## Supplementary Tables for "Functional cooperation, adaptation and synchronization of subcellular processes in cellular neighborhoods as inferred from spatial transcriptomics": Supplementary table 03M - Spot-selective enrichment results - HK3513 (part 1 of 3)

Annotation	Sample	Spot	Scp	UCell_score	Array_row	Array_col	X_um	Y_um
CTAL	HK3513	CTALX11umY5552um	Dystrophin or utrophin complex-mediated coupling between cytoskeleton and ECM	0.4773571	16	0	10.54691	5552.193
CTAL	HK3513	CTALX11umY5552um	Condensin-mediated chromosome condensation	0.3890208	16	0	10.54691	5552.193
CTAL	HK3513	CTALX11umY5552um	Protein farnesylation and geranylgeranylation	0.3631416	16	0	10.54691	5552.193
CTAL	HK3513	CTALX11umY5552um	Transcriptional control of myofibrillogenesis	0.3630564	16	0	10.54691	5552.193
CTAL	HK3513	CTALX11umY5552um	Integrin costamere-mediated coupling between cytoskeleton and ECM	0.3173189	16	0	10.54691	5552.193
CTAL	HK3513	CTALX11umY5552um	Transcription repression	0.3094133	16	0	10.54691	5552.193
CTAL	HK3513	CTALX11umY5552um	DNA end protection and promotion of NHEJ	0.3087537	16	0	10.54691	5552.193
CTAL	HK3513	CTALX11umY5552um	Integrator-mediated nuclear snRNA processing	0.3048539	16	0	10.54691	5552.193
CTAL	HK3513	CTALX11umY5552um	Smooth muscle thin myofilament organization	0.2908956	16	0	10.54691	5552.193
CTAL	HK3513	CTALX11umY5552um	U1 and U2 snRNP recruitment and pre-spliceosome assembly	0.2871985	16	0	10.54691	5552.193
CTAL	HK3513	CTALX11umY5552um	Cofactor-mediated transcriptional regulation of multiple nuclear receptors	0.2847944	16	0	10.54691	5552.193
CTAL	HK3513	CTALX11umY5552um	Notch signaling in receiving cell	0.2811454	16	0	10.54691	5552.193
CTAL	HK3513	CTALX11umY5552um	Microtubule depolymerization, severing and catastrophe	0.2592042	16	0	10.54691	5552.193
CTAL	HK3513	CTALX11umY5552um	Restriction point	0.2326234	16	0	10.54691	5552.193
CTAL	HK3513	CTALX11umY5552um	Rab1 activation in cis-Golgi vesicle tethering and autophagosome biogenesis	0.2250465	16	0	10.54691	5552.193
CTAL	HK3513	CTALX11umY5552um	Cytosolic Dicer-mediated microRNA and endogenous siRNA processing	0.2211503	16	0	10.54691	5552.193
CTAL	HK3513	CTALX11umY5552um	gp130 receptor signaling	0.2206232	16	0	10.54691	5552.193
CTAL	HK3513	CTALX11umY5552um	Smooth muscle thick myofilament organization and regulation	0.2183055	16	0	10.54691	5552.193
CTAL	HK3513	CTALX11umY5552um	Regulation of G-protein signaling by beta and gamma subunits	0.216672	16	0	10.54691	5552.193
CTAL	HK3513	CTALX11umY5552um	Actin filament bundling and crosslinking	0.2154716	16	0	10.54691	5552.193
CTAL	HK3513	CTALX11umY5552um	Regulation of pre-mRNA processing by hnRNPs	0.2122253	16	0	10.54691	5552.193
CTAL	HK3513	CTALX11umY5552um	Degradation of pre-mRNA by nuclear exosome	0.2122176	16	0	10.54691	5552.193
CTAL	HK3513	CTALX11umY5552um	Centriolar satelites organization	0.208584	16	0	10.54691	5552.193
CTAL	HK3513	CTALX11umY5552um	mTORC1 signaling pathway	0.2081129	16	0	10.54691	5552.193
CTAL	HK3513	CTALX11umY5552um	Phosphoglyceride remodelling via Lands cycle	0.2062785	16	0	10.54691	5552.193
CTAL	HK3513	CTALX11umY5552um	Focal adhesion organization	0.2040237	16	0	10.54691	5552.193
CTAL	HK3513	CTALX11umY5552um	Endothelial support of leukocyte rolling and transmigration	0.2039878	16	0	10.54691	5552.193
CTAL	HK3513	CTALX11umY5552um	G protein-regulated phospholipase C beta signaling cascade	0.2015546	16	0	10.54691	5552.193
CTAL	HK3513	CTALX11umY5552um	Cytosolic Sm core assembly onto U snRNAs	0.1973244	16	0	10.54691	5552.193
CTAL	HK3513	CTALX11umY5552um	SDSA homologous recombination DSB repair	0.1964392	16	0	10.54691	5552.193
CTAL	HK3513	CTALX289umY4204um	Inhibition of apoptosis	0.382906	43	3	288.5332	4204.449
CTAL	HK3513	CTALX289umY4204um	Clathrin-mediated endosomal vesicle biogenesis for retrograde transport to the TGN	0.3769602	43	3	288.5332	4204.449
CTAL	HK3513	CTALX289umY4204um	Restriction point	0.3467063	43	3	288.5332	4204.449
CTAL	HK3513	CTALX289umY4204um	Support for large vesicle biogenesis at ER	0.3382789	43	3	288.5332	4204.449
CTAL	HK3513	CTALX289umY4204um	Procollagen processing in the ER	0.3038498	43	3	288.5332	4204.449
CTAL	HK3513	CTALX289umY4204um	Mitochondrial translation elongation	0.2914038	43	3	288.5332	4204.449
CTAL	HK3513	CTALX289umY4204um	Fusion of late endosomes with lysosomes	0.2822132	43	3	288.5332	4204.449
CTAL	HK3513	CTALX289umY4204um	Folate cycle	0.2775964	43	3	288.5332	4204.449
CTAL	HK3513	CTALX289umY4204um	Biosynthesis of fibril-forming collagen	0.2772997	43	3	288.5332	4204.449
CTAL	HK3513	CTALX289umY4204um	Notch signaling in receiving cell	0.2733978	43	3	288.5332	4204.449
CTAL	HK3513	CTALX289umY4204um	Induction of aggrephagy	0.2626253	43	3	288.5332	4204.449
CTAL	HK3513	CTALX289umY4204um	Vesicle fusion with cis-Golgi	0.257885	43	3	288.5332	4204.449
CTAL	HK3513	CTALX289umY4204um	Dystrophin or utrophin complex-mediated coupling between cytoskeleton and ECM	0.245307	43	3	288.5332	4204.449
CTAL	HK3513	CTALX289umY4204um	Protein O-linked glycosylation in Golgi Apparatus	0.24329	43	3	288.5332	4204.449
CTAL	HK3513	CTALX289umY4204um	Semaphorin presentation on cell surface	0.2373287	43	3	288.5332	4204.449
CTAL	HK3513	CTALX289umY4204um	Ubiquinone biosynthesis from farnesyl pyrophosphate	0.2340267	43	3	288.5332	4204.449
CTAL	HK3513	CTALX289umY4204um	Aspartate and arginine metabolism	0.2283698	43	3	288.5332	4204.449
CTAL	HK3513	CTALX289umY4204um	Fusion of autophagosomes with lysosomes	0.225414	43	3	288.5332	4204.449
CTAL	HK3513	CTALX289umY4204um	Assembly and maturation of respiratory chain complexes	0.225401	43	3	288.5332	4204.449
CTAL	HK3513	CTALX289umY4204um	Glutathione biosynthesis, regeneration and glutathione-dependent peroxide detoxification	0.2247372	43	3	288.5332	4204.449
CTAL	HK3513	CTALX289umY4204um	Nuclear intermediate filaments	0.2182493	43	3	288.5332	4204.449
CTAL	HK3513	CTALX289umY4204um	Nuclear pore complex organization	0.2110613	43	3	288.5332	4204.449
CTAL	HK3513	CTALX289umY4204um	LINC complex-mediated nuclear-cytoskeletal coupling	0.2087537	43	3	288.5332	4204.449
CTAL	HK3513	CTALX289umY4204um	Clathrin-mediated vesicle traffic from TGN to endosomal lysosomal system	0.2083395	43	3	288.5332	4204.449
CTAL	HK3513	CTALX289umY4204um	ERK 1 2 signaling cascade	0.2081939	43	3	288.5332	4204.449
CTAL	HK3513	CTALX289umY4204um	Bridge-mediated phospholipid transfer at organelle contact sites	0.2077922	43	3	288.5332	4204.449
CTAL	HK3513	CTALX289umY4204um	Mitochondrial fission	0.207216	43	3	288.5332	4204.449
CTAL	HK3513	CTALX289umY4204um	PI3 kinase-AKT signaling pathway	0.2072092	43	3	288.5332	4204.449
CTAL	HK3513	CTALX289umY4204um	Upstream regulation of lamellipodium dynamics	0.2067027	43	3	288.5332	4204.449
CTAL	HK3513	CTALX289umY4204um	Cytosolic and nuclear iron-sulfur protein assembly	0.2051615	43	3	288.5332	4204.449
PTS1	HK3513	PTS1X5148umY5468um	Procollagen processing in the ER	0.4001485	19	59	5148.397	5467.817
PTS1	HK3513	PTS1X5148umY5468um	Phenylalanine and tyrosine degradation pathway	0.3959941	19	59	5148.397	5467.817
PTS1	HK3513	PTS1X5148umY5468um	Phase II biotransformation via glucuronidation	0.3759678	19	59	5148.397	5467.817
PTS1	HK3513	PTS1X5148umY5468um	Carnitine biosynthesis and transmembrane transport	0.353696	19	59	5148.397	5467.817
PTS1	HK3513	PTS1X5148umY5468um	Microtubule-based anterograde organelle and vesicle transport	0.337415	19	59	5148.397	5467.817
PTS1	HK3513	PTS1X5148umY5468um	PI3 kinase-AKT signaling pathway	0.3264214	19	59	5148.397	5467.817
PTS1	HK3513	PTS1X5148umY5468um	HDL synthesis and organization for reverse lipid transport	0.3264095	19	59	5148.397	5467.817
PTS1	HK3513	PTS1X5148umY5468um	Cellular uptake and export of free and transferrin-bound iron	0.3194805	19	59	5148.397	5467.817
PTS1	HK3513	PTS1X5148umY5468um	Proteolysis of basement membrane	0.2988652	19	59	5148.397	5467.817
PTS1	HK3513	PTS1X5148umY5468um	Cellular urate import and export	0.2924563	19	59	5148.397	5467.817
PTS1	HK3513	PTS1X5148umY5468um	Aspartate and arginine metabolism	0.2893613	19	59	5148.397	5467.817
PTS1	HK3513	PTS1X5148umY5468um	Phase I biotransformation via alcohol and aldehyde dehydrogenases	0.2864564	19	59	5148.397	5467.817
PTS1	HK3513	PTS1X5148umY5468um	Fatty acid activation	0.2834634	19	59	5148.397	5467.817
PTS1	HK3513	PTS1X5148umY5468um	Glutathione biosynthesis, regeneration and glutathione-dependent peroxide detoxification	0.2831169	19	59	5148.397	5467.817
PTS1	HK3513	PTS1X5148umY5468um	Proteolysis of matricellular proteins	0.2754484	19	59	5148.397	5467.817
PTS1	HK3513	PTS1X5148umY5468um	Cytosolic and nuclear iron-sulfur protein assembly	0.2748793	19	59	5148.397	5467.817
PTS1	HK3513	PTS1X5148umY5468um	Proteolysis of fibronectin	0.2745784	19	59	5148.397	5467.817
PTS1	HK3513	PTS1X5148umY5468um	Beta-oxidation	0.2736449	19	59	5148.397	5467.817
PTS1	HK3513	PTS1X5148umY5468um	NADPH-independent ROS detoxification	0.2732938	19	59	5148.397	5467.817
PTS1	HK3513	PTS1X5148umY5468um	Biosynthesis of the glycosaminoglycan-protein linkage region	0.2537092	19	59	5148.397	5467.817
PTS1	HK3513	PTS1X5148umY5468um	Activation of pro-MMPs	0.2471243	19	59	5148.397	5467.817
PTS1	HK3513	PTS1X5148umY5468um	U4-U6 di-snRNP-selective component synthesis	0.2434373	19	59	5148.397	5467.817
PTS1	HK3513	PTS1X5148umY5468um	JAK-STAT signaling pathway	0.2249193	19	59	5148.397	5467.817
PTS1	HK3513	PTS1X5148umY5468um	Proteolysis of proteoglycans	0.2214578	19	59	5148.397	5467.817
PTS1	HK3513	PTS1X5148umY5468um	Nuclear intermediate filaments	0.2176558	19	59	5148.397	5467.817
PTS1	HK3513	PTS1X5148umY5468um	Cholesterol biosynthesis from farnesyl pyrophosphate	0.2143476	19	59	5148.397	5467.817
PTS1	HK3513	PTS1X5148umY5468um	ER unfolded protein response pathway	0.2137209	19	59	5148.397	5467.817
PTS1	HK3513	PTS1X5148umY5468um	Chaperone-mediated regulation of steroid nuclear receptors	0.2104147	19	59	5148.397	5467.817
PTS1	HK3513	PTS1X5148umY5468um	Cardiolipin biosynthesis and remodeling	0.2103086	19	59	5148.397	5467.817
PTS1	HK3513	PTS1X5148umY5468um	Nodal growth differentiation factor receptor signaling	0.210089	19	59	5148.397	5467.817
GSStromal	HK3513	GSStromalX1279umY1666um	Glutathione biosynthesis, regeneration and glutathione-dependent peroxide detoxification	0.4455164	94	14	1279.189	1665.658
GSStromal	HK3513	GSStromalX1279umY1666um	Retinoic acid receptor signaling	0.4143917	94	14	1279.189	1665.658
GSStromal	HK3513	GSStromalX1279umY1666um	Nucleosome disassembly	0.339911	94	14	1279.189	1665.658
GSStromal	HK3513	GSStromalX1279umY1666um	Cytosolic protein folding	0.3234485	94	14	1279.189	1665.658
GSStromal	HK3513	GSStromalX1279umY1666um	Fibrinolysis	0.3135009	94	14	1279.189	1665.658
GSStromal	HK3513	GSStromalX1279umY1666um	Microtubule assistance of vesicle traffic between Golgi and ER	0.3041543	94	14	1279.189	1665.658
GSStromal	HK3513	GSStromalX1279umY1666um	Eukaryotic motile axoneme organization	0.289087	94	14	1279.189	1665.658
GSStromal	HK3513	GSStromalX1279umY1666um	Microtubule-based anterograde organelle and vesicle transport	0.2868274	94	14	1279.189	1665.658
GSStromal	HK3513	GSStromalX1279umY1666um	Nodal growth differentiation factor receptor signaling	0.2860534	94	14	1279.189	1665.658
GSStromal	HK3513	GSStromalX1279umY1666um	Biosynthesis of fibril-forming collagen	0.2792285	94	14	1279.189	1665.658
GSStromal	HK3513	GSStromalX1279umY1666um	Phase I biotransformation via alcohol and aldehyde dehydrogenases	0.2680272	94	14	1279.189	1665.658
GSStromal	HK3513	GSStromalX1279umY1666um	Phosphoglyceride remodelling via Lands cycle	0.2659879	94	14	1279.189	1665.658
GSStromal	HK3513	GSStromalX1279umY1666um	Nonsense-mediated mRNA decay pathway	0.2651059	94	14	1279.189	1665.658
GSStromal	HK3513	GSStromalX1279umY1666um	Support for RNA polymerase II- and III-mediated snRNA transcription	0.2534733	94	14	1279.189	1665.658
GSStromal	HK3513	GSStromalX1279umY1666um	Hippo signaling	0.249754	94	14	1279.189	1665.658
GSStromal	HK3513	GSStromalX1279umY1666um	Support for large vesicle biogenesis at ER	0.2491098	94	14	1279.189	1665.658
GSStromal	HK3513	GSStromalX1279umY1666um	Crosslinking between different cytoskeletal networks and nuclear envelope components	0.245307	94	14	1279.189	1665.658
GSStromal	HK3513	GSStromalX1279umY1666um	Proteolysis of fibronectin	0.241489	94	14	1279.189	1665.658
GSStromal	HK3513	GSStromalX1279umY1666um	Single strand annealing DSB repair	0.2366469	94	14	1279.189	1665.658
GSStromal	HK3513	GSStromalX1279umY1666um	U2 snRNP-selective component synthesis	0.2365392	94	14	1279.189	1665.658
GSStromal	HK3513	GSStromalX1279umY1666um	Farnesyl pyrophosphate biosynthesis in the mevalonate pathway	0.2343112	94	14	1279.189	1665.658
GSStromal	HK3513	GSStromalX1279umY1666um	SDSA homologous recombination DSB repair	0.2339763	94	14	1279.189	1665.658
GSStromal	HK3513	GSStromalX1279umY1666um	Chaperone-mediated regulation of steroid nuclear receptors	0.2339591	94	14	1279.189	1665.658
GSStromal	HK3513	GSStromalX1279umY1666um	Okazaki-fragment maturation and DNA synthesis during NER, MMR, BER and HR	0.2320346	94	14	1279.189	1665.658
GSStromal	HK3513	GSStromalX1279umY1666um	DNA damage-induced G1-S arrest	0.2306422	94	14	1279.189	1665.658
GSStromal	HK3513	GSStromalX1279umY1666um	Purine biosynthesis and salvage	0.2278503	94	14	1279.189	1665.658
GSStromal	HK3513	GSStromalX1279umY1666um	Carrier-mediated bicarbonate transmembrane transport	0.2270702	94	14	1279.189	1665.658
GSStromal	HK3513	GSStromalX1279umY1666um	Protein O-linked glycosylation in Golgi Apparatus	0.2264688	94	14	1279.189	1665.658
GSStromal	HK3513	GSStromalX1279umY1666um	Chaperone-mediated autophagy	0.2253556	94	14	1279.189	1665.658
GSStromal	HK3513	GSStromalX1279umY1666um	Extrinsic apoptosis pathway	0.2228168	94	14	1279.189	1665.658
PTS3	HK3513	PTS3X3749umY5950um	Neuregulin receptor signaling	0.5191395	9	43	3748.672	5949.962
PTS3	HK3513	PTS3X3749umY5950um	Support for large vesicle biogenesis at ER	0.4353116	9	43	3748.672	5949.962
PTS3	HK3513	PTS3X3749umY5950um	Fructose and mannose metabolism	0.3940631	9	43	3748.672	5949.962
PTS3	HK3513	PTS3X3749umY5950um	Phase II biotransformation via glucuronidation	0.3880581	9	43	3748.672	5949.962
PTS3	HK3513	PTS3X3749umY5950um	Inward rectifier potassium flux	0.3534124	9	43	3748.672	5949.962
PTS3	HK3513	PTS3X3749umY5950um	Proteasome assembly	0.3479229	9	43	3748.672	5949.962
PTS3	HK3513	PTS3X3749umY5950um	Cholesterol biosynthesis from farnesyl pyrophosphate	0.3344465	9	43	3748.672	5949.962
PTS3	HK3513	PTS3X3749umY5950um	Lysine metabolism	0.3302118	9	43	3748.672	5949.962
PTS3	HK3513	PTS3X3749umY5950um	Fibrinolysis	0.3199703	9	43	3748.672	5949.962
PTS3	HK3513	PTS3X3749umY5950um	Regulation of coagulation cascade	0.3186966	9	43	3748.672	5949.962
PTS3	HK3513	PTS3X3749umY5950um	Cellular urate import and export	0.3102936	9	43	3748.672	5949.962
PTS3	HK3513	PTS3X3749umY5950um	Coagulation cascade	0.3046382	9	43	3748.672	5949.962
PTS3	HK3513	PTS3X3749umY5950um	Early endocytic vesicle and endosome tethering	0.3002311	9	43	3748.672	5949.962
PTS3	HK3513	PTS3X3749umY5950um	Late endosomal, vesicle and autophagosomal tethering to lysosomes	0.2972171	9	43	3748.672	5949.962
PTS3	HK3513	PTS3X3749umY5950um	Proteolysis of basement membrane	0.2934563	9	43	3748.672	5949.962
PTS3	HK3513	PTS3X3749umY5950um	Proteolysis of fibril-forming collagen	0.2934563	9	43	3748.672	5949.962
PTS3	HK3513	PTS3X3749umY5950um	Generation of electrochemical gradients by Na-K-ATPase	0.2887115	9	43	3748.672	5949.962
PTS3	HK3513	PTS3X3749umY5950um	Malate aspartate shuttle	0.2876855	9	43	3748.672	5949.962
PTS3	HK3513	PTS3X3749umY5950um	mTORC2 signaling pathway	0.2828133	9	43	3748.672	5949.962
PTS3	HK3513	PTS3X3749umY5950um	Proteolysis of fibronectin	0.279457	9	43	3748.672	5949.962
PTS3	HK3513	PTS3X3749umY5950um	Hemidesmosome organization	0.2726036	9	43	3748.672	5949.962
PTS3	HK3513	PTS3X3749umY5950um	Aspartate and arginine metabolism	0.2632751	9	43	3748.672	5949.962
PTS3	HK3513	PTS3X3749umY5950um	Interaction of integrin with complement and coagulation factors	0.2561534	9	43	3748.672	5949.962
PTS3	HK3513	PTS3X3749umY5950um	Late endosome dynamics	0.253372	9	43	3748.672	5949.962
PTS3	HK3513	PTS3X3749umY5950um	Proteolysis of elastic fibers	0.252837	9	43	3748.672	5949.962
PTS3	HK3513	PTS3X3749umY5950um	Interphase pericentriolar material organization for microtubule nucleation sites	0.2515782	9	43	3748.672	5949.962
PTS3	HK3513	PTS3X3749umY5950um	Carrier-mediated chloride transmembrane transport	0.2499735	9	43	3748.672	5949.962
PTS3	HK3513	PTS3X3749umY5950um	Citric acid cycle	0.249679	9	43	3748.672	5949.962
PTS3	HK3513	PTS3X3749umY5950um	Vesicle tethering at cis-Golgi	0.2454006	9	43	3748.672	5949.962
PTS3	HK3513	PTS3X3749umY5950um	Initiation of lipoprotein clearance	0.2437986	9	43	3748.672	5949.962
EndoG	HK3513	EndoGX4100umY5755um	Semaphorin receptor signaling	0.3981619	13	47	4099.733	5754.844
EndoG	HK3513	EndoGX4100umY5755um	Malate aspartate shuttle	0.3936202	13	47	4099.733	5754.844
EndoG	HK3513	EndoGX4100umY5755um	U2 snRNP-selective component synthesis	0.3914779	13	47	4099.733	5754.844
EndoG	HK3513	EndoGX4100umY5755um	Antigen presentation via MHC class I molecules	0.3682516	13	47	4099.733	5754.844
EndoG	HK3513	EndoGX4100umY5755um	Endothelial support of leukocyte rolling and transmigration	0.3610679	13	47	4099.733	5754.844
EndoG	HK3513	EndoGX4100umY5755um	Retinoic acid receptor signaling	0.3571217	13	47	4099.733	5754.844
EndoG	HK3513	EndoGX4100umY5755um	Leukocyte rolling on and transmigration through endothelium	0.3541094	13	47	4099.733	5754.844
EndoG	HK3513	EndoGX4100umY5755um	Proteolysis of elastic fibers	0.3514689	13	47	4099.733	5754.844
EndoG	HK3513	EndoGX4100umY5755um	Proteasome assembly	0.3121662	13	47	4099.733	5754.844
EndoG	HK3513	EndoGX4100umY5755um	Basement membrane attachment to cell surface	0.3020408	13	47	4099.733	5754.844
EndoG	HK3513	EndoGX4100umY5755um	Proteolysis of matricellular proteins	0.3005566	13	47	4099.733	5754.844
EndoG	HK3513	EndoGX4100umY5755um	Mitochondria-endoplasmic reticulum contact site formation	0.2891081	13	47	4099.733	5754.844
EndoG	HK3513	EndoGX4100umY5755um	Exosome secretion	0.2777984	13	47	4099.733	5754.844
EndoG	HK3513	EndoGX4100umY5755um	Cell polarity establishment	0.2769732	13	47	4099.733	5754.844
EndoG	HK3513	EndoGX4100umY5755um	Smooth muscle thick myofilament organization and regulation	0.2765615	13	47	4099.733	5754.844
EndoG	HK3513	EndoGX4100umY5755um	Immunoproteasome organization	0.2761905	13	47	4099.733	5754.844
EndoG	HK3513	EndoGX4100umY5755um	Striated muscle thin myofilament organization	0.2706246	13	47	4099.733	5754.844
EndoG	HK3513	EndoGX4100umY5755um	Sphingomyelin biosynthesis from ceramide	0.2670623	13	47	4099.733	5754.844
EndoG	HK3513	EndoGX4100umY5755um	Mitochondrial import and oxidative decarboxylation of pyruvate	0.256415	13	47	4099.733	5754.844
EndoG	HK3513	EndoGX4100umY5755um	Cardiomyocyte pacemaker current generation	0.2554113	13	47	4099.733	5754.844
EndoG	HK3513	EndoGX4100umY5755um	Channel-mediated chloride transmembrane movement	0.2478664	13	47	4099.733	5754.844
EndoG	HK3513	EndoGX4100umY5755um	Phospholipid scrambling across membrane leaflets	0.2477463	13	47	4099.733	5754.844
EndoG	HK3513	EndoGX4100umY5755um	Mitochondrial fusion	0.2455164	13	47	4099.733	5754.844
EndoG	HK3513	EndoGX4100umY5755um	Tetraspanin-enriched microdomain dynamics	0.2437615	13	47	4099.733	5754.844
EndoG	HK3513	EndoGX4100umY5755um	Transcriptional control of myofibrillogenesis	0.2425816	13	47	4099.733	5754.844
EndoG	HK3513	EndoGX4100umY5755um	Intercellular bridge and midbody assembly and organization	0.239474	13	47	4099.733	5754.844
EndoG	HK3513	EndoGX4100umY5755um	Thioredoxin-dependent peroxiredoxin-mediated peroxide detoxification	0.2350056	13	47	4099.733	5754.844
EndoG	HK3513	EndoGX4100umY5755um	Mammalian circadian clock oscillation	0.231055	13	47	4099.733	5754.844
EndoG	HK3513	EndoGX4100umY5755um	Co-translational ER protein import and insertion into ER membrane	0.2262393	13	47	4099.733	5754.844
EndoG	HK3513	EndoGX4100umY5755um	Phosphoglyceride remodelling via Lands cycle	0.2245201	13	47	4099.733	5754.844
GSStromal	HK3513	GSStromalX6382umY4283um	Hemidesmosome organization	0.3844156	43	73	6382.385	4282.797
GSStromal	HK3513	GSStromalX6382umY4283um	Catecholamine metabolism	0.3645401	43	73	6382.385	4282.797
GSStromal	HK3513	GSStromalX6382umY4283um	Smooth muscle thick myofilament organization and regulation	0.3136673	43	73	6382.385	4282.797
GSStromal	HK3513	GSStromalX6382umY4283um	Basement membrane attachment to cell surface	0.3111936	43	73	6382.385	4282.797
GSStromal	HK3513	GSStromalX6382umY4283um	Fibroblast growth factor receptor signaling	0.3086053	43	73	6382.385	4282.797
GSStromal	HK3513	GSStromalX6382umY4283um	Coagulation cascade	0.3047619	43	73	6382.385	4282.797
GSStromal	HK3513	GSStromalX6382umY4283um	Chaperone-mediated regulation of steroid nuclear receptors	0.3038498	43	73	6382.385	4282.797
GSStromal	HK3513	GSStromalX6382umY4283um	Tight junction organization	0.2886691	43	73	6382.385	4282.797
GSStromal	HK3513	GSStromalX6382umY4283um	Proteolysis of elastic fibers	0.2791388	43	73	6382.385	4282.797
GSStromal	HK3513	GSStromalX6382umY4283um	Lysosomal degradation of chondroitin and dermatan sulfate	0.271365	43	73	6382.385	4282.797
GSStromal	HK3513	GSStromalX6382umY4283um	Early endocytic vesicle and endosome fusion	0.2703264	43	73	6382.385	4282.797
GSStromal	HK3513	GSStromalX6382umY4283um	U5 snRNP-selective component synthesis	0.2701241	43	73	6382.385	4282.797
GSStromal	HK3513	GSStromalX6382umY4283um	Antigen presentation via MHC class I molecules	0.2593693	43	73	6382.385	4282.797
GSStromal	HK3513	GSStromalX6382umY4283um	Cardiolipin biosynthesis and remodeling	0.2581398	43	73	6382.385	4282.797
GSStromal	HK3513	GSStromalX6382umY4283um	Carrier-mediated zinc transmembrane transport	0.248329	43	73	6382.385	4282.797
GSStromal	HK3513	GSStromalX6382umY4283um	Desmosome organization	0.2480119	43	73	6382.385	4282.797
GSStromal	HK3513	GSStromalX6382umY4283um	Clathrin-mediated endosomal vesicle biogenesis for retrograde transport to the TGN	0.2478632	43	73	6382.385	4282.797
GSStromal	HK3513	GSStromalX6382umY4283um	Nodal growth differentiation factor receptor signaling	0.2430267	43	73	6382.385	4282.797
GSStromal	HK3513	GSStromalX6382umY4283um	TREX-2-mediated nuclear mRNA export	0.2420532	43	73	6382.385	4282.797
GSStromal	HK3513	GSStromalX6382umY4283um	Interphase pericentriolar material organization for microtubule nucleation sites	0.2379317	43	73	6382.385	4282.797
GSStromal	HK3513	GSStromalX6382umY4283um	Cellular uptake and export of free and transferrin-bound iron	0.2367347	43	73	6382.385	4282.797
GSStromal	HK3513	GSStromalX6382umY4283um	Integrator-mediated nuclear snRNA processing	0.2313852	43	73	6382.385	4282.797
GSStromal	HK3513	GSStromalX6382umY4283um	Quiescence- and senescence-associated cell cycle arrest	0.2253685	43	73	6382.385	4282.797
GSStromal	HK3513	GSStromalX6382umY4283um	MICOS-dependent maintenance of mitochondrial cristae architecture	0.2241209	43	73	6382.385	4282.797
GSStromal	HK3513	GSStromalX6382umY4283um	Centriole duplication	0.2219993	43	73	6382.385	4282.797
GSStromal	HK3513	GSStromalX6382umY4283um	Phase II biotransformation via glucuronidation	0.2208081	43	73	6382.385	4282.797
GSStromal	HK3513	GSStromalX6382umY4283um	Vesicle fusion with plasma membrane	0.2195086	43	73	6382.385	4282.797
GSStromal	HK3513	GSStromalX6382umY4283um	Polyubiquitination of retrotranslocated misfolded proteins	0.2176012	43	73	6382.385	4282.797
GSStromal	HK3513	GSStromalX6382umY4283um	Proteolysis of basement membrane	0.2139145	43	73	6382.385	4282.797
GSStromal	HK3513	GSStromalX6382umY4283um	Proteolysis of fibril-forming collagen	0.2139145	43	73	6382.385	4282.797
iPT	HK3513	iPTX336umY502um	Classical complement pathway	0.4517088	117	3	335.9943	502.4847
iPT	HK3513	iPTX336umY502um	Interaction of integrin with complement and coagulation factors	0.3978973	117	3	335.9943	502.4847
iPT	HK3513	iPTX336umY502um	Coagulation cascade	0.3815708	117	3	335.9943	502.4847
iPT	HK3513	iPTX336umY502um	Syndecan receptor signaling	0.3689911	117	3	335.9943	502.4847
iPT	HK3513	iPTX336umY502um	Immunoproteasome organization	0.3559678	117	3	335.9943	502.4847
iPT	HK3513	iPTX336umY502um	Lipid droplet mitochondria interaction	0.3460459	117	3	335.9943	502.4847
iPT	HK3513	iPTX336umY502um	Proteolysis of basement membrane	0.3279245	117	3	335.9943	502.4847
iPT	HK3513	iPTX336umY502um	Proteolysis of elastic fibers	0.3279245	117	3	335.9943	502.4847
iPT	HK3513	iPTX336umY502um	Proteolysis of fibril-forming collagen	0.3279245	117	3	335.9943	502.4847
iPT	HK3513	iPTX336umY502um	Proteolysis of fibronectin	0.3279245	117	3	335.9943	502.4847
iPT	HK3513	iPTX336umY502um	Protein O-linked glycosylation in Golgi Apparatus	0.3104514	117	3	335.9943	502.4847
iPT	HK3513	iPTX336umY502um	Shuttle-mediated phospholipid transport	0.310089	117	3	335.9943	502.4847
iPT	HK3513	iPTX336umY502um	Fatty acid activation	0.3050911	117	3	335.9943	502.4847
iPT	HK3513	iPTX336umY502um	Contractile ring assembly and constriction	0.298459	117	3	335.9943	502.4847
iPT	HK3513	iPTX336umY502um	Actin biosynthesis and recycling	0.29282	117	3	335.9943	502.4847
iPT	HK3513	iPTX336umY502um	Endoplasmic reticulum-golgi contact site formation	0.2856083	117	3	335.9943	502.4847
iPT	HK3513	iPTX336umY502um	U2 snRNP-selective component synthesis	0.2729298	117	3	335.9943	502.4847
iPT	HK3513	iPTX336umY502um	Integrin costamere-mediated coupling between cytoskeleton and ECM	0.2720331	117	3	335.9943	502.4847
iPT	HK3513	iPTX336umY502um	COP9 signalosome-mediated regulation of cullin-RING ubiquitin ligases	0.2698531	117	3	335.9943	502.4847
iPT	HK3513	iPTX336umY502um	Catecholamine metabolism	0.2664689	117	3	335.9943	502.4847
iPT	HK3513	iPTX336umY502um	TREX-mediated coupling of splicing and mRNA export	0.2612495	117	3	335.9943	502.4847
iPT	HK3513	iPTX336umY502um	Nucleosome disassembly	0.260089	117	3	335.9943	502.4847
iPT	HK3513	iPTX336umY502um	Fusion of autophagosomes with lysosomes	0.2554917	117	3	335.9943	502.4847
iPT	HK3513	iPTX336umY502um	Regulation of actin dynamics during macropinocytosis	0.2553244	117	3	335.9943	502.4847
iPT	HK3513	iPTX336umY502um	Proline metabolism	0.2467359	117	3	335.9943	502.4847
iPT	HK3513	iPTX336umY502um	Antigen presentation via MHC class I molecules	0.244593	117	3	335.9943	502.4847
iPT	HK3513	iPTX336umY502um	Scavenger receptor-mediated initiation of cargo uptake	0.2416945	117	3	335.9943	502.4847
iPT	HK3513	iPTX336umY502um	Pre-mRNA 3-end-cleavage and polyadenylation	0.23958	117	3	335.9943	502.4847
iPT	HK3513	iPTX336umY502um	Excitatory postsynaptic machinery organization	0.2334573	117	3	335.9943	502.4847
iPT	HK3513	iPTX336umY502um	Early endocytic vesicle and endosome tethering	0.2295691	117	3	335.9943	502.4847
iPT	HK3513	iPTX3674umY4998um	Basement membrane attachment to cell surface	0.4682746	28	42	3674.09	4998.48
iPT	HK3513	iPTX3674umY4998um	PI3 kinase-AKT signaling pathway	0.4479376	28	42	3674.09	4998.48
iPT	HK3513	iPTX3674umY4998um	Fibrinolysis	0.4178598	28	42	3674.09	4998.48
iPT	HK3513	iPTX3674umY4998um	Plasmalogen biosynthesis	0.4173591	28	42	3674.09	4998.48
iPT	HK3513	iPTX3674umY4998um	Inositol metabolism and transport	0.3724679	28	42	3674.09	4998.48
iPT	HK3513	iPTX3674umY4998um	Endothelial support of leukocyte rolling and transmigration	0.3449814	28	42	3674.09	4998.48
iPT	HK3513	iPTX3674umY4998um	Regulation of G-protein signaling by beta and gamma subunits	0.3340757	28	42	3674.09	4998.48
iPT	HK3513	iPTX3674umY4998um	Regulation of coagulation cascade	0.3289083	28	42	3674.09	4998.48
iPT	HK3513	iPTX3674umY4998um	Smooth muscle thick myofilament organization and regulation	0.3166358	28	42	3674.09	4998.48
iPT	HK3513	iPTX3674umY4998um	Condensin-mediated chromosome condensation	0.3109792	28	42	3674.09	4998.48
iPT	HK3513	iPTX3674umY4998um	Retinoic acid receptor signaling	0.2979228	28	42	3674.09	4998.48
iPT	HK3513	iPTX3674umY4998um	Fatty acid activation	0.288443	28	42	3674.09	4998.48
iPT	HK3513	iPTX3674umY4998um	VDJ recombination	0.281454	28	42	3674.09	4998.48
iPT	HK3513	iPTX3674umY4998um	Glycogen synthesis and glycogenolysis	0.2674842	28	42	3674.09	4998.48
iPT	HK3513	iPTX3674umY4998um	Lysosomal degradation of chondroitin and dermatan sulfate	0.2660237	28	42	3674.09	4998.48
iPT	HK3513	iPTX3674umY4998um	Activation of pro-MMPs	0.2632035	28	42	3674.09	4998.48
iPT	HK3513	iPTX3674umY4998um	Intra-golgi vesicle tethering	0.2597499	28	42	3674.09	4998.48
iPT	HK3513	iPTX3674umY4998um	Branched tryptophan-kynurenine pathway producing NAD and diverse metabolites	0.2533432	28	42	3674.09	4998.48
iPT	HK3513	iPTX3674umY4998um	HDL synthesis and organization for reverse lipid transport	0.2520772	28	42	3674.09	4998.48
iPT	HK3513	iPTX3674umY4998um	Roundabout signaling	0.2406528	28	42	3674.09	4998.48
iPT	HK3513	iPTX3674umY4998um	Excitatory postsynaptic machinery organization	0.237783	28	42	3674.09	4998.48
iPT	HK3513	iPTX3674umY4998um	Basement membrane assembly and organization	0.2324506	28	42	3674.09	4998.48
iPT	HK3513	iPTX3674umY4998um	gp130 receptor signaling	0.2299703	28	42	3674.09	4998.48
iPT	HK3513	iPTX3674umY4998um	TREX-2-mediated nuclear mRNA export	0.2285714	28	42	3674.09	4998.48
iPT	HK3513	iPTX3674umY4998um	Calcineurin-NFAT signaling pathway	0.2268398	28	42	3674.09	4998.48
iPT	HK3513	iPTX3674umY4998um	Regulation of pre-mRNA processing by hnRNPs	0.2264194	28	42	3674.09	4998.48
iPT	HK3513	iPTX3674umY4998um	U5 snRNP-selective component synthesis	0.2238838	28	42	3674.09	4998.48
iPT	HK3513	iPTX3674umY4998um	Interphase pericentriolar material organization for microtubule nucleation sites	0.2225213	28	42	3674.09	4998.48
iPT	HK3513	iPTX3674umY4998um	DNA end resection and promotion of resection-dependent DSB repair	0.2180948	28	42	3674.09	4998.48
iPT	HK3513	iPTX3674umY4998um	Transcription by RNA polymerase III	0.2152892	28	42	3674.09	4998.48
Podo	HK3513	PodoX4553umY4309um	Striated muscle thin myofilament organization	0.4350031	42	52	4553.25	4309.165
Podo	HK3513	PodoX4553umY4309um	Fructose and mannose metabolism	0.3407545	42	52	4553.25	4309.165
Podo	HK3513	PodoX4553umY4309um	Heparin and heparan sulfate chain biosynthesis	0.3313266	42	52	4553.25	4309.165
Podo	HK3513	PodoX4553umY4309um	Endogenous control of complement activity	0.311812	42	52	4553.25	4309.165
Podo	HK3513	PodoX4553umY4309um	Intercellular bridge and midbody assembly and organization	0.3110616	42	52	4553.25	4309.165
Podo	HK3513	PodoX4553umY4309um	p38 signaling cascade	0.2967359	42	52	4553.25	4309.165
Podo	HK3513	PodoX4553umY4309um	gamma-tubulin ring complex-mediated microtubule nucleation	0.2966023	42	52	4553.25	4309.165
Podo	HK3513	PodoX4553umY4309um	Notch ligand presentation	0.2926407	42	52	4553.25	4309.165
Podo	HK3513	PodoX4553umY4309um	Bone morphogenetic protein receptor signaling	0.2835312	42	52	4553.25	4309.165
Podo	HK3513	PodoX4553umY4309um	Autophagosome nucleation and elongation	0.2813623	42	52	4553.25	4309.165
Podo	HK3513	PodoX4553umY4309um	Transmembrane glucose transport	0.2739641	42	52	4553.25	4309.165
Podo	HK3513	PodoX4553umY4309um	Endoplasmic reticulum-endosome and lysosome contact site formation	0.2702368	42	52	4553.25	4309.165
Podo	HK3513	PodoX4553umY4309um	Inositol metabolism and transport	0.2570792	42	52	4553.25	4309.165
Podo	HK3513	PodoX4553umY4309um	Proteolysis of elastic fibers	0.2552763	42	52	4553.25	4309.165
Podo	HK3513	PodoX4553umY4309um	Cholesterol-sensitive control of SREBP activation	0.252819	42	52	4553.25	4309.165
Podo	HK3513	PodoX4553umY4309um	SDSA homologous recombination DSB repair	0.2439169	42	52	4553.25	4309.165
Podo	HK3513	PodoX4553umY4309um	Excitatory postsynaptic machinery organization	0.2411626	42	52	4553.25	4309.165
Podo	HK3513	PodoX4553umY4309um	Induction of lysophagy	0.2344214	42	52	4553.25	4309.165
Podo	HK3513	PodoX4553umY4309um	Rab1 activation in cis-Golgi vesicle tethering and autophagosome biogenesis	0.2333705	42	52	4553.25	4309.165
Podo	HK3513	PodoX4553umY4309um	Viral RNA-activated RIG-I-like signaling	0.2288684	42	52	4553.25	4309.165
Podo	HK3513	PodoX4553umY4309um	Smooth muscle thin myofilament organization	0.225864	42	52	4553.25	4309.165
Podo	HK3513	PodoX4553umY4309um	Prostanoid synthesis from arachidonic acid	0.2240995	42	52	4553.25	4309.165
Podo	HK3513	PodoX4553umY4309um	G protein regulated RHO signaling cascade	0.2187552	42	52	4553.25	4309.165
Podo	HK3513	PodoX4553umY4309um	Phosphoglyceride remodelling via Lands cycle	0.2153993	42	52	4553.25	4309.165
Podo	HK3513	PodoX4553umY4309um	Cytosolic Dicer-mediated microRNA and endogenous siRNA processing	0.2105133	42	52	4553.25	4309.165
Podo	HK3513	PodoX4553umY4309um	Z-disc organization	0.2087817	42	52	4553.25	4309.165
Podo	HK3513	PodoX4553umY4309um	Pentose phosphate pathway	0.2049759	42	52	4553.25	4309.165
Podo	HK3513	PodoX4553umY4309um	PI3 kinase-AKT signaling pathway	0.2042363	42	52	4553.25	4309.165
Podo	HK3513	PodoX4553umY4309um	Telomere replication support and maintenance	0.2040833	42	52	4553.25	4309.165
Podo	HK3513	PodoX4553umY4309um	Sphingomyelin biosynthesis from ceramide	0.1997033	42	52	4553.25	4309.165
PC	HK3513	PCX3233umY5443um	Retinoic acid receptor signaling	0.3494065	19	37	3232.627	5442.957
PC	HK3513	PCX3233umY5443um	Stimulus-dependent and constitutive channel-mediated calcium entry	0.3437685	19	37	3232.627	5442.957
PC	HK3513	PCX3233umY5443um	GPI-anchor synthesis and attachment to protein	0.3370776	19	37	3232.627	5442.957
PC	HK3513	PCX3233umY5443um	Endoplasmic reticulum-endosome and lysosome contact site formation	0.3121359	19	37	3232.627	5442.957
PC	HK3513	PCX3233umY5443um	Replication stress-induced slowing of S-phase progression	0.2944527	19	37	3232.627	5442.957
PC	HK3513	PCX3233umY5443um	Lipid droplet mitochondria interaction	0.2824831	19	37	3232.627	5442.957
PC	HK3513	PCX3233umY5443um	Nucleosome disassembly	0.2640949	19	37	3232.627	5442.957
PC	HK3513	PCX3233umY5443um	Endoplasmic reticulum-golgi contact site formation	0.2632048	19	37	3232.627	5442.957
PC	HK3513	PCX3233umY5443um	Hedgehog receptor signaling	0.2613257	19	37	3232.627	5442.957
PC	HK3513	PCX3233umY5443um	Vesicle tethering at Trans-Golgi Network	0.259469	19	37	3232.627	5442.957
PC	HK3513	PCX3233umY5443um	Regulation of nuclear and cytoplasmic mRNA fate by the exon junction complex	0.2592042	19	37	3232.627	5442.957
PC	HK3513	PCX3233umY5443um	Kinetochore-microtubule attachment	0.2583787	19	37	3232.627	5442.957
PC	HK3513	PCX3233umY5443um	Cholesterol-sensitive control of SREBP activation	0.2519288	19	37	3232.627	5442.957
PC	HK3513	PCX3233umY5443um	Aspartate and arginine metabolism	0.2492573	19	37	3232.627	5442.957
PC	HK3513	PCX3233umY5443um	Carrier-mediated bicarbonate transmembrane transport	0.2428518	19	37	3232.627	5442.957
PC	HK3513	PCX3233umY5443um	Mother and daughter centriole organization around microtubule triplets	0.2400742	19	37	3232.627	5442.957
PC	HK3513	PCX3233umY5443um	Phase II biotransformation via glucuronidation	0.2385195	19	37	3232.627	5442.957
PC	HK3513	PCX3233umY5443um	Mitochondria-endoplasmic reticulum contact site formation	0.237671	19	37	3232.627	5442.957
PC	HK3513	PCX3233umY5443um	Cytosolic mRNA decapping and 5' degradation	0.2364873	19	37	3232.627	5442.957
PC	HK3513	PCX3233umY5443um	Okazaki-fragment maturation and DNA synthesis during NER, MMR, BER and HR	0.2357452	19	37	3232.627	5442.957
PC	HK3513	PCX3233umY5443um	Nonsense-mediated mRNA decay pathway	0.2295801	19	37	3232.627	5442.957
PC	HK3513	PCX3233umY5443um	Induction of lysophagy	0.2293769	19	37	3232.627	5442.957
PC	HK3513	PCX3233umY5443um	Excitatory postsynaptic machinery organization	0.2275769	19	37	3232.627	5442.957
PC	HK3513	PCX3233umY5443um	Procollagen processing in the ER	0.2234595	19	37	3232.627	5442.957
PC	HK3513	PCX3233umY5443um	G protein-regulated adenylate cyclase signaling cascade	0.2231002	19	37	3232.627	5442.957
PC	HK3513	PCX3233umY5443um	mRNA storage, translational repression and degradation by cytosolic processing bodies	0.2192722	19	37	3232.627	5442.957
PC	HK3513	PCX3233umY5443um	Nuclear intermediate filaments	0.214095	19	37	3232.627	5442.957
PC	HK3513	PCX3233umY5443um	LINC complex-mediated nuclear-cytoskeletal coupling	0.2111276	19	37	3232.627	5442.957
PC	HK3513	PCX3233umY5443um	TREX-2-mediated nuclear mRNA export	0.2096475	19	37	3232.627	5442.957
PC	HK3513	PCX3233umY5443um	Inhibition of apoptosis	0.2066146	19	37	3232.627	5442.957
PTS3	HK3513	PTS3X564umY3157um	Immunoproteasome organization	0.5058751	64	6	563.5061	3157.292
PTS3	HK3513	PTS3X564umY3157um	Phosphoglyceride remodelling via Lands cycle	0.4598579	64	6	563.5061	3157.292
PTS3	HK3513	PTS3X564umY3157um	Farnesyl pyrophosphate biosynthesis in the mevalonate pathway	0.3824731	64	6	563.5061	3157.292
PTS3	HK3513	PTS3X564umY3157um	Pyrimidine biosynthesis and salvage	0.3785741	64	6	563.5061	3157.292
PTS3	HK3513	PTS3X564umY3157um	gp130 receptor signaling	0.3227003	64	6	563.5061	3157.292
PTS3	HK3513	PTS3X564umY3157um	Procollagen processing in the ER	0.3077739	64	6	563.5061	3157.292
PTS3	HK3513	PTS3X564umY3157um	Biosynthesis of the glycosaminoglycan-protein linkage region	0.2959941	64	6	563.5061	3157.292
PTS3	HK3513	PTS3X564umY3157um	DNA damage-induced G2-M arrest	0.2918986	64	6	563.5061	3157.292
PTS3	HK3513	PTS3X564umY3157um	Non-canonical WNT receptor signaling	0.279547	64	6	563.5061	3157.292
PTS3	HK3513	PTS3X564umY3157um	Glutathione biosynthesis, regeneration and glutathione-dependent peroxide detoxification	0.2781695	64	6	563.5061	3157.292
PTS3	HK3513	PTS3X564umY3157um	Cytosolic mRNA decapping and 5' degradation	0.2761905	64	6	563.5061	3157.292
PTS3	HK3513	PTS3X564umY3157um	U5 snRNP-selective component synthesis	0.2752148	64	6	563.5061	3157.292
PTS3	HK3513	PTS3X564umY3157um	Fibroblast growth factor receptor signaling	0.2718101	64	6	563.5061	3157.292
PTS3	HK3513	PTS3X564umY3157um	Vesicle fusion with cis-Golgi	0.270872	64	6	563.5061	3157.292
PTS3	HK3513	PTS3X564umY3157um	Mammalian circadian clock oscillation	0.2703484	64	6	563.5061	3157.292
PTS3	HK3513	PTS3X564umY3157um	Transcriptional control of myofibrillogenesis	0.2562315	64	6	563.5061	3157.292
PTS3	HK3513	PTS3X564umY3157um	Step 1 and 2 catalysis during pre-mRNA splicing	0.2210665	64	6	563.5061	3157.292
PTS3	HK3513	PTS3X564umY3157um	Quiescence- and senescence-associated cell cycle arrest	0.2135964	64	6	563.5061	3157.292
PTS3	HK3513	PTS3X564umY3157um	Centrosome biogenesis and maturation	0.2032158	64	6	563.5061	3157.292
PTS3	HK3513	PTS3X564umY3157um	GPI-anchor synthesis and attachment to protein	0.2022837	64	6	563.5061	3157.292
PTS3	HK3513	PTS3X564umY3157um	NADPH-independent ROS detoxification	0.2022255	64	6	563.5061	3157.292
PTS3	HK3513	PTS3X564umY3157um	G protein regulated RHO signaling cascade	0.201585	64	6	563.5061	3157.292
PTS3	HK3513	PTS3X564umY3157um	Tetraspanin-enriched microdomain dynamics	0.1999199	64	6	563.5061	3157.292
PTS3	HK3513	PTS3X564umY3157um	DNA damage-induced G1-S arrest	0.1948159	64	6	563.5061	3157.292
PTS3	HK3513	PTS3X564umY3157um	Transcription by RNA polymerase II	0.193109	64	6	563.5061	3157.292
PTS3	HK3513	PTS3X564umY3157um	MYD88-dependent signaling	0.1890085	64	6	563.5061	3157.292
PTS3	HK3513	PTS3X564umY3157um	Mismatch repair	0.1882789	64	6	563.5061	3157.292
PTS3	HK3513	PTS3X564umY3157um	Centrosomal subdistal appendage organization for microtubule anchoring	0.1878338	64	6	563.5061	3157.292
PTS3	HK3513	PTS3X564umY3157um	Lysosomal degradation of chondroitin and dermatan sulfate	0.1875371	64	6	563.5061	3157.292
PTS3	HK3513	PTS3X564umY3157um	Ciliary transition zone organization	0.1857621	64	6	563.5061	3157.292
GSStromal	HK3513	GSStromalX250umY451um	Nodal growth differentiation factor receptor signaling	0.565727	118	2	250.1124	451.2569
GSStromal	HK3513	GSStromalX250umY451um	Immunoproteasome organization	0.3856525	118	2	250.1124	451.2569
GSStromal	HK3513	GSStromalX250umY451um	Antigen presentation via MHC class I molecules	0.382285	118	2	250.1124	451.2569
GSStromal	HK3513	GSStromalX250umY451um	Proteolysis of elastic fibers	0.3733164	118	2	250.1124	451.2569
GSStromal	HK3513	GSStromalX250umY451um	Interaction of integrin with complement and coagulation factors	0.3658627	118	2	250.1124	451.2569
GSStromal	HK3513	GSStromalX250umY451um	JAK-STAT signaling pathway	0.3623232	118	2	250.1124	451.2569
GSStromal	HK3513	GSStromalX250umY451um	Malate aspartate shuttle	0.3216617	118	2	250.1124	451.2569
GSStromal	HK3513	GSStromalX250umY451um	Proteasome assembly	0.3163205	118	2	250.1124	451.2569
GSStromal	HK3513	GSStromalX250umY451um	Activation of pro-MMPs	0.3001855	118	2	250.1124	451.2569
GSStromal	HK3513	GSStromalX250umY451um	Proteolysis of proteoglycans	0.2994298	118	2	250.1124	451.2569
GSStromal	HK3513	GSStromalX250umY451um	Endogenous control of complement activity	0.298825	118	2	250.1124	451.2569
GSStromal	HK3513	GSStromalX250umY451um	Initiation of phagocytosis via Ig receptors	0.2987452	118	2	250.1124	451.2569
GSStromal	HK3513	GSStromalX250umY451um	Induction of lysophagy	0.2979228	118	2	250.1124	451.2569
GSStromal	HK3513	GSStromalX250umY451um	LINC complex-mediated nuclear-cytoskeletal coupling	0.2973294	118	2	250.1124	451.2569
GSStromal	HK3513	GSStromalX250umY451um	Biosynthesis and Golgi import of UDP-activated sugars for glycan synthesis	0.2953607	118	2	250.1124	451.2569
GSStromal	HK3513	GSStromalX250umY451um	Proteolysis of matricellular proteins	0.2833643	118	2	250.1124	451.2569
GSStromal	HK3513	GSStromalX250umY451um	Proteolysis of basement membrane	0.2655637	118	2	250.1124	451.2569
GSStromal	HK3513	GSStromalX250umY451um	Proteolysis of fibronectin	0.2655637	118	2	250.1124	451.2569
GSStromal	HK3513	GSStromalX250umY451um	HIF-1 receptor signaling pathway	0.2608157	118	2	250.1124	451.2569
GSStromal	HK3513	GSStromalX250umY451um	Kinetochore-microtubule attachment	0.2595344	118	2	250.1124	451.2569
GSStromal	HK3513	GSStromalX250umY451um	Biosynthesis of fibril-forming collagen	0.2590505	118	2	250.1124	451.2569
GSStromal	HK3513	GSStromalX250umY451um	Centrosome biogenesis and maturation	0.2589982	118	2	250.1124	451.2569
GSStromal	HK3513	GSStromalX250umY451um	Eukaryotic kinetochore assembly	0.258256	118	2	250.1124	451.2569
GSStromal	HK3513	GSStromalX250umY451um	Classical complement pathway	0.2548291	118	2	250.1124	451.2569
GSStromal	HK3513	GSStromalX250umY451um	Nuclear Drosha-mediated microRNA processing	0.2529915	118	2	250.1124	451.2569
GSStromal	HK3513	GSStromalX250umY451um	Phosphoglyceride remodelling via Lands cycle	0.2526249	118	2	250.1124	451.2569
GSStromal	HK3513	GSStromalX250umY451um	Pentose phosphate pathway	0.2475863	118	2	250.1124	451.2569
GSStromal	HK3513	GSStromalX250umY451um	Chaperone-mediated autophagy	0.2445269	118	2	250.1124	451.2569
GSStromal	HK3513	GSStromalX250umY451um	Actin biosynthesis and recycling	0.2420193	118	2	250.1124	451.2569
GSStromal	HK3513	GSStromalX250umY451um	Proteolysis of fibril-forming collagen	0.2380952	118	2	250.1124	451.2569
MTAL	HK3513	MTALX3098umY2439um	DNA end protection and promotion of NHEJ	0.4964392	79	35	3097.777	2439.349
MTAL	HK3513	MTALX3098umY2439um	Endoplasmic reticulum-golgi contact site formation	0.3774481	79	35	3097.777	2439.349
MTAL	HK3513	MTALX3098umY2439um	Insulin receptor signaling	0.3390208	79	35	3097.777	2439.349
MTAL	HK3513	MTALX3098umY2439um	Voltage-gated potassium flux	0.3363501	79	35	3097.777	2439.349
MTAL	HK3513	MTALX3098umY2439um	Ciliary transition zone organization	0.3338827	79	35	3097.777	2439.349
MTAL	HK3513	MTALX3098umY2439um	Carnitine biosynthesis and transmembrane transport	0.3182734	79	35	3097.777	2439.349
MTAL	HK3513	MTALX3098umY2439um	U5 snRNP-selective component synthesis	0.317425	79	35	3097.777	2439.349
MTAL	HK3513	MTALX3098umY2439um	Biosynthesis and Golgi import of UDP-activated sugars for glycan synthesis	0.3129437	79	35	3097.777	2439.349
MTAL	HK3513	MTALX3098umY2439um	Proline metabolism	0.3115727	79	35	3097.777	2439.349
MTAL	HK3513	MTALX3098umY2439um	Mitochondrial translation elongation	0.3079777	79	35	3097.777	2439.349
MTAL	HK3513	MTALX3098umY2439um	Fructose and mannose metabolism	0.3053803	79	35	3097.777	2439.349
MTAL	HK3513	MTALX3098umY2439um	Procollagen processing in the ER	0.3020469	79	35	3097.777	2439.349
MTAL	HK3513	MTALX3098umY2439um	Assembly of core replication fork machinery	0.2899565	79	35	3097.777	2439.349
MTAL	HK3513	MTALX3098umY2439um	Dystrophin or utrophin complex-mediated coupling between cytoskeleton and ECM	0.2893202	79	35	3097.777	2439.349
MTAL	HK3513	MTALX3098umY2439um	Transcriptional control of myofibrillogenesis	0.2847181	79	35	3097.777	2439.349
MTAL	HK3513	MTALX3098umY2439um	Single strand annealing DSB repair	0.2838279	79	35	3097.777	2439.349
MTAL	HK3513	MTALX3098umY2439um	Activation of pro-MMPs	0.2528138	79	35	3097.777	2439.349
MTAL	HK3513	MTALX3098umY2439um	Retinoic acid receptor signaling	0.2403561	79	35	3097.777	2439.349
MTAL	HK3513	MTALX3098umY2439um	Hedgehog receptor signaling	0.2398812	79	35	3097.777	2439.349
MTAL	HK3513	MTALX3098umY2439um	Endoplasmic reticulum contact site-mediated cholesterol transfer	0.2373747	79	35	3097.777	2439.349
MTAL	HK3513	MTALX3098umY2439um	Vesicle fusion with cis-Golgi	0.2367347	79	35	3097.777	2439.349
MTAL	HK3513	MTALX3098umY2439um	Induction of ER-phagy	0.2324583	79	35	3097.777	2439.349
MTAL	HK3513	MTALX3098umY2439um	Regulation of nuclear and cytoplasmic mRNA fate by the exon junction complex	0.2319945	79	35	3097.777	2439.349
MTAL	HK3513	MTALX3098umY2439um	Desmosome organization	0.2286139	79	35	3097.777	2439.349
MTAL	HK3513	MTALX3098umY2439um	Integrin costamere-mediated coupling between cytoskeleton and ECM	0.2267473	79	35	3097.777	2439.349
MTAL	HK3513	MTALX3098umY2439um	Phase I biotransformation via alcohol and aldehyde dehydrogenases	0.2225108	79	35	3097.777	2439.349
MTAL	HK3513	MTALX3098umY2439um	Syndecan receptor signaling	0.2224036	79	35	3097.777	2439.349
MTAL	HK3513	MTALX3098umY2439um	Induction of aggrephagy	0.2206647	79	35	3097.777	2439.349
MTAL	HK3513	MTALX3098umY2439um	Initiation of RNA polymerase III-mediated 5S rRNA and tRNA transcription	0.2191112	79	35	3097.777	2439.349
MTAL	HK3513	MTALX3098umY2439um	Carrier-mediated sodium transmembrane transport	0.2178009	79	35	3097.777	2439.349
Podo	HK3513	PodoX417umY954um	Basement membrane attachment to cell surface	0.5312307	108	4	417.3561	953.7416
Podo	HK3513	PodoX417umY954um	Contractile ring assembly and constriction	0.5219086	108	4	417.3561	953.7416
Podo	HK3513	PodoX417umY954um	Antigen presentation via MHC class I molecules	0.4542678	108	4	417.3561	953.7416
Podo	HK3513	PodoX417umY954um	Classical complement pathway	0.427687	108	4	417.3561	953.7416
Podo	HK3513	PodoX417umY954um	Biosynthesis of fibril-forming collagen	0.4043027	108	4	417.3561	953.7416
Podo	HK3513	PodoX417umY954um	Smooth muscle thick myofilament organization and regulation	0.3831787	108	4	417.3561	953.7416
Podo	HK3513	PodoX417umY954um	Semaphorin receptor signaling	0.3800594	108	4	417.3561	953.7416
Podo	HK3513	PodoX417umY954um	Actin biosynthesis and recycling	0.359317	108	4	417.3561	953.7416
Podo	HK3513	PodoX417umY954um	GPCR desensitization and endocytic adaptor recruitment	0.3516321	108	4	417.3561	953.7416
Podo	HK3513	PodoX417umY954um	Smooth muscle thin myofilament organization	0.3471572	108	4	417.3561	953.7416
Podo	HK3513	PodoX417umY954um	Translation elongation	0.3369282	108	4	417.3561	953.7416
Podo	HK3513	PodoX417umY954um	Microtubule-based anterograde organelle and vesicle transport	0.3280149	108	4	417.3561	953.7416
Podo	HK3513	PodoX417umY954um	Regulation of G-protein signaling by beta and gamma subunits	0.3261215	108	4	417.3561	953.7416
Podo	HK3513	PodoX417umY954um	Proteolysis of proteoglycans	0.3154208	108	4	417.3561	953.7416
Podo	HK3513	PodoX417umY954um	Bone morphogenetic protein receptor signaling	0.3148368	108	4	417.3561	953.7416
Podo	HK3513	PodoX417umY954um	G protein regulated RHO signaling cascade	0.2961862	108	4	417.3561	953.7416
Podo	HK3513	PodoX417umY954um	gp130 receptor signaling	0.2878338	108	4	417.3561	953.7416
Podo	HK3513	PodoX417umY954um	Cytosolic Sm core assembly onto U snRNAs	0.2807878	108	4	417.3561	953.7416
Podo	HK3513	PodoX417umY954um	Proteolysis of matricellular proteins	0.2765615	108	4	417.3561	953.7416
Podo	HK3513	PodoX417umY954um	Immunoproteasome organization	0.2735931	108	4	417.3561	953.7416
Podo	HK3513	PodoX417umY954um	Striated muscle thin myofilament organization	0.2726036	108	4	417.3561	953.7416
Podo	HK3513	PodoX417umY954um	Stress fiber assembly, organization and upstream regulation	0.2715037	108	4	417.3561	953.7416
Podo	HK3513	PodoX417umY954um	Interaction of integrin with complement and coagulation factors	0.2692641	108	4	417.3561	953.7416
Podo	HK3513	PodoX417umY954um	Microtubule assistance of vesicle traffic between Golgi and ER	0.2663205	108	4	417.3561	953.7416
Podo	HK3513	PodoX417umY954um	Prostanoid synthesis from arachidonic acid	0.2549202	108	4	417.3561	953.7416
Podo	HK3513	PodoX417umY954um	Z-disc organization	0.2489796	108	4	417.3561	953.7416
Podo	HK3513	PodoX417umY954um	U2 snRNP-selective component synthesis	0.2475863	108	4	417.3561	953.7416
Podo	HK3513	PodoX417umY954um	ERK 1 2 signaling cascade	0.2383166	108	4	417.3561	953.7416
Podo	HK3513	PodoX417umY954um	Proteolysis of basement membrane	0.2371407	108	4	417.3561	953.7416
Podo	HK3513	PodoX417umY954um	Centrosome biogenesis and maturation	0.234261	108	4	417.3561	953.7416
CTAL	HK3513	CTALX102umY5203um	Voltage-gated potassium flux	0.4563798	23	1	101.7023	5202.638
CTAL	HK3513	CTALX102umY5203um	Inhibition of fibrinolysis	0.4017804	23	1	101.7023	5202.638
CTAL	HK3513	CTALX102umY5203um	Inward rectifier potassium flux	0.371365	23	1	101.7023	5202.638
CTAL	HK3513	CTALX102umY5203um	Biosynthesis of the glycosaminoglycan-protein linkage region	0.344362	23	1	101.7023	5202.638
CTAL	HK3513	CTALX102umY5203um	Desmosome organization	0.3022668	23	1	101.7023	5202.638
CTAL	HK3513	CTALX102umY5203um	Upstream regulation of lamellipodium dynamics	0.3011984	23	1	101.7023	5202.638
CTAL	HK3513	CTALX102umY5203um	Sphingomyelin biosynthesis from ceramide	0.2995549	23	1	101.7023	5202.638
CTAL	HK3513	CTALX102umY5203um	Mitochondrial ATP-synthesis coupled to proton gradient	0.2798918	23	1	101.7023	5202.638
CTAL	HK3513	CTALX102umY5203um	Nodal growth differentiation factor receptor signaling	0.2568249	23	1	101.7023	5202.638
CTAL	HK3513	CTALX102umY5203um	Polyubiquitination of retrotranslocated misfolded proteins	0.2519495	23	1	101.7023	5202.638
CTAL	HK3513	CTALX102umY5203um	Regulation of proteasomal proteolysis by signalosome	0.251114	23	1	101.7023	5202.638
CTAL	HK3513	CTALX102umY5203um	Initiation of RNA polymerase III-mediated 5S rRNA and tRNA transcription	0.2460494	23	1	101.7023	5202.638
CTAL	HK3513	CTALX102umY5203um	Centrosome biogenesis and maturation	0.2307978	23	1	101.7023	5202.638
CTAL	HK3513	CTALX102umY5203um	Chondroitin sulfate and dermatan sulfate chain biosynthesis	0.2300644	23	1	101.7023	5202.638
CTAL	HK3513	CTALX102umY5203um	Vesicle tethering at Trans-Golgi Network	0.2275344	23	1	101.7023	5202.638
CTAL	HK3513	CTALX102umY5203um	Cholesterol-sensitive control of SREBP activation	0.2272997	23	1	101.7023	5202.638
CTAL	HK3513	CTALX102umY5203um	COP9 signalosome-mediated regulation of cullin-RING ubiquitin ligases	0.2232954	23	1	101.7023	5202.638
CTAL	HK3513	CTALX102umY5203um	Tight junction organization	0.2202991	23	1	101.7023	5202.638
CTAL	HK3513	CTALX102umY5203um	Lysine metabolism	0.2161278	23	1	101.7023	5202.638
CTAL	HK3513	CTALX102umY5203um	Phase I biotransformation via alcohol and aldehyde dehydrogenases	0.2158318	23	1	101.7023	5202.638
CTAL	HK3513	CTALX102umY5203um	Scavenger receptor-mediated initiation of cargo uptake	0.2151617	23	1	101.7023	5202.638
CTAL	HK3513	CTALX102umY5203um	Nuclear intermediate filaments	0.2143917	23	1	101.7023	5202.638
CTAL	HK3513	CTALX102umY5203um	Pyrimidine biosynthesis and salvage	0.212124	23	1	101.7023	5202.638
CTAL	HK3513	CTALX102umY5203um	Shuttle-mediated phospholipid transport	0.211276	23	1	101.7023	5202.638
CTAL	HK3513	CTALX102umY5203um	Proteasome assembly	0.208457	23	1	101.7023	5202.638
CTAL	HK3513	CTALX102umY5203um	Induction of ER-phagy	0.2048869	23	1	101.7023	5202.638
CTAL	HK3513	CTALX102umY5203um	HDL synthesis and organization for reverse lipid transport	0.2040059	23	1	101.7023	5202.638
CTAL	HK3513	CTALX102umY5203um	G protein regulated RHO signaling cascade	0.202493	23	1	101.7023	5202.638
CTAL	HK3513	CTALX102umY5203um	m6A methylation and demethylation of mRNA	0.2022263	23	1	101.7023	5202.638
CTAL	HK3513	CTALX102umY5203um	Late endosomal, vesicle and autophagosomal tethering to lysosomes	0.1992579	23	1	101.7023	5202.638
GSStromal	HK3513	GSStromalX5870umY3476um	Non-vesicular ceramide transport	0.5188428	59	67	5870.106	3475.959
GSStromal	HK3513	GSStromalX5870umY3476um	Catecholamine metabolism	0.4752226	59	67	5870.106	3475.959
GSStromal	HK3513	GSStromalX5870umY3476um	NFkB signaling pathway	0.3368332	59	67	5870.106	3475.959
GSStromal	HK3513	GSStromalX5870umY3476um	Retinoic acid receptor signaling	0.3302671	59	67	5870.106	3475.959
GSStromal	HK3513	GSStromalX5870umY3476um	Single strand annealing DSB repair	0.3176558	59	67	5870.106	3475.959
GSStromal	HK3513	GSStromalX5870umY3476um	Induction of lysophagy	0.3074184	59	67	5870.106	3475.959
GSStromal	HK3513	GSStromalX5870umY3476um	Phase I biotransformation via alcohol and aldehyde dehydrogenases	0.3009276	59	67	5870.106	3475.959
GSStromal	HK3513	GSStromalX5870umY3476um	U1 and U2 snRNP recruitment and pre-spliceosome assembly	0.3004329	59	67	5870.106	3475.959
GSStromal	HK3513	GSStromalX5870umY3476um	Proteasomal core organization	0.2931099	59	67	5870.106	3475.959
GSStromal	HK3513	GSStromalX5870umY3476um	G protein-regulated phospholipase C beta signaling cascade	0.2895573	59	67	5870.106	3475.959
GSStromal	HK3513	GSStromalX5870umY3476um	Antigen presentation via MHC class I molecules	0.2737329	59	67	5870.106	3475.959
GSStromal	HK3513	GSStromalX5870umY3476um	Protein N-linked glycosylation in ER	0.263535	59	67	5870.106	3475.959
GSStromal	HK3513	GSStromalX5870umY3476um	U2 snRNP-selective component synthesis	0.2597475	59	67	5870.106	3475.959
GSStromal	HK3513	GSStromalX5870umY3476um	Basement membrane assembly and organization	0.235248	59	67	5870.106	3475.959
GSStromal	HK3513	GSStromalX5870umY3476um	Cytosolic protein acetylation and deacetylation	0.2348522	59	67	5870.106	3475.959
GSStromal	HK3513	GSStromalX5870umY3476um	Chromatin organization by Polycomb repressive complexes	0.2340888	59	67	5870.106	3475.959
GSStromal	HK3513	GSStromalX5870umY3476um	Intrinsic apoptosis pathway	0.2299425	59	67	5870.106	3475.959
GSStromal	HK3513	GSStromalX5870umY3476um	Transcription regulation by mediator	0.226186	59	67	5870.106	3475.959
GSStromal	HK3513	GSStromalX5870umY3476um	Mitochondrial translation elongation	0.2242424	59	67	5870.106	3475.959
GSStromal	HK3513	GSStromalX5870umY3476um	Late endosomal, vesicle and autophagosomal tethering to lysosomes	0.223624	59	67	5870.106	3475.959
GSStromal	HK3513	GSStromalX5870umY3476um	Contractile ring assembly and constriction	0.2189009	59	67	5870.106	3475.959
GSStromal	HK3513	GSStromalX5870umY3476um	Cardiomyocyte pacemaker current generation	0.2143476	59	67	5870.106	3475.959
GSStromal	HK3513	GSStromalX5870umY3476um	Pyrimidine biosynthesis and salvage	0.2101745	59	67	5870.106	3475.959
GSStromal	HK3513	GSStromalX5870umY3476um	Formin-mediated linear actin filament nucleation and elongation	0.2072967	59	67	5870.106	3475.959
GSStromal	HK3513	GSStromalX5870umY3476um	Microtubule depolymerization, severing and catastrophe	0.2049695	59	67	5870.106	3475.959
GSStromal	HK3513	GSStromalX5870umY3476um	Polyamine biosynthesis and interconversion	0.2034451	59	67	5870.106	3475.959
GSStromal	HK3513	GSStromalX5870umY3476um	Centrosomal subdistal appendage organization for microtubule anchoring	0.1994065	59	67	5870.106	3475.959
GSStromal	HK3513	GSStromalX5870umY3476um	Step 1 and 2 catalysis during pre-mRNA splicing	0.1985306	59	67	5870.106	3475.959
GSStromal	HK3513	GSStromalX5870umY3476um	Sphingomyelin biosynthesis from ceramide	0.1919881	59	67	5870.106	3475.959
GSStromal	HK3513	GSStromalX5870umY3476um	Fusion of late endosomes with lysosomes	0.1919792	59	67	5870.106	3475.959
Mono	HK3513	MonoX1294umY465um	LINC complex-mediated nuclear-cytoskeletal coupling	0.4093472	118	14	1294.256	464.8172
Mono	HK3513	MonoX1294umY465um	Degradation of deadenylated mRNA by cytosolic exosome	0.3968607	118	14	1294.256	464.8172
Mono	HK3513	MonoX1294umY465um	Immunoproteasome organization	0.3636364	118	14	1294.256	464.8172
Mono	HK3513	MonoX1294umY465um	Abscission checkpoint	0.3438171	118	14	1294.256	464.8172
Mono	HK3513	MonoX1294umY465um	Coenzyme A biosynthesis from pantothenate	0.3316024	118	14	1294.256	464.8172
Mono	HK3513	MonoX1294umY465um	Quiescence- and senescence-associated cell cycle arrest	0.3306819	118	14	1294.256	464.8172
Mono	HK3513	MonoX1294umY465um	Proteolysis of fibronectin	0.3238944	118	14	1294.256	464.8172
Mono	HK3513	MonoX1294umY465um	Mitochondrial ATP-synthesis coupled to proton gradient	0.3171342	118	14	1294.256	464.8172
Mono	HK3513	MonoX1294umY465um	Roundabout signaling	0.3164688	118	14	1294.256	464.8172
Mono	HK3513	MonoX1294umY465um	Proteolysis of elastic fibers	0.3093647	118	14	1294.256	464.8172
Mono	HK3513	MonoX1294umY465um	Proteolysis of basement membrane	0.296532	118	14	1294.256	464.8172
Mono	HK3513	MonoX1294umY465um	Proteolysis of fibril-forming collagen	0.296532	118	14	1294.256	464.8172
Mono	HK3513	MonoX1294umY465um	Restriction point	0.2927192	118	14	1294.256	464.8172
Mono	HK3513	MonoX1294umY465um	Induction of ER-phagy	0.2782731	118	14	1294.256	464.8172
Mono	HK3513	MonoX1294umY465um	Intercellular bridge and midbody assembly and organization	0.2781843	118	14	1294.256	464.8172
Mono	HK3513	MonoX1294umY465um	Nuclear intermediate filaments	0.2734421	118	14	1294.256	464.8172
Mono	HK3513	MonoX1294umY465um	Microtubule-based anterograde organelle and vesicle transport	0.273222	118	14	1294.256	464.8172
Mono	HK3513	MonoX1294umY465um	DNA end resection and promotion of resection-dependent DSB repair	0.2700182	118	14	1294.256	464.8172
Mono	HK3513	MonoX1294umY465um	Cholesterol biosynthesis from farnesyl pyrophosphate	0.268893	118	14	1294.256	464.8172
Mono	HK3513	MonoX1294umY465um	Classical non-homologous end joining DSB repair	0.2675417	118	14	1294.256	464.8172
Mono	HK3513	MonoX1294umY465um	Integrator-mediated nuclear snRNA processing	0.2576358	118	14	1294.256	464.8172
Mono	HK3513	MonoX1294umY465um	Contractile ring assembly and constriction	0.2530635	118	14	1294.256	464.8172
Mono	HK3513	MonoX1294umY465um	Transmembrane glucose transport	0.2519481	118	14	1294.256	464.8172
Mono	HK3513	MonoX1294umY465um	gp130 receptor signaling	0.2446588	118	14	1294.256	464.8172
Mono	HK3513	MonoX1294umY465um	Nucleosome assembly	0.2363381	118	14	1294.256	464.8172
Mono	HK3513	MonoX1294umY465um	Tight junction organization	0.2263825	118	14	1294.256	464.8172
Mono	HK3513	MonoX1294umY465um	Proteolysis of proteoglycans	0.2260444	118	14	1294.256	464.8172
Mono	HK3513	MonoX1294umY465um	Mother and daughter centriole organization around microtubule triplets	0.2249845	118	14	1294.256	464.8172
Mono	HK3513	MonoX1294umY465um	Transcriptional control of myofibrillogenesis	0.2221068	118	14	1294.256	464.8172
Mono	HK3513	MonoX1294umY465um	Endosomal sorting for retrograde clathrin-independent transport to the TGN	0.21122	118	14	1294.256	464.8172
iPT	HK3513	iPTX767umY858um	Biosynthesis of fibril-forming collagen	0.5643917	110	8	766.9108	858.0662
iPT	HK3513	iPTX767umY858um	Actin biosynthesis and recycling	0.4918867	110	8	766.9108	858.0662
iPT	HK3513	iPTX767umY858um	Protein O-linked glycosylation in Golgi Apparatus	0.447248	110	8	766.9108	858.0662
iPT	HK3513	iPTX767umY858um	Intra-golgi vesicle tethering	0.399662	110	8	766.9108	858.0662
iPT	HK3513	iPTX767umY858um	Inhibition of fibrinolysis	0.3986647	110	8	766.9108	858.0662
iPT	HK3513	iPTX767umY858um	Cytosolic Sm core assembly onto U snRNAs	0.3748049	110	8	766.9108	858.0662
iPT	HK3513	iPTX767umY858um	Integrin costamere-mediated coupling between cytoskeleton and ECM	0.3506204	110	8	766.9108	858.0662
iPT	HK3513	iPTX767umY858um	Smooth muscle thin myofilament organization	0.3392048	110	8	766.9108	858.0662
iPT	HK3513	iPTX767umY858um	Proteolysis of proteoglycans	0.327941	110	8	766.9108	858.0662
iPT	HK3513	iPTX767umY858um	Proteasome assembly	0.310089	110	8	766.9108	858.0662
iPT	HK3513	iPTX767umY858um	Classical complement pathway	0.3018821	110	8	766.9108	858.0662
iPT	HK3513	iPTX767umY858um	Stress fiber assembly, organization and upstream regulation	0.2987535	110	8	766.9108	858.0662
iPT	HK3513	iPTX767umY858um	Basement membrane assembly and organization	0.289668	110	8	766.9108	858.0662
iPT	HK3513	iPTX767umY858um	Chondroitin sulfate and dermatan sulfate chain biosynthesis	0.2885092	110	8	766.9108	858.0662
iPT	HK3513	iPTX767umY858um	Nonsense-mediated mRNA decay pathway	0.2774433	110	8	766.9108	858.0662
iPT	HK3513	iPTX767umY858um	Proteolysis of matricellular proteins	0.2659245	110	8	766.9108	858.0662
iPT	HK3513	iPTX767umY858um	Viral RNA-activated RIG-I-like signaling	0.2643971	110	8	766.9108	858.0662
iPT	HK3513	iPTX767umY858um	Lipid droplet mitochondria interaction	0.2589566	110	8	766.9108	858.0662
iPT	HK3513	iPTX767umY858um	Interaction of integrin with complement and coagulation factors	0.2565244	110	8	766.9108	858.0662
iPT	HK3513	iPTX767umY858um	Microtubule plus-end tracking	0.2498141	110	8	766.9108	858.0662
iPT	HK3513	iPTX767umY858um	Smooth muscle thick myofilament organization and regulation	0.2444032	110	8	766.9108	858.0662
iPT	HK3513	iPTX767umY858um	Nuclear intermediate filaments	0.2422849	110	8	766.9108	858.0662
iPT	HK3513	iPTX767umY858um	Protein folding in ER	0.2405073	110	8	766.9108	858.0662
iPT	HK3513	iPTX767umY858um	Translation elongation	0.2394942	110	8	766.9108	858.0662
iPT	HK3513	iPTX767umY858um	PI3 kinase-AKT signaling pathway	0.236715	110	8	766.9108	858.0662
iPT	HK3513	iPTX767umY858um	Vesicle fusion with plasma membrane	0.2346488	110	8	766.9108	858.0662
iPT	HK3513	iPTX767umY858um	Catalytic spliceosome activation	0.2323146	110	8	766.9108	858.0662
iPT	HK3513	iPTX767umY858um	Voltage-gated potassium flux	0.2318991	110	8	766.9108	858.0662
iPT	HK3513	iPTX767umY858um	ER unfolded protein response pathway	0.2282528	110	8	766.9108	858.0662
iPT	HK3513	iPTX767umY858um	Proteolysis of basement membrane	0.2280199	110	8	766.9108	858.0662
iPT	HK3513	iPTX767umY858um	Proteolysis of fibril-forming collagen	0.2280199	110	8	766.9108	858.0662
PTS3	HK3513	PTS3X2075umY725um	Mismatch repair	0.4529673	113	23	2074.727	724.7231
PTS3	HK3513	PTS3X2075umY725um	LINC complex-mediated nuclear-cytoskeletal coupling	0.381454	113	23	2074.727	724.7231
PTS3	HK3513	PTS3X2075umY725um	NADPH-independent ROS detoxification	0.3761128	113	23	2074.727	724.7231
PTS3	HK3513	PTS3X2075umY725um	Proteasome assembly	0.3761128	113	23	2074.727	724.7231
PTS3	HK3513	PTS3X2075umY725um	Late endosomal, vesicle and autophagosomal tethering to lysosomes	0.3202226	113	23	2074.727	724.7231
PTS3	HK3513	PTS3X2075umY725um	Mitochondrial translation elongation	0.3034014	113	23	2074.727	724.7231
PTS3	HK3513	PTS3X2075umY725um	Fatty acid activation	0.2989223	113	23	2074.727	724.7231
PTS3	HK3513	PTS3X2075umY725um	TREX-2-mediated nuclear mRNA export	0.2970934	113	23	2074.727	724.7231
PTS3	HK3513	PTS3X2075umY725um	Early endocytic vesicle and endosome tethering	0.2869407	113	23	2074.727	724.7231
PTS3	HK3513	PTS3X2075umY725um	Phospholipid translocation from outer to inner membrane leaflets	0.2793014	113	23	2074.727	724.7231
PTS3	HK3513	PTS3X2075umY725um	Carrier-mediated sodium transmembrane transport	0.2706706	113	23	2074.727	724.7231
PTS3	HK3513	PTS3X2075umY725um	Class switch recombination	0.269605	113	23	2074.727	724.7231
PTS3	HK3513	PTS3X2075umY725um	mRNA storage, translational repression and degradation by cytosolic processing bodies	0.2691236	113	23	2074.727	724.7231
PTS3	HK3513	PTS3X2075umY725um	Hemidesmosome organization	0.2662956	113	23	2074.727	724.7231
PTS3	HK3513	PTS3X2075umY725um	Vesicle tethering at Trans-Golgi Network	0.2629038	113	23	2074.727	724.7231
PTS3	HK3513	PTS3X2075umY725um	Cardiomyocyte pacemaker current generation	0.2498454	113	23	2074.727	724.7231
PTS3	HK3513	PTS3X2075umY725um	Assembly of core replication fork machinery	0.24711	113	23	2074.727	724.7231
PTS3	HK3513	PTS3X2075umY725um	DNA damage-induced G1-S arrest	0.2458313	113	23	2074.727	724.7231
PTS3	HK3513	PTS3X2075umY725um	Inositol metabolism and transport	0.2388376	113	23	2074.727	724.7231
PTS3	HK3513	PTS3X2075umY725um	Carrier-mediated chloride transmembrane transport	0.2343833	113	23	2074.727	724.7231
PTS3	HK3513	PTS3X2075umY725um	Retinoid metabolism and intracellular transport	0.2283054	113	23	2074.727	724.7231
PTS3	HK3513	PTS3X2075umY725um	Degradation of pre-mRNA by nuclear exosome	0.2240959	113	23	2074.727	724.7231
PTS3	HK3513	PTS3X2075umY725um	Lipid droplet mitochondria interaction	0.2240383	113	23	2074.727	724.7231
PTS3	HK3513	PTS3X2075umY725um	Integrin costamere-mediated coupling between cytoskeleton and ECM	0.2220808	113	23	2074.727	724.7231
PTS3	HK3513	PTS3X2075umY725um	Abscission checkpoint	0.2208189	113	23	2074.727	724.7231
PTS3	HK3513	PTS3X2075umY725um	Glycerol-3-phosphate pathway	0.2195336	113	23	2074.727	724.7231
PTS3	HK3513	PTS3X2075umY725um	Nucleotide excision repair	0.218287	113	23	2074.727	724.7231
PTS3	HK3513	PTS3X2075umY725um	Vesicle biogenesis at ER membrane	0.217553	113	23	2074.727	724.7231
PTS3	HK3513	PTS3X2075umY725um	Phase I biotransformation via alcohol and aldehyde dehydrogenases	0.2158318	113	23	2074.727	724.7231
PTS3	HK3513	PTS3X2075umY725um	Generation of electrochemical gradients by Na-K-ATPase	0.2156517	113	23	2074.727	724.7231
PTS1	HK3513	PTS1X3960umY3051um	Aspartate and arginine metabolism	0.468251	67	45	3960.363	3051.069
PTS1	HK3513	PTS1X3960umY3051um	Induction of lysophagy	0.4063798	67	45	3960.363	3051.069
PTS1	HK3513	PTS1X3960umY3051um	Regulation of coagulation cascade	0.3492388	67	45	3960.363	3051.069
PTS1	HK3513	PTS1X3960umY3051um	Folate cycle	0.3259644	67	45	3960.363	3051.069
PTS1	HK3513	PTS1X3960umY3051um	Ubiquinone biosynthesis from farnesyl pyrophosphate	0.3235925	67	45	3960.363	3051.069
PTS1	HK3513	PTS1X3960umY3051um	Cytosolic protein folding	0.3215905	67	45	3960.363	3051.069
PTS1	HK3513	PTS1X3960umY3051um	Chaperone-mediated regulation of steroid nuclear receptors	0.3211369	67	45	3960.363	3051.069
PTS1	HK3513	PTS1X3960umY3051um	Endoplasmic reticulum contact site-mediated cholesterol transfer	0.3186038	67	45	3960.363	3051.069
PTS1	HK3513	PTS1X3960umY3051um	Cobalamin metabolism	0.3167594	67	45	3960.363	3051.069
PTS1	HK3513	PTS1X3960umY3051um	Cytosolic Sm core assembly onto U snRNAs	0.2791527	67	45	3960.363	3051.069
PTS1	HK3513	PTS1X3960umY3051um	Amyloid precursor protein cleavage	0.2620553	67	45	3960.363	3051.069
PTS1	HK3513	PTS1X3960umY3051um	Transmembrane glucose transport	0.2596166	67	45	3960.363	3051.069
PTS1	HK3513	PTS1X3960umY3051um	Pentose phosphate pathway	0.2551987	67	45	3960.363	3051.069
PTS1	HK3513	PTS1X3960umY3051um	Endogenous control of complement activity	0.2538033	67	45	3960.363	3051.069
PTS1	HK3513	PTS1X3960umY3051um	Endothelial support of leukocyte rolling and transmigration	0.2521798	67	45	3960.363	3051.069
PTS1	HK3513	PTS1X3960umY3051um	Polyubiquitination of retrotranslocated misfolded proteins	0.2506498	67	45	3960.363	3051.069
PTS1	HK3513	PTS1X3960umY3051um	Phospholipid scrambling across membrane leaflets	0.2488069	67	45	3960.363	3051.069
PTS1	HK3513	PTS1X3960umY3051um	Carrier-mediated bicarbonate transmembrane transport	0.2453583	67	45	3960.363	3051.069
PTS1	HK3513	PTS1X3960umY3051um	Non-canonical WNT receptor signaling	0.2433941	67	45	3960.363	3051.069
PTS1	HK3513	PTS1X3960umY3051um	Mammalian circadian clock oscillation	0.2333664	67	45	3960.363	3051.069
PTS1	HK3513	PTS1X3960umY3051um	Phase II biotransformation via glucuronidation	0.2309895	67	45	3960.363	3051.069
PTS1	HK3513	PTS1X3960umY3051um	U1 and U2 snRNP recruitment and pre-spliceosome assembly	0.2272109	67	45	3960.363	3051.069
PTS1	HK3513	PTS1X3960umY3051um	Nucleotide excision repair	0.2267467	67	45	3960.363	3051.069
PTS1	HK3513	PTS1X3960umY3051um	Insulin receptor signaling	0.2267062	67	45	3960.363	3051.069
PTS1	HK3513	PTS1X3960umY3051um	NFkB signaling pathway	0.2211263	67	45	3960.363	3051.069
PTS1	HK3513	PTS1X3960umY3051um	Cellular uptake and export of free and transferrin-bound iron	0.2201608	67	45	3960.363	3051.069
PTS1	HK3513	PTS1X3960umY3051um	Nucleosome assembly	0.2129767	67	45	3960.363	3051.069
PTS1	HK3513	PTS1X3960umY3051um	G protein-regulated phospholipase C beta signaling cascade	0.2104089	67	45	3960.363	3051.069
PTS1	HK3513	PTS1X3960umY3051um	Microtubule plus-end tracking	0.2074349	67	45	3960.363	3051.069
PTS1	HK3513	PTS1X3960umY3051um	Carrier-mediated sodium transmembrane transport	0.2064584	67	45	3960.363	3051.069
PC	HK3513	PCX3929umY5452um	Plasmalogen biosynthesis	0.3824926	19	45	3929.476	5451.997
PC	HK3513	PCX3929umY5452um	Fibroblast growth factor receptor signaling	0.3666172	19	45	3929.476	5451.997
PC	HK3513	PCX3929umY5452um	p38 signaling cascade	0.3338279	19	45	3929.476	5451.997
PC	HK3513	PCX3929umY5452um	Mitochondria-endoplasmic reticulum contact site formation	0.3336515	19	45	3929.476	5451.997
PC	HK3513	PCX3929umY5452um	Mismatch repair	0.3249258	19	45	3929.476	5451.997
PC	HK3513	PCX3929umY5452um	Vesicle tethering at Trans-Golgi Network	0.2946528	19	45	3929.476	5451.997
PC	HK3513	PCX3929umY5452um	Glutathione biosynthesis, regeneration and glutathione-dependent peroxide detoxification	0.2791589	19	45	3929.476	5451.997
PC	HK3513	PCX3929umY5452um	Mitochondrial fusion	0.2636982	19	45	3929.476	5451.997
PC	HK3513	PCX3929umY5452um	DNA damage-induced G1-S arrest	0.2600297	19	45	3929.476	5451.997
PC	HK3513	PCX3929umY5452um	Branched tryptophan-kynurenine pathway producing NAD and diverse metabolites	0.254664	19	45	3929.476	5451.997
PC	HK3513	PCX3929umY5452um	Step 1 and 2 catalysis during pre-mRNA splicing	0.2516923	19	45	3929.476	5451.997
PC	HK3513	PCX3929umY5452um	Cellular uptake and efflux of free cholesterol	0.2485163	19	45	3929.476	5451.997
PC	HK3513	PCX3929umY5452um	Class switch recombination	0.2462119	19	45	3929.476	5451.997
PC	HK3513	PCX3929umY5452um	Endoplasmic reticulum tubulus maintenance	0.2449476	19	45	3929.476	5451.997
PC	HK3513	PCX3929umY5452um	G protein-regulated phospholipase C beta signaling cascade	0.2446773	19	45	3929.476	5451.997
PC	HK3513	PCX3929umY5452um	Phase II biotransformation via gluthatione conjugation	0.243399	19	45	3929.476	5451.997
PC	HK3513	PCX3929umY5452um	Induction of lysophagy	0.234273	19	45	3929.476	5451.997
PC	HK3513	PCX3929umY5452um	Assembly of core replication fork machinery	0.228126	19	45	3929.476	5451.997
PC	HK3513	PCX3929umY5452um	Ketone body metabolism and transport	0.2260049	19	45	3929.476	5451.997
PC	HK3513	PCX3929umY5452um	Assembly and maturation of respiratory chain complexes	0.2218948	19	45	3929.476	5451.997
PC	HK3513	PCX3929umY5452um	Eukaryotic motile axoneme organization	0.2195807	19	45	3929.476	5451.997
PC	HK3513	PCX3929umY5452um	Phospholipid scrambling across membrane leaflets	0.2178386	19	45	3929.476	5451.997
PC	HK3513	PCX3929umY5452um	Roundabout signaling	0.2166172	19	45	3929.476	5451.997
PC	HK3513	PCX3929umY5452um	Smooth muscle thick myofilament organization and regulation	0.2155844	19	45	3929.476	5451.997
PC	HK3513	PCX3929umY5452um	Cytosolic protein acetylation and deacetylation	0.2086016	19	45	3929.476	5451.997
PC	HK3513	PCX3929umY5452um	U4-U6 di-snRNP-selective component synthesis	0.2060426	19	45	3929.476	5451.997
PC	HK3513	PCX3929umY5452um	Farnesyl pyrophosphate biosynthesis in the mevalonate pathway	0.20544	19	45	3929.476	5451.997
PC	HK3513	PCX3929umY5452um	U4-U6-U5 tri-snRNP recruitment and pre-catalytic spliceosome assembly	0.2029057	19	45	3929.476	5451.997
PC	HK3513	PCX3929umY5452um	Regulation of actin dynamics during macropinocytosis	0.2009245	19	45	3929.476	5451.997
PC	HK3513	PCX3929umY5452um	Scavenger receptor-mediated initiation of cargo uptake	0.1982906	19	45	3929.476	5451.997
CTAL	HK3513	CTALX59umY1750um	Inhibition of fibrinolysis	0.4725519	92	0	58.76133	1750.033
CTAL	HK3513	CTALX59umY1750um	Epidermal growth factor induced EGF receptor signaling	0.3607501	92	0	58.76133	1750.033
CTAL	HK3513	CTALX59umY1750um	Phospholipid translocation from outer to inner membrane leaflets	0.3289483	92	0	58.76133	1750.033
CTAL	HK3513	CTALX59umY1750um	Immunoproteasome organization	0.3222016	92	0	58.76133	1750.033
CTAL	HK3513	CTALX59umY1750um	Exosome secretion	0.3145331	92	0	58.76133	1750.033
CTAL	HK3513	CTALX59umY1750um	Alternative end joining DSB repair	0.3032135	92	0	58.76133	1750.033
CTAL	HK3513	CTALX59umY1750um	Degradation of deadenylated mRNA by cytosolic exosome	0.2834871	92	0	58.76133	1750.033
CTAL	HK3513	CTALX59umY1750um	Regulation of microtubule nucleation and stabilization at Golgi	0.2820037	92	0	58.76133	1750.033
CTAL	HK3513	CTALX59umY1750um	Interaction of integrin with complement and coagulation factors	0.2614719	92	0	58.76133	1750.033
CTAL	HK3513	CTALX59umY1750um	Procollagen processing in the ER	0.2587761	92	0	58.76133	1750.033
CTAL	HK3513	CTALX59umY1750um	gp130 receptor signaling	0.25727	92	0	58.76133	1750.033
CTAL	HK3513	CTALX59umY1750um	Phase II biotransformation via glucuronidation	0.2555944	92	0	58.76133	1750.033
CTAL	HK3513	CTALX59umY1750um	Proteasomal regulatory particle organization	0.2492354	92	0	58.76133	1750.033
CTAL	HK3513	CTALX59umY1750um	Endoplasmic reticulum-golgi contact site formation	0.2491098	92	0	58.76133	1750.033
CTAL	HK3513	CTALX59umY1750um	Carrier-mediated bicarbonate transmembrane transport	0.24443	92	0	58.76133	1750.033
CTAL	HK3513	CTALX59umY1750um	Cytosolic Dicer-mediated microRNA and endogenous siRNA processing	0.2440322	92	0	58.76133	1750.033
CTAL	HK3513	CTALX59umY1750um	Classical complement pathway	0.2433548	92	0	58.76133	1750.033
CTAL	HK3513	CTALX59umY1750um	U1 and U2 snRNP recruitment and pre-spliceosome assembly	0.2408163	92	0	58.76133	1750.033
CTAL	HK3513	CTALX59umY1750um	Base excision repair	0.2378364	92	0	58.76133	1750.033
CTAL	HK3513	CTALX59umY1750um	Initiation of miRNA- and siRNA-mediated mRNA silencing	0.2321185	92	0	58.76133	1750.033
CTAL	HK3513	CTALX59umY1750um	Carnitine biosynthesis and transmembrane transport	0.2315198	92	0	58.76133	1750.033
CTAL	HK3513	CTALX59umY1750um	Regulation of G-protein signaling by beta and gamma subunits	0.2270654	92	0	58.76133	1750.033
CTAL	HK3513	CTALX59umY1750um	Microtubule plus-end tracking	0.2267658	92	0	58.76133	1750.033
CTAL	HK3513	CTALX59umY1750um	Cardiolipin biosynthesis and remodeling	0.2251564	92	0	58.76133	1750.033
CTAL	HK3513	CTALX59umY1750um	Endoplasmic and sarcoplasmic calcium import, export and storage	0.216446	92	0	58.76133	1750.033
CTAL	HK3513	CTALX59umY1750um	Proteasome assembly	0.2161721	92	0	58.76133	1750.033
CTAL	HK3513	CTALX59umY1750um	Prostanoid synthesis from arachidonic acid	0.2142592	92	0	58.76133	1750.033
CTAL	HK3513	CTALX59umY1750um	Biosynthesis of the glycosaminoglycan-protein linkage region	0.2137982	92	0	58.76133	1750.033
CTAL	HK3513	CTALX59umY1750um	Metaphase to anaphase transition and spindle assembly checkpoint	0.2044975	92	0	58.76133	1750.033
CTAL	HK3513	CTALX59umY1750um	Biosynthesis of fibril-forming collagen	0.2029674	92	0	58.76133	1750.033
Podo	HK3513	PodoX901umY3963um	NFkB signaling pathway	0.4668576	48	10	901.0071	3962.623
Podo	HK3513	PodoX901umY3963um	NADPH-independent ROS detoxification	0.4146884	48	10	901.0071	3962.623
Podo	HK3513	PodoX901umY3963um	LINC complex-mediated nuclear-cytoskeletal coupling	0.3660237	48	10	901.0071	3962.623
Podo	HK3513	PodoX901umY3963um	Nucleosome disassembly	0.3632047	48	10	901.0071	3962.623
Podo	HK3513	PodoX901umY3963um	Microtubule-based anterograde organelle and vesicle transport	0.3438466	48	10	901.0071	3962.623
Podo	HK3513	PodoX901umY3963um	Striated muscle thin myofilament organization	0.324799	48	10	901.0071	3962.623
Podo	HK3513	PodoX901umY3963um	Formin-mediated linear actin filament nucleation and elongation	0.2999443	48	10	901.0071	3962.623
Podo	HK3513	PodoX901umY3963um	Early endocytic vesicle and endosome fusion	0.2970327	48	10	901.0071	3962.623
Podo	HK3513	PodoX901umY3963um	Z-disc organization	0.2942486	48	10	901.0071	3962.623
Podo	HK3513	PodoX901umY3963um	Glutathione biosynthesis, regeneration and glutathione-dependent peroxide detoxification	0.2714904	48	10	901.0071	3962.623
Podo	HK3513	PodoX901umY3963um	Microtubule depolymerization, severing and catastrophe	0.2652303	48	10	901.0071	3962.623
Podo	HK3513	PodoX901umY3963um	SMAD signaling cascade	0.2649274	48	10	901.0071	3962.623
Podo	HK3513	PodoX901umY3963um	Histone ubiquitination and deubiquitination	0.2598663	48	10	901.0071	3962.623
Podo	HK3513	PodoX901umY3963um	Recruitment of signaling proteins to the dystrophin-glycoprotein complex	0.2551929	48	10	901.0071	3962.623
Podo	HK3513	PodoX901umY3963um	Smooth muscle thin myofilament organization	0.2483835	48	10	901.0071	3962.623
Podo	HK3513	PodoX901umY3963um	Notch signaling in receiving cell	0.2310648	48	10	901.0071	3962.623
Podo	HK3513	PodoX901umY3963um	Antigen presentation via MHC class I molecules	0.2287436	48	10	901.0071	3962.623
Podo	HK3513	PodoX901umY3963um	Integrin-basement membrane interaction and signaling	0.2283309	48	10	901.0071	3962.623
Podo	HK3513	PodoX901umY3963um	ER unfolded protein response pathway	0.2246029	48	10	901.0071	3962.623
Podo	HK3513	PodoX901umY3963um	Crosslinking between different cytoskeletal networks and nuclear envelope components	0.2212324	48	10	901.0071	3962.623
Podo	HK3513	PodoX901umY3963um	Vesicle tethering at cis-Golgi	0.2198813	48	10	901.0071	3962.623
Podo	HK3513	PodoX901umY3963um	Eukaryotic kinetochore assembly	0.2178108	48	10	901.0071	3962.623
Podo	HK3513	PodoX901umY3963um	PC, PE, PS and PI biosynthesis	0.2073031	48	10	901.0071	3962.623
Podo	HK3513	PodoX901umY3963um	Glycerol-3-phosphate pathway	0.2066914	48	10	901.0071	3962.623
Podo	HK3513	PodoX901umY3963um	Chondroitin sulfate and dermatan sulfate chain biosynthesis	0.2060426	48	10	901.0071	3962.623
Podo	HK3513	PodoX901umY3963um	Fusion of autophagosomes with lysosomes	0.2047313	48	10	901.0071	3962.623
Podo	HK3513	PodoX901umY3963um	Proteolysis of matricellular proteins	0.2032158	48	10	901.0071	3962.623
Podo	HK3513	PodoX901umY3963um	Proline metabolism	0.1988131	48	10	901.0071	3962.623
Podo	HK3513	PodoX901umY3963um	Protein import across and into outer mitochondrial membrane	0.1984481	48	10	901.0071	3962.623
Podo	HK3513	PodoX901umY3963um	Induction of lysophagy	0.1962908	48	10	901.0071	3962.623
MTAL	HK3513	MTALX2534umY5634um	Cytosolic mRNA decapping and 5' degradation	0.4999382	15	29	2534.271	5634.308
MTAL	HK3513	MTALX2534umY5634um	Syndecan receptor signaling	0.3847181	15	29	2534.271	5634.308
MTAL	HK3513	MTALX2534umY5634um	Biosynthesis of fibril-forming collagen	0.3781899	15	29	2534.271	5634.308
MTAL	HK3513	MTALX2534umY5634um	p38 signaling cascade	0.3118694	15	29	2534.271	5634.308
MTAL	HK3513	MTALX2534umY5634um	Endoplasmic reticulum-golgi contact site formation	0.3048961	15	29	2534.271	5634.308
MTAL	HK3513	MTALX2534umY5634um	Phase II biotransformation via glucuronidation	0.3005621	15	29	2534.271	5634.308
MTAL	HK3513	MTALX2534umY5634um	Mitochondrial coupling to microtubule transport system	0.2998184	15	29	2534.271	5634.308
MTAL	HK3513	MTALX2534umY5634um	Proteasome assembly	0.2940653	15	29	2534.271	5634.308
MTAL	HK3513	MTALX2534umY5634um	Mitochondria-endoplasmic reticulum contact site formation	0.288896	15	29	2534.271	5634.308
MTAL	HK3513	MTALX2534umY5634um	U4-U6-U5 tri-snRNP recruitment and pre-catalytic spliceosome assembly	0.2887568	15	29	2534.271	5634.308
MTAL	HK3513	MTALX2534umY5634um	Support for large vesicle biogenesis at ER	0.2847181	15	29	2534.271	5634.308
MTAL	HK3513	MTALX2534umY5634um	Phenylalanine and tyrosine degradation pathway	0.2611276	15	29	2534.271	5634.308
MTAL	HK3513	MTALX2534umY5634um	Induction of aggrephagy	0.2604901	15	29	2534.271	5634.308
MTAL	HK3513	MTALX2534umY5634um	Biosynthesis of the glycosaminoglycan-protein linkage region	0.2458457	15	29	2534.271	5634.308
MTAL	HK3513	MTALX2534umY5634um	Actin biosynthesis and recycling	0.2448828	15	29	2534.271	5634.308
MTAL	HK3513	MTALX2534umY5634um	Cytosolic and nuclear iron-sulfur protein assembly	0.2412737	15	29	2534.271	5634.308
MTAL	HK3513	MTALX2534umY5634um	Cobalamin metabolism	0.2406926	15	29	2534.271	5634.308
MTAL	HK3513	MTALX2534umY5634um	Intercellular bridge and midbody assembly and organization	0.2349136	15	29	2534.271	5634.308
MTAL	HK3513	MTALX2534umY5634um	Heme synthesis	0.2335567	15	29	2534.271	5634.308
MTAL	HK3513	MTALX2534umY5634um	Heparin and heparan sulfate chain biosynthesis	0.2314381	15	29	2534.271	5634.308
MTAL	HK3513	MTALX2534umY5634um	Initiation of lipoprotein clearance	0.2246029	15	29	2534.271	5634.308
MTAL	HK3513	MTALX2534umY5634um	Protein import across and into inner mitochondrial membrane	0.2202137	15	29	2534.271	5634.308
MTAL	HK3513	MTALX2534umY5634um	Branched tryptophan-kynurenine pathway producing NAD and diverse metabolites	0.2175995	15	29	2534.271	5634.308
MTAL	HK3513	MTALX2534umY5634um	Lysine metabolism	0.2170197	15	29	2534.271	5634.308
MTAL	HK3513	MTALX2534umY5634um	Prostanoid synthesis from arachidonic acid	0.2164872	15	29	2534.271	5634.308
MTAL	HK3513	MTALX2534umY5634um	Pre-mRNA 3-end-cleavage and polyadenylation	0.2149751	15	29	2534.271	5634.308
MTAL	HK3513	MTALX2534umY5634um	Transcription regulation by chromatin remodeling	0.2147934	15	29	2534.271	5634.308
MTAL	HK3513	MTALX2534umY5634um	Cardiolipin biosynthesis and remodeling	0.214763	15	29	2534.271	5634.308
MTAL	HK3513	MTALX2534umY5634um	Smooth muscle thin myofilament organization	0.2076551	15	29	2534.271	5634.308
MTAL	HK3513	MTALX2534umY5634um	Nucleosome assembly	0.2075285	15	29	2534.271	5634.308
PTS3	HK3513	PTS3X2341umY278um	p38 signaling cascade	0.531454	122	26	2341.413	277.9863
PTS3	HK3513	PTS3X2341umY278um	Bridge-mediated phospholipid transfer at organelle contact sites	0.477551	122	26	2341.413	277.9863
PTS3	HK3513	PTS3X2341umY278um	Support for large vesicle biogenesis at ER	0.4272997	122	26	2341.413	277.9863
PTS3	HK3513	PTS3X2341umY278um	U5 snRNP-selective component synthesis	0.4096935	122	26	2341.413	277.9863
PTS3	HK3513	PTS3X2341umY278um	Folate cycle	0.371365	122	26	2341.413	277.9863
PTS3	HK3513	PTS3X2341umY278um	Syndecan receptor signaling	0.3367952	122	26	2341.413	277.9863
PTS3	HK3513	PTS3X2341umY278um	Early endocytic vesicle and endosome tethering	0.3343239	122	26	2341.413	277.9863
PTS3	HK3513	PTS3X2341umY278um	Ras signaling pathway	0.3297736	122	26	2341.413	277.9863
PTS3	HK3513	PTS3X2341umY278um	mTORC2 signaling pathway	0.3149249	122	26	2341.413	277.9863
PTS3	HK3513	PTS3X2341umY278um	Integrin-extracellular matrix interaction and signaling	0.3047406	122	26	2341.413	277.9863
PTS3	HK3513	PTS3X2341umY278um	MYD88-dependent signaling	0.290661	122	26	2341.413	277.9863
PTS3	HK3513	PTS3X2341umY278um	Vesicle tethering at plasma membrane	0.2890828	122	26	2341.413	277.9863
PTS3	HK3513	PTS3X2341umY278um	HIF-1 receptor signaling pathway	0.2840585	122	26	2341.413	277.9863
PTS3	HK3513	PTS3X2341umY278um	Proteasomal core organization	0.2828678	122	26	2341.413	277.9863
PTS3	HK3513	PTS3X2341umY278um	Integrin-basement membrane interaction and signaling	0.2668813	122	26	2341.413	277.9863
PTS3	HK3513	PTS3X2341umY278um	Early endocytic vesicle and endosome fusion	0.2583086	122	26	2341.413	277.9863
PTS3	HK3513	PTS3X2341umY278um	Mitochondrial translation elongation	0.2508349	122	26	2341.413	277.9863
PTS3	HK3513	PTS3X2341umY278um	Late endosomal, vesicle and autophagosomal tethering to lysosomes	0.2493507	122	26	2341.413	277.9863
PTS3	HK3513	PTS3X2341umY278um	Quiescence- and senescence-associated cell cycle arrest	0.2463676	122	26	2341.413	277.9863
PTS3	HK3513	PTS3X2341umY278um	U4-U6-U5 tri-snRNP recruitment and pre-catalytic spliceosome assembly	0.2450883	122	26	2341.413	277.9863
PTS3	HK3513	PTS3X2341umY278um	Microtubule assistance of vesicle traffic between Golgi and ER	0.2388724	122	26	2341.413	277.9863
PTS3	HK3513	PTS3X2341umY278um	Lysosomal pH regulation	0.2383795	122	26	2341.413	277.9863
PTS3	HK3513	PTS3X2341umY278um	Vesicle tethering at cis-Golgi	0.2378338	122	26	2341.413	277.9863
PTS3	HK3513	PTS3X2341umY278um	JNK signaling cascade	0.2346834	122	26	2341.413	277.9863
PTS3	HK3513	PTS3X2341umY278um	Initiation of lipoprotein clearance	0.2335248	122	26	2341.413	277.9863
PTS3	HK3513	PTS3X2341umY278um	Centrosomal subdistal appendage organization for microtubule anchoring	0.232641	122	26	2341.413	277.9863
PTS3	HK3513	PTS3X2341umY278um	Actin filament bundling and crosslinking	0.2310138	122	26	2341.413	277.9863
PTS3	HK3513	PTS3X2341umY278um	Centrosome biogenesis and maturation	0.2280767	122	26	2341.413	277.9863
PTS3	HK3513	PTS3X2341umY278um	JAK-STAT signaling pathway	0.2233309	122	26	2341.413	277.9863
PTS3	HK3513	PTS3X2341umY278um	Endothelial support of leukocyte rolling and transmigration	0.2227104	122	26	2341.413	277.9863
PTS3	HK3513	PTS3X5759umY5325um	Degradation of deadenylated mRNA by cytosolic exosome	0.4262382	22	66	5759.364	5325.434
PTS3	HK3513	PTS3X5759umY5325um	Striated muscle thin myofilament organization	0.4183055	22	66	5759.364	5325.434
PTS3	HK3513	PTS3X5759umY5325um	U2 snRNP-selective component synthesis	0.4176569	22	66	5759.364	5325.434
PTS3	HK3513	PTS3X5759umY5325um	Ketone body metabolism and transport	0.4139357	22	66	5759.364	5325.434
PTS3	HK3513	PTS3X5759umY5325um	Catecholamine metabolism	0.3284867	22	66	5759.364	5325.434
PTS3	HK3513	PTS3X5759umY5325um	Regulation of G-protein signaling by beta and gamma subunits	0.3087284	22	66	5759.364	5325.434
PTS3	HK3513	PTS3X5759umY5325um	ERK 1 2 signaling cascade	0.2989339	22	66	5759.364	5325.434
PTS3	HK3513	PTS3X5759umY5325um	Phosphoglyceride remodelling via Lands cycle	0.2972744	22	66	5759.364	5325.434
PTS3	HK3513	PTS3X5759umY5325um	Chromatin organization by Polycomb repressive complexes	0.2904075	22	66	5759.364	5325.434
PTS3	HK3513	PTS3X5759umY5325um	Condensin-mediated chromosome condensation	0.2761128	22	66	5759.364	5325.434
PTS3	HK3513	PTS3X5759umY5325um	Insulin receptor signaling	0.2761128	22	66	5759.364	5325.434
PTS3	HK3513	PTS3X5759umY5325um	Regulation of actin dynamics during macropinocytosis	0.2744758	22	66	5759.364	5325.434
PTS3	HK3513	PTS3X5759umY5325um	Cellular urate import and export	0.262133	22	66	5759.364	5325.434
PTS3	HK3513	PTS3X5759umY5325um	Initiation of miRNA- and siRNA-mediated mRNA silencing	0.2608157	22	66	5759.364	5325.434
PTS3	HK3513	PTS3X5759umY5325um	Exosome secretion	0.2519481	22	66	5759.364	5325.434
PTS3	HK3513	PTS3X5759umY5325um	Notch signaling in receiving cell	0.2505268	22	66	5759.364	5325.434
PTS3	HK3513	PTS3X5759umY5325um	Initiation of RNA polymerase III-mediated 5S rRNA and tRNA transcription	0.2499735	22	66	5759.364	5325.434
PTS3	HK3513	PTS3X5759umY5325um	Replication stress-induced slowing of S-phase progression	0.2428595	22	66	5759.364	5325.434
PTS3	HK3513	PTS3X5759umY5325um	ER unfolded protein response pathway	0.2380534	22	66	5759.364	5325.434
PTS3	HK3513	PTS3X5759umY5325um	Acyl CoA hydrolysis	0.2373887	22	66	5759.364	5325.434
PTS3	HK3513	PTS3X5759umY5325um	DNA damage-induced G1-S arrest	0.2356777	22	66	5759.364	5325.434
PTS3	HK3513	PTS3X5759umY5325um	Cardiolipin biosynthesis and remodeling	0.2350196	22	66	5759.364	5325.434
PTS3	HK3513	PTS3X5759umY5325um	Viral RNA-activated RIG-I-like signaling	0.2325803	22	66	5759.364	5325.434
PTS3	HK3513	PTS3X5759umY5325um	Inhibition of fibrinolysis	0.228635	22	66	5759.364	5325.434
PTS3	HK3513	PTS3X5759umY5325um	Polyubiquitination of retrotranslocated misfolded proteins	0.2181582	22	66	5759.364	5325.434
PTS3	HK3513	PTS3X5759umY5325um	Endoplasmic reticulum quality control system	0.2151293	22	66	5759.364	5325.434
PTS3	HK3513	PTS3X5759umY5325um	G protein-regulated phospholipase C beta signaling cascade	0.2145319	22	66	5759.364	5325.434
PTS3	HK3513	PTS3X5759umY5325um	Semaphorin receptor signaling	0.213795	22	66	5759.364	5325.434
PTS3	HK3513	PTS3X5759umY5325um	Coenzyme A biosynthesis from pantothenate	0.2117211	22	66	5759.364	5325.434
PTS3	HK3513	PTS3X5759umY5325um	Cytosolic Dicer-mediated microRNA and endogenous siRNA processing	0.2112554	22	66	5759.364	5325.434
iPT	HK3513	iPTX5432umY3720um	Biosynthesis of fibril-forming collagen	0.5689911	54	62	5431.657	3720.044
iPT	HK3513	iPTX5432umY3720um	Proteolysis of basement membrane	0.4082087	54	62	5431.657	3720.044
iPT	HK3513	iPTX5432umY3720um	Proteolysis of elastic fibers	0.4082087	54	62	5431.657	3720.044
iPT	HK3513	iPTX5432umY3720um	Proteolysis of fibronectin	0.4082087	54	62	5431.657	3720.044
iPT	HK3513	iPTX5432umY3720um	Integrin costamere-mediated coupling between cytoskeleton and ECM	0.344045	54	62	5431.657	3720.044
iPT	HK3513	iPTX5432umY3720um	Proteasome assembly	0.3372404	54	62	5431.657	3720.044
iPT	HK3513	iPTX5432umY3720um	Syndecan receptor signaling	0.3354599	54	62	5431.657	3720.044
iPT	HK3513	iPTX5432umY3720um	Microtubule-based anterograde organelle and vesicle transport	0.3187384	54	62	5431.657	3720.044
iPT	HK3513	iPTX5432umY3720um	mTORC2 signaling pathway	0.3133565	54	62	5431.657	3720.044
iPT	HK3513	iPTX5432umY3720um	Activation of pro-MMPs	0.3099567	54	62	5431.657	3720.044
iPT	HK3513	iPTX5432umY3720um	Proteolysis of matricellular proteins	0.3099567	54	62	5431.657	3720.044
iPT	HK3513	iPTX5432umY3720um	Aspartate and arginine metabolism	0.2971593	54	62	5431.657	3720.044
iPT	HK3513	iPTX5432umY3720um	Fusion of late endosomes with lysosomes	0.2781285	54	62	5431.657	3720.044
iPT	HK3513	iPTX5432umY3720um	Proteolysis of fibril-forming collagen	0.273836	54	62	5431.657	3720.044
iPT	HK3513	iPTX5432umY3720um	Mitochondrial fusion	0.260235	54	62	5431.657	3720.044
iPT	HK3513	iPTX5432umY3720um	Lipid raft dynamics	0.2503401	54	62	5431.657	3720.044
iPT	HK3513	iPTX5432umY3720um	PI3 kinase-AKT signaling pathway	0.2489038	54	62	5431.657	3720.044
iPT	HK3513	iPTX5432umY3720um	Transcription by RNA polymerase II	0.2425595	54	62	5431.657	3720.044
iPT	HK3513	iPTX5432umY3720um	Support for large vesicle biogenesis at ER	0.2408012	54	62	5431.657	3720.044
iPT	HK3513	iPTX5432umY3720um	Proteolysis of proteoglycans	0.2385645	54	62	5431.657	3720.044
iPT	HK3513	iPTX5432umY3720um	Actin biosynthesis and recycling	0.2385195	54	62	5431.657	3720.044
iPT	HK3513	iPTX5432umY3720um	Cortical cytoskeleton dynamics	0.2377673	54	62	5431.657	3720.044
iPT	HK3513	iPTX5432umY3720um	Integrin-basement membrane interaction and signaling	0.2374113	54	62	5431.657	3720.044
iPT	HK3513	iPTX5432umY3720um	Nuclear intermediate filaments	0.225816	54	62	5431.657	3720.044
iPT	HK3513	iPTX5432umY3720um	Centriolar satelites organization	0.2243325	54	62	5431.657	3720.044
iPT	HK3513	iPTX5432umY3720um	Vesicle fusion with cis-Golgi	0.2218924	54	62	5431.657	3720.044
iPT	HK3513	iPTX5432umY3720um	Sister chromatid cohesion	0.2202137	54	62	5431.657	3720.044
iPT	HK3513	iPTX5432umY3720um	Regulation of actin dynamics during macropinocytosis	0.2147103	54	62	5431.657	3720.044
iPT	HK3513	iPTX5432umY3720um	DNA damage-induced G1-S arrest	0.2038138	54	62	5431.657	3720.044
iPT	HK3513	iPTX5432umY3720um	Regulation of proteasomal proteolysis by signalosome	0.203212	54	62	5431.657	3720.044
PTS3	HK3513	PTS3X4823umY3663um	Notch ligand presentation	0.4309215	55	55	4822.95	3662.79
PTS3	HK3513	PTS3X4823umY3663um	TREX-2-mediated nuclear mRNA export	0.3372913	55	55	4822.95	3662.79
PTS3	HK3513	PTS3X4823umY3663um	Non-vesicular ceramide transport	0.3344214	55	55	4822.95	3662.79
PTS3	HK3513	PTS3X4823umY3663um	Initiation of miRNA- and siRNA-mediated mRNA silencing	0.3253378	55	55	4822.95	3662.79
PTS3	HK3513	PTS3X4823umY3663um	Proteasome assembly	0.3091988	55	55	4822.95	3662.79
PTS3	HK3513	PTS3X4823umY3663um	Shuttle-mediated phospholipid transport	0.3069733	55	55	4822.95	3662.79
PTS3	HK3513	PTS3X4823umY3663um	Regulation of proteasomal proteolysis by signalosome	0.3026365	55	55	4822.95	3662.79
PTS3	HK3513	PTS3X4823umY3663um	Late endosomal, vesicle and autophagosomal tethering to lysosomes	0.2957328	55	55	4822.95	3662.79
PTS3	HK3513	PTS3X4823umY3663um	Aspartate and arginine metabolism	0.295117	55	55	4822.95	3662.79
PTS3	HK3513	PTS3X4823umY3663um	Induction of ER-phagy	0.2915635	55	55	4822.95	3662.79
PTS3	HK3513	PTS3X4823umY3663um	Lysine metabolism	0.2898551	55	55	4822.95	3662.79
PTS3	HK3513	PTS3X4823umY3663um	Fructose and mannose metabolism	0.2844774	55	55	4822.95	3662.79
PTS3	HK3513	PTS3X4823umY3663um	Cardiomyocyte pacemaker current generation	0.2721089	55	55	4822.95	3662.79
PTS3	HK3513	PTS3X4823umY3663um	COP9 signalosome-mediated regulation of cullin-RING ubiquitin ligases	0.2691101	55	55	4822.95	3662.79
PTS3	HK3513	PTS3X4823umY3663um	Hemidesmosome organization	0.2604824	55	55	4822.95	3662.79
PTS3	HK3513	PTS3X4823umY3663um	Pentose phosphate pathway	0.2579837	55	55	4822.95	3662.79
PTS3	HK3513	PTS3X4823umY3663um	Coenzyme A biosynthesis from pantothenate	0.25727	55	55	4822.95	3662.79
PTS3	HK3513	PTS3X4823umY3663um	Heparin and heparan sulfate chain biosynthesis	0.2532887	55	55	4822.95	3662.79
PTS3	HK3513	PTS3X4823umY3663um	SMAD signaling cascade	0.2485948	55	55	4822.95	3662.79
PTS3	HK3513	PTS3X4823umY3663um	Centriolar satelites organization	0.2440014	55	55	4822.95	3662.79
PTS3	HK3513	PTS3X4823umY3663um	Basement membrane attachment to cell surface	0.24329	55	55	4822.95	3662.79
PTS3	HK3513	PTS3X4823umY3663um	Glutathione biosynthesis, regeneration and glutathione-dependent peroxide detoxification	0.2411874	55	55	4822.95	3662.79
PTS3	HK3513	PTS3X4823umY3663um	Telomere replication support and maintenance	0.2349774	55	55	4822.95	3662.79
PTS3	HK3513	PTS3X4823umY3663um	Mitochondrial coupling to microtubule transport system	0.2324583	55	55	4822.95	3662.79
PTS3	HK3513	PTS3X4823umY3663um	Syndecan receptor signaling	0.2307122	55	55	4822.95	3662.79
PTS3	HK3513	PTS3X4823umY3663um	Vesicle fusion with cis-Golgi	0.2296846	55	55	4822.95	3662.79
PTS3	HK3513	PTS3X4823umY3663um	MYD88-dependent signaling	0.2287412	55	55	4822.95	3662.79
PTS3	HK3513	PTS3X4823umY3663um	Early endocytic vesicle and endosome tethering	0.2264322	55	55	4822.95	3662.79
PTS3	HK3513	PTS3X4823umY3663um	Pre-mRNA 3-end-cleavage and polyadenylation	0.2249443	55	55	4822.95	3662.79
PTS3	HK3513	PTS3X4823umY3663um	Phospholipid scrambling across membrane leaflets	0.2208081	55	55	4822.95	3662.79
PTS3	HK3513	PTS3X2129umY3278um	Fibroblast growth factor receptor signaling	0.3179525	62	24	2128.968	3277.828
PTS3	HK3513	PTS3X2129umY3278um	Carrier-mediated sodium transmembrane transport	0.3094707	62	24	2128.968	3277.828
PTS3	HK3513	PTS3X2129umY3278um	Transmembrane glucose transport	0.3069882	62	24	2128.968	3277.828
PTS3	HK3513	PTS3X2129umY3278um	mTORC2 signaling pathway	0.3048539	62	24	2128.968	3277.828
PTS3	HK3513	PTS3X2129umY3278um	Upstream regulation of lamellipodium dynamics	0.2682151	62	24	2128.968	3277.828
PTS3	HK3513	PTS3X2129umY3278um	Cytosolic Dicer-mediated microRNA and endogenous siRNA processing	0.2679035	62	24	2128.968	3277.828
PTS3	HK3513	PTS3X2129umY3278um	Integrin-basement membrane interaction and signaling	0.2677893	62	24	2128.968	3277.828
PTS3	HK3513	PTS3X2129umY3278um	Ketone body metabolism and transport	0.2617457	62	24	2128.968	3277.828
PTS3	HK3513	PTS3X2129umY3278um	Induction of ER-phagy	0.2587089	62	24	2128.968	3277.828
PTS3	HK3513	PTS3X2129umY3278um	Cofactor-mediated transcriptional regulation of multiple nuclear receptors	0.2558197	62	24	2128.968	3277.828
PTS3	HK3513	PTS3X2129umY3278um	Ciliary transition zone organization	0.2482322	62	24	2128.968	3277.828
PTS3	HK3513	PTS3X2129umY3278um	Carrier-mediated chloride transmembrane transport	0.2463676	62	24	2128.968	3277.828
PTS3	HK3513	PTS3X2129umY3278um	mTORC1 signaling pathway	0.240046	62	24	2128.968	3277.828
PTS3	HK3513	PTS3X2129umY3278um	Proteolysis of proteoglycans	0.2343498	62	24	2128.968	3277.828
PTS3	HK3513	PTS3X2129umY3278um	Assembly of core replication fork machinery	0.2334288	62	24	2128.968	3277.828
PTS3	HK3513	PTS3X2129umY3278um	Mitochondrial fusion	0.2329004	62	24	2128.968	3277.828
PTS3	HK3513	PTS3X2129umY3278um	G protein regulated RHO signaling cascade	0.2322107	62	24	2128.968	3277.828
PTS3	HK3513	PTS3X2129umY3278um	ERK 1 2 signaling cascade	0.2308169	62	24	2128.968	3277.828
PTS3	HK3513	PTS3X2129umY3278um	Actin biosynthesis and recycling	0.2295047	62	24	2128.968	3277.828
PTS3	HK3513	PTS3X2129umY3278um	Tetraspanin-enriched microdomain dynamics	0.228022	62	24	2128.968	3277.828
PTS3	HK3513	PTS3X2129umY3278um	Syndecan receptor signaling	0.2249258	62	24	2128.968	3277.828
PTS3	HK3513	PTS3X2129umY3278um	Integrin costamere-mediated coupling between cytoskeleton and ECM	0.2236716	62	24	2128.968	3277.828
PTS3	HK3513	PTS3X2129umY3278um	Hemidesmosome organization	0.2232529	62	24	2128.968	3277.828
PTS3	HK3513	PTS3X2129umY3278um	Rab1 activation in cis-Golgi vesicle tethering and autophagosome biogenesis	0.2217763	62	24	2128.968	3277.828
PTS3	HK3513	PTS3X2129umY3278um	Chromatin organization by Polycomb repressive complexes	0.2089057	62	24	2128.968	3277.828
PTS3	HK3513	PTS3X2129umY3278um	Beta-oxidation	0.2082243	62	24	2128.968	3277.828
PTS3	HK3513	PTS3X2129umY3278um	Biogenesis of mitochondrial-derived vesicles	0.2044676	62	24	2128.968	3277.828
PTS3	HK3513	PTS3X2129umY3278um	Inositol metabolism and transport	0.2024605	62	24	2128.968	3277.828
PTS3	HK3513	PTS3X2129umY3278um	Actin filament severing and depolymerization	0.2011914	62	24	2128.968	3277.828
PTS3	HK3513	PTS3X2129umY3278um	Immunoproteasome organization	0.2004947	62	24	2128.968	3277.828
Podo	HK3513	PodoX2106umY5078um	Channel-mediated chloride transmembrane movement	0.6204082	26	24	2105.615	5078.335
Podo	HK3513	PodoX2106umY5078um	Neuregulin receptor signaling	0.372997	26	24	2105.615	5078.335
Podo	HK3513	PodoX2106umY5078um	Late endosomal, vesicle and autophagosomal tethering to lysosomes	0.3595547	26	24	2105.615	5078.335
Podo	HK3513	PodoX2106umY5078um	GPI-anchor synthesis and attachment to protein	0.3247308	26	24	2105.615	5078.335
Podo	HK3513	PodoX2106umY5078um	Smooth muscle thick myofilament organization and regulation	0.3150278	26	24	2105.615	5078.335
Podo	HK3513	PodoX2106umY5078um	Hemidesmosome organization	0.3089672	26	24	2105.615	5078.335
Podo	HK3513	PodoX2106umY5078um	Endothelial support of leukocyte rolling and transmigration	0.298682	26	24	2105.615	5078.335
Podo	HK3513	PodoX2106umY5078um	Phosphoglyceride remodelling via Lands cycle	0.2914413	26	24	2105.615	5078.335
Podo	HK3513	PodoX2106umY5078um	Sister chromatid cohesion	0.2892764	26	24	2105.615	5078.335
Podo	HK3513	PodoX2106umY5078um	Striated muscle thin myofilament organization	0.2846011	26	24	2105.615	5078.335
Podo	HK3513	PodoX2106umY5078um	LINC complex-mediated nuclear-cytoskeletal coupling	0.2749258	26	24	2105.615	5078.335
Podo	HK3513	PodoX2106umY5078um	Induction of ER-phagy	0.2748885	26	24	2105.615	5078.335
Podo	HK3513	PodoX2106umY5078um	Hedgehog receptor signaling	0.2703305	26	24	2105.615	5078.335
Podo	HK3513	PodoX2106umY5078um	Tetraspanin-enriched microdomain dynamics	0.2660829	26	24	2105.615	5078.335
Podo	HK3513	PodoX2106umY5078um	Bone morphogenetic protein receptor signaling	0.2654303	26	24	2105.615	5078.335
Podo	HK3513	PodoX2106umY5078um	Antigen presentation via MHC class I molecules	0.2568103	26	24	2105.615	5078.335
Podo	HK3513	PodoX2106umY5078um	Fibroblast growth factor receptor signaling	0.255638	26	24	2105.615	5078.335
Podo	HK3513	PodoX2106umY5078um	Tight junction organization	0.2496173	26	24	2105.615	5078.335
Podo	HK3513	PodoX2106umY5078um	Ras signaling pathway	0.2477864	26	24	2105.615	5078.335
Podo	HK3513	PodoX2106umY5078um	DNA end protection and promotion of NHEJ	0.2451039	26	24	2105.615	5078.335
Podo	HK3513	PodoX2106umY5078um	Ciliary transition zone organization	0.2440321	26	24	2105.615	5078.335
Podo	HK3513	PodoX2106umY5078um	Protein palmitoylation	0.2438194	26	24	2105.615	5078.335
Podo	HK3513	PodoX2106umY5078um	Prostanoid synthesis from arachidonic acid	0.2413665	26	24	2105.615	5078.335
Podo	HK3513	PodoX2106umY5078um	Support for large vesicle biogenesis at ER	0.2364985	26	24	2105.615	5078.335
Podo	HK3513	PodoX2106umY5078um	Mitochondrial fusion	0.2356215	26	24	2105.615	5078.335
Podo	HK3513	PodoX2106umY5078um	ERK 1 2 signaling cascade	0.2275319	26	24	2105.615	5078.335
Podo	HK3513	PodoX2106umY5078um	Formin-mediated linear actin filament nucleation and elongation	0.2176012	26	24	2105.615	5078.335
Podo	HK3513	PodoX2106umY5078um	Actin filament capping	0.2168712	26	24	2105.615	5078.335
Podo	HK3513	PodoX2106umY5078um	HDL synthesis and organization for reverse lipid transport	0.2160237	26	24	2105.615	5078.335
Podo	HK3513	PodoX2106umY5078um	Phospholipid translocation from outer to inner membrane leaflets	0.2154589	26	24	2105.615	5078.335
GSStromal	HK3513	GSStromalX939umY1061um	Vesicle tethering at plasma membrane	0.4179354	106	10	938.6746	1060.717
GSStromal	HK3513	GSStromalX939umY1061um	Phospholipid scrambling across membrane leaflets	0.3998303	106	10	938.6746	1060.717
GSStromal	HK3513	GSStromalX939umY1061um	Cytosolic mRNA decapping and 5' degradation	0.339765	106	10	938.6746	1060.717
GSStromal	HK3513	GSStromalX939umY1061um	Integrin costamere-mediated coupling between cytoskeleton and ECM	0.3332273	106	10	938.6746	1060.717
GSStromal	HK3513	GSStromalX939umY1061um	Nuclear intermediate filaments	0.325816	106	10	938.6746	1060.717
GSStromal	HK3513	GSStromalX939umY1061um	SMAD signaling cascade	0.3181674	106	10	938.6746	1060.717
GSStromal	HK3513	GSStromalX939umY1061um	Insulin receptor signaling	0.3166172	106	10	938.6746	1060.717
GSStromal	HK3513	GSStromalX939umY1061um	Viral RNA-activated RIG-I-like signaling	0.3157281	106	10	938.6746	1060.717
GSStromal	HK3513	GSStromalX939umY1061um	Endothelial support of leukocyte rolling and transmigration	0.3036837	106	10	938.6746	1060.717
GSStromal	HK3513	GSStromalX939umY1061um	Cellular uptake and efflux of free cholesterol	0.3002967	106	10	938.6746	1060.717
GSStromal	HK3513	GSStromalX939umY1061um	GPCR desensitization and endocytic adaptor recruitment	0.2909496	106	10	938.6746	1060.717
GSStromal	HK3513	GSStromalX939umY1061um	Biosynthesis of fibril-forming collagen	0.2848665	106	10	938.6746	1060.717
GSStromal	HK3513	GSStromalX939umY1061um	Interphase pericentriolar material organization for microtubule nucleation sites	0.2785926	106	10	938.6746	1060.717
GSStromal	HK3513	GSStromalX939umY1061um	Microtubule-based anterograde organelle and vesicle transport	0.2714904	106	10	938.6746	1060.717
GSStromal	HK3513	GSStromalX939umY1061um	SDSA homologous recombination DSB repair	0.2706231	106	10	938.6746	1060.717
GSStromal	HK3513	GSStromalX939umY1061um	NFkB signaling pathway	0.2629123	106	10	938.6746	1060.717
GSStromal	HK3513	GSStromalX939umY1061um	Glutathione biosynthesis, regeneration and glutathione-dependent peroxide detoxification	0.2541744	106	10	938.6746	1060.717
GSStromal	HK3513	GSStromalX939umY1061um	Eukaryotic motile axoneme organization	0.2487205	106	10	938.6746	1060.717
GSStromal	HK3513	GSStromalX939umY1061um	Chaperone-mediated regulation of steroid nuclear receptors	0.2449889	106	10	938.6746	1060.717
GSStromal	HK3513	GSStromalX939umY1061um	Transcription repression	0.2435017	106	10	938.6746	1060.717
GSStromal	HK3513	GSStromalX939umY1061um	Endoplasmic reticulum contact site-mediated cholesterol transfer	0.2398812	106	10	938.6746	1060.717
GSStromal	HK3513	GSStromalX939umY1061um	Striated muscle thin myofilament organization	0.2390847	106	10	938.6746	1060.717
GSStromal	HK3513	GSStromalX939umY1061um	Microtubule depolymerization, severing and catastrophe	0.2389797	106	10	938.6746	1060.717
GSStromal	HK3513	GSStromalX939umY1061um	NADPH-independent ROS detoxification	0.2388724	106	10	938.6746	1060.717
GSStromal	HK3513	GSStromalX939umY1061um	Microtubule plus-end tracking	0.2377154	106	10	938.6746	1060.717
GSStromal	HK3513	GSStromalX939umY1061um	Fusion of autophagosomes with lysosomes	0.2373775	106	10	938.6746	1060.717
GSStromal	HK3513	GSStromalX939umY1061um	Roundabout signaling	0.2364985	106	10	938.6746	1060.717
GSStromal	HK3513	GSStromalX939umY1061um	Step 1 and 2 catalysis during pre-mRNA splicing	0.2316328	106	10	938.6746	1060.717
GSStromal	HK3513	GSStromalX939umY1061um	Fusion of late endosomes with lysosomes	0.2283698	106	10	938.6746	1060.717
GSStromal	HK3513	GSStromalX939umY1061um	Epidermal growth factor induced EGF receptor signaling	0.2281842	106	10	938.6746	1060.717
Mono	HK3513	MonoX72umY750um	Nodal growth differentiation factor receptor signaling	0.4882789	112	0	71.56829	749.5837
Mono	HK3513	MonoX72umY750um	Interaction of integrin with complement and coagulation factors	0.4786642	112	0	71.56829	749.5837
Mono	HK3513	MonoX72umY750um	Classical complement pathway	0.432805	112	0	71.56829	749.5837
Mono	HK3513	MonoX72umY750um	Antigen presentation via MHC class I molecules	0.3636289	112	0	71.56829	749.5837
Mono	HK3513	MonoX72umY750um	Single strand annealing DSB repair	0.3400593	112	0	71.56829	749.5837
Mono	HK3513	MonoX72umY750um	MYD88-dependent signaling	0.3393056	112	0	71.56829	749.5837
Mono	HK3513	MonoX72umY750um	Recruitment of signaling proteins to the dystrophin-glycoprotein complex	0.3268546	112	0	71.56829	749.5837
Mono	HK3513	MonoX72umY750um	Actin biosynthesis and recycling	0.3238944	112	0	71.56829	749.5837
Mono	HK3513	MonoX72umY750um	Contractile ring assembly and constriction	0.3161901	112	0	71.56829	749.5837
Mono	HK3513	MonoX72umY750um	G protein regulated RHO signaling cascade	0.3045237	112	0	71.56829	749.5837
Mono	HK3513	MonoX72umY750um	Inhibition of fibrinolysis	0.3007419	112	0	71.56829	749.5837
Mono	HK3513	MonoX72umY750um	Biosynthesis of fibril-forming collagen	0.2905045	112	0	71.56829	749.5837
Mono	HK3513	MonoX72umY750um	Syndecan receptor signaling	0.2691395	112	0	71.56829	749.5837
Mono	HK3513	MonoX72umY750um	Mismatch repair	0.2689911	112	0	71.56829	749.5837
Mono	HK3513	MonoX72umY750um	Leukocyte rolling on and transmigration through endothelium	0.2673993	112	0	71.56829	749.5837
Mono	HK3513	MonoX72umY750um	Induction of lysophagy	0.2508902	112	0	71.56829	749.5837
Mono	HK3513	MonoX72umY750um	U2 snRNP-selective component synthesis	0.2479577	112	0	71.56829	749.5837
Mono	HK3513	MonoX72umY750um	alpha and beta tubulin biogenesis and heterodimer assembly	0.2467949	112	0	71.56829	749.5837
Mono	HK3513	MonoX72umY750um	LINC complex-mediated nuclear-cytoskeletal coupling	0.2445104	112	0	71.56829	749.5837
Mono	HK3513	MonoX72umY750um	Integrin-extracellular matrix interaction and signaling	0.2440804	112	0	71.56829	749.5837
Mono	HK3513	MonoX72umY750um	Intercellular bridge and midbody assembly and organization	0.2380952	112	0	71.56829	749.5837
Mono	HK3513	MonoX72umY750um	Stress fiber assembly, organization and upstream regulation	0.2361784	112	0	71.56829	749.5837
Mono	HK3513	MonoX72umY750um	Carnitine biosynthesis and transmembrane transport	0.2358681	112	0	71.56829	749.5837
Mono	HK3513	MonoX72umY750um	Pre-mRNA 3-end-cleavage and polyadenylation	0.2326864	112	0	71.56829	749.5837
Mono	HK3513	MonoX72umY750um	Lysosomal protein degradation	0.2280823	112	0	71.56829	749.5837
Mono	HK3513	MonoX72umY750um	Cytosolic protein folding	0.2226682	112	0	71.56829	749.5837
Mono	HK3513	MonoX72umY750um	Calcineurin-NFAT signaling pathway	0.2226345	112	0	71.56829	749.5837
Mono	HK3513	MonoX72umY750um	Proteolysis of basement membrane	0.222399	112	0	71.56829	749.5837
Mono	HK3513	MonoX72umY750um	Proteolysis of elastic fibers	0.222399	112	0	71.56829	749.5837
Mono	HK3513	MonoX72umY750um	Proteolysis of fibril-forming collagen	0.222399	112	0	71.56829	749.5837
Mono	HK3513	MonoX72umY750um	Proteolysis of fibronectin	0.222399	112	0	71.56829	749.5837
PTS3	HK3513	PTS3X4457umY5059um	Centrosomal subdistal appendage organization for microtubule anchoring	0.3333828	27	51	4456.821	5058.748
PTS3	HK3513	PTS3X4457umY5059um	Acyl CoA hydrolysis	0.3152819	27	51	4456.821	5058.748
PTS3	HK3513	PTS3X4457umY5059um	LINC complex-mediated nuclear-cytoskeletal coupling	0.3127596	27	51	4456.821	5058.748
PTS3	HK3513	PTS3X4457umY5059um	Transcriptional control of myofibrillogenesis	0.298813	27	51	4456.821	5058.748
PTS3	HK3513	PTS3X4457umY5059um	Cellular urate import and export	0.2946117	27	51	4456.821	5058.748
PTS3	HK3513	PTS3X4457umY5059um	U5 snRNP-selective component synthesis	0.2913353	27	51	4456.821	5058.748
PTS3	HK3513	PTS3X4457umY5059um	Syndecan receptor signaling	0.2829377	27	51	4456.821	5058.748
PTS3	HK3513	PTS3X4457umY5059um	Pyrimidine biosynthesis and salvage	0.2762718	27	51	4456.821	5058.748
PTS3	HK3513	PTS3X4457umY5059um	Transmembrane glucose transport	0.2530612	27	51	4456.821	5058.748
PTS3	HK3513	PTS3X4457umY5059um	Vesicle tethering at plasma membrane	0.2471222	27	51	4456.821	5058.748
PTS3	HK3513	PTS3X4457umY5059um	Fibrinolysis	0.2419132	27	51	4456.821	5058.748
PTS3	HK3513	PTS3X4457umY5059um	Lysosomal degradation of chondroitin and dermatan sulfate	0.2385757	27	51	4456.821	5058.748
PTS3	HK3513	PTS3X4457umY5059um	Proteolysis of fibronectin	0.2358681	27	51	4456.821	5058.748
PTS3	HK3513	PTS3X4457umY5059um	ER unfolded protein response pathway	0.2333221	27	51	4456.821	5058.748
PTS3	HK3513	PTS3X4457umY5059um	MYD88-dependent signaling	0.2313405	27	51	4456.821	5058.748
PTS3	HK3513	PTS3X4457umY5059um	Biosynthesis and Golgi import of UDP-activated sugars for glycan synthesis	0.2194155	27	51	4456.821	5058.748
PTS3	HK3513	PTS3X4457umY5059um	Cobalamin metabolism	0.2162028	27	51	4456.821	5058.748
PTS3	HK3513	PTS3X4457umY5059um	m6A methylation and demethylation of mRNA	0.2157081	27	51	4456.821	5058.748
PTS3	HK3513	PTS3X4457umY5059um	Crosslinking between different cytoskeletal networks and nuclear envelope components	0.2085057	27	51	4456.821	5058.748
PTS3	HK3513	PTS3X4457umY5059um	Transcription initiation by general transcription factors	0.2078105	27	51	4456.821	5058.748
PTS3	HK3513	PTS3X4457umY5059um	Endogenous control of complement activity	0.2059369	27	51	4456.821	5058.748
PTS3	HK3513	PTS3X4457umY5059um	Regulation of coagulation cascade	0.2042332	27	51	4456.821	5058.748
PTS3	HK3513	PTS3X4457umY5059um	Coenzyme A biosynthesis from pantothenate	0.2001484	27	51	4456.821	5058.748
PTS3	HK3513	PTS3X4457umY5059um	Clathrin-mediated endosomal vesicle biogenesis for retrograde transport to the TGN	0.1994797	27	51	4456.821	5058.748
PTS3	HK3513	PTS3X4457umY5059um	Scavenger receptor-mediated initiation of cargo uptake	0.1983649	27	51	4456.821	5058.748
PTS3	HK3513	PTS3X4457umY5059um	Dystrophin or utrophin complex-mediated coupling between cytoskeleton and ECM	0.1983243	27	51	4456.821	5058.748
PTS3	HK3513	PTS3X4457umY5059um	SMAD signaling cascade	0.1983243	27	51	4456.821	5058.748
PTS3	HK3513	PTS3X4457umY5059um	Biogenesis of mitochondrial-derived vesicles	0.1981633	27	51	4456.821	5058.748
PTS3	HK3513	PTS3X4457umY5059um	Prostanoid synthesis from arachidonic acid	0.1975492	27	51	4456.821	5058.748
PTS3	HK3513	PTS3X4457umY5059um	Channel-mediated chloride transmembrane movement	0.1940631	27	51	4456.821	5058.748
PTS3	HK3513	PTS3X4457umY5059um	Hemidesmosome organization	0.1940631	27	51	4456.821	5058.748
DedifferentiatedTubule	HK3513	DedifferentiatedTubuleX904umY3762um	m6A methylation and demethylation of mRNA	0.4487322	52	10	904.0205	3762.232
DedifferentiatedTubule	HK3513	DedifferentiatedTubuleX904umY3762um	GPCR desensitization and endocytic adaptor recruitment	0.4367953	52	10	904.0205	3762.232
DedifferentiatedTubule	HK3513	DedifferentiatedTubuleX904umY3762um	Biosynthesis of fibril-forming collagen	0.3811573	52	10	904.0205	3762.232
DedifferentiatedTubule	HK3513	DedifferentiatedTubuleX904umY3762um	Condensin-mediated chromosome condensation	0.3489614	52	10	904.0205	3762.232
DedifferentiatedTubule	HK3513	DedifferentiatedTubuleX904umY3762um	Cytosolic protein acetylation and deacetylation	0.3458808	52	10	904.0205	3762.232
DedifferentiatedTubule	HK3513	DedifferentiatedTubuleX904umY3762um	MYD88-dependent signaling	0.3364278	52	10	904.0205	3762.232
DedifferentiatedTubule	HK3513	DedifferentiatedTubuleX904umY3762um	Purine biosynthesis and salvage	0.3119276	52	10	904.0205	3762.232
DedifferentiatedTubule	HK3513	DedifferentiatedTubuleX904umY3762um	Cobalamin metabolism	0.3115646	52	10	904.0205	3762.232
DedifferentiatedTubule	HK3513	DedifferentiatedTubuleX904umY3762um	Induction of aggrephagy	0.2829558	52	10	904.0205	3762.232
DedifferentiatedTubule	HK3513	DedifferentiatedTubuleX904umY3762um	Inositol metabolism and transport	0.2779722	52	10	904.0205	3762.232
DedifferentiatedTubule	HK3513	DedifferentiatedTubuleX904umY3762um	Prostanoid synthesis from arachidonic acid	0.2705162	52	10	904.0205	3762.232
DedifferentiatedTubule	HK3513	DedifferentiatedTubuleX904umY3762um	G protein-regulated phospholipase C beta signaling cascade	0.2685367	52	10	904.0205	3762.232
DedifferentiatedTubule	HK3513	DedifferentiatedTubuleX904umY3762um	Retinoic acid receptor signaling	0.2594956	52	10	904.0205	3762.232
DedifferentiatedTubule	HK3513	DedifferentiatedTubuleX904umY3762um	Intrinsic apoptosis pathway	0.2594796	52	10	904.0205	3762.232
DedifferentiatedTubule	HK3513	DedifferentiatedTubuleX904umY3762um	Cofactor-mediated transcriptional regulation of multiple nuclear receptors	0.2469044	52	10	904.0205	3762.232
DedifferentiatedTubule	HK3513	DedifferentiatedTubuleX904umY3762um	Regulation of proteasomal proteolysis by signalosome	0.2423877	52	10	904.0205	3762.232
DedifferentiatedTubule	HK3513	DedifferentiatedTubuleX904umY3762um	JNK signaling cascade	0.240689	52	10	904.0205	3762.232
DedifferentiatedTubule	HK3513	DedifferentiatedTubuleX904umY3762um	Regulation of RNA polymerase II elongation activity	0.2390216	52	10	904.0205	3762.232
DedifferentiatedTubule	HK3513	DedifferentiatedTubuleX904umY3762um	Chaperone-mediated regulation of steroid nuclear receptors	0.2362923	52	10	904.0205	3762.232
DedifferentiatedTubule	HK3513	DedifferentiatedTubuleX904umY3762um	Tight junction organization	0.2335649	52	10	904.0205	3762.232
DedifferentiatedTubule	HK3513	DedifferentiatedTubuleX904umY3762um	TREX-mediated coupling of splicing and mRNA export	0.2285856	52	10	904.0205	3762.232
DedifferentiatedTubule	HK3513	DedifferentiatedTubuleX904umY3762um	Cytosolic and nuclear iron-sulfur protein assembly	0.224378	52	10	904.0205	3762.232
DedifferentiatedTubule	HK3513	DedifferentiatedTubuleX904umY3762um	Centriole duplication	0.2231884	52	10	904.0205	3762.232
DedifferentiatedTubule	HK3513	DedifferentiatedTubuleX904umY3762um	LINC complex-mediated nuclear-cytoskeletal coupling	0.218546	52	10	904.0205	3762.232
DedifferentiatedTubule	HK3513	DedifferentiatedTubuleX904umY3762um	COP9 signalosome-mediated regulation of cullin-RING ubiquitin ligases	0.2155357	52	10	904.0205	3762.232
DedifferentiatedTubule	HK3513	DedifferentiatedTubuleX904umY3762um	VDJ recombination	0.2143917	52	10	904.0205	3762.232
DedifferentiatedTubule	HK3513	DedifferentiatedTubuleX904umY3762um	Transcription regulation by mediator	0.2137965	52	10	904.0205	3762.232
DedifferentiatedTubule	HK3513	DedifferentiatedTubuleX904umY3762um	Eukaryotic kinetochore assembly	0.2084106	52	10	904.0205	3762.232
DedifferentiatedTubule	HK3513	DedifferentiatedTubuleX904umY3762um	Channel-mediated chloride transmembrane movement	0.2080396	52	10	904.0205	3762.232
DedifferentiatedTubule	HK3513	DedifferentiatedTubuleX904umY3762um	Non-vesicular ceramide transport	0.2020772	52	10	904.0205	3762.232
DCT	HK3513	DCTX3230umY5643um	Acyl CoA hydrolysis	0.5611276	15	37	3230.367	5643.348
DCT	HK3513	DCTX3230umY5643um	Aspartate and arginine metabolism	0.5283142	15	37	3230.367	5643.348
DCT	HK3513	DCTX3230umY5643um	Malate aspartate shuttle	0.50727	15	37	3230.367	5643.348
DCT	HK3513	DCTX3230umY5643um	Cholesterol biosynthesis from farnesyl pyrophosphate	0.3747681	15	37	3230.367	5643.348
DCT	HK3513	DCTX3230umY5643um	Lysosomal degradation of gangliosides to ceramide	0.3678015	15	37	3230.367	5643.348
DCT	HK3513	DCTX3230umY5643um	Cobalamin metabolism	0.3607916	15	37	3230.367	5643.348
DCT	HK3513	DCTX3230umY5643um	Retinoic acid receptor signaling	0.3502967	15	37	3230.367	5643.348
DCT	HK3513	DCTX3230umY5643um	DNA end protection and promotion of NHEJ	0.3394659	15	37	3230.367	5643.348
DCT	HK3513	DCTX3230umY5643um	Basement membrane attachment to cell surface	0.3325912	15	37	3230.367	5643.348
DCT	HK3513	DCTX3230umY5643um	Folate cycle	0.3278932	15	37	3230.367	5643.348
DCT	HK3513	DCTX3230umY5643um	Biosynthesis and Golgi import of UDP-activated sugars for glycan synthesis	0.326977	15	37	3230.367	5643.348
DCT	HK3513	DCTX3230umY5643um	Hemidesmosome organization	0.322449	15	37	3230.367	5643.348
DCT	HK3513	DCTX3230umY5643um	Cholesterol-sensitive control of SREBP activation	0.3161721	15	37	3230.367	5643.348
DCT	HK3513	DCTX3230umY5643um	Cytosolic Sm core assembly onto U snRNAs	0.3131178	15	37	3230.367	5643.348
DCT	HK3513	DCTX3230umY5643um	U4-U6 di-snRNP-selective component synthesis	0.3115404	15	37	3230.367	5643.348
DCT	HK3513	DCTX3230umY5643um	Neuregulin receptor signaling	0.3023739	15	37	3230.367	5643.348
DCT	HK3513	DCTX3230umY5643um	LINC complex-mediated nuclear-cytoskeletal coupling	0.2844214	15	37	3230.367	5643.348
DCT	HK3513	DCTX3230umY5643um	Mismatch repair	0.2817507	15	37	3230.367	5643.348
DCT	HK3513	DCTX3230umY5643um	Serine and glycine metabolism	0.2775301	15	37	3230.367	5643.348
DCT	HK3513	DCTX3230umY5643um	Inward rectifier potassium flux	0.2749258	15	37	3230.367	5643.348
DCT	HK3513	DCTX3230umY5643um	Proteasome assembly	0.2747774	15	37	3230.367	5643.348
DCT	HK3513	DCTX3230umY5643um	Regulation of G-protein signaling by beta and gamma subunits	0.2729876	15	37	3230.367	5643.348
DCT	HK3513	DCTX3230umY5643um	MICOS-dependent maintenance of mitochondrial cristae architecture	0.2535083	15	37	3230.367	5643.348
DCT	HK3513	DCTX3230umY5643um	Bone morphogenetic protein receptor signaling	0.2526706	15	37	3230.367	5643.348
DCT	HK3513	DCTX3230umY5643um	Carrier-mediated chloride transmembrane transport	0.2517764	15	37	3230.367	5643.348
DCT	HK3513	DCTX3230umY5643um	Glycogen synthesis and glycogenolysis	0.2393162	15	37	3230.367	5643.348
DCT	HK3513	DCTX3230umY5643um	Abscission checkpoint	0.2385669	15	37	3230.367	5643.348
DCT	HK3513	DCTX3230umY5643um	Canonical deadenylation of cytosolic mRNA by CCR4-NOT complex	0.2337276	15	37	3230.367	5643.348
DCT	HK3513	DCTX3230umY5643um	Tetraspanin-enriched microdomain dynamics	0.2308837	15	37	3230.367	5643.348
DCT	HK3513	DCTX3230umY5643um	Purine biosynthesis and salvage	0.229739	15	37	3230.367	5643.348
DCT	HK3513	DCTX3890umY1699um	DNA end protection and promotion of NHEJ	0.4488131	94	44	3890.302	1698.805
DCT	HK3513	DCTX3890umY1699um	Folate cycle	0.4094956	94	44	3890.302	1698.805
DCT	HK3513	DCTX3890umY1699um	Carnitine biosynthesis and transmembrane transport	0.3718316	94	44	3890.302	1698.805
DCT	HK3513	DCTX3890umY1699um	Eukaryotic kinetochore assembly	0.3620284	94	44	3890.302	1698.805
DCT	HK3513	DCTX3890umY1699um	mTORC2 signaling pathway	0.3122833	94	44	3890.302	1698.805
DCT	HK3513	DCTX3890umY1699um	Roundabout signaling	0.3091988	94	44	3890.302	1698.805
DCT	HK3513	DCTX3890umY1699um	Inositol metabolism and transport	0.2948351	94	44	3890.302	1698.805
DCT	HK3513	DCTX3890umY1699um	Fanconi anemia interstrand cross-link repair pathway	0.2795539	94	44	3890.302	1698.805
DCT	HK3513	DCTX3890umY1699um	Cellular uptake and export of free and transferrin-bound iron	0.2764378	94	44	3890.302	1698.805
DCT	HK3513	DCTX3890umY1699um	Generation of electrochemical gradients by Na-K-ATPase	0.2740438	94	44	3890.302	1698.805
DCT	HK3513	DCTX3890umY1699um	Polyamine biosynthesis and interconversion	0.258054	94	44	3890.302	1698.805
DCT	HK3513	DCTX3890umY1699um	Catabolism of branched-chain amino acids	0.2541781	94	44	3890.302	1698.805
DCT	HK3513	DCTX3890umY1699um	Vesicle trafficking involved in biogenesis of lysosome-related organelles	0.2528171	94	44	3890.302	1698.805
DCT	HK3513	DCTX3890umY1699um	Phosphoglyceride remodelling via Lands cycle	0.2501856	94	44	3890.302	1698.805
DCT	HK3513	DCTX3890umY1699um	Alternative end joining DSB repair	0.2460494	94	44	3890.302	1698.805
DCT	HK3513	DCTX3890umY1699um	MYD88-dependent signaling	0.2448013	94	44	3890.302	1698.805
DCT	HK3513	DCTX3890umY1699um	Cardiolipin biosynthesis and remodeling	0.2420193	94	44	3890.302	1698.805
DCT	HK3513	DCTX3890umY1699um	Coagulation cascade	0.2373531	94	44	3890.302	1698.805
DCT	HK3513	DCTX3890umY1699um	Co-translational ER protein import and insertion into ER membrane	0.2365925	94	44	3890.302	1698.805
DCT	HK3513	DCTX3890umY1699um	gp130 receptor signaling	0.2356083	94	44	3890.302	1698.805
DCT	HK3513	DCTX3890umY1699um	Nuclear Drosha-mediated microRNA processing	0.2247492	94	44	3890.302	1698.805
DCT	HK3513	DCTX3890umY1699um	Degradation of pre-mRNA by nuclear exosome	0.224308	94	44	3890.302	1698.805
DCT	HK3513	DCTX3890umY1699um	Carrier-mediated chloride transmembrane transport	0.2242019	94	44	3890.302	1698.805
DCT	HK3513	DCTX3890umY1699um	Glutathione biosynthesis, regeneration and glutathione-dependent peroxide detoxification	0.2195424	94	44	3890.302	1698.805
DCT	HK3513	DCTX3890umY1699um	Vesicle fusion with plasma membrane	0.2181683	94	44	3890.302	1698.805
DCT	HK3513	DCTX3890umY1699um	Carrier-mediated sodium transmembrane transport	0.2170572	94	44	3890.302	1698.805
DCT	HK3513	DCTX3890umY1699um	Induction of ER-phagy	0.2150404	94	44	3890.302	1698.805
DCT	HK3513	DCTX3890umY1699um	G protein-regulated phospholipase C beta signaling cascade	0.2125042	94	44	3890.302	1698.805
DCT	HK3513	DCTX3890umY1699um	U4-U6 di-snRNP-selective component synthesis	0.2093446	94	44	3890.302	1698.805
DCT	HK3513	DCTX3890umY1699um	Intrinsic apoptosis pathway	0.2091923	94	44	3890.302	1698.805
PTS2	HK3513	PTS2X3718umY1597um	Phenylalanine and tyrosine degradation pathway	0.6037092	96	42	3717.784	1597.103
PTS2	HK3513	PTS2X3718umY1597um	Endoplasmic reticulum-golgi contact site formation	0.4280415	96	42	3717.784	1597.103
PTS2	HK3513	PTS2X3718umY1597um	Sphingomyelin biosynthesis from ceramide	0.3580119	96	42	3717.784	1597.103
PTS2	HK3513	PTS2X3718umY1597um	Mitochondria-endoplasmic reticulum contact site formation	0.3504083	96	42	3717.784	1597.103
PTS2	HK3513	PTS2X3718umY1597um	DNA end resection and promotion of resection-dependent DSB repair	0.3297837	96	42	3717.784	1597.103
PTS2	HK3513	PTS2X3718umY1597um	Fusion of autophagosomes with lysosomes	0.2958432	96	42	3717.784	1597.103
PTS2	HK3513	PTS2X3718umY1597um	PI3 kinase-AKT signaling pathway	0.292605	96	42	3717.784	1597.103
PTS2	HK3513	PTS2X3718umY1597um	Aspartate and arginine metabolism	0.282306	96	42	3717.784	1597.103
PTS2	HK3513	PTS2X3718umY1597um	SDSA homologous recombination DSB repair	0.2747774	96	42	3717.784	1597.103
PTS2	HK3513	PTS2X3718umY1597um	Channel-mediated chloride transmembrane movement	0.273222	96	42	3717.784	1597.103
PTS2	HK3513	PTS2X3718umY1597um	Initiation of lipoprotein clearance	0.2683339	96	42	3717.784	1597.103
PTS2	HK3513	PTS2X3718umY1597um	HDL synthesis and organization for reverse lipid transport	0.2535608	96	42	3717.784	1597.103
PTS2	HK3513	PTS2X3718umY1597um	Cytosolic and nuclear iron-sulfur protein assembly	0.247772	96	42	3717.784	1597.103
PTS2	HK3513	PTS2X3718umY1597um	Shuttle-mediated phospholipid transport	0.2462908	96	42	3717.784	1597.103
PTS2	HK3513	PTS2X3718umY1597um	Lipid droplet mitochondria interaction	0.2436024	96	42	3717.784	1597.103
PTS2	HK3513	PTS2X3718umY1597um	Lysine metabolism	0.242958	96	42	3717.784	1597.103
PTS2	HK3513	PTS2X3718umY1597um	LINC complex-mediated nuclear-cytoskeletal coupling	0.2402077	96	42	3717.784	1597.103
PTS2	HK3513	PTS2X3718umY1597um	Roundabout signaling	0.2394659	96	42	3717.784	1597.103
PTS2	HK3513	PTS2X3718umY1597um	Bone morphogenetic protein receptor signaling	0.2357567	96	42	3717.784	1597.103
PTS2	HK3513	PTS2X3718umY1597um	Chaperone-mediated regulation of steroid nuclear receptors	0.2350196	96	42	3717.784	1597.103
PTS2	HK3513	PTS2X3718umY1597um	Basement membrane attachment to cell surface	0.2317873	96	42	3717.784	1597.103
PTS2	HK3513	PTS2X3718umY1597um	Phosphoglyceride remodelling via Lands cycle	0.2227172	96	42	3717.784	1597.103
PTS2	HK3513	PTS2X3718umY1597um	Phase II biotransformation via glucuronidation	0.2211263	96	42	3717.784	1597.103
PTS2	HK3513	PTS2X3718umY1597um	Step 1 and 2 catalysis during pre-mRNA splicing	0.2207363	96	42	3717.784	1597.103
PTS2	HK3513	PTS2X3718umY1597um	Mitochondrial fusion	0.2180581	96	42	3717.784	1597.103
PTS2	HK3513	PTS2X3718umY1597um	Fusion of late endosomes with lysosomes	0.2157445	96	42	3717.784	1597.103
PTS2	HK3513	PTS2X3718umY1597um	Regulation of nuclear and cytoplasmic mRNA fate by the exon junction complex	0.214206	96	42	3717.784	1597.103
PTS2	HK3513	PTS2X3718umY1597um	Calcineurin-NFAT signaling pathway	0.2118738	96	42	3717.784	1597.103
PTS2	HK3513	PTS2X3718umY1597um	Protein farnesylation and geranylgeranylation	0.2118738	96	42	3717.784	1597.103
PTS2	HK3513	PTS2X3718umY1597um	Cellular urate import and export	0.2112226	96	42	3717.784	1597.103
Podo	HK3513	PodoX1275umY1965um	Dystrophin or utrophin complex-mediated coupling between cytoskeleton and ECM	0.4523279	88	14	1275.422	1965.491
Podo	HK3513	PodoX1275umY1965um	Biosynthesis of fibril-forming collagen	0.3468843	88	14	1275.422	1965.491
Podo	HK3513	PodoX1275umY1965um	Initiation of phagocytosis via Ig receptors	0.3283804	88	14	1275.422	1965.491
Podo	HK3513	PodoX1275umY1965um	m6A methylation and demethylation of mRNA	0.3270254	88	14	1275.422	1965.491
Podo	HK3513	PodoX1275umY1965um	Basement membrane attachment to cell surface	0.322449	88	14	1275.422	1965.491
Podo	HK3513	PodoX1275umY1965um	Transmembrane glucose transport	0.3103278	88	14	1275.422	1965.491
Podo	HK3513	PodoX1275umY1965um	Endogenous control of complement activity	0.3001855	88	14	1275.422	1965.491
Podo	HK3513	PodoX1275umY1965um	Vesicle tethering at cis-Golgi	0.2931751	88	14	1275.422	1965.491
Podo	HK3513	PodoX1275umY1965um	Activation of pro-MMPs	0.2857143	88	14	1275.422	1965.491
Podo	HK3513	PodoX1275umY1965um	PI3 kinase-AKT signaling pathway	0.2844296	88	14	1275.422	1965.491
Podo	HK3513	PodoX1275umY1965um	Microvillus assembly and organization	0.2828958	88	14	1275.422	1965.491
Podo	HK3513	PodoX1275umY1965um	Recruitment of signaling proteins to the dystrophin-glycoprotein complex	0.2752225	88	14	1275.422	1965.491
Podo	HK3513	PodoX1275umY1965um	Contractile ring assembly and constriction	0.2574266	88	14	1275.422	1965.491
Podo	HK3513	PodoX1275umY1965um	Induction of aggrephagy	0.2574266	88	14	1275.422	1965.491
Podo	HK3513	PodoX1275umY1965um	Regulation of proteasomal proteolysis by signalosome	0.2507427	88	14	1275.422	1965.491
Podo	HK3513	PodoX1275umY1965um	Folate cycle	0.2502967	88	14	1275.422	1965.491
Podo	HK3513	PodoX1275umY1965um	Channel-mediated chloride transmembrane movement	0.2481138	88	14	1275.422	1965.491
Podo	HK3513	PodoX1275umY1965um	Classical complement pathway	0.2465742	88	14	1275.422	1965.491
Podo	HK3513	PodoX1275umY1965um	alpha and beta tubulin biogenesis and heterodimer assembly	0.2462798	88	14	1275.422	1965.491
Podo	HK3513	PodoX1275umY1965um	Cardiolipin biosynthesis and remodeling	0.243398	88	14	1275.422	1965.491
Podo	HK3513	PodoX1275umY1965um	Semaphorin receptor signaling	0.2415522	88	14	1275.422	1965.491
Podo	HK3513	PodoX1275umY1965um	Interaction of integrin with complement and coagulation factors	0.2408163	88	14	1275.422	1965.491
Podo	HK3513	PodoX1275umY1965um	Regulation of microtubule nucleation and stabilization at Golgi	0.2373531	88	14	1275.422	1965.491
Podo	HK3513	PodoX1275umY1965um	Formin-mediated linear actin filament nucleation and elongation	0.2341255	88	14	1275.422	1965.491
Podo	HK3513	PodoX1275umY1965um	Integrin-basement membrane interaction and signaling	0.2271752	88	14	1275.422	1965.491
Podo	HK3513	PodoX1275umY1965um	Integrin-extracellular matrix interaction and signaling	0.2249193	88	14	1275.422	1965.491
Podo	HK3513	PodoX1275umY1965um	COP9 signalosome-mediated regulation of cullin-RING ubiquitin ligases	0.2229652	88	14	1275.422	1965.491
Podo	HK3513	PodoX1275umY1965um	Cardiomyocyte pacemaker current generation	0.2184292	88	14	1275.422	1965.491
Podo	HK3513	PodoX1275umY1965um	Cytosolic mRNA decapping and 5' degradation	0.2158318	88	14	1275.422	1965.491
Podo	HK3513	PodoX1275umY1965um	Striated muscle thin myofilament organization	0.2137291	88	14	1275.422	1965.491
PEC	HK3513	PECX2772umY634um	Proteolysis of basement membrane	0.3676954	115	31	2772.33	633.5677
PEC	HK3513	PECX2772umY634um	Proteolysis of elastic fibers	0.3676954	115	31	2772.33	633.5677
PEC	HK3513	PECX2772umY634um	Carrier-mediated chloride transmembrane transport	0.3437268	115	31	2772.33	633.5677
PEC	HK3513	PECX2772umY634um	Activation of pro-MMPs	0.337786	115	31	2772.33	633.5677
PEC	HK3513	PECX2772umY634um	Biosynthesis of fibril-forming collagen	0.3363501	115	31	2772.33	633.5677
PEC	HK3513	PECX2772umY634um	Cellular uptake and efflux of free cholesterol	0.3099407	115	31	2772.33	633.5677
PEC	HK3513	PECX2772umY634um	Early endocytic vesicle and endosome fusion	0.2930267	115	31	2772.33	633.5677
PEC	HK3513	PECX2772umY634um	Proteolysis of fibril-forming collagen	0.2764874	115	31	2772.33	633.5677
PEC	HK3513	PECX2772umY634um	Microtubule plus-end tracking	0.2758364	115	31	2772.33	633.5677
PEC	HK3513	PECX2772umY634um	Proteolysis of matricellular proteins	0.2724799	115	31	2772.33	633.5677
PEC	HK3513	PECX2772umY634um	NADPH-independent ROS detoxification	0.269733	115	31	2772.33	633.5677
PEC	HK3513	PECX2772umY634um	Induction of lysophagy	0.2663205	115	31	2772.33	633.5677
PEC	HK3513	PECX2772umY634um	RHOA RAC1 CDC42 signaling pathway	0.263996	115	31	2772.33	633.5677
PEC	HK3513	PECX2772umY634um	Vesicle trafficking involved in biogenesis of lysosome-related organelles	0.2631918	115	31	2772.33	633.5677
PEC	HK3513	PECX2772umY634um	Calcineurin-NFAT signaling pathway	0.2628324	115	31	2772.33	633.5677
PEC	HK3513	PECX2772umY634um	Roundabout signaling	0.2620178	115	31	2772.33	633.5677
PEC	HK3513	PECX2772umY634um	Z-disc organization	0.2614719	115	31	2772.33	633.5677
PEC	HK3513	PECX2772umY634um	Kinetochore-microtubule attachment	0.2560674	115	31	2772.33	633.5677
PEC	HK3513	PECX2772umY634um	Leukocyte rolling on and transmigration through endothelium	0.2552656	115	31	2772.33	633.5677
PEC	HK3513	PECX2772umY634um	Exosome secretion	0.2520717	115	31	2772.33	633.5677
PEC	HK3513	PECX2772umY634um	Initiation of phagocytosis of apoptotic cells	0.2455559	115	31	2772.33	633.5677
PEC	HK3513	PECX2772umY634um	Centriolar satelites organization	0.2431227	115	31	2772.33	633.5677
PEC	HK3513	PECX2772umY634um	Transmembrane glucose transport	0.2416821	115	31	2772.33	633.5677
PEC	HK3513	PECX2772umY634um	Viral RNA-activated RIG-I-like signaling	0.235762	115	31	2772.33	633.5677
PEC	HK3513	PECX2772umY634um	Basement membrane assembly and organization	0.2315181	115	31	2772.33	633.5677
PEC	HK3513	PECX2772umY634um	Phospholipid translocation from outer to inner membrane leaflets	0.2312152	115	31	2772.33	633.5677
PEC	HK3513	PECX2772umY634um	Vesicle biogenesis at cis-Golgi	0.2303684	115	31	2772.33	633.5677
PEC	HK3513	PECX2772umY634um	Stress fiber assembly, organization and upstream regulation	0.2289725	115	31	2772.33	633.5677
PEC	HK3513	PECX2772umY634um	Catalytic spliceosome activation	0.2264767	115	31	2772.33	633.5677
PEC	HK3513	PECX2772umY634um	Proteolysis of fibronectin	0.2252625	115	31	2772.33	633.5677
PTS3	HK3513	PTS3X4136umY2953um	Voltage-gated potassium flux	0.5089021	69	47	4135.894	2953.134
PTS3	HK3513	PTS3X4136umY2953um	Phase I biotransformation via alcohol and aldehyde dehydrogenases	0.4503401	69	47	4135.894	2953.134
PTS3	HK3513	PTS3X4136umY2953um	LINC complex-mediated nuclear-cytoskeletal coupling	0.4005935	69	47	4135.894	2953.134
PTS3	HK3513	PTS3X4136umY2953um	Degradation of deadenylated mRNA by cytosolic exosome	0.3901792	69	47	4135.894	2953.134
PTS3	HK3513	PTS3X4136umY2953um	Lysosomal pH regulation	0.3204691	69	47	4135.894	2953.134
PTS3	HK3513	PTS3X4136umY2953um	Cellular urate import and export	0.3157191	69	47	4135.894	2953.134
PTS3	HK3513	PTS3X4136umY2953um	Exosome secretion	0.301175	69	47	4135.894	2953.134
PTS3	HK3513	PTS3X4136umY2953um	PI3 kinase-AKT signaling pathway	0.299071	69	47	4135.894	2953.134
PTS3	HK3513	PTS3X4136umY2953um	Formin-mediated linear actin filament nucleation and elongation	0.2955811	69	47	4135.894	2953.134
PTS3	HK3513	PTS3X4136umY2953um	Shuttle-mediated phospholipid transport	0.2894659	69	47	4135.894	2953.134
PTS3	HK3513	PTS3X4136umY2953um	ER unfolded protein response pathway	0.2893545	69	47	4135.894	2953.134
PTS3	HK3513	PTS3X4136umY2953um	Classical non-homologous end joining DSB repair	0.2792637	69	47	4135.894	2953.134
PTS3	HK3513	PTS3X4136umY2953um	Lipid raft dynamics	0.2786642	69	47	4135.894	2953.134
PTS3	HK3513	PTS3X4136umY2953um	Neuregulin receptor signaling	0.2627597	69	47	4135.894	2953.134
PTS3	HK3513	PTS3X4136umY2953um	Degradation of pre-mRNA by nuclear exosome	0.2564429	69	47	4135.894	2953.134
PTS3	HK3513	PTS3X4136umY2953um	Aspartate and arginine metabolism	0.2553843	69	47	4135.894	2953.134
PTS3	HK3513	PTS3X4136umY2953um	Microtubule assistance of vesicle traffic between Golgi and ER	0.251632	69	47	4135.894	2953.134
PTS3	HK3513	PTS3X4136umY2953um	VDJ recombination	0.2502967	69	47	4135.894	2953.134
PTS3	HK3513	PTS3X4136umY2953um	Upstream regulation of lamellipodium dynamics	0.2482766	69	47	4135.894	2953.134
PTS3	HK3513	PTS3X4136umY2953um	Citric acid cycle	0.2481882	69	47	4135.894	2953.134
PTS3	HK3513	PTS3X4136umY2953um	Cytosolic protein folding	0.2458566	69	47	4135.894	2953.134
PTS3	HK3513	PTS3X4136umY2953um	Catecholamine metabolism	0.2446588	69	47	4135.894	2953.134
PTS3	HK3513	PTS3X4136umY2953um	Hemidesmosome organization	0.2341373	69	47	4135.894	2953.134
PTS3	HK3513	PTS3X4136umY2953um	Nuclear Drosha-mediated microRNA processing	0.2333705	69	47	4135.894	2953.134
PTS3	HK3513	PTS3X4136umY2953um	U1 and U2 snRNP recruitment and pre-spliceosome assembly	0.2296846	69	47	4135.894	2953.134
PTS3	HK3513	PTS3X4136umY2953um	Regulation of proteasomal proteolysis by signalosome	0.2220572	69	47	4135.894	2953.134
PTS3	HK3513	PTS3X4136umY2953um	Assembly and maturation of respiratory chain complexes	0.2207385	69	47	4135.894	2953.134
PTS3	HK3513	PTS3X4136umY2953um	Vesicle tethering at plasma membrane	0.2205718	69	47	4135.894	2953.134
PTS3	HK3513	PTS3X4136umY2953um	Inhibition of apoptosis	0.219175	69	47	4135.894	2953.134
PTS3	HK3513	PTS3X4136umY2953um	Crosslinking between different cytoskeletal networks and nuclear envelope components	0.2174144	69	47	4135.894	2953.134
Mono	HK3513	MonoX3202umY1090um	Biosynthesis of fibril-forming collagen	0.8461424	106	36	3201.74	1090.098
Mono	HK3513	MonoX3202umY1090um	SDSA homologous recombination DSB repair	0.4390208	106	36	3201.74	1090.098
Mono	HK3513	MonoX3202umY1090um	Phase I biotransformation via alcohol and aldehyde dehydrogenases	0.4185529	106	36	3201.74	1090.098
Mono	HK3513	MonoX3202umY1090um	Immunoproteasome organization	0.3955473	106	36	3201.74	1090.098
Mono	HK3513	MonoX3202umY1090um	Transcriptional control of myofibrillogenesis	0.3818991	106	36	3201.74	1090.098
Mono	HK3513	MonoX3202umY1090um	Catalytic spliceosome activation	0.3756296	106	36	3201.74	1090.098
Mono	HK3513	MonoX3202umY1090um	Shuttle-mediated phospholipid transport	0.3597923	106	36	3201.74	1090.098
Mono	HK3513	MonoX3202umY1090um	Stress fiber assembly, organization and upstream regulation	0.3587195	106	36	3201.74	1090.098
Mono	HK3513	MonoX3202umY1090um	Smooth muscle thin myofilament organization	0.3562988	106	36	3201.74	1090.098
Mono	HK3513	MonoX3202umY1090um	Proteasome assembly	0.3433234	106	36	3201.74	1090.098
Mono	HK3513	MonoX3202umY1090um	Cholesterol-sensitive control of SREBP activation	0.3405044	106	36	3201.74	1090.098
Mono	HK3513	MonoX3202umY1090um	DNA damage-induced G2-M arrest	0.3379097	106	36	3201.74	1090.098
Mono	HK3513	MonoX3202umY1090um	Thioredoxin-dependent peroxiredoxin-mediated peroxide detoxification	0.3209959	106	36	3201.74	1090.098
Mono	HK3513	MonoX3202umY1090um	Mammalian circadian clock oscillation	0.3127786	106	36	3201.74	1090.098
Mono	HK3513	MonoX3202umY1090um	Striated muscle thin myofilament organization	0.3104514	106	36	3201.74	1090.098
Mono	HK3513	MonoX3202umY1090um	Integrin-basement membrane interaction and signaling	0.3003137	106	36	3201.74	1090.098
Mono	HK3513	MonoX3202umY1090um	Neuregulin receptor signaling	0.288724	106	36	3201.74	1090.098
Mono	HK3513	MonoX3202umY1090um	Contractile ring assembly and constriction	0.2863906	106	36	3201.74	1090.098
Mono	HK3513	MonoX3202umY1090um	Interaction of integrin with complement and coagulation factors	0.2839827	106	36	3201.74	1090.098
Mono	HK3513	MonoX3202umY1090um	Lipid raft dynamics	0.2813853	106	36	3201.74	1090.098
Mono	HK3513	MonoX3202umY1090um	Proteasomal core organization	0.2753724	106	36	3201.74	1090.098
Mono	HK3513	MonoX3202umY1090um	m6A methylation and demethylation of mRNA	0.2739641	106	36	3201.74	1090.098
Mono	HK3513	MonoX3202umY1090um	Z-disc organization	0.2675325	106	36	3201.74	1090.098
Mono	HK3513	MonoX3202umY1090um	Regulation of proteasomal proteolysis by signalosome	0.2626253	106	36	3201.74	1090.098
Mono	HK3513	MonoX3202umY1090um	DNA damage-induced G1-S arrest	0.2625887	106	36	3201.74	1090.098
Mono	HK3513	MonoX3202umY1090um	Centriolar satelites organization	0.2615073	106	36	3201.74	1090.098
Mono	HK3513	MonoX3202umY1090um	Excitatory postsynaptic machinery organization	0.2579926	106	36	3201.74	1090.098
Mono	HK3513	MonoX3202umY1090um	Cortical cytoskeleton dynamics	0.249704	106	36	3201.74	1090.098
Mono	HK3513	MonoX3202umY1090um	Semaphorin receptor signaling	0.2445228	106	36	3201.74	1090.098
Mono	HK3513	MonoX3202umY1090um	Folate cycle	0.2408012	106	36	3201.74	1090.098
CNT	HK3513	CNTX4664umY2460um	Insulin receptor signaling	0.4494065	79	53	4663.993	2459.689
CNT	HK3513	CNTX4664umY2460um	Support for RNA polymerase II- and III-mediated snRNA transcription	0.4421466	79	53	4663.993	2459.689
CNT	HK3513	CNTX4664umY2460um	Fibroblast growth factor receptor signaling	0.3660237	79	53	4663.993	2459.689
CNT	HK3513	CNTX4664umY2460um	Transcriptional control of myofibrillogenesis	0.3648368	79	53	4663.993	2459.689
CNT	HK3513	CNTX4664umY2460um	Generation of electrochemical gradients by Na-K-ATPase	0.3462681	79	53	4663.993	2459.689
CNT	HK3513	CNTX4664umY2460um	Farnesyl pyrophosphate biosynthesis in the mevalonate pathway	0.3242666	79	53	4663.993	2459.689
CNT	HK3513	CNTX4664umY2460um	Upstream regulation of lamellipodium dynamics	0.3143494	79	53	4663.993	2459.689
CNT	HK3513	CNTX4664umY2460um	GPI-anchor synthesis and attachment to protein	0.3109915	79	53	4663.993	2459.689
CNT	HK3513	CNTX4664umY2460um	Carrier-mediated bicarbonate transmembrane transport	0.3052358	79	53	4663.993	2459.689
CNT	HK3513	CNTX4664umY2460um	Ketone body metabolism and transport	0.3045922	79	53	4663.993	2459.689
CNT	HK3513	CNTX4664umY2460um	Microtubule-based anterograde organelle and vesicle transport	0.2914038	79	53	4663.993	2459.689
CNT	HK3513	CNTX4664umY2460um	Transmembrane glucose transport	0.2907854	79	53	4663.993	2459.689
CNT	HK3513	CNTX4664umY2460um	Chaperone-mediated regulation of steroid nuclear receptors	0.2883657	79	53	4663.993	2459.689
CNT	HK3513	CNTX4664umY2460um	Z-disc organization	0.2871985	79	53	4663.993	2459.689
CNT	HK3513	CNTX4664umY2460um	Vesicle fusion with plasma membrane	0.2795731	79	53	4663.993	2459.689
CNT	HK3513	CNTX4664umY2460um	Condensin-mediated chromosome condensation	0.267359	79	53	4663.993	2459.689
CNT	HK3513	CNTX4664umY2460um	Prostanoid synthesis from arachidonic acid	0.2655032	79	53	4663.993	2459.689
CNT	HK3513	CNTX4664umY2460um	Vesicle tethering at Trans-Golgi Network	0.2597475	79	53	4663.993	2459.689
CNT	HK3513	CNTX4664umY2460um	Induction of lysophagy	0.2581602	79	53	4663.993	2459.689
CNT	HK3513	CNTX4664umY2460um	m6A methylation and demethylation of mRNA	0.2486085	79	53	4663.993	2459.689
CNT	HK3513	CNTX4664umY2460um	Activation of pro-MMPs	0.2457638	79	53	4663.993	2459.689
CNT	HK3513	CNTX4664umY2460um	Carrier-mediated chloride transmembrane transport	0.2443525	79	53	4663.993	2459.689
CNT	HK3513	CNTX4664umY2460um	Endoplasmic reticulum-golgi contact site formation	0.2394659	79	53	4663.993	2459.689
CNT	HK3513	CNTX4664umY2460um	Protein N-linked glycosylation in ER	0.23366	79	53	4663.993	2459.689
CNT	HK3513	CNTX4664umY2460um	Epidermal growth factor induced EGF receptor signaling	0.232176	79	53	4663.993	2459.689
CNT	HK3513	CNTX4664umY2460um	Alternative end joining DSB repair	0.2296108	79	53	4663.993	2459.689
CNT	HK3513	CNTX4664umY2460um	Vesicle fusion with cis-Golgi	0.2251082	79	53	4663.993	2459.689
CNT	HK3513	CNTX4664umY2460um	Regulation of pre-mRNA processing by hnRNPs	0.2237294	79	53	4663.993	2459.689
CNT	HK3513	CNTX4664umY2460um	Proteolysis of basement membrane	0.2221869	79	53	4663.993	2459.689
CNT	HK3513	CNTX4664umY2460um	Proteolysis of elastic fibers	0.2221869	79	53	4663.993	2459.689
CNT	HK3513	CNTX4664umY2460um	Proteolysis of fibril-forming collagen	0.2221869	79	53	4663.993	2459.689
CNT	HK3513	CNTX4664umY2460um	Proteolysis of fibronectin	0.2221869	79	53	4663.993	2459.689
GSStromal	HK3513	GSStromalX78umY249um	Classical complement pathway	0.454598	122	0	78.34845	249.359
GSStromal	HK3513	GSStromalX78umY249um	NFkB signaling pathway	0.4444798	122	0	78.34845	249.359
GSStromal	HK3513	GSStromalX78umY249um	Actin biosynthesis and recycling	0.4236929	122	0	78.34845	249.359
GSStromal	HK3513	GSStromalX78umY249um	Antigen presentation via MHC class I molecules	0.4119201	122	0	78.34845	249.359
GSStromal	HK3513	GSStromalX78umY249um	Immunoproteasome organization	0.3837972	122	0	78.34845	249.359
GSStromal	HK3513	GSStromalX78umY249um	Chaperone-mediated regulation of steroid nuclear receptors	0.3759678	122	0	78.34845	249.359
GSStromal	HK3513	GSStromalX78umY249um	JAK-STAT signaling pathway	0.335865	122	0	78.34845	249.359
GSStromal	HK3513	GSStromalX78umY249um	Farnesyl pyrophosphate biosynthesis in the mevalonate pathway	0.3316933	122	0	78.34845	249.359
GSStromal	HK3513	GSStromalX78umY249um	VDJ recombination	0.3274481	122	0	78.34845	249.359
GSStromal	HK3513	GSStromalX78umY249um	Basement membrane attachment to cell surface	0.3240569	122	0	78.34845	249.359
GSStromal	HK3513	GSStromalX78umY249um	Inhibition of fibrinolysis	0.2982196	122	0	78.34845	249.359
GSStromal	HK3513	GSStromalX78umY249um	Bone morphogenetic protein receptor signaling	0.2906528	122	0	78.34845	249.359
GSStromal	HK3513	GSStromalX78umY249um	Proteolysis of proteoglycans	0.2803397	122	0	78.34845	249.359
GSStromal	HK3513	GSStromalX78umY249um	Interaction of integrin with complement and coagulation factors	0.2729746	122	0	78.34845	249.359
GSStromal	HK3513	GSStromalX78umY249um	Actin filament bundling and crosslinking	0.2654343	122	0	78.34845	249.359
GSStromal	HK3513	GSStromalX78umY249um	Hemidesmosome organization	0.2630798	122	0	78.34845	249.359
GSStromal	HK3513	GSStromalX78umY249um	GPCR desensitization and endocytic adaptor recruitment	0.2624629	122	0	78.34845	249.359
GSStromal	HK3513	GSStromalX78umY249um	Actin filament severing and depolymerization	0.2454207	122	0	78.34845	249.359
GSStromal	HK3513	GSStromalX78umY249um	Initiation of phagocytosis of apoptotic cells	0.2396756	122	0	78.34845	249.359
GSStromal	HK3513	GSStromalX78umY249um	Regulation of G-protein signaling by beta and gamma subunits	0.2393679	122	0	78.34845	249.359
GSStromal	HK3513	GSStromalX78umY249um	Endoplasmic and sarcoplasmic calcium import, export and storage	0.2352503	122	0	78.34845	249.359
GSStromal	HK3513	GSStromalX78umY249um	Clathrin-mediated endocytosis	0.2311707	122	0	78.34845	249.359
GSStromal	HK3513	GSStromalX78umY249um	SMAD signaling cascade	0.2307774	122	0	78.34845	249.359
GSStromal	HK3513	GSStromalX78umY249um	Leukocyte rolling on and transmigration through endothelium	0.2243017	122	0	78.34845	249.359
GSStromal	HK3513	GSStromalX78umY249um	Tetraspanin-enriched microdomain dynamics	0.2234432	122	0	78.34845	249.359
GSStromal	HK3513	GSStromalX78umY249um	Pentose phosphate pathway	0.2174155	122	0	78.34845	249.359
GSStromal	HK3513	GSStromalX78umY249um	Induction of ER-phagy	0.2163612	122	0	78.34845	249.359
GSStromal	HK3513	GSStromalX78umY249um	Induction of lysophagy	0.2160237	122	0	78.34845	249.359
GSStromal	HK3513	GSStromalX78umY249um	Coagulation cascade	0.2155844	122	0	78.34845	249.359
GSStromal	HK3513	GSStromalX78umY249um	U1 and U2 snRNP recruitment and pre-spliceosome assembly	0.2069264	122	0	78.34845	249.359
GSStromal	HK3513	GSStromalX3866umY3600um	Lysosomal degradation of chondroitin and dermatan sulfate	0.4777448	56	44	3866.195	3600.262
GSStromal	HK3513	GSStromalX3866umY3600um	Polyubiquitination of retrotranslocated misfolded proteins	0.4117156	56	44	3866.195	3600.262
GSStromal	HK3513	GSStromalX3866umY3600um	Induction of lysophagy	0.3704748	56	44	3866.195	3600.262
GSStromal	HK3513	GSStromalX3866umY3600um	Condensin-mediated chromosome condensation	0.3691395	56	44	3866.195	3600.262
GSStromal	HK3513	GSStromalX3866umY3600um	Hemidesmosome organization	0.3411255	56	44	3866.195	3600.262
GSStromal	HK3513	GSStromalX3866umY3600um	Microtubule-based anterograde organelle and vesicle transport	0.3058751	56	44	3866.195	3600.262
GSStromal	HK3513	GSStromalX3866umY3600um	Microtubule assistance of vesicle traffic between Golgi and ER	0.2928783	56	44	3866.195	3600.262
GSStromal	HK3513	GSStromalX3866umY3600um	Regulation of pre-mRNA processing by hnRNPs	0.2923535	56	44	3866.195	3600.262
GSStromal	HK3513	GSStromalX3866umY3600um	Chaperone-mediated autophagy	0.2823748	56	44	3866.195	3600.262
GSStromal	HK3513	GSStromalX3866umY3600um	Smooth muscle thick myofilament organization and regulation	0.277551	56	44	3866.195	3600.262
GSStromal	HK3513	GSStromalX3866umY3600um	Antigen presentation via MHC class I molecules	0.2709262	56	44	3866.195	3600.262
GSStromal	HK3513	GSStromalX3866umY3600um	U2 snRNP-selective component synthesis	0.2708875	56	44	3866.195	3600.262
GSStromal	HK3513	GSStromalX3866umY3600um	Induction of ER-phagy	0.2650652	56	44	3866.195	3600.262
GSStromal	HK3513	GSStromalX3866umY3600um	Mitochondrial ATP-synthesis coupled to proton gradient	0.259074	56	44	3866.195	3600.262
GSStromal	HK3513	GSStromalX3866umY3600um	Biogenesis of mitochondrial-derived vesicles	0.2484487	56	44	3866.195	3600.262
GSStromal	HK3513	GSStromalX3866umY3600um	Cytosolic Sm core assembly onto U snRNAs	0.245039	56	44	3866.195	3600.262
GSStromal	HK3513	GSStromalX3866umY3600um	Mitochondrial translation elongation	0.2420532	56	44	3866.195	3600.262
GSStromal	HK3513	GSStromalX3866umY3600um	Inhibition of apoptosis	0.2389446	56	44	3866.195	3600.262
GSStromal	HK3513	GSStromalX3866umY3600um	Intrinsic apoptosis pathway	0.2355525	56	44	3866.195	3600.262
GSStromal	HK3513	GSStromalX3866umY3600um	Interaction of integrin with complement and coagulation factors	0.2207792	56	44	3866.195	3600.262
GSStromal	HK3513	GSStromalX3866umY3600um	U5 snRNP-selective component synthesis	0.2040513	56	44	3866.195	3600.262
GSStromal	HK3513	GSStromalX3866umY3600um	Crosslinking between different cytoskeletal networks and nuclear envelope components	0.2018242	56	44	3866.195	3600.262
GSStromal	HK3513	GSStromalX3866umY3600um	Induction of canonical mitophagy	0.2016878	56	44	3866.195	3600.262
GSStromal	HK3513	GSStromalX3866umY3600um	Mitochondrial import and oxidative decarboxylation of pyruvate	0.2005082	56	44	3866.195	3600.262
GSStromal	HK3513	GSStromalX3866umY3600um	Ubiquinone biosynthesis from farnesyl pyrophosphate	0.1979528	56	44	3866.195	3600.262
GSStromal	HK3513	GSStromalX3866umY3600um	Bone morphogenetic protein receptor signaling	0.1906528	56	44	3866.195	3600.262
GSStromal	HK3513	GSStromalX3866umY3600um	Phase II biotransformation via gluthatione conjugation	0.1872443	56	44	3866.195	3600.262
GSStromal	HK3513	GSStromalX3866umY3600um	Induction of aggrephagy	0.1838099	56	44	3866.195	3600.262
GSStromal	HK3513	GSStromalX3866umY3600um	Inhibition of fibrinolysis	0.1810089	56	44	3866.195	3600.262
GSStromal	HK3513	GSStromalX3866umY3600um	Initiation of lipoprotein clearance	0.1743832	56	44	3866.195	3600.262
MTAL	HK3513	MTALX1899umY823um	Carnitine biosynthesis and transmembrane transport	0.3958002	111	21	1899.196	822.6587
MTAL	HK3513	MTALX1899umY823um	Cellular xenobiotic uptake and efflux	0.3684785	111	21	1899.196	822.6587
MTAL	HK3513	MTALX1899umY823um	Catecholamine metabolism	0.3548961	111	21	1899.196	822.6587
MTAL	HK3513	MTALX1899umY823um	Initiation of RNA polymerase III-mediated 5S rRNA and tRNA transcription	0.3463782	111	21	1899.196	822.6587
MTAL	HK3513	MTALX1899umY823um	Interphase pericentriolar material organization for microtubule nucleation sites	0.3147048	111	21	1899.196	822.6587
MTAL	HK3513	MTALX1899umY823um	Regulation of microtubule nucleation and stabilization at Golgi	0.2996908	111	21	1899.196	822.6587
MTAL	HK3513	MTALX1899umY823um	Phase II biotransformation via glucuronidation	0.2971683	111	21	1899.196	822.6587
MTAL	HK3513	MTALX1899umY823um	Syndecan receptor signaling	0.2893175	111	21	1899.196	822.6587
MTAL	HK3513	MTALX1899umY823um	Mitochondrial ATP-synthesis coupled to proton gradient	0.2861778	111	21	1899.196	822.6587
MTAL	HK3513	MTALX1899umY823um	Fatty acid activation	0.2825715	111	21	1899.196	822.6587
MTAL	HK3513	MTALX1899umY823um	Carrier-mediated zinc transmembrane transport	0.268938	111	21	1899.196	822.6587
MTAL	HK3513	MTALX1899umY823um	U4-U6 di-snRNP-selective component synthesis	0.2688625	111	21	1899.196	822.6587
MTAL	HK3513	MTALX1899umY823um	Cytosolic protein acetylation and deacetylation	0.2414562	111	21	1899.196	822.6587
MTAL	HK3513	MTALX1899umY823um	Mitochondrial tRNA amino acid activation	0.2411612	111	21	1899.196	822.6587
MTAL	HK3513	MTALX1899umY823um	Phase I biotransformation via alcohol and aldehyde dehydrogenases	0.2410637	111	21	1899.196	822.6587
MTAL	HK3513	MTALX1899umY823um	NFkB signaling pathway	0.2374589	111	21	1899.196	822.6587
MTAL	HK3513	MTALX1899umY823um	Co-translational ER protein import and insertion into ER membrane	0.2364683	111	21	1899.196	822.6587
MTAL	HK3513	MTALX1899umY823um	Actin filament severing and depolymerization	0.2357905	111	21	1899.196	822.6587
MTAL	HK3513	MTALX1899umY823um	Nucleotide excision repair	0.2310862	111	21	1899.196	822.6587
MTAL	HK3513	MTALX1899umY823um	Hemidesmosome organization	0.2280767	111	21	1899.196	822.6587
MTAL	HK3513	MTALX1899umY823um	Calcineurin-NFAT signaling pathway	0.2243661	111	21	1899.196	822.6587
MTAL	HK3513	MTALX1899umY823um	SMAD signaling cascade	0.2235656	111	21	1899.196	822.6587
MTAL	HK3513	MTALX1899umY823um	Bone morphogenetic protein receptor signaling	0.2234421	111	21	1899.196	822.6587
MTAL	HK3513	MTALX1899umY823um	U1 and U2 snRNP recruitment and pre-spliceosome assembly	0.2226345	111	21	1899.196	822.6587
MTAL	HK3513	MTALX1899umY823um	rDNA transcription	0.222486	111	21	1899.196	822.6587
MTAL	HK3513	MTALX1899umY823um	Vesicle biogenesis at ER membrane	0.2211479	111	21	1899.196	822.6587
MTAL	HK3513	MTALX1899umY823um	Degradation of deadenylated mRNA by cytosolic exosome	0.2179446	111	21	1899.196	822.6587
MTAL	HK3513	MTALX1899umY823um	Farnesyl pyrophosphate biosynthesis in the mevalonate pathway	0.2173227	111	21	1899.196	822.6587
MTAL	HK3513	MTALX1899umY823um	Transcription by RNA polymerase III	0.2151899	111	21	1899.196	822.6587
MTAL	HK3513	MTALX1899umY823um	Upstream regulation of lamellipodium dynamics	0.2145509	111	21	1899.196	822.6587
PTS1	HK3513	PTS1X1408umY5169um	Phase II biotransformation via gluthatione conjugation	0.3463493	24	16	1408.012	5169.491
PTS1	HK3513	PTS1X1408umY5169um	Viral RNA-activated RIG-I-like signaling	0.342242	24	16	1408.012	5169.491
PTS1	HK3513	PTS1X1408umY5169um	Malate aspartate shuttle	0.3275964	24	16	1408.012	5169.491
PTS1	HK3513	PTS1X1408umY5169um	Hedgehog receptor signaling	0.3186966	24	16	1408.012	5169.491
PTS1	HK3513	PTS1X1408umY5169um	m6A methylation and demethylation of mRNA	0.2770563	24	16	1408.012	5169.491
PTS1	HK3513	PTS1X1408umY5169um	Microtubule plus-end tracking	0.2606962	24	16	1408.012	5169.491
PTS1	HK3513	PTS1X1408umY5169um	Proteolysis of matricellular proteins	0.2456401	24	16	1408.012	5169.491
PTS1	HK3513	PTS1X1408umY5169um	TREX-2-mediated nuclear mRNA export	0.2446506	24	16	1408.012	5169.491
PTS1	HK3513	PTS1X1408umY5169um	Actin biosynthesis and recycling	0.2438222	24	16	1408.012	5169.491
PTS1	HK3513	PTS1X1408umY5169um	Mitochondrial fusion	0.2363636	24	16	1408.012	5169.491
PTS1	HK3513	PTS1X1408umY5169um	SMAD signaling cascade	0.2348075	24	16	1408.012	5169.491
PTS1	HK3513	PTS1X1408umY5169um	Phenylalanine and tyrosine degradation pathway	0.2347181	24	16	1408.012	5169.491
PTS1	HK3513	PTS1X1408umY5169um	Biosynthesis and Golgi import of UDP-activated sugars for glycan synthesis	0.2336966	24	16	1408.012	5169.491
PTS1	HK3513	PTS1X1408umY5169um	Mitochondrial translation elongation	0.2332715	24	16	1408.012	5169.491
PTS1	HK3513	PTS1X1408umY5169um	Bridge-mediated phospholipid transfer at organelle contact sites	0.2330241	24	16	1408.012	5169.491
PTS1	HK3513	PTS1X1408umY5169um	COP9 signalosome-mediated regulation of cullin-RING ubiquitin ligases	0.2217269	24	16	1408.012	5169.491
PTS1	HK3513	PTS1X1408umY5169um	Mitochondria-endoplasmic reticulum contact site formation	0.2214445	24	16	1408.012	5169.491
PTS1	HK3513	PTS1X1408umY5169um	Carrier-mediated chloride transmembrane transport	0.2161417	24	16	1408.012	5169.491
PTS1	HK3513	PTS1X1408umY5169um	Beta-oxidation	0.2126815	24	16	1408.012	5169.491
PTS1	HK3513	PTS1X1408umY5169um	Transcription repression	0.2118455	24	16	1408.012	5169.491
PTS1	HK3513	PTS1X1408umY5169um	Proteolysis of basement membrane	0.2106268	24	16	1408.012	5169.491
PTS1	HK3513	PTS1X1408umY5169um	Proteolysis of fibril-forming collagen	0.2106268	24	16	1408.012	5169.491
PTS1	HK3513	PTS1X1408umY5169um	Phospholipid scrambling across membrane leaflets	0.2102026	24	16	1408.012	5169.491
PTS1	HK3513	PTS1X1408umY5169um	Interphase pericentriolar material organization for microtubule nucleation sites	0.2061827	24	16	1408.012	5169.491
PTS1	HK3513	PTS1X1408umY5169um	Regulation of proteasomal proteolysis by signalosome	0.2061827	24	16	1408.012	5169.491
PTS1	HK3513	PTS1X1408umY5169um	Nucleosome assembly	0.2032359	24	16	1408.012	5169.491
PTS1	HK3513	PTS1X1408umY5169um	Semaphorin receptor signaling	0.202655	24	16	1408.012	5169.491
PTS1	HK3513	PTS1X1408umY5169um	Neuregulin receptor signaling	0.1977745	24	16	1408.012	5169.491
PTS1	HK3513	PTS1X1408umY5169um	G protein regulated RHO signaling cascade	0.1963844	24	16	1408.012	5169.491
PTS1	HK3513	PTS1X1408umY5169um	Mitochondrial tRNA amino acid activation	0.1921421	24	16	1408.012	5169.491
PTS2	HK3513	PTS2X1176umY2915um	Microtubule-based anterograde organelle and vesicle transport	0.3888683	69	13	1175.98	2915.466
PTS2	HK3513	PTS2X1176umY2915um	Phase II biotransformation via glucuronidation	0.349878	69	13	1175.98	2915.466
PTS2	HK3513	PTS2X1176umY2915um	p38 signaling cascade	0.3474777	69	13	1175.98	2915.466
PTS2	HK3513	PTS2X1176umY2915um	Glutathione biosynthesis, regeneration and glutathione-dependent peroxide detoxification	0.328757	69	13	1175.98	2915.466
PTS2	HK3513	PTS2X1176umY2915um	Roundabout signaling	0.3077151	69	13	1175.98	2915.466
PTS2	HK3513	PTS2X1176umY2915um	Mitochondrial translation elongation	0.296846	69	13	1175.98	2915.466
PTS2	HK3513	PTS2X1176umY2915um	Phenylalanine and tyrosine degradation pathway	0.2839763	69	13	1175.98	2915.466
PTS2	HK3513	PTS2X1176umY2915um	Cellular urate import and export	0.2827945	69	13	1175.98	2915.466
PTS2	HK3513	PTS2X1176umY2915um	MICOS-dependent maintenance of mitochondrial cristae architecture	0.2799241	69	13	1175.98	2915.466
PTS2	HK3513	PTS2X1176umY2915um	Fibroblast growth factor receptor signaling	0.2756677	69	13	1175.98	2915.466
PTS2	HK3513	PTS2X1176umY2915um	Aspartate and arginine metabolism	0.2715373	69	13	1175.98	2915.466
PTS2	HK3513	PTS2X1176umY2915um	Carrier-mediated zinc transmembrane transport	0.2564055	69	13	1175.98	2915.466
PTS2	HK3513	PTS2X1176umY2915um	Pyrimidine biosynthesis and salvage	0.251114	69	13	1175.98	2915.466
PTS2	HK3513	PTS2X1176umY2915um	Inhibition of fibrinolysis	0.2507418	69	13	1175.98	2915.466
PTS2	HK3513	PTS2X1176umY2915um	Extrinsic apoptosis pathway	0.2411	69	13	1175.98	2915.466
PTS2	HK3513	PTS2X1176umY2915um	Protein O-linked glycosylation in Golgi Apparatus	0.2408163	69	13	1175.98	2915.466
PTS2	HK3513	PTS2X1176umY2915um	Ciliary transition zone organization	0.2337711	69	13	1175.98	2915.466
PTS2	HK3513	PTS2X1176umY2915um	Regulation of actin dynamics during macropinocytosis	0.2331187	69	13	1175.98	2915.466
PTS2	HK3513	PTS2X1176umY2915um	Canonical deadenylation of cytosolic mRNA by CCR4-NOT complex	0.2325786	69	13	1175.98	2915.466
PTS2	HK3513	PTS2X1176umY2915um	Mitochondrial iron-sulfur protein assembly	0.2322292	69	13	1175.98	2915.466
PTS2	HK3513	PTS2X1176umY2915um	Late endosomal, vesicle and autophagosomal tethering to lysosomes	0.2278293	69	13	1175.98	2915.466
PTS2	HK3513	PTS2X1176umY2915um	Ras signaling pathway	0.2260899	69	13	1175.98	2915.466
PTS2	HK3513	PTS2X1176umY2915um	G protein-regulated phospholipase C beta signaling cascade	0.2246029	69	13	1175.98	2915.466
PTS2	HK3513	PTS2X1176umY2915um	Replication stress-induced slowing of S-phase progression	0.2236256	69	13	1175.98	2915.466
PTS2	HK3513	PTS2X1176umY2915um	Proteolysis of basement membrane	0.2176265	69	13	1175.98	2915.466
PTS2	HK3513	PTS2X1176umY2915um	Proteolysis of fibril-forming collagen	0.2176265	69	13	1175.98	2915.466
PTS2	HK3513	PTS2X1176umY2915um	Nuclear intermediate filaments	0.2163205	69	13	1175.98	2915.466
PTS2	HK3513	PTS2X1176umY2915um	Proteolysis of elastic fibers	0.2123237	69	13	1175.98	2915.466
PTS2	HK3513	PTS2X1176umY2915um	Phase I biotransformation via alcohol and aldehyde dehydrogenases	0.2108843	69	13	1175.98	2915.466
PTS2	HK3513	PTS2X1176umY2915um	Endoplasmic reticulum-golgi contact site formation	0.2087537	69	13	1175.98	2915.466
PTS1	HK3513	PTS1X4276umY5557um	Aspartate and arginine metabolism	0.3991831	17	49	4276.017	5556.713
PTS1	HK3513	PTS1X4276umY5557um	Phenylalanine and tyrosine degradation pathway	0.3910979	17	49	4276.017	5556.713
PTS1	HK3513	PTS1X4276umY5557um	Phase II biotransformation via glucuronidation	0.3792555	17	49	4276.017	5556.713
PTS1	HK3513	PTS1X4276umY5557um	Endoplasmic reticulum-golgi contact site formation	0.3727003	17	49	4276.017	5556.713
PTS1	HK3513	PTS1X4276umY5557um	Lysosomal pH regulation	0.3506397	17	49	4276.017	5556.713
PTS1	HK3513	PTS1X4276umY5557um	Endoplasmic reticulum tubulus maintenance	0.3489693	17	49	4276.017	5556.713
PTS1	HK3513	PTS1X4276umY5557um	Ketone body metabolism and transport	0.34606	17	49	4276.017	5556.713
PTS1	HK3513	PTS1X4276umY5557um	Fructose and mannose metabolism	0.3458256	17	49	4276.017	5556.713
PTS1	HK3513	PTS1X4276umY5557um	Basement membrane attachment to cell surface	0.3192331	17	49	4276.017	5556.713
PTS1	HK3513	PTS1X4276umY5557um	Transmembrane glucose transport	0.3063698	17	49	4276.017	5556.713
PTS1	HK3513	PTS1X4276umY5557um	Induction of lysophagy	0.2986647	17	49	4276.017	5556.713
PTS1	HK3513	PTS1X4276umY5557um	Lysine metabolism	0.2842066	17	49	4276.017	5556.713
PTS1	HK3513	PTS1X4276umY5557um	Sphingomyelin biosynthesis from ceramide	0.2777448	17	49	4276.017	5556.713
PTS1	HK3513	PTS1X4276umY5557um	Protein farnesylation and geranylgeranylation	0.2749536	17	49	4276.017	5556.713
PTS1	HK3513	PTS1X4276umY5557um	Intercellular bridge abscission	0.2721849	17	49	4276.017	5556.713
PTS1	HK3513	PTS1X4276umY5557um	Cellular xenobiotic uptake and efflux	0.2632415	17	49	4276.017	5556.713
PTS1	HK3513	PTS1X4276umY5557um	Cytosolic mRNA decapping and 5' degradation	0.2617192	17	49	4276.017	5556.713
PTS1	HK3513	PTS1X4276umY5557um	Cholesterol biosynthesis from farnesyl pyrophosphate	0.2598639	17	49	4276.017	5556.713
PTS1	HK3513	PTS1X4276umY5557um	Classical non-homologous end joining DSB repair	0.2541687	17	49	4276.017	5556.713
PTS1	HK3513	PTS1X4276umY5557um	Cellular urate import and export	0.2490524	17	49	4276.017	5556.713
PTS1	HK3513	PTS1X4276umY5557um	U2 snRNP-selective component synthesis	0.2401597	17	49	4276.017	5556.713
PTS1	HK3513	PTS1X4276umY5557um	Endoplasmic reticulum contact site-mediated cholesterol transfer	0.2376532	17	49	4276.017	5556.713
PTS1	HK3513	PTS1X4276umY5557um	Microtubule depolymerization, severing and catastrophe	0.2323758	17	49	4276.017	5556.713
PTS1	HK3513	PTS1X4276umY5557um	Lysosomal degradation of gangliosides to ceramide	0.2302471	17	49	4276.017	5556.713
PTS1	HK3513	PTS1X4276umY5557um	Mother and daughter centriole organization around microtubule triplets	0.2298083	17	49	4276.017	5556.713
PTS1	HK3513	PTS1X4276umY5557um	Voltage-gated potassium flux	0.2278932	17	49	4276.017	5556.713
PTS1	HK3513	PTS1X4276umY5557um	Malate aspartate shuttle	0.2271513	17	49	4276.017	5556.713
PTS1	HK3513	PTS1X4276umY5557um	rDNA transcription	0.2207635	17	49	4276.017	5556.713
PTS1	HK3513	PTS1X4276umY5557um	Neuregulin receptor signaling	0.2176558	17	49	4276.017	5556.713
PTS1	HK3513	PTS1X4276umY5557um	Regulation of actin dynamics during macropinocytosis	0.2171042	17	49	4276.017	5556.713
PTS1	HK3513	PTS1X2906umY3838um	Mitochondrial fusion	0.4933828	51	33	2905.673	3838.321
PTS1	HK3513	PTS1X2906umY3838um	Nuclear intermediate filaments	0.4397626	51	33	2905.673	3838.321
PTS1	HK3513	PTS1X2906umY3838um	Cellular urate import and export	0.3767373	51	33	2905.673	3838.321
PTS1	HK3513	PTS1X2906umY3838um	Sphingomyelin biosynthesis from ceramide	0.3504451	51	33	2905.673	3838.321
PTS1	HK3513	PTS1X2906umY3838um	Phenylalanine and tyrosine degradation pathway	0.3206232	51	33	2905.673	3838.321
PTS1	HK3513	PTS1X2906umY3838um	Cellular uptake and export of free and transferrin-bound iron	0.3102041	51	33	2905.673	3838.321
PTS1	HK3513	PTS1X2906umY3838um	Phase II biotransformation via glucuronidation	0.2998197	51	33	2905.673	3838.321
PTS1	HK3513	PTS1X2906umY3838um	Restriction point	0.2994882	51	33	2905.673	3838.321
PTS1	HK3513	PTS1X2906umY3838um	Okazaki-fragment maturation and DNA synthesis during NER, MMR, BER and HR	0.2993197	51	33	2905.673	3838.321
PTS1	HK3513	PTS1X2906umY3838um	gamma-tubulin ring complex-mediated microtubule nucleation	0.2992945	51	33	2905.673	3838.321
PTS1	HK3513	PTS1X2906umY3838um	Glutamate and glutamine metabolism	0.2793014	51	33	2905.673	3838.321
PTS1	HK3513	PTS1X2906umY3838um	Bridge-mediated phospholipid transfer at organelle contact sites	0.2784168	51	33	2905.673	3838.321
PTS1	HK3513	PTS1X2906umY3838um	Transcriptional control of myofibrillogenesis	0.2694362	51	33	2905.673	3838.321
PTS1	HK3513	PTS1X2906umY3838um	Endothelial support of leukocyte rolling and transmigration	0.2656303	51	33	2905.673	3838.321
PTS1	HK3513	PTS1X2906umY3838um	Protein farnesylation and geranylgeranylation	0.2592455	51	33	2905.673	3838.321
PTS1	HK3513	PTS1X2906umY3838um	Nodal growth differentiation factor receptor signaling	0.2563798	51	33	2905.673	3838.321
PTS1	HK3513	PTS1X2906umY3838um	Initiation of miRNA- and siRNA-mediated mRNA silencing	0.25313	51	33	2905.673	3838.321
PTS1	HK3513	PTS1X2906umY3838um	Vesicle tethering at Trans-Golgi Network	0.2493502	51	33	2905.673	3838.321
PTS1	HK3513	PTS1X2906umY3838um	Microvillus assembly and organization	0.2458313	51	33	2905.673	3838.321
PTS1	HK3513	PTS1X2906umY3838um	Fusion of late endosomes with lysosomes	0.2389528	51	33	2905.673	3838.321
PTS1	HK3513	PTS1X2906umY3838um	Mitochondrial fission	0.2345438	51	33	2905.673	3838.321
PTS1	HK3513	PTS1X2906umY3838um	Degradation of pre-mRNA by nuclear exosome	0.2250504	51	33	2905.673	3838.321
PTS1	HK3513	PTS1X2906umY3838um	Aspartate and arginine metabolism	0.2233569	51	33	2905.673	3838.321
PTS1	HK3513	PTS1X2906umY3838um	Protein palmitoylation	0.2226062	51	33	2905.673	3838.321
PTS1	HK3513	PTS1X2906umY3838um	Vesicle fusion with cis-Golgi	0.2207792	51	33	2905.673	3838.321
PTS1	HK3513	PTS1X2906umY3838um	Biogenesis of mitochondrial-derived vesicles	0.2196078	51	33	2905.673	3838.321
PTS1	HK3513	PTS1X2906umY3838um	Lysosomal protein degradation	0.2190972	51	33	2905.673	3838.321
PTS1	HK3513	PTS1X2906umY3838um	Prostanoid synthesis from arachidonic acid	0.2190865	51	33	2905.673	3838.321
PTS1	HK3513	PTS1X2906umY3838um	Glutathione biosynthesis, regeneration and glutathione-dependent peroxide detoxification	0.2184292	51	33	2905.673	3838.321
PTS1	HK3513	PTS1X2906umY3838um	Cytosolic protein folding	0.2163508	51	33	2905.673	3838.321
PTS3	HK3513	PTS3X209umY3653um	Regulation of G-protein signaling by beta and gamma subunits	0.4642062	54	2	208.6781	3652.996
PTS3	HK3513	PTS3X209umY3653um	Nuclear intermediate filaments	0.4191395	54	2	208.6781	3652.996
PTS3	HK3513	PTS3X209umY3653um	Regulation of coagulation cascade	0.3613071	54	2	208.6781	3652.996
PTS3	HK3513	PTS3X209umY3653um	Degradation of pre-mRNA by nuclear exosome	0.3579383	54	2	208.6781	3652.996
PTS3	HK3513	PTS3X209umY3653um	Cytosolic and nuclear iron-sulfur protein assembly	0.3445043	54	2	208.6781	3652.996
PTS3	HK3513	PTS3X209umY3653um	Antigen presentation via MHC class I molecules	0.3355622	54	2	208.6781	3652.996
PTS3	HK3513	PTS3X209umY3653um	Voltage-gated potassium flux	0.3335312	54	2	208.6781	3652.996
PTS3	HK3513	PTS3X209umY3653um	ERK 1 2 signaling cascade	0.3325276	54	2	208.6781	3652.996
PTS3	HK3513	PTS3X209umY3653um	Inositol metabolism and transport	0.3301516	54	2	208.6781	3652.996
PTS3	HK3513	PTS3X209umY3653um	Fibrinolysis	0.3291972	54	2	208.6781	3652.996
PTS3	HK3513	PTS3X209umY3653um	Coagulation cascade	0.3103278	54	2	208.6781	3652.996
PTS3	HK3513	PTS3X209umY3653um	Biosynthesis of fibril-forming collagen	0.3005935	54	2	208.6781	3652.996
PTS3	HK3513	PTS3X209umY3653um	Actin filament bundling and crosslinking	0.2752855	54	2	208.6781	3652.996
PTS3	HK3513	PTS3X209umY3653um	Serine and glycine metabolism	0.2640746	54	2	208.6781	3652.996
PTS3	HK3513	PTS3X209umY3653um	U2 snRNP-selective component synthesis	0.2627182	54	2	208.6781	3652.996
PTS3	HK3513	PTS3X209umY3653um	Inhibition of fibrinolysis	0.2624629	54	2	208.6781	3652.996
PTS3	HK3513	PTS3X209umY3653um	Sister chromatid cohesion	0.2584401	54	2	208.6781	3652.996
PTS3	HK3513	PTS3X209umY3653um	Viral RNA-activated RIG-I-like signaling	0.2534733	54	2	208.6781	3652.996
PTS3	HK3513	PTS3X209umY3653um	Microvillus assembly and organization	0.2496285	54	2	208.6781	3652.996
PTS3	HK3513	PTS3X209umY3653um	Activation of pro-MMPs	0.2399505	54	2	208.6781	3652.996
PTS3	HK3513	PTS3X209umY3653um	Transcriptional control of myofibrillogenesis	0.2378338	54	2	208.6781	3652.996
PTS3	HK3513	PTS3X209umY3653um	Phase I biotransformation via alcohol and aldehyde dehydrogenases	0.2283241	54	2	208.6781	3652.996
PTS3	HK3513	PTS3X209umY3653um	Cholesterol-sensitive control of SREBP activation	0.2221068	54	2	208.6781	3652.996
PTS3	HK3513	PTS3X209umY3653um	Proteolysis of fibronectin	0.2170962	54	2	208.6781	3652.996
PTS3	HK3513	PTS3X209umY3653um	Centriole duplication	0.2150873	54	2	208.6781	3652.996
PTS3	HK3513	PTS3X209umY3653um	Recruitment of signaling proteins to the dystrophin-glycoprotein complex	0.2083086	54	2	208.6781	3652.996
PTS3	HK3513	PTS3X209umY3653um	Abscission checkpoint	0.2033185	54	2	208.6781	3652.996
PTS3	HK3513	PTS3X209umY3653um	Transmembrane glucose transport	0.2022263	54	2	208.6781	3652.996
PTS3	HK3513	PTS3X209umY3653um	Fanconi anemia interstrand cross-link repair pathway	0.2006083	54	2	208.6781	3652.996
PTS3	HK3513	PTS3X209umY3653um	Assembly of core replication fork machinery	0.199597	54	2	208.6781	3652.996
DCT	HK3513	DCTX2997umY3489um	Biosynthesis of fibril-forming collagen	0.4968843	58	34	2996.828	3488.766
DCT	HK3513	DCTX2997umY3489um	Mitochondrial iron-sulfur protein assembly	0.3090542	58	34	2996.828	3488.766
DCT	HK3513	DCTX2997umY3489um	Smooth muscle thin myofilament organization	0.3007061	58	34	2996.828	3488.766
DCT	HK3513	DCTX2997umY3489um	Regulation of actin dynamics during macropinocytosis	0.3001486	58	34	2996.828	3488.766
DCT	HK3513	DCTX2997umY3489um	Inward rectifier potassium flux	0.2813056	58	34	2996.828	3488.766
DCT	HK3513	DCTX2997umY3489um	Vesicle tethering at Trans-Golgi Network	0.2799852	58	34	2996.828	3488.766
DCT	HK3513	DCTX2997umY3489um	Initiation of RNA polymerase III-mediated 5S rRNA and tRNA transcription	0.2793509	58	34	2996.828	3488.766
DCT	HK3513	DCTX2997umY3489um	Phenylalanine and tyrosine degradation pathway	0.2752225	58	34	2996.828	3488.766
DCT	HK3513	DCTX2997umY3489um	Roundabout signaling	0.2750742	58	34	2996.828	3488.766
DCT	HK3513	DCTX2997umY3489um	Endoplasmic reticulum-golgi contact site formation	0.247181	58	34	2996.828	3488.766
DCT	HK3513	DCTX2997umY3489um	Regulation of coagulation cascade	0.2447085	58	34	2996.828	3488.766
DCT	HK3513	DCTX2997umY3489um	Initiation of miRNA- and siRNA-mediated mRNA silencing	0.2346597	58	34	2996.828	3488.766
DCT	HK3513	DCTX2997umY3489um	Aspartate and arginine metabolism	0.2292982	58	34	2996.828	3488.766
DCT	HK3513	DCTX2997umY3489um	Acyl CoA hydrolysis	0.2284866	58	34	2996.828	3488.766
DCT	HK3513	DCTX2997umY3489um	Cytosolic and nuclear iron-sulfur protein assembly	0.2257705	58	34	2996.828	3488.766
DCT	HK3513	DCTX2997umY3489um	Support for large vesicle biogenesis at ER	0.2249258	58	34	2996.828	3488.766
DCT	HK3513	DCTX2997umY3489um	Mitochondrial ATP-synthesis coupled to proton gradient	0.2226428	58	34	2996.828	3488.766
DCT	HK3513	DCTX2997umY3489um	Endoplasmic reticulum contact site-mediated cholesterol transfer	0.2109172	58	34	2996.828	3488.766
DCT	HK3513	DCTX2997umY3489um	Phospholipid scrambling across membrane leaflets	0.2100965	58	34	2996.828	3488.766
DCT	HK3513	DCTX2997umY3489um	Leukocyte rolling on and transmigration through endothelium	0.206788	58	34	2996.828	3488.766
DCT	HK3513	DCTX2997umY3489um	Neuregulin receptor signaling	0.2045994	58	34	2996.828	3488.766
DCT	HK3513	DCTX2997umY3489um	Dystrophin or utrophin complex-mediated coupling between cytoskeleton and ECM	0.1994909	58	34	2996.828	3488.766
DCT	HK3513	DCTX2997umY3489um	Mother centriole and distal appendage transformation into basal body	0.1945735	58	34	2996.828	3488.766
DCT	HK3513	DCTX2997umY3489um	Protein import across and into inner mitochondrial membrane	0.1942687	58	34	2996.828	3488.766
DCT	HK3513	DCTX2997umY3489um	ERK 1 2 signaling cascade	0.1938763	58	34	2996.828	3488.766
DCT	HK3513	DCTX2997umY3489um	Canonical deadenylation of cytosolic mRNA by CCR4-NOT complex	0.1924299	58	34	2996.828	3488.766
DCT	HK3513	DCTX2997umY3489um	Hedgehog receptor signaling	0.1891942	58	34	2996.828	3488.766
DCT	HK3513	DCTX2997umY3489um	Vesicle biogenesis at ER membrane	0.1889178	58	34	2996.828	3488.766
DCT	HK3513	DCTX2997umY3489um	Autophagosome nucleation and elongation	0.1882178	58	34	2996.828	3488.766
DCT	HK3513	DCTX2997umY3489um	Non-vesicular ceramide transport	0.1876855	58	34	2996.828	3488.766
PTS3	HK3513	PTS3X1274umY2066um	Biosynthesis of the glycosaminoglycan-protein linkage region	0.4790801	86	14	1273.916	2065.687
PTS3	HK3513	PTS3X1274umY2066um	Notch ligand presentation	0.3951763	86	14	1273.916	2065.687
PTS3	HK3513	PTS3X1274umY2066um	Aspartate and arginine metabolism	0.3461753	86	14	1273.916	2065.687
PTS3	HK3513	PTS3X1274umY2066um	Pre-mRNA 3-end-cleavage and polyadenylation	0.3320607	86	14	1273.916	2065.687
PTS3	HK3513	PTS3X1274umY2066um	Vesicle biogenesis at cis-Golgi	0.3183051	86	14	1273.916	2065.687
PTS3	HK3513	PTS3X1274umY2066um	Ciliary transition zone organization	0.3177734	86	14	1273.916	2065.687
PTS3	HK3513	PTS3X1274umY2066um	Single strand annealing DSB repair	0.3151335	86	14	1273.916	2065.687
PTS3	HK3513	PTS3X1274umY2066um	Protein farnesylation and geranylgeranylation	0.3082251	86	14	1273.916	2065.687
PTS3	HK3513	PTS3X1274umY2066um	Initiation of lipoprotein clearance	0.303143	86	14	1273.916	2065.687
PTS3	HK3513	PTS3X1274umY2066um	Centrosome biogenesis and maturation	0.2930118	86	14	1273.916	2065.687
PTS3	HK3513	PTS3X1274umY2066um	Fructose and mannose metabolism	0.2784168	86	14	1273.916	2065.687
PTS3	HK3513	PTS3X1274umY2066um	Microvillus assembly and organization	0.2765395	86	14	1273.916	2065.687
PTS3	HK3513	PTS3X1274umY2066um	GPI-anchor synthesis and attachment to protein	0.2702377	86	14	1273.916	2065.687
PTS3	HK3513	PTS3X1274umY2066um	Fusion of late endosomes with lysosomes	0.2677312	86	14	1273.916	2065.687
PTS3	HK3513	PTS3X1274umY2066um	Scavenger receptor-mediated initiation of cargo uptake	0.2638424	86	14	1273.916	2065.687
PTS3	HK3513	PTS3X1274umY2066um	Proline metabolism	0.2614243	86	14	1273.916	2065.687
PTS3	HK3513	PTS3X1274umY2066um	Phase II biotransformation via gluthatione conjugation	0.2403	86	14	1273.916	2065.687
PTS3	HK3513	PTS3X1274umY2066um	Fibroblast growth factor receptor signaling	0.2345697	86	14	1273.916	2065.687
PTS3	HK3513	PTS3X1274umY2066um	Eukaryotic motile axoneme organization	0.2249463	86	14	1273.916	2065.687
PTS3	HK3513	PTS3X1274umY2066um	p38 signaling cascade	0.2164688	86	14	1273.916	2065.687
PTS3	HK3513	PTS3X1274umY2066um	Amyloid precursor protein cleavage	0.2137102	86	14	1273.916	2065.687
PTS3	HK3513	PTS3X1274umY2066um	Actin filament bundling and crosslinking	0.2116253	86	14	1273.916	2065.687
PTS3	HK3513	PTS3X1274umY2066um	Carrier-mediated sodium transmembrane transport	0.2038552	86	14	1273.916	2065.687
PTS3	HK3513	PTS3X1274umY2066um	HDL synthesis and organization for reverse lipid transport	0.2037092	86	14	1273.916	2065.687
PTS3	HK3513	PTS3X1274umY2066um	Plasmalogen biosynthesis	0.2004451	86	14	1273.916	2065.687
PTS3	HK3513	PTS3X1274umY2066um	VDJ recombination	0.1992582	86	14	1273.916	2065.687
PTS3	HK3513	PTS3X1274umY2066um	Insulin receptor signaling	0.1985163	86	14	1273.916	2065.687
PTS3	HK3513	PTS3X1274umY2066um	Beta-oxidation	0.1967218	86	14	1273.916	2065.687
PTS3	HK3513	PTS3X1274umY2066um	Microtubule depolymerization, severing and catastrophe	0.1965494	86	14	1273.916	2065.687
PTS3	HK3513	PTS3X1274umY2066um	Branched tryptophan-kynurenine pathway producing NAD and diverse metabolites	0.1959716	86	14	1273.916	2065.687
PTS1	HK3513	PTS1X2323umY1679um	Smooth muscle thick myofilament organization and regulation	0.4144712	94	26	2323.333	1679.218
PTS1	HK3513	PTS1X2323umY1679um	Cholesterol-sensitive control of SREBP activation	0.3986647	94	26	2323.333	1679.218
PTS1	HK3513	PTS1X2323umY1679um	Lysosomal degradation of chondroitin and dermatan sulfate	0.3639466	94	26	2323.333	1679.218
PTS1	HK3513	PTS1X2323umY1679um	Transcription repression	0.3609357	94	26	2323.333	1679.218
PTS1	HK3513	PTS1X2323umY1679um	Quiescence- and senescence-associated cell cycle arrest	0.3515749	94	26	2323.333	1679.218
PTS1	HK3513	PTS1X2323umY1679um	Contractile ring assembly and constriction	0.3367991	94	26	2323.333	1679.218
PTS1	HK3513	PTS1X2323umY1679um	Nucleosome disassembly	0.2818991	94	26	2323.333	1679.218
PTS1	HK3513	PTS1X2323umY1679um	Lysosomal degradation of gangliosides to ceramide	0.2810478	94	26	2323.333	1679.218
PTS1	HK3513	PTS1X2323umY1679um	Aspartate and arginine metabolism	0.2758076	94	26	2323.333	1679.218
PTS1	HK3513	PTS1X2323umY1679um	Cellular xenobiotic uptake and efflux	0.2738645	94	26	2323.333	1679.218
PTS1	HK3513	PTS1X2323umY1679um	Transcription regulation by mediator	0.2701407	94	26	2323.333	1679.218
PTS1	HK3513	PTS1X2323umY1679um	Inhibition of fibrinolysis	0.2652819	94	26	2323.333	1679.218
PTS1	HK3513	PTS1X2323umY1679um	Inositol metabolism and transport	0.2535794	94	26	2323.333	1679.218
PTS1	HK3513	PTS1X2323umY1679um	Folate cycle	0.2501484	94	26	2323.333	1679.218
PTS1	HK3513	PTS1X2323umY1679um	Insulin receptor signaling	0.2488131	94	26	2323.333	1679.218
PTS1	HK3513	PTS1X2323umY1679um	Actin filament bundling and crosslinking	0.2436124	94	26	2323.333	1679.218
PTS1	HK3513	PTS1X2323umY1679um	Dystrophin or utrophin complex-mediated coupling between cytoskeleton and ECM	0.2333227	94	26	2323.333	1679.218
PTS1	HK3513	PTS1X2323umY1679um	Polyubiquitination of retrotranslocated misfolded proteins	0.2307835	94	26	2323.333	1679.218
PTS1	HK3513	PTS1X2323umY1679um	Fructose and mannose metabolism	0.2274583	94	26	2323.333	1679.218
PTS1	HK3513	PTS1X2323umY1679um	Clathrin-mediated endosomal vesicle biogenesis for retrograde transport to the TGN	0.2088443	94	26	2323.333	1679.218
PTS1	HK3513	PTS1X2323umY1679um	Transmembrane glucose transport	0.2080396	94	26	2323.333	1679.218
PTS1	HK3513	PTS1X2323umY1679um	Mammalian circadian clock oscillation	0.2049695	94	26	2323.333	1679.218
PTS1	HK3513	PTS1X2323umY1679um	Catalytic spliceosome activation	0.202152	94	26	2323.333	1679.218
PTS1	HK3513	PTS1X2323umY1679um	alpha and beta tubulin biogenesis and heterodimer assembly	0.2016941	94	26	2323.333	1679.218
PTS1	HK3513	PTS1X2323umY1679um	Canonical WNT receptor signaling	0.2009085	94	26	2323.333	1679.218
PTS1	HK3513	PTS1X2323umY1679um	Glycerol-3-phosphate pathway	0.1916864	94	26	2323.333	1679.218
PTS1	HK3513	PTS1X2323umY1679um	Single strand annealing DSB repair	0.1896142	94	26	2323.333	1679.218
PTS1	HK3513	PTS1X2323umY1679um	Endoplasmic reticulum tubulus maintenance	0.1892531	94	26	2323.333	1679.218
PTS1	HK3513	PTS1X2323umY1679um	Farnesyl pyrophosphate biosynthesis in the mevalonate pathway	0.1888229	94	26	2323.333	1679.218
PTS1	HK3513	PTS1X2323umY1679um	DNA damage-induced G1-S arrest	0.1887073	94	26	2323.333	1679.218
iPT	HK3513	iPTX3120umY638um	Insulin receptor signaling	0.481454	115	35	3120.377	638.0878
iPT	HK3513	iPTX3120umY638um	Classical complement pathway	0.4685488	115	35	3120.377	638.0878
iPT	HK3513	iPTX3120umY638um	Biosynthesis of the glycosaminoglycan-protein linkage region	0.4679525	115	35	3120.377	638.0878
iPT	HK3513	iPTX3120umY638um	Cellular uptake and efflux of free cholesterol	0.4264095	115	35	3120.377	638.0878
iPT	HK3513	iPTX3120umY638um	Cholesterol-sensitive control of SREBP activation	0.3771513	115	35	3120.377	638.0878
iPT	HK3513	iPTX3120umY638um	Biosynthesis of fibril-forming collagen	0.3724036	115	35	3120.377	638.0878
iPT	HK3513	iPTX3120umY638um	Phase I biotransformation via alcohol and aldehyde dehydrogenases	0.3473098	115	35	3120.377	638.0878
iPT	HK3513	iPTX3120umY638um	Lipid raft dynamics	0.3294991	115	35	3120.377	638.0878
iPT	HK3513	iPTX3120umY638um	Nuclear intermediate filaments	0.3280416	115	35	3120.377	638.0878
iPT	HK3513	iPTX3120umY638um	Proline metabolism	0.3139466	115	35	3120.377	638.0878
iPT	HK3513	iPTX3120umY638um	Transcription repression	0.3136836	115	35	3120.377	638.0878
iPT	HK3513	iPTX3120umY638um	Mitochondrial coupling to microtubule transport system	0.3052666	115	35	3120.377	638.0878
iPT	HK3513	iPTX3120umY638um	Folate cycle	0.3022255	115	35	3120.377	638.0878
iPT	HK3513	iPTX3120umY638um	U1 and U2 snRNP recruitment and pre-spliceosome assembly	0.2859617	115	35	3120.377	638.0878
iPT	HK3513	iPTX3120umY638um	Smooth muscle thin myofilament organization	0.2738016	115	35	3120.377	638.0878
iPT	HK3513	iPTX3120umY638um	Single strand annealing DSB repair	0.2721068	115	35	3120.377	638.0878
iPT	HK3513	iPTX3120umY638um	Ras signaling pathway	0.2709699	115	35	3120.377	638.0878
iPT	HK3513	iPTX3120umY638um	Cytosolic mRNA decapping and 5' degradation	0.2681509	115	35	3120.377	638.0878
iPT	HK3513	iPTX3120umY638um	Inhibition of fibrinolysis	0.2624629	115	35	3120.377	638.0878
iPT	HK3513	iPTX3120umY638um	Degradation of deadenylated mRNA by cytosolic exosome	0.2621699	115	35	3120.377	638.0878
iPT	HK3513	iPTX3120umY638um	Microtubule plus-end tracking	0.2524501	115	35	3120.377	638.0878
iPT	HK3513	iPTX3120umY638um	Degradation of pre-mRNA by nuclear exosome	0.2507159	115	35	3120.377	638.0878
iPT	HK3513	iPTX3120umY638um	Glutathione biosynthesis, regeneration and glutathione-dependent peroxide detoxification	0.247248	115	35	3120.377	638.0878
iPT	HK3513	iPTX3120umY638um	Z-disc organization	0.2418058	115	35	3120.377	638.0878
iPT	HK3513	iPTX3120umY638um	Okazaki-fragment maturation and DNA synthesis during NER, MMR, BER and HR	0.2371058	115	35	3120.377	638.0878
iPT	HK3513	iPTX3120umY638um	Ubiquinone biosynthesis from farnesyl pyrophosphate	0.2335314	115	35	3120.377	638.0878
iPT	HK3513	iPTX3120umY638um	Induction of aggrephagy	0.2301337	115	35	3120.377	638.0878
iPT	HK3513	iPTX3120umY638um	Lysosomal degradation of gangliosides to ceramide	0.2299289	115	35	3120.377	638.0878
iPT	HK3513	iPTX3120umY638um	Phospholipid translocation from outer to inner membrane leaflets	0.2244519	115	35	3120.377	638.0878
iPT	HK3513	iPTX3120umY638um	Retinoid metabolism and intracellular transport	0.2160615	115	35	3120.377	638.0878
iPT	HK3513	iPTX4808umY4863um	Recruitment of signaling proteins to the dystrophin-glycoprotein complex	0.5839763	31	55	4807.882	4862.877
iPT	HK3513	iPTX4808umY4863um	Endoplasmic reticulum-golgi contact site formation	0.4805638	31	55	4807.882	4862.877
iPT	HK3513	iPTX4808umY4863um	Cellular uptake and export of free and transferrin-bound iron	0.3380334	31	55	4807.882	4862.877
iPT	HK3513	iPTX4808umY4863um	Intercellular bridge and midbody assembly and organization	0.3378937	31	55	4807.882	4862.877
iPT	HK3513	iPTX4808umY4863um	GPI-anchor synthesis and attachment to protein	0.3377274	31	55	4807.882	4862.877
iPT	HK3513	iPTX4808umY4863um	Induction of lysophagy	0.3376855	31	55	4807.882	4862.877
iPT	HK3513	iPTX4808umY4863um	LINC complex-mediated nuclear-cytoskeletal coupling	0.3327893	31	55	4807.882	4862.877
iPT	HK3513	iPTX4808umY4863um	Mitochondria-endoplasmic reticulum contact site formation	0.3195461	31	55	4807.882	4862.877
iPT	HK3513	iPTX4808umY4863um	Neuregulin receptor signaling	0.3109792	31	55	4807.882	4862.877
iPT	HK3513	iPTX4808umY4863um	Chaperone-mediated autophagy	0.3093383	31	55	4807.882	4862.877
iPT	HK3513	iPTX4808umY4863um	Mitochondrial translation elongation	0.3085962	31	55	4807.882	4862.877
iPT	HK3513	iPTX4808umY4863um	Formin-mediated linear actin filament nucleation and elongation	0.3069996	31	55	4807.882	4862.877
iPT	HK3513	iPTX4808umY4863um	Regulation of coagulation cascade	0.3042146	31	55	4807.882	4862.877
iPT	HK3513	iPTX4808umY4863um	Voltage-gated potassium flux	0.2997033	31	55	4807.882	4862.877
iPT	HK3513	iPTX4808umY4863um	Pre-mRNA 3-end-cleavage and polyadenylation	0.2941988	31	55	4807.882	4862.877
iPT	HK3513	iPTX4808umY4863um	Polyubiquitination of retrotranslocated misfolded proteins	0.2875046	31	55	4807.882	4862.877
iPT	HK3513	iPTX4808umY4863um	Vesicle fusion with cis-Golgi	0.2723562	31	55	4807.882	4862.877
iPT	HK3513	iPTX4808umY4863um	Prostanoid synthesis from arachidonic acid	0.2714445	31	55	4807.882	4862.877
iPT	HK3513	iPTX4808umY4863um	U2 snRNP-selective component synthesis	0.2670813	31	55	4807.882	4862.877
iPT	HK3513	iPTX4808umY4863um	G protein regulated RHO signaling cascade	0.2667162	31	55	4807.882	4862.877
iPT	HK3513	iPTX4808umY4863um	Bridge-mediated phospholipid transfer at organelle contact sites	0.2596166	31	55	4807.882	4862.877
iPT	HK3513	iPTX4808umY4863um	rDNA transcription	0.2430633	31	55	4807.882	4862.877
iPT	HK3513	iPTX4808umY4863um	U1 and U2 snRNP recruitment and pre-spliceosome assembly	0.2350031	31	55	4807.882	4862.877
iPT	HK3513	iPTX4808umY4863um	Endothelial support of leukocyte rolling and transmigration	0.2338628	31	55	4807.882	4862.877
iPT	HK3513	iPTX4808umY4863um	Fibrinolysis	0.2322622	31	55	4807.882	4862.877
iPT	HK3513	iPTX4808umY4863um	Cellular urate import and export	0.2252694	31	55	4807.882	4862.877
iPT	HK3513	iPTX4808umY4863um	Carrier-mediated zinc transmembrane transport	0.216023	31	55	4807.882	4862.877
iPT	HK3513	iPTX4808umY4863um	Support for RNA polymerase II- and III-mediated snRNA transcription	0.2159296	31	55	4807.882	4862.877
iPT	HK3513	iPTX4808umY4863um	Tight junction organization	0.2150791	31	55	4807.882	4862.877
iPT	HK3513	iPTX4808umY4863um	Protein import across and into outer mitochondrial membrane	0.2124814	31	55	4807.882	4862.877
iPT	HK3513	iPTX447umY5408um	Mitochondrial translation elongation	0.572047	19	5	447.4902	5407.549
iPT	HK3513	iPTX447umY5408um	Phase II biotransformation via glucuronidation	0.4155266	19	5	447.4902	5407.549
iPT	HK3513	iPTX447umY5408um	Neuregulin receptor signaling	0.3703264	19	5	447.4902	5407.549
iPT	HK3513	iPTX447umY5408um	Phosphoglyceride remodelling via Lands cycle	0.3489235	19	5	447.4902	5407.549
iPT	HK3513	iPTX447umY5408um	Acyl CoA hydrolysis	0.3413947	19	5	447.4902	5407.549
iPT	HK3513	iPTX447umY5408um	Induction of lysophagy	0.3366469	19	5	447.4902	5407.549
iPT	HK3513	iPTX447umY5408um	Microtubule assistance of vesicle traffic between Golgi and ER	0.3299703	19	5	447.4902	5407.549
iPT	HK3513	iPTX447umY5408um	SDSA homologous recombination DSB repair	0.3137982	19	5	447.4902	5407.549
iPT	HK3513	iPTX447umY5408um	Insulin receptor signaling	0.3075668	19	5	447.4902	5407.549
iPT	HK3513	iPTX447umY5408um	Bridge-mediated phospholipid transfer at organelle contact sites	0.3057514	19	5	447.4902	5407.549
iPT	HK3513	iPTX447umY5408um	Ubiquinone biosynthesis from farnesyl pyrophosphate	0.30246	19	5	447.4902	5407.549
iPT	HK3513	iPTX447umY5408um	p38 signaling cascade	0.2979228	19	5	447.4902	5407.549
iPT	HK3513	iPTX447umY5408um	Cellular uptake and efflux of free cholesterol	0.2759644	19	5	447.4902	5407.549
iPT	HK3513	iPTX447umY5408um	Late endosomal, vesicle and autophagosomal tethering to lysosomes	0.2572666	19	5	447.4902	5407.549
iPT	HK3513	iPTX447umY5408um	Mammalian circadian clock oscillation	0.252105	19	5	447.4902	5407.549
iPT	HK3513	iPTX447umY5408um	Regulation of coagulation cascade	0.248329	19	5	447.4902	5407.549
iPT	HK3513	iPTX447umY5408um	Inhibition of fibrinolysis	0.2458457	19	5	447.4902	5407.549
iPT	HK3513	iPTX447umY5408um	Protein O-linked glycosylation in Golgi Apparatus	0.2453927	19	5	447.4902	5407.549
iPT	HK3513	iPTX447umY5408um	Lysosomal protein degradation	0.2453081	19	5	447.4902	5407.549
iPT	HK3513	iPTX447umY5408um	Mitochondrial tRNA amino acid activation	0.2452549	19	5	447.4902	5407.549
iPT	HK3513	iPTX447umY5408um	Chaperone-mediated regulation of steroid nuclear receptors	0.2424435	19	5	447.4902	5407.549
iPT	HK3513	iPTX447umY5408um	Semaphorin presentation on cell surface	0.2415387	19	5	447.4902	5407.549
iPT	HK3513	iPTX447umY5408um	Integrin costamere-mediated coupling between cytoskeleton and ECM	0.2386255	19	5	447.4902	5407.549
iPT	HK3513	iPTX447umY5408um	Nuclear Drosha-mediated microRNA processing	0.2316611	19	5	447.4902	5407.549
iPT	HK3513	iPTX447umY5408um	Degradation of deadenylated mRNA by cytosolic exosome	0.2279139	19	5	447.4902	5407.549
iPT	HK3513	iPTX447umY5408um	Proteasome assembly	0.2253709	19	5	447.4902	5407.549
iPT	HK3513	iPTX447umY5408um	Retinoid metabolism and intracellular transport	0.219879	19	5	447.4902	5407.549
iPT	HK3513	iPTX447umY5408um	Mitochondrial import and oxidative decarboxylation of pyruvate	0.2198463	19	5	447.4902	5407.549
iPT	HK3513	iPTX447umY5408um	Pre-mRNA 3-end-cleavage and polyadenylation	0.2187931	19	5	447.4902	5407.549
iPT	HK3513	iPTX447umY5408um	Intra-golgi vesicle tethering	0.2163569	19	5	447.4902	5407.549
Mono	HK3513	MonoX1382umY416um	Mammalian circadian clock oscillation	0.4543504	119	15	1382.398	415.8495
Mono	HK3513	MonoX1382umY416um	Endoplasmic reticulum-golgi contact site formation	0.3986647	119	15	1382.398	415.8495
Mono	HK3513	MonoX1382umY416um	Condensin-mediated chromosome condensation	0.3384273	119	15	1382.398	415.8495
Mono	HK3513	MonoX1382umY416um	Malate aspartate shuttle	0.3318991	119	15	1382.398	415.8495
Mono	HK3513	MonoX1382umY416um	Heparin and heparan sulfate chain biosynthesis	0.318246	119	15	1382.398	415.8495
Mono	HK3513	MonoX1382umY416um	Step 1 and 2 catalysis during pre-mRNA splicing	0.3083209	119	15	1382.398	415.8495
Mono	HK3513	MonoX1382umY416um	Polyubiquitination of retrotranslocated misfolded proteins	0.3049573	119	15	1382.398	415.8495
Mono	HK3513	MonoX1382umY416um	Okazaki-fragment maturation and DNA synthesis during NER, MMR, BER and HR	0.2726036	119	15	1382.398	415.8495
Mono	HK3513	MonoX1382umY416um	Immunoproteasome organization	0.2667904	119	15	1382.398	415.8495
Mono	HK3513	MonoX1382umY416um	Coenzyme A biosynthesis from pantothenate	0.2611276	119	15	1382.398	415.8495
Mono	HK3513	MonoX1382umY416um	Translation elongation	0.259638	119	15	1382.398	415.8495
Mono	HK3513	MonoX1382umY416um	Classical complement pathway	0.241126	119	15	1382.398	415.8495
Mono	HK3513	MonoX1382umY416um	Integrin-extracellular matrix interaction and signaling	0.2405063	119	15	1382.398	415.8495
Mono	HK3513	MonoX1382umY416um	Cytosolic mRNA decapping and 5' degradation	0.2393321	119	15	1382.398	415.8495
Mono	HK3513	MonoX1382umY416um	Lipid raft dynamics	0.2369821	119	15	1382.398	415.8495
Mono	HK3513	MonoX1382umY416um	NADPH-independent ROS detoxification	0.2345697	119	15	1382.398	415.8495
Mono	HK3513	MonoX1382umY416um	Autophagosome nucleation and elongation	0.2295082	119	15	1382.398	415.8495
Mono	HK3513	MonoX1382umY416um	Assembly and maturation of respiratory chain complexes	0.2284968	119	15	1382.398	415.8495
Mono	HK3513	MonoX1382umY416um	Mitochondrial coupling to microtubule transport system	0.226102	119	15	1382.398	415.8495
Mono	HK3513	MonoX1382umY416um	Endogenous control of complement activity	0.2226345	119	15	1382.398	415.8495
Mono	HK3513	MonoX1382umY416um	Mitochondria-endoplasmic reticulum contact site formation	0.2203839	119	15	1382.398	415.8495
Mono	HK3513	MonoX1382umY416um	GPI-anchor synthesis and attachment to protein	0.2129595	119	15	1382.398	415.8495
Mono	HK3513	MonoX1382umY416um	Cardiomyocyte pacemaker current generation	0.2055659	119	15	1382.398	415.8495
Mono	HK3513	MonoX1382umY416um	Channel-mediated chloride transmembrane movement	0.2038343	119	15	1382.398	415.8495
Mono	HK3513	MonoX1382umY416um	Proteasome assembly	0.2001484	119	15	1382.398	415.8495
Mono	HK3513	MonoX1382umY416um	Assembly of core replication fork machinery	0.199597	119	15	1382.398	415.8495
Mono	HK3513	MonoX1382umY416um	Formin-mediated linear actin filament nucleation and elongation	0.1989417	119	15	1382.398	415.8495
Mono	HK3513	MonoX1382umY416um	Fusion of late endosomes with lysosomes	0.1989417	119	15	1382.398	415.8495
Mono	HK3513	MonoX1382umY416um	Pre-mRNA 3-end-cleavage and polyadenylation	0.1935518	119	15	1382.398	415.8495
Mono	HK3513	MonoX1382umY416um	Calcineurin-NFAT signaling pathway	0.1922078	119	15	1382.398	415.8495
PTS3	HK3513	PTS3X580umY1857um	Lysosomal degradation of chondroitin and dermatan sulfate	0.5123146	90	6	580.0798	1857.009
PTS3	HK3513	PTS3X580umY1857um	Aspartate and arginine metabolism	0.4729855	90	6	580.0798	1857.009
PTS3	HK3513	PTS3X580umY1857um	Malate aspartate shuttle	0.4436202	90	6	580.0798	1857.009
PTS3	HK3513	PTS3X580umY1857um	Phase II biotransformation via glucuronidation	0.3993	90	6	580.0798	1857.009
PTS3	HK3513	PTS3X580umY1857um	Sphingomyelin biosynthesis from ceramide	0.3627596	90	6	580.0798	1857.009
PTS3	HK3513	PTS3X580umY1857um	mTORC2 signaling pathway	0.3616477	90	6	580.0798	1857.009
PTS3	HK3513	PTS3X580umY1857um	Fusion of late endosomes with lysosomes	0.3482176	90	6	580.0798	1857.009
PTS3	HK3513	PTS3X580umY1857um	Mismatch repair	0.3454006	90	6	580.0798	1857.009
PTS3	HK3513	PTS3X580umY1857um	Phenylalanine and tyrosine degradation pathway	0.3323442	90	6	580.0798	1857.009
PTS3	HK3513	PTS3X580umY1857um	Plasmalogen biosynthesis	0.3161721	90	6	580.0798	1857.009
PTS3	HK3513	PTS3X580umY1857um	DNA damage-induced G2-M arrest	0.3061225	90	6	580.0798	1857.009
PTS3	HK3513	PTS3X580umY1857um	Carrier-mediated bicarbonate transmembrane transport	0.2987375	90	6	580.0798	1857.009
PTS3	HK3513	PTS3X580umY1857um	Polyubiquitination of retrotranslocated misfolded proteins	0.2983661	90	6	580.0798	1857.009
PTS3	HK3513	PTS3X580umY1857um	Microtubule depolymerization, severing and catastrophe	0.2859502	90	6	580.0798	1857.009
PTS3	HK3513	PTS3X580umY1857um	Fusion of autophagosomes with lysosomes	0.2842852	90	6	580.0798	1857.009
PTS3	HK3513	PTS3X580umY1857um	Ketone body metabolism and transport	0.2778662	90	6	580.0798	1857.009
PTS3	HK3513	PTS3X580umY1857um	Glycogen synthesis and glycogenolysis	0.2723894	90	6	580.0798	1857.009
PTS3	HK3513	PTS3X580umY1857um	Nucleosome disassembly	0.2721068	90	6	580.0798	1857.009
PTS3	HK3513	PTS3X580umY1857um	Lysosomal degradation of gangliosides to ceramide	0.2668363	90	6	580.0798	1857.009
PTS3	HK3513	PTS3X580umY1857um	Catalytic spliceosome activation	0.2667125	90	6	580.0798	1857.009
PTS3	HK3513	PTS3X580umY1857um	Catecholamine metabolism	0.26454	90	6	580.0798	1857.009
PTS3	HK3513	PTS3X580umY1857um	Clathrin-mediated vesicle traffic from TGN to endosomal lysosomal system	0.2614545	90	6	580.0798	1857.009
PTS3	HK3513	PTS3X580umY1857um	Single strand annealing DSB repair	0.2594956	90	6	580.0798	1857.009
PTS3	HK3513	PTS3X580umY1857um	Fructose and mannose metabolism	0.2585034	90	6	580.0798	1857.009
PTS3	HK3513	PTS3X580umY1857um	G protein regulated RHO signaling cascade	0.2549942	90	6	580.0798	1857.009
PTS3	HK3513	PTS3X580umY1857um	Ubiquinone biosynthesis from farnesyl pyrophosphate	0.2422817	90	6	580.0798	1857.009
PTS3	HK3513	PTS3X580umY1857um	Degradation of pre-mRNA by nuclear exosome	0.2383074	90	6	580.0798	1857.009
PTS3	HK3513	PTS3X580umY1857um	gp130 receptor signaling	0.2379822	90	6	580.0798	1857.009
PTS3	HK3513	PTS3X580umY1857um	Initiation of phagocytosis via Ig receptors	0.2373287	90	6	580.0798	1857.009
PTS3	HK3513	PTS3X580umY1857um	Semaphorin receptor signaling	0.2369105	90	6	580.0798	1857.009
CTAL	HK3513	CTALX4113umY4754um	Hemidesmosome organization	0.3849103	33	47	4112.54	4754.395
CTAL	HK3513	CTALX4113umY4754um	DNA end protection and promotion of NHEJ	0.3799703	33	47	4112.54	4754.395
CTAL	HK3513	CTALX4113umY4754um	Microvillus assembly and organization	0.3762589	33	47	4112.54	4754.395
CTAL	HK3513	CTALX4113umY4754um	GPI-anchor synthesis and attachment to protein	0.3424619	33	47	4112.54	4754.395
CTAL	HK3513	CTALX4113umY4754um	Striated muscle thin myofilament organization	0.3261596	33	47	4112.54	4754.395
CTAL	HK3513	CTALX4113umY4754um	Z-disc organization	0.314162	33	47	4112.54	4754.395
CTAL	HK3513	CTALX4113umY4754um	Chaperone-mediated autophagy	0.3005566	33	47	4112.54	4754.395
CTAL	HK3513	CTALX4113umY4754um	Catecholamine metabolism	0.2989614	33	47	4112.54	4754.395
CTAL	HK3513	CTALX4113umY4754um	Shuttle-mediated phospholipid transport	0.2903561	33	47	4112.54	4754.395
CTAL	HK3513	CTALX4113umY4754um	Cytosolic protein acetylation and deacetylation	0.283969	33	47	4112.54	4754.395
CTAL	HK3513	CTALX4113umY4754um	Fibroblast growth factor receptor signaling	0.2764095	33	47	4112.54	4754.395
CTAL	HK3513	CTALX4113umY4754um	Cellular urate import and export	0.2761799	33	47	4112.54	4754.395
CTAL	HK3513	CTALX4113umY4754um	NADPH-independent ROS detoxification	0.275816	33	47	4112.54	4754.395
CTAL	HK3513	CTALX4113umY4754um	Nuclear Drosha-mediated microRNA processing	0.270903	33	47	4112.54	4754.395
CTAL	HK3513	CTALX4113umY4754um	Notch ligand presentation	0.2629561	33	47	4112.54	4754.395
CTAL	HK3513	CTALX4113umY4754um	Centrosome biogenesis and maturation	0.2517007	33	47	4112.54	4754.395
CTAL	HK3513	CTALX4113umY4754um	Alternative end joining DSB repair	0.2511401	33	47	4112.54	4754.395
CTAL	HK3513	CTALX4113umY4754um	Integrin costamere-mediated coupling between cytoskeleton and ECM	0.2489129	33	47	4112.54	4754.395
CTAL	HK3513	CTALX4113umY4754um	Proteasomal regulatory particle organization	0.2487132	33	47	4112.54	4754.395
CTAL	HK3513	CTALX4113umY4754um	Clathrin-mediated endosomal vesicle biogenesis for retrograde transport to the TGN	0.2480862	33	47	4112.54	4754.395
CTAL	HK3513	CTALX4113umY4754um	Support for RNA polymerase II- and III-mediated snRNA transcription	0.2425496	33	47	4112.54	4754.395
CTAL	HK3513	CTALX4113umY4754um	Lipid droplet mitochondria interaction	0.2421991	33	47	4112.54	4754.395
CTAL	HK3513	CTALX4113umY4754um	Restriction point	0.240383	33	47	4112.54	4754.395
CTAL	HK3513	CTALX4113umY4754um	Crosslinking between different cytoskeletal networks and nuclear envelope components	0.2400042	33	47	4112.54	4754.395
CTAL	HK3513	CTALX4113umY4754um	Aspartate and arginine metabolism	0.237746	33	47	4112.54	4754.395
CTAL	HK3513	CTALX4113umY4754um	Telomere replication support and maintenance	0.2302978	33	47	4112.54	4754.395
CTAL	HK3513	CTALX4113umY4754um	U4-U6-U5 tri-snRNP recruitment and pre-catalytic spliceosome assembly	0.2262671	33	47	4112.54	4754.395
CTAL	HK3513	CTALX4113umY4754um	Polyubiquitination of retrotranslocated misfolded proteins	0.2229855	33	47	4112.54	4754.395
CTAL	HK3513	CTALX4113umY4754um	Induction of canonical mitophagy	0.219856	33	47	4112.54	4754.395
CTAL	HK3513	CTALX4113umY4754um	Leukocyte rolling on and transmigration through endothelium	0.2196658	33	47	4112.54	4754.395
Podo	HK3513	PodoX2464umY4283um	gp130 receptor signaling	0.4639466	42	28	2464.209	4282.797
Podo	HK3513	PodoX2464umY4283um	Endothelial support of leukocyte rolling and transmigration	0.3422778	42	28	2464.209	4282.797
Podo	HK3513	PodoX2464umY4283um	Endoplasmic reticulum contact site-mediated cholesterol transfer	0.3309506	42	28	2464.209	4282.797
Podo	HK3513	PodoX2464umY4283um	Co-translational ER protein import and insertion into ER membrane	0.3283638	42	28	2464.209	4282.797
Podo	HK3513	PodoX2464umY4283um	Vesicle tethering at cis-Golgi	0.3207715	42	28	2464.209	4282.797
Podo	HK3513	PodoX2464umY4283um	Support for large vesicle biogenesis at ER	0.3194362	42	28	2464.209	4282.797
Podo	HK3513	PodoX2464umY4283um	Early endocytic vesicle and endosome fusion	0.3142433	42	28	2464.209	4282.797
Podo	HK3513	PodoX2464umY4283um	U4-U6 di-snRNP-selective component synthesis	0.2923064	42	28	2464.209	4282.797
Podo	HK3513	PodoX2464umY4283um	Transcription repression	0.2862978	42	28	2464.209	4282.797
Podo	HK3513	PodoX2464umY4283um	Mother and daughter centriole organization around microtubule triplets	0.2855906	42	28	2464.209	4282.797
Podo	HK3513	PodoX2464umY4283um	Degradation of deadenylated mRNA by cytosolic exosome	0.2612154	42	28	2464.209	4282.797
Podo	HK3513	PodoX2464umY4283um	Voltage-gated potassium flux	0.2593472	42	28	2464.209	4282.797
Podo	HK3513	PodoX2464umY4283um	Cardiomyocyte pacemaker current generation	0.255906	42	28	2464.209	4282.797
Podo	HK3513	PodoX2464umY4283um	Initiation of RNA polymerase III-mediated 5S rRNA and tRNA transcription	0.2525188	42	28	2464.209	4282.797
Podo	HK3513	PodoX2464umY4283um	Regulation of actin dynamics during macropinocytosis	0.238732	42	28	2464.209	4282.797
Podo	HK3513	PodoX2464umY4283um	Protein palmitoylation	0.2343559	42	28	2464.209	4282.797
Podo	HK3513	PodoX2464umY4283um	Regulation of nuclear and cytoplasmic mRNA fate by the exon junction complex	0.230693	42	28	2464.209	4282.797
Podo	HK3513	PodoX2464umY4283um	Endoplasmic reticulum tubulus maintenance	0.2300101	42	28	2464.209	4282.797
Podo	HK3513	PodoX2464umY4283um	Initiation of phagocytosis of apoptotic cells	0.2275769	42	28	2464.209	4282.797
Podo	HK3513	PodoX2464umY4283um	Prostanoid synthesis from arachidonic acid	0.2239138	42	28	2464.209	4282.797
Podo	HK3513	PodoX2464umY4283um	NFkB signaling pathway	0.2125358	42	28	2464.209	4282.797
Podo	HK3513	PodoX2464umY4283um	Chromatin organization by Polycomb repressive complexes	0.2123397	42	28	2464.209	4282.797
Podo	HK3513	PodoX2464umY4283um	Regulation of G-protein signaling by beta and gamma subunits	0.2085057	42	28	2464.209	4282.797
Podo	HK3513	PodoX2464umY4283um	HIF-1 receptor signaling pathway	0.2069543	42	28	2464.209	4282.797
Podo	HK3513	PodoX2464umY4283um	Endoplasmic reticulum-endosome and lysosome contact site formation	0.2050329	42	28	2464.209	4282.797
Podo	HK3513	PodoX2464umY4283um	Purine biosynthesis and salvage	0.204842	42	28	2464.209	4282.797
Podo	HK3513	PodoX2464umY4283um	Nuclear pore complex organization	0.1964126	42	28	2464.209	4282.797
Podo	HK3513	PodoX2464umY4283um	Cofactor-mediated transcriptional regulation of multiple nuclear receptors	0.1958891	42	28	2464.209	4282.797
Podo	HK3513	PodoX2464umY4283um	Excitatory postsynaptic machinery organization	0.1903346	42	28	2464.209	4282.797
Podo	HK3513	PodoX2464umY4283um	Initiation of phagocytosis via Ig receptors	0.1895328	42	28	2464.209	4282.797
iPT	HK3513	iPTX5334umY4570um	Coagulation cascade	0.4502164	37	61	5333.721	4569.824
iPT	HK3513	iPTX5334umY4570um	Nucleosome assembly	0.4022619	37	61	5333.721	4569.824
iPT	HK3513	iPTX5334umY4570um	Integrin costamere-mediated coupling between cytoskeleton and ECM	0.4021635	37	61	5333.721	4569.824
iPT	HK3513	iPTX5334umY4570um	Tetraspanin-enriched microdomain dynamics	0.3137591	37	61	5333.721	4569.824
iPT	HK3513	iPTX5334umY4570um	Interaction of integrin with complement and coagulation factors	0.3088435	37	61	5333.721	4569.824
iPT	HK3513	iPTX5334umY4570um	Crosslinking between different cytoskeletal networks and nuclear envelope components	0.3034256	37	61	5333.721	4569.824
iPT	HK3513	iPTX5334umY4570um	Classical complement pathway	0.3032029	37	61	5333.721	4569.824
iPT	HK3513	iPTX5334umY4570um	Regulation of actin dynamics during macropinocytosis	0.2951131	37	61	5333.721	4569.824
iPT	HK3513	iPTX5334umY4570um	Catecholamine metabolism	0.2793769	37	61	5333.721	4569.824
iPT	HK3513	iPTX5334umY4570um	Transcription repression	0.275065	37	61	5333.721	4569.824
iPT	HK3513	iPTX5334umY4570um	Smooth muscle thick myofilament organization and regulation	0.2721089	37	61	5333.721	4569.824
iPT	HK3513	iPTX5334umY4570um	Fusion of autophagosomes with lysosomes	0.2702264	37	61	5333.721	4569.824
iPT	HK3513	iPTX5334umY4570um	Biosynthesis of fibril-forming collagen	0.2678041	37	61	5333.721	4569.824
iPT	HK3513	iPTX5334umY4570um	Phospholipid translocation from outer to inner membrane leaflets	0.2618358	37	61	5333.721	4569.824
iPT	HK3513	iPTX5334umY4570um	Leukocyte rolling on and transmigration through endothelium	0.25538	37	61	5333.721	4569.824
iPT	HK3513	iPTX5334umY4570um	Contractile ring assembly and constriction	0.2523208	37	61	5333.721	4569.824
iPT	HK3513	iPTX5334umY4570um	Integrin-basement membrane interaction and signaling	0.2508668	37	61	5333.721	4569.824
iPT	HK3513	iPTX5334umY4570um	Procollagen processing in the ER	0.2464736	37	61	5333.721	4569.824
iPT	HK3513	iPTX5334umY4570um	Regulation of coagulation cascade	0.2421092	37	61	5333.721	4569.824
iPT	HK3513	iPTX5334umY4570um	Hippo signaling	0.2407615	37	61	5333.721	4569.824
iPT	HK3513	iPTX5334umY4570um	Glutathione biosynthesis, regeneration and glutathione-dependent peroxide detoxification	0.2401979	37	61	5333.721	4569.824
iPT	HK3513	iPTX5334umY4570um	Protein palmitoylation	0.2398852	37	61	5333.721	4569.824
iPT	HK3513	iPTX5334umY4570um	Actin filament capping	0.2327383	37	61	5333.721	4569.824
iPT	HK3513	iPTX5334umY4570um	gamma-tubulin ring complex-mediated microtubule nucleation	0.232176	37	61	5333.721	4569.824
iPT	HK3513	iPTX5334umY4570um	Biosynthesis of the glycosaminoglycan-protein linkage region	0.2302671	37	61	5333.721	4569.824
iPT	HK3513	iPTX5334umY4570um	SDSA homologous recombination DSB repair	0.2299703	37	61	5333.721	4569.824
iPT	HK3513	iPTX5334umY4570um	Regulation of microtubule nucleation and stabilization at Golgi	0.2274583	37	61	5333.721	4569.824
iPT	HK3513	iPTX5334umY4570um	Chondroitin sulfate and dermatan sulfate chain biosynthesis	0.2146277	37	61	5333.721	4569.824
iPT	HK3513	iPTX5334umY4570um	Integrin-extracellular matrix interaction and signaling	0.2138	37	61	5333.721	4569.824
iPT	HK3513	iPTX5334umY4570um	Microtubule depolymerization, severing and catastrophe	0.2124814	37	61	5333.721	4569.824
PTS3	HK3513	PTS3X2540umY5134um	HDL synthesis and organization for reverse lipid transport	0.4839763	25	29	2540.298	5134.083
PTS3	HK3513	PTS3X2540umY5134um	Phase II biotransformation via glucuronidation	0.4679181	25	29	2540.298	5134.083
PTS3	HK3513	PTS3X2540umY5134um	Proline metabolism	0.4268546	25	29	2540.298	5134.083
PTS3	HK3513	PTS3X2540umY5134um	Lipid raft dynamics	0.3764997	25	29	2540.298	5134.083
PTS3	HK3513	PTS3X2540umY5134um	Fibrinolysis	0.3656803	25	29	2540.298	5134.083
PTS3	HK3513	PTS3X2540umY5134um	Rab1 activation in cis-Golgi vesicle tethering and autophagosome biogenesis	0.3479747	25	29	2540.298	5134.083
PTS3	HK3513	PTS3X2540umY5134um	Epidermal growth factor induced EGF receptor signaling	0.3353138	25	29	2540.298	5134.083
PTS3	HK3513	PTS3X2540umY5134um	Induction of aggrephagy	0.3328073	25	29	2540.298	5134.083
PTS3	HK3513	PTS3X2540umY5134um	Roundabout signaling	0.3284867	25	29	2540.298	5134.083
PTS3	HK3513	PTS3X2540umY5134um	Folate cycle	0.3142433	25	29	2540.298	5134.083
PTS3	HK3513	PTS3X2540umY5134um	Translation elongation	0.2779224	25	29	2540.298	5134.083
PTS3	HK3513	PTS3X2540umY5134um	TREX-mediated coupling of splicing and mRNA export	0.2765588	25	29	2540.298	5134.083
PTS3	HK3513	PTS3X2540umY5134um	Carrier-mediated bicarbonate transmembrane transport	0.2540847	25	29	2540.298	5134.083
PTS3	HK3513	PTS3X2540umY5134um	VDJ recombination	0.2538576	25	29	2540.298	5134.083
PTS3	HK3513	PTS3X2540umY5134um	Upstream regulation of lamellipodium dynamics	0.2483826	25	29	2540.298	5134.083
PTS3	HK3513	PTS3X2540umY5134um	Intra-golgi vesicle tethering	0.2443393	25	29	2540.298	5134.083
PTS3	HK3513	PTS3X2540umY5134um	Cobalamin metabolism	0.242919	25	29	2540.298	5134.083
PTS3	HK3513	PTS3X2540umY5134um	Nonsense-mediated mRNA decay pathway	0.2361204	25	29	2540.298	5134.083
PTS3	HK3513	PTS3X2540umY5134um	Pentose phosphate pathway	0.2326402	25	29	2540.298	5134.083
PTS3	HK3513	PTS3X2540umY5134um	Syndecan receptor signaling	0.2308605	25	29	2540.298	5134.083
PTS3	HK3513	PTS3X2540umY5134um	Tight junction organization	0.2259508	25	29	2540.298	5134.083
PTS3	HK3513	PTS3X2540umY5134um	Glycogen synthesis and glycogenolysis	0.2257154	25	29	2540.298	5134.083
PTS3	HK3513	PTS3X2540umY5134um	U5 snRNP-selective component synthesis	0.2230353	25	29	2540.298	5134.083
PTS3	HK3513	PTS3X2540umY5134um	Cardiomyocyte pacemaker current generation	0.212987	25	29	2540.298	5134.083
PTS3	HK3513	PTS3X2540umY5134um	Semaphorin receptor signaling	0.211567	25	29	2540.298	5134.083
PTS3	HK3513	PTS3X2540umY5134um	Fusion of autophagosomes with lysosomes	0.2089219	25	29	2540.298	5134.083
PTS3	HK3513	PTS3X2540umY5134um	Fatty acid activation	0.2078038	25	29	2540.298	5134.083
PTS3	HK3513	PTS3X2540umY5134um	Shuttle-mediated phospholipid transport	0.2077151	25	29	2540.298	5134.083
PTS3	HK3513	PTS3X2540umY5134um	Prostanoid synthesis from arachidonic acid	0.2049759	25	29	2540.298	5134.083
PTS3	HK3513	PTS3X2540umY5134um	gamma-tubulin ring complex-mediated microtubule nucleation	0.1977349	25	29	2540.298	5134.083
Mes	HK3513	MesX4499umY1757um	Hemidesmosome organization	0.4315399	93	51	4499.009	1756.813
Mes	HK3513	MesX4499umY1757um	Calcineurin-NFAT signaling pathway	0.4258503	93	51	4499.009	1756.813
Mes	HK3513	MesX4499umY1757um	Phase II biotransformation via glucuronidation	0.3433026	93	51	4499.009	1756.813
Mes	HK3513	MesX4499umY1757um	Sphingomyelin biosynthesis from ceramide	0.3350148	93	51	4499.009	1756.813
Mes	HK3513	MesX4499umY1757um	Cellular uptake and export of free and transferrin-bound iron	0.3338281	93	51	4499.009	1756.813
Mes	HK3513	MesX4499umY1757um	Lysosomal degradation of gangliosides to ceramide	0.3188037	93	51	4499.009	1756.813
Mes	HK3513	MesX4499umY1757um	Proteasome assembly	0.318546	93	51	4499.009	1756.813
Mes	HK3513	MesX4499umY1757um	Classical complement pathway	0.3111276	93	51	4499.009	1756.813
Mes	HK3513	MesX4499umY1757um	Vesicle biogenesis at ER membrane	0.3003595	93	51	4499.009	1756.813
Mes	HK3513	MesX4499umY1757um	Crosslinking between different cytoskeletal networks and nuclear envelope components	0.2885778	93	51	4499.009	1756.813
Mes	HK3513	MesX4499umY1757um	Antigen presentation via MHC class I molecules	0.2867756	93	51	4499.009	1756.813
Mes	HK3513	MesX4499umY1757um	Alternative end joining DSB repair	0.2838053	93	51	4499.009	1756.813
Mes	HK3513	MesX4499umY1757um	gp130 receptor signaling	0.2832344	93	51	4499.009	1756.813
Mes	HK3513	MesX4499umY1757um	Z-disc organization	0.2828695	93	51	4499.009	1756.813
Mes	HK3513	MesX4499umY1757um	Regulation of coagulation cascade	0.2758076	93	51	4499.009	1756.813
Mes	HK3513	MesX4499umY1757um	VDJ recombination	0.2744807	93	51	4499.009	1756.813
Mes	HK3513	MesX4499umY1757um	Basement membrane attachment to cell surface	0.2675325	93	51	4499.009	1756.813
Mes	HK3513	MesX4499umY1757um	Cobalamin metabolism	0.2639456	93	51	4499.009	1756.813
Mes	HK3513	MesX4499umY1757um	Centrosomal subdistal appendage organization for microtubule anchoring	0.2583086	93	51	4499.009	1756.813
Mes	HK3513	MesX4499umY1757um	Coagulation cascade	0.2413111	93	51	4499.009	1756.813
Mes	HK3513	MesX4499umY1757um	Nuclear intermediate filaments	0.2194362	93	51	4499.009	1756.813
Mes	HK3513	MesX4499umY1757um	Transcriptional control of myofibrillogenesis	0.2189911	93	51	4499.009	1756.813
Mes	HK3513	MesX4499umY1757um	Degradation of pre-mRNA by nuclear exosome	0.2181568	93	51	4499.009	1756.813
Mes	HK3513	MesX4499umY1757um	Phase I biotransformation via alcohol and aldehyde dehydrogenases	0.2136054	93	51	4499.009	1756.813
Mes	HK3513	MesX4499umY1757um	Cytosolic mRNA decapping and 5' degradation	0.210637	93	51	4499.009	1756.813
Mes	HK3513	MesX4499umY1757um	Transcription repression	0.210453	93	51	4499.009	1756.813
Mes	HK3513	MesX4499umY1757um	Retinoic acid receptor signaling	0.2094955	93	51	4499.009	1756.813
Mes	HK3513	MesX4499umY1757um	GPCR desensitization and endocytic adaptor recruitment	0.2089021	93	51	4499.009	1756.813
Mes	HK3513	MesX4499umY1757um	Cytosolic Sm core assembly onto U snRNAs	0.2086213	93	51	4499.009	1756.813
Mes	HK3513	MesX4499umY1757um	Actin filament branching	0.2080327	93	51	4499.009	1756.813
PC	HK3513	PCX825umY3111um	Endoplasmic reticulum-golgi contact site formation	0.3719585	65	9	824.9188	3110.584
PC	HK3513	PCX825umY3111um	Inhibition of fibrinolysis	0.3621662	65	9	824.9188	3110.584
PC	HK3513	PCX825umY3111um	Mother and daughter centriole organization around microtubule triplets	0.3439703	65	9	824.9188	3110.584
PC	HK3513	PCX825umY3111um	U1 and U2 snRNP recruitment and pre-spliceosome assembly	0.342115	65	9	824.9188	3110.584
PC	HK3513	PCX825umY3111um	Vesicle tethering at cis-Golgi	0.3123145	65	9	824.9188	3110.584
PC	HK3513	PCX825umY3111um	Vesicle biogenesis at cis-Golgi	0.3105428	65	9	824.9188	3110.584
PC	HK3513	PCX825umY3111um	Proline metabolism	0.3081602	65	9	824.9188	3110.584
PC	HK3513	PCX825umY3111um	Cholesterol-sensitive control of SREBP activation	0.3043027	65	9	824.9188	3110.584
PC	HK3513	PCX825umY3111um	Notch ligand presentation	0.3015461	65	9	824.9188	3110.584
PC	HK3513	PCX825umY3111um	Viral RNA-activated RIG-I-like signaling	0.296532	65	9	824.9188	3110.584
PC	HK3513	PCX825umY3111um	Single strand annealing DSB repair	0.294362	65	9	824.9188	3110.584
PC	HK3513	PCX825umY3111um	HIF-1 receptor signaling pathway	0.2773026	65	9	824.9188	3110.584
PC	HK3513	PCX825umY3111um	Chondroitin sulfate and dermatan sulfate chain biosynthesis	0.2719993	65	9	824.9188	3110.584
PC	HK3513	PCX825umY3111um	Transcriptional control of myofibrillogenesis	0.2689911	65	9	824.9188	3110.584
PC	HK3513	PCX825umY3111um	Vesicle tethering at Trans-Golgi Network	0.2491645	65	9	824.9188	3110.584
PC	HK3513	PCX825umY3111um	Upstream regulation of lamellipodium dynamics	0.2484887	65	9	824.9188	3110.584
PC	HK3513	PCX825umY3111um	Restriction point	0.2472346	65	9	824.9188	3110.584
PC	HK3513	PCX825umY3111um	Quiescence- and senescence-associated cell cycle arrest	0.2459434	65	9	824.9188	3110.584
PC	HK3513	PCX825umY3111um	DNA end protection and promotion of NHEJ	0.2433234	65	9	824.9188	3110.584
PC	HK3513	PCX825umY3111um	Microvillus assembly and organization	0.2401354	65	9	824.9188	3110.584
PC	HK3513	PCX825umY3111um	Branched tryptophan-kynurenine pathway producing NAD and diverse metabolites	0.2382368	65	9	824.9188	3110.584
PC	HK3513	PCX825umY3111um	Glutathione biosynthesis, regeneration and glutathione-dependent peroxide detoxification	0.2377242	65	9	824.9188	3110.584
PC	HK3513	PCX825umY3111um	Ceramide biosynthesis	0.2363782	65	9	824.9188	3110.584
PC	HK3513	PCX825umY3111um	Protein N-linked glycosylation in ER	0.2352822	65	9	824.9188	3110.584
PC	HK3513	PCX825umY3111um	Nucleotide excision repair	0.2268782	65	9	824.9188	3110.584
PC	HK3513	PCX825umY3111um	Degradation of pre-mRNA by nuclear exosome	0.224308	65	9	824.9188	3110.584
PC	HK3513	PCX825umY3111um	Intra-golgi vesicle tethering	0.2220345	65	9	824.9188	3110.584
PC	HK3513	PCX825umY3111um	Transcription repression	0.2191793	65	9	824.9188	3110.584
PC	HK3513	PCX825umY3111um	Proteasomal regulatory particle organization	0.2188736	65	9	824.9188	3110.584
PC	HK3513	PCX825umY3111um	Bridge-mediated phospholipid transfer at organelle contact sites	0.2117501	65	9	824.9188	3110.584
CTAL	HK3513	CTALX3931umY5353um	Proteolysis of fibril-forming collagen	0.5331424	21	45	3930.983	5352.555
CTAL	HK3513	CTALX3931umY5353um	Proteolysis of matricellular proteins	0.4735931	21	45	3930.983	5352.555
CTAL	HK3513	CTALX3931umY5353um	Fusion of autophagosomes with lysosomes	0.4331193	21	45	3930.983	5352.555
CTAL	HK3513	CTALX3931umY5353um	Malate aspartate shuttle	0.4290801	21	45	3930.983	5352.555
CTAL	HK3513	CTALX3931umY5353um	Proteolysis of basement membrane	0.4055573	21	45	3930.983	5352.555
CTAL	HK3513	CTALX3931umY5353um	Activation of pro-MMPs	0.4054422	21	45	3930.983	5352.555
CTAL	HK3513	CTALX3931umY5353um	Proteolysis of elastic fibers	0.391664	21	45	3930.983	5352.555
CTAL	HK3513	CTALX3931umY5353um	Acyl CoA hydrolysis	0.3910979	21	45	3930.983	5352.555
CTAL	HK3513	CTALX3931umY5353um	Cytosolic mRNA decapping and 5' degradation	0.3802103	21	45	3930.983	5352.555
CTAL	HK3513	CTALX3931umY5353um	Fructose and mannose metabolism	0.3739023	21	45	3930.983	5352.555
CTAL	HK3513	CTALX3931umY5353um	Proteolysis of proteoglycans	0.3713276	21	45	3930.983	5352.555
CTAL	HK3513	CTALX3931umY5353um	Proteolysis of fibronectin	0.3319546	21	45	3930.983	5352.555
CTAL	HK3513	CTALX3931umY5353um	Degradation of pre-mRNA by nuclear exosome	0.3074557	21	45	3930.983	5352.555
CTAL	HK3513	CTALX3931umY5353um	Early endocytic vesicle and endosome fusion	0.3004451	21	45	3930.983	5352.555
CTAL	HK3513	CTALX3931umY5353um	Protein N-linked glycosylation in ER	0.3004393	21	45	3930.983	5352.555
CTAL	HK3513	CTALX3931umY5353um	Chaperone-mediated regulation of steroid nuclear receptors	0.290805	21	45	3930.983	5352.555
CTAL	HK3513	CTALX3931umY5353um	Proline metabolism	0.2860534	21	45	3930.983	5352.555
CTAL	HK3513	CTALX3931umY5353um	Vesicle tethering at plasma membrane	0.2771073	21	45	3930.983	5352.555
CTAL	HK3513	CTALX3931umY5353um	TREX-2-mediated nuclear mRNA export	0.2677798	21	45	3930.983	5352.555
CTAL	HK3513	CTALX3931umY5353um	Sphingomyelin biosynthesis from ceramide	0.2543027	21	45	3930.983	5352.555
CTAL	HK3513	CTALX3931umY5353um	m6A methylation and demethylation of mRNA	0.251206	21	45	3930.983	5352.555
CTAL	HK3513	CTALX3931umY5353um	Microvillus assembly and organization	0.2375764	21	45	3930.983	5352.555
CTAL	HK3513	CTALX3931umY5353um	Dystrophin or utrophin complex-mediated coupling between cytoskeleton and ECM	0.231944	21	45	3930.983	5352.555
CTAL	HK3513	CTALX3931umY5353um	Inward rectifier potassium flux	0.2304154	21	45	3930.983	5352.555
CTAL	HK3513	CTALX3931umY5353um	Lysine metabolism	0.2285396	21	45	3930.983	5352.555
CTAL	HK3513	CTALX3931umY5353um	Phase II biotransformation via glucuronidation	0.2282321	21	45	3930.983	5352.555
CTAL	HK3513	CTALX3931umY5353um	Mitochondrial coupling to microtubule transport system	0.2275054	21	45	3930.983	5352.555
CTAL	HK3513	CTALX3931umY5353um	Lipid droplet mitochondria interaction	0.2272577	21	45	3930.983	5352.555
CTAL	HK3513	CTALX3931umY5353um	Lysosomal pH regulation	0.2242715	21	45	3930.983	5352.555
CTAL	HK3513	CTALX3931umY5353um	Hemidesmosome organization	0.2195424	21	45	3930.983	5352.555
PC	HK3513	PCX544umY4658um	Integrator-mediated nuclear snRNA processing	0.3741952	34	6	543.919	4657.966
PC	HK3513	PCX544umY4658um	Cellular uptake and export of free and transferrin-bound iron	0.3628942	34	6	543.919	4657.966
PC	HK3513	PCX544umY4658um	Inositol metabolism and transport	0.3614381	34	6	543.919	4657.966
PC	HK3513	PCX544umY4658um	Cytosolic protein acetylation and deacetylation	0.3469539	34	6	543.919	4657.966
PC	HK3513	PCX544umY4658um	Biosynthesis and Golgi import of UDP-activated sugars for glycan synthesis	0.325161	34	6	543.919	4657.966
PC	HK3513	PCX544umY4658um	Recruitment of signaling proteins to the dystrophin-glycoprotein complex	0.3137982	34	6	543.919	4657.966
PC	HK3513	PCX544umY4658um	PI3 kinase-AKT signaling pathway	0.2972873	34	6	543.919	4657.966
PC	HK3513	PCX544umY4658um	Pentose phosphate pathway	0.2858337	34	6	543.919	4657.966
PC	HK3513	PCX544umY4658um	Vesicle biogenesis at ER membrane	0.2779844	34	6	543.919	4657.966
PC	HK3513	PCX544umY4658um	Proteolysis of fibronectin	0.2731997	34	6	543.919	4657.966
PC	HK3513	PCX544umY4658um	Generation of electrochemical gradients by Na-K-ATPase	0.2687523	34	6	543.919	4657.966
PC	HK3513	PCX544umY4658um	Semaphorin receptor signaling	0.254456	34	6	543.919	4657.966
PC	HK3513	PCX544umY4658um	U5 snRNP-selective component synthesis	0.2499735	34	6	543.919	4657.966
PC	HK3513	PCX544umY4658um	m6A methylation and demethylation of mRNA	0.2482375	34	6	543.919	4657.966
PC	HK3513	PCX544umY4658um	Mammalian circadian clock oscillation	0.2404656	34	6	543.919	4657.966
PC	HK3513	PCX544umY4658um	Immunoproteasome organization	0.2361163	34	6	543.919	4657.966
PC	HK3513	PCX544umY4658um	Early endocytic vesicle and endosome tethering	0.2302295	34	6	543.919	4657.966
PC	HK3513	PCX544umY4658um	Microtubule assistance of vesicle traffic between Golgi and ER	0.2253709	34	6	543.919	4657.966
PC	HK3513	PCX544umY4658um	Vesicle tethering at cis-Golgi	0.2253709	34	6	543.919	4657.966
PC	HK3513	PCX544umY4658um	Biosynthesis of fibril-forming collagen	0.2219585	34	6	543.919	4657.966
PC	HK3513	PCX544umY4658um	Mitochondrial translation elongation	0.2189239	34	6	543.919	4657.966
PC	HK3513	PCX544umY4658um	Support for RNA polymerase II- and III-mediated snRNA transcription	0.2182628	34	6	543.919	4657.966
PC	HK3513	PCX544umY4658um	Induction of aggrephagy	0.2180654	34	6	543.919	4657.966
PC	HK3513	PCX544umY4658um	Regulation of G-protein signaling by beta and gamma subunits	0.2153993	34	6	543.919	4657.966
PC	HK3513	PCX544umY4658um	Cofactor-mediated transcriptional regulation of multiple nuclear receptors	0.2149579	34	6	543.919	4657.966
PC	HK3513	PCX544umY4658um	ER unfolded protein response pathway	0.2137884	34	6	543.919	4657.966
PC	HK3513	PCX544umY4658um	Catalytic spliceosome activation	0.2114812	34	6	543.919	4657.966
PC	HK3513	PCX544umY4658um	Intrinsic apoptosis pathway	0.2108145	34	6	543.919	4657.966
PC	HK3513	PCX544umY4658um	Phospholipid translocation from outer to inner membrane leaflets	0.2107023	34	6	543.919	4657.966
PC	HK3513	PCX544umY4658um	Carrier-mediated zinc transmembrane transport	0.2079465	34	6	543.919	4657.966
iPT	HK3513	iPTX5156umY4867um	Microtubule assistance of vesicle traffic between Golgi and ER	0.544362	31	59	5155.931	4867.397
iPT	HK3513	iPTX5156umY4867um	Centrosomal subdistal appendage organization for microtubule anchoring	0.408457	31	59	5155.931	4867.397
iPT	HK3513	iPTX5156umY4867um	Protein import across and into outer mitochondrial membrane	0.3936767	31	59	5155.931	4867.397
iPT	HK3513	iPTX5156umY4867um	Lysine metabolism	0.3598662	31	59	5155.931	4867.397
iPT	HK3513	iPTX5156umY4867um	Phenylalanine and tyrosine degradation pathway	0.3336795	31	59	5155.931	4867.397
iPT	HK3513	iPTX5156umY4867um	Interaction of integrin with complement and coagulation factors	0.3256648	31	59	5155.931	4867.397
iPT	HK3513	iPTX5156umY4867um	Activation of pro-MMPs	0.3139147	31	59	5155.931	4867.397
iPT	HK3513	iPTX5156umY4867um	Integrin-extracellular matrix interaction and signaling	0.3104989	31	59	5155.931	4867.397
iPT	HK3513	iPTX5156umY4867um	Rab1 activation in cis-Golgi vesicle tethering and autophagosome biogenesis	0.3088071	31	59	5155.931	4867.397
iPT	HK3513	iPTX5156umY4867um	U2 snRNP-selective component synthesis	0.3076495	31	59	5155.931	4867.397
iPT	HK3513	iPTX5156umY4867um	Mitochondrial translation elongation	0.3062461	31	59	5155.931	4867.397
iPT	HK3513	iPTX5156umY4867um	Initiation of phagocytosis of apoptotic cells	0.3025346	31	59	5155.931	4867.397
iPT	HK3513	iPTX5156umY4867um	Regulation of microtubule nucleation and stabilization at Golgi	0.296475	31	59	5155.931	4867.397
iPT	HK3513	iPTX5156umY4867um	Proteasomal core organization	0.2702979	31	59	5155.931	4867.397
iPT	HK3513	iPTX5156umY4867um	Vesicle tethering at cis-Golgi	0.2689911	31	59	5155.931	4867.397
iPT	HK3513	iPTX5156umY4867um	Lysosomal degradation of gangliosides to ceramide	0.2678969	31	59	5155.931	4867.397
iPT	HK3513	iPTX5156umY4867um	Interphase pericentriolar material organization for microtubule nucleation sites	0.2631823	31	59	5155.931	4867.397
iPT	HK3513	iPTX5156umY4867um	Catecholamine metabolism	0.2618694	31	59	5155.931	4867.397
iPT	HK3513	iPTX5156umY4867um	Integrin-basement membrane interaction and signaling	0.2618458	31	59	5155.931	4867.397
iPT	HK3513	iPTX5156umY4867um	Mammalian circadian clock oscillation	0.2515272	31	59	5155.931	4867.397
iPT	HK3513	iPTX5156umY4867um	Fanconi anemia interstrand cross-link repair pathway	0.2503549	31	59	5155.931	4867.397
iPT	HK3513	iPTX5156umY4867um	Bridge-mediated phospholipid transfer at organelle contact sites	0.2343847	31	59	5155.931	4867.397
iPT	HK3513	iPTX5156umY4867um	Upstream regulation of lamellipodium dynamics	0.2343833	31	59	5155.931	4867.397
iPT	HK3513	iPTX5156umY4867um	Hedgehog receptor signaling	0.2333829	31	59	5155.931	4867.397
iPT	HK3513	iPTX5156umY4867um	Protein farnesylation and geranylgeranylation	0.2311688	31	59	5155.931	4867.397
iPT	HK3513	iPTX5156umY4867um	Mother and daughter centriole organization around microtubule triplets	0.227953	31	59	5155.931	4867.397
iPT	HK3513	iPTX5156umY4867um	Polyamine biosynthesis and interconversion	0.2226723	31	59	5155.931	4867.397
iPT	HK3513	iPTX5156umY4867um	Cytosolic and nuclear iron-sulfur protein assembly	0.2214074	31	59	5155.931	4867.397
iPT	HK3513	iPTX5156umY4867um	Endosomal recycling to plasma membrane	0.2205654	31	59	5155.931	4867.397
iPT	HK3513	iPTX5156umY4867um	Proline metabolism	0.2182493	31	59	5155.931	4867.397
PC	HK3513	PCX1348umY3017um	p38 signaling cascade	0.3992582	67	15	1348.497	3017.168
PC	HK3513	PCX1348umY3017um	Coenzyme A biosynthesis from pantothenate	0.3290801	67	15	1348.497	3017.168
PC	HK3513	PCX1348umY3017um	Glutathione biosynthesis, regeneration and glutathione-dependent peroxide detoxification	0.3176252	67	15	1348.497	3017.168
PC	HK3513	PCX1348umY3017um	Cellular uptake and export of free and transferrin-bound iron	0.3145331	67	15	1348.497	3017.168
PC	HK3513	PCX1348umY3017um	Heparin and heparan sulfate chain biosynthesis	0.3145299	67	15	1348.497	3017.168
PC	HK3513	PCX1348umY3017um	Acyl CoA hydrolysis	0.2983679	67	15	1348.497	3017.168
PC	HK3513	PCX1348umY3017um	VDJ recombination	0.2873887	67	15	1348.497	3017.168
PC	HK3513	PCX1348umY3017um	Inhibition of apoptosis	0.279896	67	15	1348.497	3017.168
PC	HK3513	PCX1348umY3017um	Integrator-mediated nuclear snRNA processing	0.279759	67	15	1348.497	3017.168
PC	HK3513	PCX1348umY3017um	Generation of electrochemical gradients by Na-K-ATPase	0.2779428	67	15	1348.497	3017.168
PC	HK3513	PCX1348umY3017um	Carrier-mediated bicarbonate transmembrane transport	0.2755291	67	15	1348.497	3017.168
PC	HK3513	PCX1348umY3017um	Fibroblast growth factor receptor signaling	0.2712166	67	15	1348.497	3017.168
PC	HK3513	PCX1348umY3017um	Inositol metabolism and transport	0.2632305	67	15	1348.497	3017.168
PC	HK3513	PCX1348umY3017um	Prostanoid synthesis from arachidonic acid	0.2612328	67	15	1348.497	3017.168
PC	HK3513	PCX1348umY3017um	Catabolism of branched-chain amino acids	0.2556662	67	15	1348.497	3017.168
PC	HK3513	PCX1348umY3017um	Step 1 and 2 catalysis during pre-mRNA splicing	0.2503715	67	15	1348.497	3017.168
PC	HK3513	PCX1348umY3017um	Microvillus assembly and organization	0.2485554	67	15	1348.497	3017.168
PC	HK3513	PCX1348umY3017um	Phospholipid scrambling across membrane leaflets	0.2478524	67	15	1348.497	3017.168
PC	HK3513	PCX1348umY3017um	Protein N-linked glycosylation in ER	0.2346063	67	15	1348.497	3017.168
PC	HK3513	PCX1348umY3017um	Support for large vesicle biogenesis at ER	0.2344214	67	15	1348.497	3017.168
PC	HK3513	PCX1348umY3017um	Integrin costamere-mediated coupling between cytoskeleton and ECM	0.2343833	67	15	1348.497	3017.168
PC	HK3513	PCX1348umY3017um	Lysosomal pH regulation	0.2323383	67	15	1348.497	3017.168
PC	HK3513	PCX1348umY3017um	Base excision repair	0.2288945	67	15	1348.497	3017.168
PC	HK3513	PCX1348umY3017um	Endoplasmic reticulum tubulus maintenance	0.2275093	67	15	1348.497	3017.168
PC	HK3513	PCX1348umY3017um	NFkB signaling pathway	0.226217	67	15	1348.497	3017.168
PC	HK3513	PCX1348umY3017um	Formin-mediated linear actin filament nucleation and elongation	0.2217787	67	15	1348.497	3017.168
PC	HK3513	PCX1348umY3017um	Basement membrane assembly and organization	0.2192093	67	15	1348.497	3017.168
PC	HK3513	PCX1348umY3017um	Semaphorin presentation on cell surface	0.2119036	67	15	1348.497	3017.168
PC	HK3513	PCX1348umY3017um	rDNA transcription	0.2070298	67	15	1348.497	3017.168
PC	HK3513	PCX1348umY3017um	Vesicle tethering at Trans-Golgi Network	0.206554	67	15	1348.497	3017.168
DCT	HK3513	DCTX2544umY4834um	Microtubule assistance of vesicle traffic between Golgi and ER	0.3532641	31	29	2544.064	4834.25
DCT	HK3513	DCTX2544umY4834um	Vesicle biogenesis at ER membrane	0.3431263	31	29	2544.064	4834.25
DCT	HK3513	DCTX2544umY4834um	p38 signaling cascade	0.3091988	31	29	2544.064	4834.25
DCT	HK3513	DCTX2544umY4834um	Acyl CoA hydrolysis	0.3066766	31	29	2544.064	4834.25
DCT	HK3513	DCTX2544umY4834um	Cardiomyocyte pacemaker current generation	0.2985776	31	29	2544.064	4834.25
DCT	HK3513	DCTX2544umY4834um	Protein O-linked glycosylation in Golgi Apparatus	0.2922696	31	29	2544.064	4834.25
DCT	HK3513	DCTX2544umY4834um	Mitochondrial ATP-synthesis coupled to proton gradient	0.2915174	31	29	2544.064	4834.25
DCT	HK3513	DCTX2544umY4834um	Carrier-mediated sodium transmembrane transport	0.2905045	31	29	2544.064	4834.25
DCT	HK3513	DCTX2544umY4834um	Condensin-mediated chromosome condensation	0.2784866	31	29	2544.064	4834.25
DCT	HK3513	DCTX2544umY4834um	U5 snRNP-selective component synthesis	0.2717149	31	29	2544.064	4834.25
DCT	HK3513	DCTX2544umY4834um	Calcineurin-NFAT signaling pathway	0.268893	31	29	2544.064	4834.25
DCT	HK3513	DCTX2544umY4834um	Vesicle tethering at Trans-Golgi Network	0.2684738	31	29	2544.064	4834.25
DCT	HK3513	DCTX2544umY4834um	Generation of electrochemical gradients by Na-K-ATPase	0.267267	31	29	2544.064	4834.25
DCT	HK3513	DCTX2544umY4834um	Extrinsic apoptosis pathway	0.2635452	31	29	2544.064	4834.25
DCT	HK3513	DCTX2544umY4834um	U1 and U2 snRNP recruitment and pre-spliceosome assembly	0.2554113	31	29	2544.064	4834.25
DCT	HK3513	DCTX2544umY4834um	Lysosomal pH regulation	0.254371	31	29	2544.064	4834.25
DCT	HK3513	DCTX2544umY4834um	Degradation of pre-mRNA by nuclear exosome	0.2475342	31	29	2544.064	4834.25
DCT	HK3513	DCTX2544umY4834um	Chromatin organization by Polycomb repressive complexes	0.2441621	31	29	2544.064	4834.25
DCT	HK3513	DCTX2544umY4834um	Intra-golgi vesicle tethering	0.2439338	31	29	2544.064	4834.25
DCT	HK3513	DCTX2544umY4834um	Vesicle fusion with plasma membrane	0.2430876	31	29	2544.064	4834.25
DCT	HK3513	DCTX2544umY4834um	Proteolysis of elastic fibers	0.2403224	31	29	2544.064	4834.25
DCT	HK3513	DCTX2544umY4834um	Vesicle tethering at plasma membrane	0.2384887	31	29	2544.064	4834.25
DCT	HK3513	DCTX2544umY4834um	Phase II biotransformation via glucuronidation	0.2248383	31	29	2544.064	4834.25
DCT	HK3513	DCTX2544umY4834um	Mitochondrial fusion	0.2239951	31	29	2544.064	4834.25
DCT	HK3513	DCTX2544umY4834um	Vesicle trafficking involved in biogenesis of lysosome-related organelles	0.2236783	31	29	2544.064	4834.25
DCT	HK3513	DCTX2544umY4834um	JNK signaling cascade	0.2222533	31	29	2544.064	4834.25
DCT	HK3513	DCTX2544umY4834um	Tight junction organization	0.222183	31	29	2544.064	4834.25
DCT	HK3513	DCTX2544umY4834um	Regulation of G-protein signaling by beta and gamma subunits	0.2161417	31	29	2544.064	4834.25
DCT	HK3513	DCTX2544umY4834um	Catabolism of branched-chain amino acids	0.2154876	31	29	2544.064	4834.25
DCT	HK3513	DCTX2544umY4834um	Electron transport chain	0.2081787	31	29	2544.064	4834.25
PTS3	HK3513	PTS3X2414umY1430um	Endoplasmic reticulum-golgi contact site formation	0.3832344	99	27	2413.735	1429.859
PTS3	HK3513	PTS3X2414umY1430um	Aspartate and arginine metabolism	0.3767174	99	27	2413.735	1429.859
PTS3	HK3513	PTS3X2414umY1430um	Channel-mediated chloride transmembrane movement	0.3640074	99	27	2413.735	1429.859
PTS3	HK3513	PTS3X2414umY1430um	Mitochondrial tRNA amino acid activation	0.3310117	99	27	2413.735	1429.859
PTS3	HK3513	PTS3X2414umY1430um	Catecholamine metabolism	0.3200297	99	27	2413.735	1429.859
PTS3	HK3513	PTS3X2414umY1430um	Eukaryotic motile axoneme organization	0.2923064	99	27	2413.735	1429.859
PTS3	HK3513	PTS3X2414umY1430um	Alternative end joining DSB repair	0.2906989	99	27	2413.735	1429.859
PTS3	HK3513	PTS3X2414umY1430um	Quiescence- and senescence-associated cell cycle arrest	0.2846537	99	27	2413.735	1429.859
PTS3	HK3513	PTS3X2414umY1430um	SDSA homologous recombination DSB repair	0.2801187	99	27	2413.735	1429.859
PTS3	HK3513	PTS3X2414umY1430um	Transcription repression	0.2685667	99	27	2413.735	1429.859
PTS3	HK3513	PTS3X2414umY1430um	Folate cycle	0.2624629	99	27	2413.735	1429.859
PTS3	HK3513	PTS3X2414umY1430um	Inward rectifier potassium flux	0.2510386	99	27	2413.735	1429.859
PTS3	HK3513	PTS3X2414umY1430um	Fusion of autophagosomes with lysosomes	0.2471105	99	27	2413.735	1429.859
PTS3	HK3513	PTS3X2414umY1430um	Cobalamin metabolism	0.2430427	99	27	2413.735	1429.859
PTS3	HK3513	PTS3X2414umY1430um	Immunoproteasome organization	0.2416821	99	27	2413.735	1429.859
PTS3	HK3513	PTS3X2414umY1430um	Microtubule plus-end tracking	0.2316999	99	27	2413.735	1429.859
PTS3	HK3513	PTS3X2414umY1430um	Fanconi anemia interstrand cross-link repair pathway	0.2308888	99	27	2413.735	1429.859
PTS3	HK3513	PTS3X2414umY1430um	Initiation of miRNA- and siRNA-mediated mRNA silencing	0.2285856	99	27	2413.735	1429.859
PTS3	HK3513	PTS3X2414umY1430um	TREX-2-mediated nuclear mRNA export	0.2275819	99	27	2413.735	1429.859
PTS3	HK3513	PTS3X2414umY1430um	VDJ recombination	0.2272997	99	27	2413.735	1429.859
PTS3	HK3513	PTS3X2414umY1430um	Nucleocytoplasmic protein transport	0.2261584	99	27	2413.735	1429.859
PTS3	HK3513	PTS3X2414umY1430um	Sphingomyelin biosynthesis from ceramide	0.2250742	99	27	2413.735	1429.859
PTS3	HK3513	PTS3X2414umY1430um	Regulation of coagulation cascade	0.2235425	99	27	2413.735	1429.859
PTS3	HK3513	PTS3X2414umY1430um	Pyrimidine biosynthesis and salvage	0.222707	99	27	2413.735	1429.859
PTS3	HK3513	PTS3X2414umY1430um	Adherens junction organization	0.2177596	99	27	2413.735	1429.859
PTS3	HK3513	PTS3X2414umY1430um	Support for large vesicle biogenesis at ER	0.2172107	99	27	2413.735	1429.859
PTS3	HK3513	PTS3X2414umY1430um	Nucleosome assembly	0.2168565	99	27	2413.735	1429.859
PTS3	HK3513	PTS3X2414umY1430um	Transcription by RNA polymerase III	0.216282	99	27	2413.735	1429.859
PTS3	HK3513	PTS3X2414umY1430um	Cardiolipin biosynthesis and remodeling	0.2149751	99	27	2413.735	1429.859
PTS3	HK3513	PTS3X2414umY1430um	Serine and glycine metabolism	0.207611	99	27	2413.735	1429.859
IC	HK3513	ICX1553umY718um	Lipid raft dynamics	0.3753865	113	17	1552.655	717.943
IC	HK3513	ICX1553umY718um	Cellular uptake and efflux of free cholesterol	0.3482196	113	17	1552.655	717.943
IC	HK3513	ICX1553umY718um	Condensin-mediated chromosome condensation	0.3454006	113	17	1552.655	717.943
IC	HK3513	ICX1553umY718um	LINC complex-mediated nuclear-cytoskeletal coupling	0.3345697	113	17	1552.655	717.943
IC	HK3513	ICX1553umY718um	Cytosolic Dicer-mediated microRNA and endogenous siRNA processing	0.3325912	113	17	1552.655	717.943
IC	HK3513	ICX1553umY718um	TREX-mediated coupling of splicing and mRNA export	0.3253378	113	17	1552.655	717.943
IC	HK3513	ICX1553umY718um	VDJ recombination	0.3195846	113	17	1552.655	717.943
IC	HK3513	ICX1553umY718um	Roundabout signaling	0.3188427	113	17	1552.655	717.943
IC	HK3513	ICX1553umY718um	Epidermal growth factor induced EGF receptor signaling	0.3076495	113	17	1552.655	717.943
IC	HK3513	ICX1553umY718um	Step 1 and 2 catalysis during pre-mRNA splicing	0.293297	113	17	1552.655	717.943
IC	HK3513	ICX1553umY718um	Mother and daughter centriole organization around microtubule triplets	0.2727273	113	17	1552.655	717.943
IC	HK3513	ICX1553umY718um	Crosslinking between different cytoskeletal networks and nuclear envelope components	0.2724573	113	17	1552.655	717.943
IC	HK3513	ICX1553umY718um	Centrosome biogenesis and maturation	0.2671614	113	17	1552.655	717.943
IC	HK3513	ICX1553umY718um	Mitochondrial fusion	0.2671614	113	17	1552.655	717.943
IC	HK3513	ICX1553umY718um	Notch ligand presentation	0.2664193	113	17	1552.655	717.943
IC	HK3513	ICX1553umY718um	SDSA homologous recombination DSB repair	0.2605341	113	17	1552.655	717.943
IC	HK3513	ICX1553umY718um	Desmosome organization	0.2551468	113	17	1552.655	717.943
IC	HK3513	ICX1553umY718um	Mitochondrial tRNA amino acid activation	0.2542931	113	17	1552.655	717.943
IC	HK3513	ICX1553umY718um	SMAD signaling cascade	0.2524128	113	17	1552.655	717.943
IC	HK3513	ICX1553umY718um	Biosynthesis of fibril-forming collagen	0.2473294	113	17	1552.655	717.943
IC	HK3513	ICX1553umY718um	Initiation of phagocytosis via Ig receptors	0.2468219	113	17	1552.655	717.943
IC	HK3513	ICX1553umY718um	Microvillus assembly and organization	0.2428595	113	17	1552.655	717.943
IC	HK3513	ICX1553umY718um	Cardiomyocyte pacemaker current generation	0.2383426	113	17	1552.655	717.943
IC	HK3513	ICX1553umY718um	Viral RNA-activated RIG-I-like signaling	0.2379892	113	17	1552.655	717.943
IC	HK3513	ICX1553umY718um	mTORC1 signaling pathway	0.2360643	113	17	1552.655	717.943
IC	HK3513	ICX1553umY718um	Carrier-mediated zinc transmembrane transport	0.2351467	113	17	1552.655	717.943
IC	HK3513	ICX1553umY718um	Dystrophin or utrophin complex-mediated coupling between cytoskeleton and ECM	0.2332167	113	17	1552.655	717.943
IC	HK3513	ICX1553umY718um	Late endosomal, vesicle and autophagosomal tethering to lysosomes	0.219666	113	17	1552.655	717.943
IC	HK3513	ICX1553umY718um	Vesicle biogenesis at cis-Golgi	0.2167579	113	17	1552.655	717.943
IC	HK3513	ICX1553umY718um	gp130 receptor signaling	0.2163205	113	17	1552.655	717.943
PTS3	HK3513	PTS3X5847umY5276um	Cholesterol-sensitive control of SREBP activation	0.3801187	23	67	5846.753	5276.466
PTS3	HK3513	PTS3X5847umY5276um	Non-vesicular ceramide transport	0.3645401	23	67	5846.753	5276.466
PTS3	HK3513	PTS3X5847umY5276um	Phenylalanine and tyrosine degradation pathway	0.3409496	23	67	5846.753	5276.466
PTS3	HK3513	PTS3X5847umY5276um	Cytosolic Sm core assembly onto U snRNAs	0.3236715	23	67	5846.753	5276.466
PTS3	HK3513	PTS3X5847umY5276um	Recruitment of signaling proteins to the dystrophin-glycoprotein complex	0.3197329	23	67	5846.753	5276.466
PTS3	HK3513	PTS3X5847umY5276um	Insulin receptor signaling	0.3132047	23	67	5846.753	5276.466
PTS3	HK3513	PTS3X5847umY5276um	Biosynthesis of fibril-forming collagen	0.2983679	23	67	5846.753	5276.466
PTS3	HK3513	PTS3X5847umY5276um	Voltage-gated potassium flux	0.2925816	23	67	5846.753	5276.466
PTS3	HK3513	PTS3X5847umY5276um	Bridge-mediated phospholipid transfer at organelle contact sites	0.2826221	23	67	5846.753	5276.466
PTS3	HK3513	PTS3X5847umY5276um	Filopodium assembly, organization and upstream regulation	0.2615041	23	67	5846.753	5276.466
PTS3	HK3513	PTS3X5847umY5276um	Cellular xenobiotic uptake and efflux	0.2558451	23	67	5846.753	5276.466
PTS3	HK3513	PTS3X5847umY5276um	Clathrin-mediated endosomal vesicle biogenesis for retrograde transport to the TGN	0.2484578	23	67	5846.753	5276.466
PTS3	HK3513	PTS3X5847umY5276um	Formin-mediated linear actin filament nucleation and elongation	0.2475863	23	67	5846.753	5276.466
PTS3	HK3513	PTS3X5847umY5276um	Early endocytic vesicle and endosome fusion	0.2467359	23	67	5846.753	5276.466
PTS3	HK3513	PTS3X5847umY5276um	Neuregulin receptor signaling	0.2434718	23	67	5846.753	5276.466
PTS3	HK3513	PTS3X5847umY5276um	Interphase pericentriolar material organization for microtubule nucleation sites	0.2414593	23	67	5846.753	5276.466
PTS3	HK3513	PTS3X5847umY5276um	Glutathione biosynthesis, regeneration and glutathione-dependent peroxide detoxification	0.2394558	23	67	5846.753	5276.466
PTS3	HK3513	PTS3X5847umY5276um	Clathrin-mediated vesicle traffic from TGN to endosomal lysosomal system	0.23862	23	67	5846.753	5276.466
PTS3	HK3513	PTS3X5847umY5276um	Epidermal growth factor induced EGF receptor signaling	0.2294838	23	67	5846.753	5276.466
PTS3	HK3513	PTS3X5847umY5276um	DNA end resection and promotion of resection-dependent DSB repair	0.2242859	23	67	5846.753	5276.466
PTS3	HK3513	PTS3X5847umY5276um	Kinetochore-microtubule attachment	0.215123	23	67	5846.753	5276.466
PTS3	HK3513	PTS3X5847umY5276um	Cofactor-mediated transcriptional regulation of multiple nuclear receptors	0.2105002	23	67	5846.753	5276.466
PTS3	HK3513	PTS3X5847umY5276um	Vesicle fusion with plasma membrane	0.2080417	23	67	5846.753	5276.466
PTS3	HK3513	PTS3X5847umY5276um	Late endosomal, vesicle and autophagosomal tethering to lysosomes	0.2077922	23	67	5846.753	5276.466
PTS3	HK3513	PTS3X5847umY5276um	Microvillus assembly and organization	0.2062902	23	67	5846.753	5276.466
PTS3	HK3513	PTS3X5847umY5276um	Cholesterol biosynthesis from farnesyl pyrophosphate	0.2059369	23	67	5846.753	5276.466
PTS3	HK3513	PTS3X5847umY5276um	Inward rectifier potassium flux	0.205638	23	67	5846.753	5276.466
PTS3	HK3513	PTS3X5847umY5276um	Classical non-homologous end joining DSB repair	0.202493	23	67	5846.753	5276.466
PTS3	HK3513	PTS3X5847umY5276um	Heme synthesis	0.1988583	23	67	5846.753	5276.466
PTS3	HK3513	PTS3X5847umY5276um	Endogenous control of complement activity	0.1977737	23	67	5846.753	5276.466
DCT	HK3513	DCTX272umY5505um	Z-disc organization	0.5658627	17	3	271.9595	5505.485
DCT	HK3513	DCTX272umY5505um	Mitochondrial translation elongation	0.4201608	17	3	271.9595	5505.485
DCT	HK3513	DCTX272umY5505um	Support for large vesicle biogenesis at ER	0.3593472	17	3	271.9595	5505.485
DCT	HK3513	DCTX272umY5505um	Bridge-mediated phospholipid transfer at organelle contact sites	0.3589363	17	3	271.9595	5505.485
DCT	HK3513	DCTX272umY5505um	Step 1 and 2 catalysis during pre-mRNA splicing	0.3473667	17	3	271.9595	5505.485
DCT	HK3513	DCTX272umY5505um	Late endosomal, vesicle and autophagosomal tethering to lysosomes	0.3463204	17	3	271.9595	5505.485
DCT	HK3513	DCTX272umY5505um	Cholesterol-sensitive control of SREBP activation	0.3364985	17	3	271.9595	5505.485
DCT	HK3513	DCTX272umY5505um	Notch ligand presentation	0.3162647	17	3	271.9595	5505.485
DCT	HK3513	DCTX272umY5505um	Transcriptional control of myofibrillogenesis	0.3154303	17	3	271.9595	5505.485
DCT	HK3513	DCTX272umY5505um	Neuregulin receptor signaling	0.305638	17	3	271.9595	5505.485
DCT	HK3513	DCTX272umY5505um	Regulation of coagulation cascade	0.302358	17	3	271.9595	5505.485
DCT	HK3513	DCTX272umY5505um	Proteolysis of matricellular proteins	0.2865801	17	3	271.9595	5505.485
DCT	HK3513	DCTX272umY5505um	Endogenous control of complement activity	0.2779221	17	3	271.9595	5505.485
DCT	HK3513	DCTX272umY5505um	Induction of lysophagy	0.2747774	17	3	271.9595	5505.485
DCT	HK3513	DCTX272umY5505um	Carrier-mediated chloride transmembrane transport	0.2736239	17	3	271.9595	5505.485
DCT	HK3513	DCTX272umY5505um	Insulin receptor signaling	0.2735905	17	3	271.9595	5505.485
DCT	HK3513	DCTX272umY5505um	Retinoic acid receptor signaling	0.271365	17	3	271.9595	5505.485
DCT	HK3513	DCTX272umY5505um	Nuclear intermediate filaments	0.2712166	17	3	271.9595	5505.485
DCT	HK3513	DCTX272umY5505um	Kinetochore-microtubule attachment	0.2651478	17	3	271.9595	5505.485
DCT	HK3513	DCTX272umY5505um	Inhibition of fibrinolysis	0.2642433	17	3	271.9595	5505.485
DCT	HK3513	DCTX272umY5505um	Intrinsic apoptosis pathway	0.2642109	17	3	271.9595	5505.485
DCT	HK3513	DCTX272umY5505um	Early endocytic vesicle and endosome fusion	0.2633531	17	3	271.9595	5505.485
DCT	HK3513	DCTX272umY5505um	Syndecan receptor signaling	0.2606825	17	3	271.9595	5505.485
DCT	HK3513	DCTX272umY5505um	Proteolysis of fibronectin	0.2594124	17	3	271.9595	5505.485
DCT	HK3513	DCTX272umY5505um	Mitochondrial fusion	0.2592455	17	3	271.9595	5505.485
DCT	HK3513	DCTX272umY5505um	Regulation of microtubule nucleation and stabilization at Golgi	0.2560297	17	3	271.9595	5505.485
DCT	HK3513	DCTX272umY5505um	Pyrimidine biosynthesis and salvage	0.246658	17	3	271.9595	5505.485
DCT	HK3513	DCTX272umY5505um	Proteolysis of basement membrane	0.2457312	17	3	271.9595	5505.485
DCT	HK3513	DCTX272umY5505um	Proteolysis of fibril-forming collagen	0.2457312	17	3	271.9595	5505.485
DCT	HK3513	DCTX272umY5505um	Sphingomyelin biosynthesis from ceramide	0.2353116	17	3	271.9595	5505.485
iPT	HK3513	iPTX5604umY3823um	Catecholamine metabolism	0.4737389	52	64	5604.174	3822.5
iPT	HK3513	iPTX5604umY3823um	Folate cycle	0.4232938	52	64	5604.174	3822.5
iPT	HK3513	iPTX5604umY3823um	Cytosolic protein folding	0.4144928	52	64	5604.174	3822.5
iPT	HK3513	iPTX5604umY3823um	Mitochondrial translation elongation	0.3591837	52	64	5604.174	3822.5
iPT	HK3513	iPTX5604umY3823um	Carnitine biosynthesis and transmembrane transport	0.3428783	52	64	5604.174	3822.5
iPT	HK3513	iPTX5604umY3823um	Protein farnesylation and geranylgeranylation	0.3145331	52	64	5604.174	3822.5
iPT	HK3513	iPTX5604umY3823um	Chaperone-mediated autophagy	0.3109462	52	64	5604.174	3822.5
iPT	HK3513	iPTX5604umY3823um	Integrin costamere-mediated coupling between cytoskeleton and ECM	0.3075618	52	64	5604.174	3822.5
iPT	HK3513	iPTX5604umY3823um	Fusion of late endosomes with lysosomes	0.2980876	52	64	5604.174	3822.5
iPT	HK3513	iPTX5604umY3823um	Carrier-mediated chloride transmembrane transport	0.2920776	52	64	5604.174	3822.5
iPT	HK3513	iPTX5604umY3823um	G protein regulated RHO signaling cascade	0.2859502	52	64	5604.174	3822.5
iPT	HK3513	iPTX5604umY3823um	DNA end resection and promotion of resection-dependent DSB repair	0.2827307	52	64	5604.174	3822.5
iPT	HK3513	iPTX5604umY3823um	Channel-mediated chloride transmembrane movement	0.2823748	52	64	5604.174	3822.5
iPT	HK3513	iPTX5604umY3823um	Coenzyme A biosynthesis from pantothenate	0.2744807	52	64	5604.174	3822.5
iPT	HK3513	iPTX5604umY3823um	Lysosomal protein degradation	0.2614706	52	64	5604.174	3822.5
iPT	HK3513	iPTX5604umY3823um	Protein import across and into outer mitochondrial membrane	0.2603599	52	64	5604.174	3822.5
iPT	HK3513	iPTX5604umY3823um	Aspartate and arginine metabolism	0.2596547	52	64	5604.174	3822.5
iPT	HK3513	iPTX5604umY3823um	Classical complement pathway	0.257966	52	64	5604.174	3822.5
iPT	HK3513	iPTX5604umY3823um	Biosynthesis of fibril-forming collagen	0.2494065	52	64	5604.174	3822.5
iPT	HK3513	iPTX5604umY3823um	Multivesicular body dynamics	0.2487042	52	64	5604.174	3822.5
iPT	HK3513	iPTX5604umY3823um	Regulation of G-protein signaling by beta and gamma subunits	0.2422314	52	64	5604.174	3822.5
iPT	HK3513	iPTX5604umY3823um	Inward rectifier potassium flux	0.2356083	52	64	5604.174	3822.5
iPT	HK3513	iPTX5604umY3823um	Actin biosynthesis and recycling	0.2301411	52	64	5604.174	3822.5
iPT	HK3513	iPTX5604umY3823um	Inhibition of apoptosis	0.229803	52	64	5604.174	3822.5
iPT	HK3513	iPTX5604umY3823um	Epidermal growth factor induced EGF receptor signaling	0.224935	52	64	5604.174	3822.5
iPT	HK3513	iPTX5604umY3823um	Catalytic spliceosome activation	0.2244734	52	64	5604.174	3822.5
iPT	HK3513	iPTX5604umY3823um	Nucleotide excision repair	0.2241606	52	64	5604.174	3822.5
iPT	HK3513	iPTX5604umY3823um	Cell polarity establishment	0.2239884	52	64	5604.174	3822.5
iPT	HK3513	iPTX5604umY3823um	Lysosomal degradation of gangliosides to ceramide	0.222399	52	64	5604.174	3822.5
iPT	HK3513	iPTX5604umY3823um	JAK-STAT signaling pathway	0.2210474	52	64	5604.174	3822.5
iPT	HK3513	iPTX582umY1757um	mTORC2 signaling pathway	0.4221562	92	6	581.5865	1756.813
iPT	HK3513	iPTX582umY1757um	Antigen presentation via MHC class I molecules	0.30246	92	6	581.5865	1756.813
iPT	HK3513	iPTX582umY1757um	Intercellular bridge and midbody assembly and organization	0.2969562	92	6	581.5865	1756.813
iPT	HK3513	iPTX582umY1757um	Assembly of core replication fork machinery	0.2886839	92	6	581.5865	1756.813
iPT	HK3513	iPTX582umY1757um	Z-disc organization	0.2801484	92	6	581.5865	1756.813
iPT	HK3513	iPTX582umY1757um	Bridge-mediated phospholipid transfer at organelle contact sites	0.2797774	92	6	581.5865	1756.813
iPT	HK3513	iPTX582umY1757um	Lipid droplet mitochondria interaction	0.2768697	92	6	581.5865	1756.813
iPT	HK3513	iPTX582umY1757um	DNA end resection and promotion of resection-dependent DSB repair	0.2729899	92	6	581.5865	1756.813
iPT	HK3513	iPTX582umY1757um	Protein N-linked glycosylation in ER	0.2671173	92	6	581.5865	1756.813
iPT	HK3513	iPTX582umY1757um	Early endocytic vesicle and endosome fusion	0.2667656	92	6	581.5865	1756.813
iPT	HK3513	iPTX582umY1757um	DNA damage-induced G2-M arrest	0.2494743	92	6	581.5865	1756.813
iPT	HK3513	iPTX582umY1757um	Eukaryotic motile axoneme organization	0.2473997	92	6	581.5865	1756.813
iPT	HK3513	iPTX582umY1757um	Coenzyme A biosynthesis from pantothenate	0.247181	92	6	581.5865	1756.813
iPT	HK3513	iPTX582umY1757um	Nonsense-mediated mRNA decay pathway	0.2422148	92	6	581.5865	1756.813
iPT	HK3513	iPTX582umY1757um	TREX-2-mediated nuclear mRNA export	0.2418058	92	6	581.5865	1756.813
iPT	HK3513	iPTX582umY1757um	mRNA storage, translational repression and degradation by cytosolic processing bodies	0.2380245	92	6	581.5865	1756.813
iPT	HK3513	iPTX582umY1757um	Transcriptional control of myofibrillogenesis	0.2378338	92	6	581.5865	1756.813
iPT	HK3513	iPTX582umY1757um	Cholesterol biosynthesis from farnesyl pyrophosphate	0.2367347	92	6	581.5865	1756.813
iPT	HK3513	iPTX582umY1757um	Clathrin-mediated vesicle traffic from TGN to endosomal lysosomal system	0.2341524	92	6	581.5865	1756.813
iPT	HK3513	iPTX582umY1757um	DNA end protection and promotion of NHEJ	0.2317507	92	6	581.5865	1756.813
iPT	HK3513	iPTX582umY1757um	Classical complement pathway	0.230312	92	6	581.5865	1756.813
iPT	HK3513	iPTX582umY1757um	Histone ubiquitination and deubiquitination	0.2284434	92	6	581.5865	1756.813
iPT	HK3513	iPTX582umY1757um	Lipid droplet biogenesis	0.2262215	92	6	581.5865	1756.813
iPT	HK3513	iPTX582umY1757um	Chondroitin sulfate and dermatan sulfate chain biosynthesis	0.2254416	92	6	581.5865	1756.813
iPT	HK3513	iPTX582umY1757um	Phospholipid scrambling across membrane leaflets	0.2226111	92	6	581.5865	1756.813
iPT	HK3513	iPTX582umY1757um	Clathrin-mediated endosomal vesicle biogenesis for retrograde transport to the TGN	0.2216277	92	6	581.5865	1756.813
iPT	HK3513	iPTX582umY1757um	Regulation of G-protein signaling by beta and gamma subunits	0.2210203	92	6	581.5865	1756.813
iPT	HK3513	iPTX582umY1757um	Biosynthesis and Golgi import of UDP-activated sugars for glycan synthesis	0.2178471	92	6	581.5865	1756.813
iPT	HK3513	iPTX582umY1757um	U4-U6 di-snRNP-selective component synthesis	0.2116559	92	6	581.5865	1756.813
iPT	HK3513	iPTX582umY1757um	Mammalian circadian clock oscillation	0.2115734	92	6	581.5865	1756.813
PTS2	HK3513	PTS2X1238umY4867um	Phenylalanine and tyrosine degradation pathway	0.617359	30	14	1237.755	4867.397
PTS2	HK3513	PTS2X1238umY4867um	MICOS-dependent maintenance of mitochondrial cristae architecture	0.3628859	30	14	1237.755	4867.397
PTS2	HK3513	PTS2X1238umY4867um	m6A methylation and demethylation of mRNA	0.3490414	30	14	1237.755	4867.397
PTS2	HK3513	PTS2X1238umY4867um	Folate cycle	0.3182493	30	14	1237.755	4867.397
PTS2	HK3513	PTS2X1238umY4867um	Aspartate and arginine metabolism	0.3000371	30	14	1237.755	4867.397
PTS2	HK3513	PTS2X1238umY4867um	Pentose phosphate pathway	0.2994801	30	14	1237.755	4867.397
PTS2	HK3513	PTS2X1238umY4867um	SDSA homologous recombination DSB repair	0.294362	30	14	1237.755	4867.397
PTS2	HK3513	PTS2X1238umY4867um	Cellular urate import and export	0.2929766	30	14	1237.755	4867.397
PTS2	HK3513	PTS2X1238umY4867um	Proteolysis of matricellular proteins	0.2879406	30	14	1237.755	4867.397
PTS2	HK3513	PTS2X1238umY4867um	NADPH-independent ROS detoxification	0.285905	30	14	1237.755	4867.397
PTS2	HK3513	PTS2X1238umY4867um	LINC complex-mediated nuclear-cytoskeletal coupling	0.279822	30	14	1237.755	4867.397
PTS2	HK3513	PTS2X1238umY4867um	Branched tryptophan-kynurenine pathway producing NAD and diverse metabolites	0.2778603	30	14	1237.755	4867.397
PTS2	HK3513	PTS2X1238umY4867um	Phase II biotransformation via glucuronidation	0.2676848	30	14	1237.755	4867.397
PTS2	HK3513	PTS2X1238umY4867um	Dystrophin or utrophin complex-mediated coupling between cytoskeleton and ECM	0.2656697	30	14	1237.755	4867.397
PTS2	HK3513	PTS2X1238umY4867um	Thioredoxin-dependent peroxiredoxin-mediated peroxide detoxification	0.2636195	30	14	1237.755	4867.397
PTS2	HK3513	PTS2X1238umY4867um	Syndecan receptor signaling	0.2633531	30	14	1237.755	4867.397
PTS2	HK3513	PTS2X1238umY4867um	Fructose and mannose metabolism	0.2514533	30	14	1237.755	4867.397
PTS2	HK3513	PTS2X1238umY4867um	Proteolysis of basement membrane	0.2468979	30	14	1237.755	4867.397
PTS2	HK3513	PTS2X1238umY4867um	Proteolysis of fibril-forming collagen	0.2468979	30	14	1237.755	4867.397
PTS2	HK3513	PTS2X1238umY4867um	Phospholipid translocation from outer to inner membrane leaflets	0.2458566	30	14	1237.755	4867.397
PTS2	HK3513	PTS2X1238umY4867um	Microtubule-based anterograde organelle and vesicle transport	0.2437848	30	14	1237.755	4867.397
PTS2	HK3513	PTS2X1238umY4867um	Carrier-mediated bicarbonate transmembrane transport	0.242202	30	14	1237.755	4867.397
PTS2	HK3513	PTS2X1238umY4867um	Acyl CoA hydrolysis	0.2413947	30	14	1237.755	4867.397
PTS2	HK3513	PTS2X1238umY4867um	Centrosomal subdistal appendage organization for microtubule anchoring	0.2413947	30	14	1237.755	4867.397
PTS2	HK3513	PTS2X1238umY4867um	Phospholipid scrambling across membrane leaflets	0.2382013	30	14	1237.755	4867.397
PTS2	HK3513	PTS2X1238umY4867um	Semaphorin presentation on cell surface	0.2313026	30	14	1237.755	4867.397
PTS2	HK3513	PTS2X1238umY4867um	Proteolysis of fibronectin	0.2263231	30	14	1237.755	4867.397
PTS2	HK3513	PTS2X1238umY4867um	Carrier-mediated chloride transmembrane transport	0.2246262	30	14	1237.755	4867.397
PTS2	HK3513	PTS2X1238umY4867um	Carrier-mediated zinc transmembrane transport	0.2217787	30	14	1237.755	4867.397
PTS2	HK3513	PTS2X1238umY4867um	Citric acid cycle	0.2178739	30	14	1237.755	4867.397
CTAL	HK3513	CTALX1330umY4418um	DNA damage-induced G2-M arrest	0.4421769	39	15	1330.417	4418.4
CTAL	HK3513	CTALX1330umY4418um	Proline metabolism	0.4320475	39	15	1330.417	4418.4
CTAL	HK3513	CTALX1330umY4418um	Insulin receptor signaling	0.4163205	39	15	1330.417	4418.4
CTAL	HK3513	CTALX1330umY4418um	Dystrophin or utrophin complex-mediated coupling between cytoskeleton and ECM	0.3443631	39	15	1330.417	4418.4
CTAL	HK3513	CTALX1330umY4418um	Malate aspartate shuttle	0.322997	39	15	1330.417	4418.4
CTAL	HK3513	CTALX1330umY4418um	Lysosomal degradation of chondroitin and dermatan sulfate	0.3117211	39	15	1330.417	4418.4
CTAL	HK3513	CTALX1330umY4418um	Aspartate and arginine metabolism	0.307928	39	15	1330.417	4418.4
CTAL	HK3513	CTALX1330umY4418um	Sphingomyelin biosynthesis from ceramide	0.2948071	39	15	1330.417	4418.4
CTAL	HK3513	CTALX1330umY4418um	Okazaki-fragment maturation and DNA synthesis during NER, MMR, BER and HR	0.2931354	39	15	1330.417	4418.4
CTAL	HK3513	CTALX1330umY4418um	Smooth muscle thick myofilament organization and regulation	0.2829932	39	15	1330.417	4418.4
CTAL	HK3513	CTALX1330umY4418um	Phase II biotransformation via gluthatione conjugation	0.279348	39	15	1330.417	4418.4
CTAL	HK3513	CTALX1330umY4418um	Immunoproteasome organization	0.262214	39	15	1330.417	4418.4
CTAL	HK3513	CTALX1330umY4418um	Glutamate and glutamine metabolism	0.2592345	39	15	1330.417	4418.4
CTAL	HK3513	CTALX1330umY4418um	DNA damage-induced G1-S arrest	0.2515272	39	15	1330.417	4418.4
CTAL	HK3513	CTALX1330umY4418um	Eukaryotic motile axoneme organization	0.2442628	39	15	1330.417	4418.4
CTAL	HK3513	CTALX1330umY4418um	Degradation of pre-mRNA by nuclear exosome	0.2377771	39	15	1330.417	4418.4
CTAL	HK3513	CTALX1330umY4418um	Catecholamine metabolism	0.237092	39	15	1330.417	4418.4
CTAL	HK3513	CTALX1330umY4418um	Sister chromatid cohesion	0.2330799	39	15	1330.417	4418.4
CTAL	HK3513	CTALX1330umY4418um	Induction of lysophagy	0.2317507	39	15	1330.417	4418.4
CTAL	HK3513	CTALX1330umY4418um	Microtubule plus-end tracking	0.2231159	39	15	1330.417	4418.4
CTAL	HK3513	CTALX1330umY4418um	Desmosome organization	0.2188034	39	15	1330.417	4418.4
CTAL	HK3513	CTALX1330umY4418um	Replication stress-induced slowing of S-phase progression	0.2153706	39	15	1330.417	4418.4
CTAL	HK3513	CTALX1330umY4418um	Mitochondrial translation elongation	0.2123686	39	15	1330.417	4418.4
CTAL	HK3513	CTALX1330umY4418um	Phase I biotransformation via alcohol and aldehyde dehydrogenases	0.210637	39	15	1330.417	4418.4
CTAL	HK3513	CTALX1330umY4418um	Lipid droplet mitochondria interaction	0.2084365	39	15	1330.417	4418.4
CTAL	HK3513	CTALX1330umY4418um	Basement membrane attachment to cell surface	0.2074212	39	15	1330.417	4418.4
CTAL	HK3513	CTALX1330umY4418um	Scavenger receptor-mediated initiation of cargo uptake	0.2032702	39	15	1330.417	4418.4
CTAL	HK3513	CTALX1330umY4418um	Protein folding in ER	0.2022753	39	15	1330.417	4418.4
CTAL	HK3513	CTALX1330umY4418um	ERK 1 2 signaling cascade	0.2021198	39	15	1330.417	4418.4
CTAL	HK3513	CTALX1330umY4418um	Cytosolic protein folding	0.1996284	39	15	1330.417	4418.4
CTAL	HK3513	CTALX4884umY5715um	DNA end protection and promotion of NHEJ	0.6135015	14	56	4883.971	5714.917
CTAL	HK3513	CTALX4884umY5715um	Cytosolic mRNA decapping and 5' degradation	0.4301794	14	56	4883.971	5714.917
CTAL	HK3513	CTALX4884umY5715um	U4-U6-U5 tri-snRNP recruitment and pre-catalytic spliceosome assembly	0.4050685	14	56	4883.971	5714.917
CTAL	HK3513	CTALX4884umY5715um	m6A methylation and demethylation of mRNA	0.3767471	14	56	4883.971	5714.917
CTAL	HK3513	CTALX4884umY5715um	Endogenous control of complement activity	0.3386518	14	56	4883.971	5714.917
CTAL	HK3513	CTALX4884umY5715um	Induction of ER-phagy	0.3145947	14	56	4883.971	5714.917
CTAL	HK3513	CTALX4884umY5715um	TREX-2-mediated nuclear mRNA export	0.307483	14	56	4883.971	5714.917
CTAL	HK3513	CTALX4884umY5715um	Branched tryptophan-kynurenine pathway producing NAD and diverse metabolites	0.2920588	14	56	4883.971	5714.917
CTAL	HK3513	CTALX4884umY5715um	Recruitment of signaling proteins to the dystrophin-glycoprotein complex	0.289911	14	56	4883.971	5714.917
CTAL	HK3513	CTALX4884umY5715um	Vesicle tethering at cis-Golgi	0.2894659	14	56	4883.971	5714.917
CTAL	HK3513	CTALX4884umY5715um	Folate cycle	0.2771513	14	56	4883.971	5714.917
CTAL	HK3513	CTALX4884umY5715um	Vesicle fusion with cis-Golgi	0.2769326	14	56	4883.971	5714.917
CTAL	HK3513	CTALX4884umY5715um	HDL synthesis and organization for reverse lipid transport	0.2764095	14	56	4883.971	5714.917
CTAL	HK3513	CTALX4884umY5715um	Endosomal sorting for retrograde clathrin-independent transport to the TGN	0.2706996	14	56	4883.971	5714.917
CTAL	HK3513	CTALX4884umY5715um	Late endosomal, vesicle and autophagosomal tethering to lysosomes	0.2667904	14	56	4883.971	5714.917
CTAL	HK3513	CTALX4884umY5715um	Protein import across and into inner mitochondrial membrane	0.2637036	14	56	4883.971	5714.917
CTAL	HK3513	CTALX4884umY5715um	Cobalamin metabolism	0.2624613	14	56	4883.971	5714.917
CTAL	HK3513	CTALX4884umY5715um	Plasmalogen biosynthesis	0.252819	14	56	4883.971	5714.917
CTAL	HK3513	CTALX4884umY5715um	Mother centriole and distal appendage transformation into basal body	0.2507671	14	56	4883.971	5714.917
CTAL	HK3513	CTALX4884umY5715um	Proline metabolism	0.2495549	14	56	4883.971	5714.917
CTAL	HK3513	CTALX4884umY5715um	Lysine metabolism	0.2485321	14	56	4883.971	5714.917
CTAL	HK3513	CTALX4884umY5715um	Inhibition of fibrinolysis	0.2485163	14	56	4883.971	5714.917
CTAL	HK3513	CTALX4884umY5715um	U1 and U2 snRNP recruitment and pre-spliceosome assembly	0.2445269	14	56	4883.971	5714.917
CTAL	HK3513	CTALX4884umY5715um	Cholesterol-sensitive control of SREBP activation	0.2445104	14	56	4883.971	5714.917
CTAL	HK3513	CTALX4884umY5715um	Phase II biotransformation via glucuronidation	0.2423375	14	56	4883.971	5714.917
CTAL	HK3513	CTALX4884umY5715um	Immunoproteasome organization	0.2368584	14	56	4883.971	5714.917
CTAL	HK3513	CTALX4884umY5715um	Carrier-mediated chloride transmembrane transport	0.2355499	14	56	4883.971	5714.917
CTAL	HK3513	CTALX4884umY5715um	Phenylalanine and tyrosine degradation pathway	0.233086	14	56	4883.971	5714.917
CTAL	HK3513	CTALX4884umY5715um	Phase I biotransformation via alcohol and aldehyde dehydrogenases	0.2278293	14	56	4883.971	5714.917
CTAL	HK3513	CTALX4884umY5715um	Microtubule-based retrograde vesicle and organelle transport	0.2259115	14	56	4883.971	5714.917
CTAL	HK3513	CTALX5860umY4276um	Lysosomal degradation of chondroitin and dermatan sulfate	0.397181	43	67	5859.56	4276.017
CTAL	HK3513	CTALX5860umY4276um	Catecholamine metabolism	0.3467359	43	67	5859.56	4276.017
CTAL	HK3513	CTALX5860umY4276um	Procollagen processing in the ER	0.2917595	43	67	5859.56	4276.017
CTAL	HK3513	CTALX5860umY4276um	Branched tryptophan-kynurenine pathway producing NAD and diverse metabolites	0.2824831	43	67	5859.56	4276.017
CTAL	HK3513	CTALX5860umY4276um	Inhibition of apoptosis	0.2772947	43	67	5859.56	4276.017
CTAL	HK3513	CTALX5860umY4276um	Notch ligand presentation	0.2707483	43	67	5859.56	4276.017
CTAL	HK3513	CTALX5860umY4276um	Acyl CoA hydrolysis	0.270178	43	67	5859.56	4276.017
CTAL	HK3513	CTALX5860umY4276um	Immunoproteasome organization	0.2646877	43	67	5859.56	4276.017
CTAL	HK3513	CTALX5860umY4276um	Excitatory postsynaptic machinery organization	0.2606962	43	67	5859.56	4276.017
CTAL	HK3513	CTALX5860umY4276um	Lysosomal degradation of gangliosides to ceramide	0.2564429	43	67	5859.56	4276.017
CTAL	HK3513	CTALX5860umY4276um	Recruitment of signaling proteins to the dystrophin-glycoprotein complex	0.2560831	43	67	5859.56	4276.017
CTAL	HK3513	CTALX5860umY4276um	Carnitine biosynthesis and transmembrane transport	0.2497614	43	67	5859.56	4276.017
CTAL	HK3513	CTALX5860umY4276um	Proteolysis of fibronectin	0.2446707	43	67	5859.56	4276.017
CTAL	HK3513	CTALX5860umY4276um	Microtubule depolymerization, severing and catastrophe	0.2427769	43	67	5859.56	4276.017
CTAL	HK3513	CTALX5860umY4276um	Integrin-extracellular matrix interaction and signaling	0.2426905	43	67	5859.56	4276.017
CTAL	HK3513	CTALX5860umY4276um	Epidermal growth factor induced EGF receptor signaling	0.238303	43	67	5859.56	4276.017
CTAL	HK3513	CTALX5860umY4276um	Cholesterol-sensitive control of SREBP activation	0.2338279	43	67	5859.56	4276.017
CTAL	HK3513	CTALX5860umY4276um	Metaphase to anaphase transition and spindle assembly checkpoint	0.2314159	43	67	5859.56	4276.017
CTAL	HK3513	CTALX5860umY4276um	Ketone body metabolism and transport	0.2293987	43	67	5859.56	4276.017
CTAL	HK3513	CTALX5860umY4276um	Interaction of integrin with complement and coagulation factors	0.2269635	43	67	5859.56	4276.017
CTAL	HK3513	CTALX5860umY4276um	Integrin-basement membrane interaction and signaling	0.2221397	43	67	5859.56	4276.017
CTAL	HK3513	CTALX5860umY4276um	Cytosolic mRNA decapping and 5' degradation	0.2205319	43	67	5859.56	4276.017
CTAL	HK3513	CTALX5860umY4276um	Assembly of core replication fork machinery	0.2187931	43	67	5859.56	4276.017
CTAL	HK3513	CTALX5860umY4276um	Ceramide biosynthesis	0.2156021	43	67	5859.56	4276.017
CTAL	HK3513	CTALX5860umY4276um	Lipid droplet mitochondria interaction	0.2062902	43	67	5859.56	4276.017
CTAL	HK3513	CTALX5860umY4276um	Nucleosome assembly	0.2026581	43	67	5859.56	4276.017
CTAL	HK3513	CTALX5860umY4276um	Dystrophin or utrophin complex-mediated coupling between cytoskeleton and ECM	0.1951426	43	67	5859.56	4276.017
CTAL	HK3513	CTALX5860umY4276um	Fibroblast growth factor receptor signaling	0.1928783	43	67	5859.56	4276.017
CTAL	HK3513	CTALX5860umY4276um	Regulation of pre-mRNA processing by hnRNPs	0.1923077	43	67	5859.56	4276.017
CTAL	HK3513	CTALX5860umY4276um	Neuregulin receptor signaling	0.1891691	43	67	5859.56	4276.017
GSStromal	HK3513	GSStromalX515umY105um	VDJ recombination	0.5445104	125	5	515.2917	104.7157
GSStromal	HK3513	GSStromalX515umY105um	LINC complex-mediated nuclear-cytoskeletal coupling	0.3906528	125	5	515.2917	104.7157
GSStromal	HK3513	GSStromalX515umY105um	Classical complement pathway	0.3893016	125	5	515.2917	104.7157
GSStromal	HK3513	GSStromalX515umY105um	Actin biosynthesis and recycling	0.3868915	125	5	515.2917	104.7157
GSStromal	HK3513	GSStromalX515umY105um	Antigen presentation via MHC class I molecules	0.3585934	125	5	515.2917	104.7157
GSStromal	HK3513	GSStromalX515umY105um	Contractile ring assembly and constriction	0.3330858	125	5	515.2917	104.7157
GSStromal	HK3513	GSStromalX515umY105um	Vesicle tethering at cis-Golgi	0.3261127	125	5	515.2917	104.7157
GSStromal	HK3513	GSStromalX515umY105um	Nucleosome disassembly	0.3152819	125	5	515.2917	104.7157
GSStromal	HK3513	GSStromalX515umY105um	Cytosolic protein folding	0.3117057	125	5	515.2917	104.7157
GSStromal	HK3513	GSStromalX515umY105um	Alternative end joining DSB repair	0.309895	125	5	515.2917	104.7157
GSStromal	HK3513	GSStromalX515umY105um	Proteolysis of matricellular proteins	0.3047619	125	5	515.2917	104.7157
GSStromal	HK3513	GSStromalX515umY105um	Retinoic acid receptor signaling	0.2998516	125	5	515.2917	104.7157
GSStromal	HK3513	GSStromalX515umY105um	Induction of lysophagy	0.2986647	125	5	515.2917	104.7157
GSStromal	HK3513	GSStromalX515umY105um	Phospholipid scrambling across membrane leaflets	0.2961077	125	5	515.2917	104.7157
GSStromal	HK3513	GSStromalX515umY105um	Coagulation cascade	0.2722325	125	5	515.2917	104.7157
GSStromal	HK3513	GSStromalX515umY105um	Integrin-extracellular matrix interaction and signaling	0.268553	125	5	515.2917	104.7157
GSStromal	HK3513	GSStromalX515umY105um	Clathrin-mediated endosomal vesicle biogenesis for retrograde transport to the TGN	0.2682274	125	5	515.2917	104.7157
GSStromal	HK3513	GSStromalX515umY105um	G protein regulated RHO signaling cascade	0.2660558	125	5	515.2917	104.7157
GSStromal	HK3513	GSStromalX515umY105um	Filopodium assembly, organization and upstream regulation	0.264284	125	5	515.2917	104.7157
GSStromal	HK3513	GSStromalX515umY105um	HIF-1 receptor signaling pathway	0.2626131	125	5	515.2917	104.7157
GSStromal	HK3513	GSStromalX515umY105um	Bone morphogenetic protein receptor signaling	0.2624629	125	5	515.2917	104.7157
GSStromal	HK3513	GSStromalX515umY105um	Proteolysis of basement membrane	0.2613215	125	5	515.2917	104.7157
GSStromal	HK3513	GSStromalX515umY105um	Chaperone-mediated autophagy	0.2594929	125	5	515.2917	104.7157
GSStromal	HK3513	GSStromalX515umY105um	Canonical deadenylation of cytosolic mRNA by CCR4-NOT complex	0.2556945	125	5	515.2917	104.7157
GSStromal	HK3513	GSStromalX515umY105um	Protein O-linked glycosylation in Golgi Apparatus	0.2554113	125	5	515.2917	104.7157
GSStromal	HK3513	GSStromalX515umY105um	Kinetochore-microtubule attachment	0.2551593	125	5	515.2917	104.7157
GSStromal	HK3513	GSStromalX515umY105um	mTORC2 signaling pathway	0.2518573	125	5	515.2917	104.7157
GSStromal	HK3513	GSStromalX515umY105um	Hemidesmosome organization	0.2499691	125	5	515.2917	104.7157
GSStromal	HK3513	GSStromalX515umY105um	Mother and daughter centriole organization around microtubule triplets	0.2486085	125	5	515.2917	104.7157
GSStromal	HK3513	GSStromalX515umY105um	Glutathione biosynthesis, regeneration and glutathione-dependent peroxide detoxification	0.2424242	125	5	515.2917	104.7157
PTS3	HK3513	PTS3X3544umY1595um	Aspartate and arginine metabolism	0.5400112	96	40	3543.76	1594.843
PTS3	HK3513	PTS3X3544umY1595um	Voltage-gated potassium flux	0.452819	96	40	3543.76	1594.843
PTS3	HK3513	PTS3X3544umY1595um	Fructose and mannose metabolism	0.4437848	96	40	3543.76	1594.843
PTS3	HK3513	PTS3X3544umY1595um	Rab1 activation in cis-Golgi vesicle tethering and autophagosome biogenesis	0.3431438	96	40	3543.76	1594.843
PTS3	HK3513	PTS3X3544umY1595um	Endoplasmic reticulum-endosome and lysosome contact site formation	0.3205653	96	40	3543.76	1594.843
PTS3	HK3513	PTS3X3544umY1595um	Endoplasmic reticulum-golgi contact site formation	0.3203264	96	40	3543.76	1594.843
PTS3	HK3513	PTS3X3544umY1595um	Catecholamine metabolism	0.3183976	96	40	3543.76	1594.843
PTS3	HK3513	PTS3X3544umY1595um	NADPH-independent ROS detoxification	0.30727	96	40	3543.76	1594.843
PTS3	HK3513	PTS3X3544umY1595um	Farnesyl pyrophosphate biosynthesis in the mevalonate pathway	0.305143	96	40	3543.76	1594.843
PTS3	HK3513	PTS3X3544umY1595um	Acyl CoA hydrolysis	0.2958457	96	40	3543.76	1594.843
PTS3	HK3513	PTS3X3544umY1595um	VDJ recombination	0.2909496	96	40	3543.76	1594.843
PTS3	HK3513	PTS3X3544umY1595um	Stimulus-dependent and constitutive channel-mediated calcium entry	0.2903561	96	40	3543.76	1594.843
PTS3	HK3513	PTS3X3544umY1595um	Regulation of actin dynamics during macropinocytosis	0.2681195	96	40	3543.76	1594.843
PTS3	HK3513	PTS3X3544umY1595um	Vesicle biogenesis at ER membrane	0.2644106	96	40	3543.76	1594.843
PTS3	HK3513	PTS3X3544umY1595um	Phase II biotransformation via glucuronidation	0.2613215	96	40	3543.76	1594.843
PTS3	HK3513	PTS3X3544umY1595um	Lipid raft dynamics	0.2583797	96	40	3543.76	1594.843
PTS3	HK3513	PTS3X3544umY1595um	Chaperone-mediated regulation of steroid nuclear receptors	0.2545339	96	40	3543.76	1594.843
PTS3	HK3513	PTS3X3544umY1595um	Support for RNA polymerase II- and III-mediated snRNA transcription	0.2542157	96	40	3543.76	1594.843
PTS3	HK3513	PTS3X3544umY1595um	Induction of aggrephagy	0.2532492	96	40	3543.76	1594.843
PTS3	HK3513	PTS3X3544umY1595um	Mitochondrial fission	0.2391061	96	40	3543.76	1594.843
PTS3	HK3513	PTS3X3544umY1595um	Ceramide biosynthesis	0.238782	96	40	3543.76	1594.843
PTS3	HK3513	PTS3X3544umY1595um	Proteasome assembly	0.2344214	96	40	3543.76	1594.843
PTS3	HK3513	PTS3X3544umY1595um	Glutathione biosynthesis, regeneration and glutathione-dependent peroxide detoxification	0.2321583	96	40	3543.76	1594.843
PTS3	HK3513	PTS3X3544umY1595um	U5 snRNP-selective component synthesis	0.2317319	96	40	3543.76	1594.843
PTS3	HK3513	PTS3X3544umY1595um	Mitochondrial fusion	0.2306741	96	40	3543.76	1594.843
PTS3	HK3513	PTS3X3544umY1595um	Protein import across and into inner mitochondrial membrane	0.2281355	96	40	3543.76	1594.843
PTS3	HK3513	PTS3X3544umY1595um	Proteolysis of proteoglycans	0.2268501	96	40	3543.76	1594.843
PTS3	HK3513	PTS3X3544umY1595um	Vesicle tethering at cis-Golgi	0.2243323	96	40	3543.76	1594.843
PTS3	HK3513	PTS3X3544umY1595um	Cellular urate import and export	0.223783	96	40	3543.76	1594.843
PTS3	HK3513	PTS3X3544umY1595um	Lipid droplet mitochondria interaction	0.2229652	96	40	3543.76	1594.843
CTAL	HK3513	CTALX741umY2860um	Carrier-mediated zinc transmembrane transport	0.4176569	70	8	741.2968	2859.718
CTAL	HK3513	CTALX741umY2860um	Exosome secretion	0.3882498	70	8	741.2968	2859.718
CTAL	HK3513	CTALX741umY2860um	SDSA homologous recombination DSB repair	0.3675074	70	8	741.2968	2859.718
CTAL	HK3513	CTALX741umY2860um	G protein-regulated phospholipase C beta signaling cascade	0.3615411	70	8	741.2968	2859.718
CTAL	HK3513	CTALX741umY2860um	Heparin and heparan sulfate chain biosynthesis	0.3201041	70	8	741.2968	2859.718
CTAL	HK3513	CTALX741umY2860um	Nucleosome disassembly	0.3105341	70	8	741.2968	2859.718
CTAL	HK3513	CTALX741umY2860um	Activation of pro-MMPs	0.2847248	70	8	741.2968	2859.718
CTAL	HK3513	CTALX741umY2860um	Kinetochore-microtubule attachment	0.2803368	70	8	741.2968	2859.718
CTAL	HK3513	CTALX741umY2860um	Cholesterol-sensitive control of SREBP activation	0.278635	70	8	741.2968	2859.718
CTAL	HK3513	CTALX741umY2860um	Induction of aggrephagy	0.2681025	70	8	741.2968	2859.718
CTAL	HK3513	CTALX741umY2860um	Classical non-homologous end joining DSB repair	0.2584613	70	8	741.2968	2859.718
CTAL	HK3513	CTALX741umY2860um	Assembly and maturation of respiratory chain complexes	0.2533383	70	8	741.2968	2859.718
CTAL	HK3513	CTALX741umY2860um	Phospholipid translocation from outer to inner membrane leaflets	0.2439985	70	8	741.2968	2859.718
CTAL	HK3513	CTALX741umY2860um	Insulin receptor signaling	0.2412463	70	8	741.2968	2859.718
CTAL	HK3513	CTALX741umY2860um	NFkB signaling pathway	0.2403224	70	8	741.2968	2859.718
CTAL	HK3513	CTALX741umY2860um	Transcriptional control of myofibrillogenesis	0.2378338	70	8	741.2968	2859.718
CTAL	HK3513	CTALX741umY2860um	Procollagen processing in the ER	0.2308834	70	8	741.2968	2859.718
CTAL	HK3513	CTALX741umY2860um	Support for large vesicle biogenesis at ER	0.2259644	70	8	741.2968	2859.718
CTAL	HK3513	CTALX741umY2860um	Cytosolic and nuclear iron-sulfur protein assembly	0.2237282	70	8	741.2968	2859.718
CTAL	HK3513	CTALX741umY2860um	U4-U6 di-snRNP-selective component synthesis	0.2199934	70	8	741.2968	2859.718
CTAL	HK3513	CTALX741umY2860um	Vesicle fusion with cis-Golgi	0.2186766	70	8	741.2968	2859.718
CTAL	HK3513	CTALX741umY2860um	Induction of canonical mitophagy	0.2154381	70	8	741.2968	2859.718
CTAL	HK3513	CTALX741umY2860um	Tetraspanin-enriched microdomain dynamics	0.2137706	70	8	741.2968	2859.718
CTAL	HK3513	CTALX741umY2860um	Mother centriole and distal appendage transformation into basal body	0.2130271	70	8	741.2968	2859.718
CTAL	HK3513	CTALX741umY2860um	Dystrophin or utrophin complex-mediated coupling between cytoskeleton and ECM	0.2124297	70	8	741.2968	2859.718
CTAL	HK3513	CTALX741umY2860um	Protein import across and into outer mitochondrial membrane	0.2103352	70	8	741.2968	2859.718
CTAL	HK3513	CTALX741umY2860um	Nuclear pore complex organization	0.2099552	70	8	741.2968	2859.718
CTAL	HK3513	CTALX741umY2860um	Nucleosome assembly	0.2094271	70	8	741.2968	2859.718
CTAL	HK3513	CTALX741umY2860um	DNA damage-induced G1-S arrest	0.2072808	70	8	741.2968	2859.718
CTAL	HK3513	CTALX741umY2860um	Formin-mediated linear actin filament nucleation and elongation	0.207111	70	8	741.2968	2859.718
CNT	HK3513	CNTX2134umY2877um	Recruitment of signaling proteins to the dystrophin-glycoprotein complex	0.3792285	70	24	2134.242	2877.045
CNT	HK3513	CNTX2134umY2877um	Nucleosome disassembly	0.3654303	70	24	2134.242	2877.045
CNT	HK3513	CNTX2134umY2877um	Cholesterol biosynthesis from farnesyl pyrophosphate	0.3423624	70	24	2134.242	2877.045
CNT	HK3513	CNTX2134umY2877um	Bone morphogenetic protein receptor signaling	0.3388724	70	24	2134.242	2877.045
CNT	HK3513	CNTX2134umY2877um	Regulation of microtubule nucleation and stabilization at Golgi	0.316512	70	24	2134.242	2877.045
CNT	HK3513	CNTX2134umY2877um	Ketone body metabolism and transport	0.3119101	70	24	2134.242	2877.045
CNT	HK3513	CNTX2134umY2877um	Stimulus-dependent and constitutive channel-mediated calcium entry	0.3069733	70	24	2134.242	2877.045
CNT	HK3513	CNTX2134umY2877um	Biosynthesis of the glycosaminoglycan-protein linkage region	0.2821958	70	24	2134.242	2877.045
CNT	HK3513	CNTX2134umY2877um	Mammalian circadian clock oscillation	0.2768697	70	24	2134.242	2877.045
CNT	HK3513	CNTX2134umY2877um	Immunoproteasome organization	0.2701299	70	24	2134.242	2877.045
CNT	HK3513	CNTX2134umY2877um	Phenylalanine and tyrosine degradation pathway	0.258457	70	24	2134.242	2877.045
CNT	HK3513	CNTX2134umY2877um	Dystrophin or utrophin complex-mediated coupling between cytoskeleton and ECM	0.2571853	70	24	2134.242	2877.045
CNT	HK3513	CNTX2134umY2877um	Vesicle biogenesis at ER membrane	0.2505888	70	24	2134.242	2877.045
CNT	HK3513	CNTX2134umY2877um	Mother and daughter centriole organization around microtubule triplets	0.2437848	70	24	2134.242	2877.045
CNT	HK3513	CNTX2134umY2877um	Extrinsic apoptosis pathway	0.2436269	70	24	2134.242	2877.045
CNT	HK3513	CNTX2134umY2877um	Catecholamine metabolism	0.2431751	70	24	2134.242	2877.045
CNT	HK3513	CNTX2134umY2877um	Pentose phosphate pathway	0.2422948	70	24	2134.242	2877.045
CNT	HK3513	CNTX2134umY2877um	Glycerol-3-phosphate pathway	0.2402163	70	24	2134.242	2877.045
CNT	HK3513	CNTX2134umY2877um	Basement membrane attachment to cell surface	0.2359926	70	24	2134.242	2877.045
CNT	HK3513	CNTX2134umY2877um	Degradation of deadenylated mRNA by cytosolic exosome	0.2305653	70	24	2134.242	2877.045
CNT	HK3513	CNTX2134umY2877um	Endoplasmic reticulum contact site-mediated cholesterol transfer	0.2304122	70	24	2134.242	2877.045
CNT	HK3513	CNTX2134umY2877um	Beta-oxidation	0.2266571	70	24	2134.242	2877.045
CNT	HK3513	CNTX2134umY2877um	Proteasome assembly	0.2224036	70	24	2134.242	2877.045
CNT	HK3513	CNTX2134umY2877um	Neuregulin receptor signaling	0.2221068	70	24	2134.242	2877.045
CNT	HK3513	CNTX2134umY2877um	Phase I biotransformation via alcohol and aldehyde dehydrogenases	0.2201608	70	24	2134.242	2877.045
CNT	HK3513	CNTX2134umY2877um	Cardiomyocyte pacemaker current generation	0.2190476	70	24	2134.242	2877.045
CNT	HK3513	CNTX2134umY2877um	Carrier-mediated zinc transmembrane transport	0.2168585	70	24	2134.242	2877.045
CNT	HK3513	CNTX2134umY2877um	Regulation of actin dynamics during macropinocytosis	0.2166914	70	24	2134.242	2877.045
CNT	HK3513	CNTX2134umY2877um	Kinetochore-microtubule attachment	0.2107479	70	24	2134.242	2877.045
CNT	HK3513	CNTX2134umY2877um	mTORC1 signaling pathway	0.2057079	70	24	2134.242	2877.045
DCT	HK3513	DCTX4064umY1801um	DNA end protection and promotion of NHEJ	0.4207715	92	46	4063.572	1801.261
DCT	HK3513	DCTX4064umY1801um	Immunoproteasome organization	0.3372913	92	46	4063.572	1801.261
DCT	HK3513	DCTX4064umY1801um	Centrosomal subdistal appendage organization for microtubule anchoring	0.3243324	92	46	4063.572	1801.261
DCT	HK3513	DCTX4064umY1801um	Vesicle biogenesis at ER membrane	0.3108962	92	46	4063.572	1801.261
DCT	HK3513	DCTX4064umY1801um	Nucleosome assembly	0.3051015	92	46	4063.572	1801.261
DCT	HK3513	DCTX4064umY1801um	MICOS-dependent maintenance of mitochondrial cristae architecture	0.2758791	92	46	4063.572	1801.261
DCT	HK3513	DCTX4064umY1801um	Glutathione biosynthesis, regeneration and glutathione-dependent peroxide detoxification	0.268522	92	46	4063.572	1801.261
DCT	HK3513	DCTX4064umY1801um	Interaction of integrin with complement and coagulation factors	0.2683983	92	46	4063.572	1801.261
DCT	HK3513	DCTX4064umY1801um	Kinetochore-microtubule attachment	0.2569754	92	46	4063.572	1801.261
DCT	HK3513	DCTX4064umY1801um	Carrier-mediated chloride transmembrane transport	0.2507159	92	46	4063.572	1801.261
DCT	HK3513	DCTX4064umY1801um	Induction of aggrephagy	0.2447085	92	46	4063.572	1801.261
DCT	HK3513	DCTX4064umY1801um	Cytosolic protein polyubiquitination	0.2439943	92	46	4063.572	1801.261
DCT	HK3513	DCTX4064umY1801um	Transcription repression	0.242759	92	46	4063.572	1801.261
DCT	HK3513	DCTX4064umY1801um	Mitochondria-endoplasmic reticulum contact site formation	0.2370347	92	46	4063.572	1801.261
DCT	HK3513	DCTX4064umY1801um	Inhibition of apoptosis	0.236715	92	46	4063.572	1801.261
DCT	HK3513	DCTX4064umY1801um	Degradation of deadenylated mRNA by cytosolic exosome	0.2330046	92	46	4063.572	1801.261
DCT	HK3513	DCTX4064umY1801um	SDSA homologous recombination DSB repair	0.2327893	92	46	4063.572	1801.261
DCT	HK3513	DCTX4064umY1801um	Pre-mRNA 3-end-cleavage and polyadenylation	0.2268533	92	46	4063.572	1801.261
DCT	HK3513	DCTX4064umY1801um	Nodal growth differentiation factor receptor signaling	0.2264095	92	46	4063.572	1801.261
DCT	HK3513	DCTX4064umY1801um	Nuclear pore complex organization	0.2252616	92	46	4063.572	1801.261
DCT	HK3513	DCTX4064umY1801um	Lipid raft dynamics	0.2206555	92	46	4063.572	1801.261
DCT	HK3513	DCTX4064umY1801um	Nuclear Drosha-mediated microRNA processing	0.2139725	92	46	4063.572	1801.261
DCT	HK3513	DCTX4064umY1801um	Microtubule-based retrograde vesicle and organelle transport	0.2139409	92	46	4063.572	1801.261
DCT	HK3513	DCTX4064umY1801um	Malate aspartate shuttle	0.2099407	92	46	4063.572	1801.261
DCT	HK3513	DCTX4064umY1801um	Antigen presentation via MHC class I molecules	0.2099224	92	46	4063.572	1801.261
DCT	HK3513	DCTX4064umY1801um	U2 snRNP-selective component synthesis	0.2094319	92	46	4063.572	1801.261
DCT	HK3513	DCTX4064umY1801um	Thioredoxin-dependent peroxiredoxin-mediated peroxide detoxification	0.206243	92	46	4063.572	1801.261
DCT	HK3513	DCTX4064umY1801um	Smooth muscle thin myofilament organization	0.2027499	92	46	4063.572	1801.261
DCT	HK3513	DCTX4064umY1801um	Leukocyte rolling on and transmigration through endothelium	0.198718	92	46	4063.572	1801.261
DCT	HK3513	DCTX4064umY1801um	Semaphorin presentation on cell surface	0.1974575	92	46	4063.572	1801.261
PTS1	HK3513	PTS1X1086umY3164um	Proline metabolism	0.5568249	64	12	1085.578	3164.072
PTS1	HK3513	PTS1X1086umY3164um	Acyl CoA hydrolysis	0.5231454	64	12	1085.578	3164.072
PTS1	HK3513	PTS1X1086umY3164um	Protein O-linked glycosylation in Golgi Apparatus	0.4588745	64	12	1085.578	3164.072
PTS1	HK3513	PTS1X1086umY3164um	Mitochondrial fusion	0.4399505	64	12	1085.578	3164.072
PTS1	HK3513	PTS1X1086umY3164um	Initiation of RNA polymerase III-mediated 5S rRNA and tRNA transcription	0.3871036	64	12	1085.578	3164.072
PTS1	HK3513	PTS1X1086umY3164um	Cellular urate import and export	0.3795615	64	12	1085.578	3164.072
PTS1	HK3513	PTS1X1086umY3164um	Cellular xenobiotic uptake and efflux	0.3512534	64	12	1085.578	3164.072
PTS1	HK3513	PTS1X1086umY3164um	U1 and U2 snRNP recruitment and pre-spliceosome assembly	0.3454545	64	12	1085.578	3164.072
PTS1	HK3513	PTS1X1086umY3164um	Intra-golgi vesicle tethering	0.3393714	64	12	1085.578	3164.072
PTS1	HK3513	PTS1X1086umY3164um	Phase II biotransformation via glucuronidation	0.3181674	64	12	1085.578	3164.072
PTS1	HK3513	PTS1X1086umY3164um	Upstream regulation of lamellipodium dynamics	0.3158341	64	12	1085.578	3164.072
PTS1	HK3513	PTS1X1086umY3164um	Lysosomal degradation of chondroitin and dermatan sulfate	0.3149852	64	12	1085.578	3164.072
PTS1	HK3513	PTS1X1086umY3164um	Assembly of core replication fork machinery	0.2814721	64	12	1085.578	3164.072
PTS1	HK3513	PTS1X1086umY3164um	Crosslinking between different cytoskeletal networks and nuclear envelope components	0.2805175	64	12	1085.578	3164.072
PTS1	HK3513	PTS1X1086umY3164um	Proteasome assembly	0.274184	64	12	1085.578	3164.072
PTS1	HK3513	PTS1X1086umY3164um	Cobalamin metabolism	0.2729746	64	12	1085.578	3164.072
PTS1	HK3513	PTS1X1086umY3164um	Carrier-mediated zinc transmembrane transport	0.2636465	64	12	1085.578	3164.072
PTS1	HK3513	PTS1X1086umY3164um	Cholesterol biosynthesis from farnesyl pyrophosphate	0.260235	64	12	1085.578	3164.072
PTS1	HK3513	PTS1X1086umY3164um	Glutamate and glutamine metabolism	0.2599034	64	12	1085.578	3164.072
PTS1	HK3513	PTS1X1086umY3164um	Okazaki-fragment maturation and DNA synthesis during NER, MMR, BER and HR	0.258256	64	12	1085.578	3164.072
PTS1	HK3513	PTS1X1086umY3164um	Neuregulin receptor signaling	0.2571217	64	12	1085.578	3164.072
PTS1	HK3513	PTS1X1086umY3164um	Support for large vesicle biogenesis at ER	0.2543027	64	12	1085.578	3164.072
PTS1	HK3513	PTS1X1086umY3164um	Proteasomal regulatory particle organization	0.2541216	64	12	1085.578	3164.072
PTS1	HK3513	PTS1X1086umY3164um	Protein farnesylation and geranylgeranylation	0.2467532	64	12	1085.578	3164.072
PTS1	HK3513	PTS1X1086umY3164um	Integrin costamere-mediated coupling between cytoskeleton and ECM	0.2456252	64	12	1085.578	3164.072
PTS1	HK3513	PTS1X1086umY3164um	Carnitine biosynthesis and transmembrane transport	0.241489	64	12	1085.578	3164.072
PTS1	HK3513	PTS1X1086umY3164um	Vesicle fusion with plasma membrane	0.2351452	64	12	1085.578	3164.072
PTS1	HK3513	PTS1X1086umY3164um	Malate aspartate shuttle	0.2350148	64	12	1085.578	3164.072
PTS1	HK3513	PTS1X1086umY3164um	Scavenger receptor-mediated initiation of cargo uptake	0.2299517	64	12	1085.578	3164.072
PTS1	HK3513	PTS1X1086umY3164um	Microtubule-based anterograde organelle and vesicle transport	0.2258503	64	12	1085.578	3164.072
CTAL	HK3513	CTALX51umY2350um	Okazaki-fragment maturation and DNA synthesis during NER, MMR, BER and HR	0.5021645	80	0	51.22783	2350.453
CTAL	HK3513	CTALX51umY2350um	NFkB signaling pathway	0.3480751	80	0	51.22783	2350.453
CTAL	HK3513	CTALX51umY2350um	Calcineurin-NFAT signaling pathway	0.3476809	80	0	51.22783	2350.453
CTAL	HK3513	CTALX51umY2350um	Assembly of core replication fork machinery	0.3267579	80	0	51.22783	2350.453
CTAL	HK3513	CTALX51umY2350um	Support for RNA polymerase II- and III-mediated snRNA transcription	0.3068194	80	0	51.22783	2350.453
CTAL	HK3513	CTALX51umY2350um	Striated muscle thin myofilament organization	0.3048856	80	0	51.22783	2350.453
CTAL	HK3513	CTALX51umY2350um	Microtubule assistance of vesicle traffic between Golgi and ER	0.2882789	80	0	51.22783	2350.453
CTAL	HK3513	CTALX51umY2350um	U1 and U2 snRNP recruitment and pre-spliceosome assembly	0.2874459	80	0	51.22783	2350.453
CTAL	HK3513	CTALX51umY2350um	Protein O-linked glycosylation in Golgi Apparatus	0.283859	80	0	51.22783	2350.453
CTAL	HK3513	CTALX51umY2350um	Roundabout signaling	0.2823442	80	0	51.22783	2350.453
CTAL	HK3513	CTALX51umY2350um	Vesicle tethering at cis-Golgi	0.2789317	80	0	51.22783	2350.453
CTAL	HK3513	CTALX51umY2350um	Initiation of RNA polymerase III-mediated 5S rRNA and tRNA transcription	0.245201	80	0	51.22783	2350.453
CTAL	HK3513	CTALX51umY2350um	Stress fiber assembly, organization and upstream regulation	0.2382491	80	0	51.22783	2350.453
CTAL	HK3513	CTALX51umY2350um	Heparin and heparan sulfate chain biosynthesis	0.2349312	80	0	51.22783	2350.453
CTAL	HK3513	CTALX51umY2350um	Degradation of pre-mRNA by nuclear exosome	0.2331106	80	0	51.22783	2350.453
CTAL	HK3513	CTALX51umY2350um	Epidermal growth factor induced EGF receptor signaling	0.2281842	80	0	51.22783	2350.453
CTAL	HK3513	CTALX51umY2350um	Smooth muscle thin myofilament organization	0.2277964	80	0	51.22783	2350.453
CTAL	HK3513	CTALX51umY2350um	Late endosomal, vesicle and autophagosomal tethering to lysosomes	0.2275819	80	0	51.22783	2350.453
CTAL	HK3513	CTALX51umY2350um	Replication stress-induced slowing of S-phase progression	0.2270926	80	0	51.22783	2350.453
CTAL	HK3513	CTALX51umY2350um	Hemidesmosome organization	0.2238714	80	0	51.22783	2350.453
CTAL	HK3513	CTALX51umY2350um	NADPH-independent ROS detoxification	0.2232938	80	0	51.22783	2350.453
CTAL	HK3513	CTALX51umY2350um	Semaphorin receptor signaling	0.2209432	80	0	51.22783	2350.453
CTAL	HK3513	CTALX51umY2350um	Proteolysis of proteoglycans	0.220776	80	0	51.22783	2350.453
CTAL	HK3513	CTALX51umY2350um	Non-canonical WNT receptor signaling	0.2156415	80	0	51.22783	2350.453
CTAL	HK3513	CTALX51umY2350um	DNA end resection and promotion of resection-dependent DSB repair	0.213472	80	0	51.22783	2350.453
CTAL	HK3513	CTALX51umY2350um	Glycogen synthesis and glycogenolysis	0.2130063	80	0	51.22783	2350.453
CTAL	HK3513	CTALX51umY2350um	Clathrin-mediated endocytosis	0.2114051	80	0	51.22783	2350.453
CTAL	HK3513	CTALX51umY2350um	GPCR desensitization and endocytic adaptor recruitment	0.2109792	80	0	51.22783	2350.453
CTAL	HK3513	CTALX51umY2350um	Proteolysis of fibronectin	0.2065967	80	0	51.22783	2350.453
CTAL	HK3513	CTALX51umY2350um	Abscission checkpoint	0.2046393	80	0	51.22783	2350.453
Mes	HK3513	MesX3209umY490um	Syndecan receptor signaling	0.4077151	118	36	3209.273	489.6778
Mes	HK3513	MesX3209umY490um	Phase I biotransformation via alcohol and aldehyde dehydrogenases	0.3924552	118	36	3209.273	489.6778
Mes	HK3513	MesX3209umY490um	GPI-anchor synthesis and attachment to protein	0.3355923	118	36	3209.273	489.6778
Mes	HK3513	MesX3209umY490um	ERK 1 2 signaling cascade	0.3129416	118	36	3209.273	489.6778
Mes	HK3513	MesX3209umY490um	Coagulation cascade	0.2998145	118	36	3209.273	489.6778
Mes	HK3513	MesX3209umY490um	Degradation of pre-mRNA by nuclear exosome	0.2983349	118	36	3209.273	489.6778
Mes	HK3513	MesX3209umY490um	MICOS-dependent maintenance of mitochondrial cristae architecture	0.2899125	118	36	3209.273	489.6778
Mes	HK3513	MesX3209umY490um	Z-disc organization	0.2800247	118	36	3209.273	489.6778
Mes	HK3513	MesX3209umY490um	Proteasome assembly	0.2731454	118	36	3209.273	489.6778
Mes	HK3513	MesX3209umY490um	Insulin receptor signaling	0.2719585	118	36	3209.273	489.6778
Mes	HK3513	MesX3209umY490um	Condensin-mediated chromosome condensation	0.270178	118	36	3209.273	489.6778
Mes	HK3513	MesX3209umY490um	Degradation of deadenylated mRNA by cytosolic exosome	0.2616396	118	36	3209.273	489.6778
Mes	HK3513	MesX3209umY490um	Stress fiber assembly, organization and upstream regulation	0.2504659	118	36	3209.273	489.6778
Mes	HK3513	MesX3209umY490um	Chromatin organization by Polycomb repressive complexes	0.2487981	118	36	3209.273	489.6778
Mes	HK3513	MesX3209umY490um	Retinoic acid receptor signaling	0.2465875	118	36	3209.273	489.6778
Mes	HK3513	MesX3209umY490um	Retinoid metabolism and intracellular transport	0.244879	118	36	3209.273	489.6778
Mes	HK3513	MesX3209umY490um	Excitatory postsynaptic machinery organization	0.2440014	118	36	3209.273	489.6778
Mes	HK3513	MesX3209umY490um	Inositol metabolism and transport	0.2422314	118	36	3209.273	489.6778
Mes	HK3513	MesX3209umY490um	U5 snRNP-selective component synthesis	0.2362923	118	36	3209.273	489.6778
Mes	HK3513	MesX3209umY490um	Serine and glycine metabolism	0.2348522	118	36	3209.273	489.6778
Mes	HK3513	MesX3209umY490um	Support for RNA polymerase II- and III-mediated snRNA transcription	0.2303532	118	36	3209.273	489.6778
Mes	HK3513	MesX3209umY490um	Proteolysis of matricellular proteins	0.2288188	118	36	3209.273	489.6778
Mes	HK3513	MesX3209umY490um	Canonical deadenylation of cytosolic mRNA by CCR4-NOT complex	0.2271713	118	36	3209.273	489.6778
Mes	HK3513	MesX3209umY490um	Restriction point	0.2265148	118	36	3209.273	489.6778
Mes	HK3513	MesX3209umY490um	Proteolysis of proteoglycans	0.2187926	118	36	3209.273	489.6778
Mes	HK3513	MesX3209umY490um	DNA damage-induced G1-S arrest	0.2175995	118	36	3209.273	489.6778
Mes	HK3513	MesX3209umY490um	Catabolism of branched-chain amino acids	0.2140568	118	36	3209.273	489.6778
Mes	HK3513	MesX3209umY490um	Cardiomyocyte pacemaker current generation	0.212616	118	36	3209.273	489.6778
Mes	HK3513	MesX3209umY490um	Classical complement pathway	0.2091795	118	36	3209.273	489.6778
Mes	HK3513	MesX3209umY490um	Lysosomal degradation of chondroitin and dermatan sulfate	0.2068249	118	36	3209.273	489.6778
PTS3	HK3513	PTS3X4745umY3011um	Mitochondrial ATP-synthesis coupled to proton gradient	0.408584	68	54	4744.601	3011.142
PTS3	HK3513	PTS3X4745umY3011um	Cardiomyocyte pacemaker current generation	0.3501546	68	54	4744.601	3011.142
PTS3	HK3513	PTS3X4745umY3011um	Cytosolic mRNA decapping and 5' degradation	0.3457019	68	54	4744.601	3011.142
PTS3	HK3513	PTS3X4745umY3011um	DNA damage-induced G1-S arrest	0.3262341	68	54	4744.601	3011.142
PTS3	HK3513	PTS3X4745umY3011um	DNA damage-induced G2-M arrest	0.3214595	68	54	4744.601	3011.142
PTS3	HK3513	PTS3X4745umY3011um	Microtubule assistance of vesicle traffic between Golgi and ER	0.3182493	68	54	4744.601	3011.142
PTS3	HK3513	PTS3X4745umY3011um	Exosome secretion	0.3003092	68	54	4744.601	3011.142
PTS3	HK3513	PTS3X4745umY3011um	Ketone body metabolism and transport	0.2914413	68	54	4744.601	3011.142
PTS3	HK3513	PTS3X4745umY3011um	Vesicle tethering at cis-Golgi	0.2896142	68	54	4744.601	3011.142
PTS3	HK3513	PTS3X4745umY3011um	Immunoproteasome organization	0.2536797	68	54	4744.601	3011.142
PTS3	HK3513	PTS3X4745umY3011um	gp130 receptor signaling	0.2534125	68	54	4744.601	3011.142
PTS3	HK3513	PTS3X4745umY3011um	Phase II biotransformation via glucuronidation	0.2531552	68	54	4744.601	3011.142
PTS3	HK3513	PTS3X4745umY3011um	Excitatory postsynaptic machinery organization	0.2521122	68	54	4744.601	3011.142
PTS3	HK3513	PTS3X4745umY3011um	Transcriptional control of myofibrillogenesis	0.2339763	68	54	4744.601	3011.142
PTS3	HK3513	PTS3X4745umY3011um	Centriolar satelites organization	0.2279148	68	54	4744.601	3011.142
PTS3	HK3513	PTS3X4745umY3011um	ER unfolded protein response pathway	0.2271713	68	54	4744.601	3011.142
PTS3	HK3513	PTS3X4745umY3011um	Intercellular bridge abscission	0.2269712	68	54	4744.601	3011.142
PTS3	HK3513	PTS3X4745umY3011um	Acyl CoA hydrolysis	0.2219585	68	54	4744.601	3011.142
PTS3	HK3513	PTS3X4745umY3011um	Quiescence- and senescence-associated cell cycle arrest	0.2198536	68	54	4744.601	3011.142
PTS3	HK3513	PTS3X4745umY3011um	Microvillus assembly and organization	0.212564	68	54	4744.601	3011.142
PTS3	HK3513	PTS3X4745umY3011um	Autophagosome nucleation and elongation	0.210178	68	54	4744.601	3011.142
PTS3	HK3513	PTS3X4745umY3011um	Carrier-mediated bicarbonate transmembrane transport	0.2072039	68	54	4744.601	3011.142
PTS3	HK3513	PTS3X4745umY3011um	U1 and U2 snRNP recruitment and pre-spliceosome assembly	0.2047001	68	54	4744.601	3011.142
PTS3	HK3513	PTS3X4745umY3011um	Endoplasmic reticulum contact site-mediated cholesterol transfer	0.2030264	68	54	4744.601	3011.142
PTS3	HK3513	PTS3X4745umY3011um	Glycogen synthesis and glycogenolysis	0.2022296	68	54	4744.601	3011.142
PTS3	HK3513	PTS3X4745umY3011um	Voltage-gated potassium flux	0.2002967	68	54	4744.601	3011.142
PTS3	HK3513	PTS3X4745umY3011um	Induction of ER-phagy	0.199934	68	54	4744.601	3011.142
PTS3	HK3513	PTS3X4745umY3011um	PI3 kinase-AKT signaling pathway	0.1998513	68	54	4744.601	3011.142
PTS3	HK3513	PTS3X4745umY3011um	Protein import across and into inner mitochondrial membrane	0.1971928	68	54	4744.601	3011.142
PTS3	HK3513	PTS3X4745umY3011um	Cholesterol-sensitive control of SREBP activation	0.1968843	68	54	4744.601	3011.142
PTS3	HK3513	PTS3X1452umY1768um	Mother and daughter centriole organization around microtubule triplets	0.3565863	92	16	1451.706	1768.114
PTS3	HK3513	PTS3X1452umY1768um	Centriole duplication	0.3424749	92	16	1451.706	1768.114
PTS3	HK3513	PTS3X1452umY1768um	Antigen presentation via MHC class I molecules	0.3288757	92	16	1451.706	1768.114
PTS3	HK3513	PTS3X1452umY1768um	LINC complex-mediated nuclear-cytoskeletal coupling	0.3048961	92	16	1451.706	1768.114
PTS3	HK3513	PTS3X1452umY1768um	Condensin-mediated chromosome condensation	0.302819	92	16	1451.706	1768.114
PTS3	HK3513	PTS3X1452umY1768um	Hedgehog receptor signaling	0.2868548	92	16	1451.706	1768.114
PTS3	HK3513	PTS3X1452umY1768um	Assembly of core replication fork machinery	0.2843356	92	16	1451.706	1768.114
PTS3	HK3513	PTS3X1452umY1768um	Centrosome biogenesis and maturation	0.2794063	92	16	1451.706	1768.114
PTS3	HK3513	PTS3X1452umY1768um	Endoplasmic reticulum-endosome and lysosome contact site formation	0.2729639	92	16	1451.706	1768.114
PTS3	HK3513	PTS3X1452umY1768um	Endoplasmic reticulum-golgi contact site formation	0.2694362	92	16	1451.706	1768.114
PTS3	HK3513	PTS3X1452umY1768um	Transcription by RNA polymerase II	0.2631639	92	16	1451.706	1768.114
PTS3	HK3513	PTS3X1452umY1768um	Microtubule depolymerization, severing and catastrophe	0.2613505	92	16	1451.706	1768.114
PTS3	HK3513	PTS3X1452umY1768um	Bone morphogenetic protein receptor signaling	0.2574184	92	16	1451.706	1768.114
PTS3	HK3513	PTS3X1452umY1768um	Rab1 activation in cis-Golgi vesicle tethering and autophagosome biogenesis	0.2549981	92	16	1451.706	1768.114
PTS3	HK3513	PTS3X1452umY1768um	Purine biosynthesis and salvage	0.2542926	92	16	1451.706	1768.114
PTS3	HK3513	PTS3X1452umY1768um	Channel-mediated chloride transmembrane movement	0.2470006	92	16	1451.706	1768.114
PTS3	HK3513	PTS3X1452umY1768um	Mammalian circadian clock oscillation	0.2417864	92	16	1451.706	1768.114
PTS3	HK3513	PTS3X1452umY1768um	Mitochondrial fusion	0.2410637	92	16	1451.706	1768.114
PTS3	HK3513	PTS3X1452umY1768um	Formin-mediated linear actin filament nucleation and elongation	0.2376532	92	16	1451.706	1768.114
PTS3	HK3513	PTS3X1452umY1768um	Glutathione biosynthesis, regeneration and glutathione-dependent peroxide detoxification	0.2358689	92	16	1451.706	1768.114
PTS3	HK3513	PTS3X1452umY1768um	Transcription initiation by general transcription factors	0.2345633	92	16	1451.706	1768.114
PTS3	HK3513	PTS3X1452umY1768um	Sphingomyelin biosynthesis from ceramide	0.2308605	92	16	1451.706	1768.114
PTS3	HK3513	PTS3X1452umY1768um	Mismatch repair	0.2281899	92	16	1451.706	1768.114
PTS3	HK3513	PTS3X1452umY1768um	Z-disc organization	0.2264688	92	16	1451.706	1768.114
PTS3	HK3513	PTS3X1452umY1768um	Early endocytic vesicle and endosome fusion	0.225816	92	16	1451.706	1768.114
PTS3	HK3513	PTS3X1452umY1768um	Semaphorin receptor signaling	0.2240995	92	16	1451.706	1768.114
PTS3	HK3513	PTS3X1452umY1768um	Lipid raft dynamics	0.2213977	92	16	1451.706	1768.114
PTS3	HK3513	PTS3X1452umY1768um	MYD88-dependent signaling	0.2190865	92	16	1451.706	1768.114
PTS3	HK3513	PTS3X1452umY1768um	Pentose phosphate pathway	0.2151875	92	16	1451.706	1768.114
PTS3	HK3513	PTS3X1452umY1768um	Cellular uptake and export of free and transferrin-bound iron	0.2141002	92	16	1451.706	1768.114
IC	HK3513	ICX4660umY2760um	Biosynthesis of fibril-forming collagen	0.4259644	73	53	4660.226	2759.523
IC	HK3513	ICX4660umY2760um	Cholesterol-sensitive control of SREBP activation	0.4237389	73	53	4660.226	2759.523
IC	HK3513	ICX4660umY2760um	Regulation of microtubule nucleation and stabilization at Golgi	0.4085343	73	53	4660.226	2759.523
IC	HK3513	ICX4660umY2760um	Interaction of integrin with complement and coagulation factors	0.3673469	73	53	4660.226	2759.523
IC	HK3513	ICX4660umY2760um	Chaperone-mediated autophagy	0.3611626	73	53	4660.226	2759.523
IC	HK3513	ICX4660umY2760um	Channel-mediated chloride transmembrane movement	0.3402597	73	53	4660.226	2759.523
IC	HK3513	ICX4660umY2760um	Phospholipid translocation from outer to inner membrane leaflets	0.3383129	73	53	4660.226	2759.523
IC	HK3513	ICX4660umY2760um	Roundabout signaling	0.3378338	73	53	4660.226	2759.523
IC	HK3513	ICX4660umY2760um	Integrin-extracellular matrix interaction and signaling	0.3365103	73	53	4660.226	2759.523
IC	HK3513	ICX4660umY2760um	Microtubule plus-end tracking	0.3017236	73	53	4660.226	2759.523
IC	HK3513	ICX4660umY2760um	Cobalamin metabolism	0.294496	73	53	4660.226	2759.523
IC	HK3513	ICX4660umY2760um	Interphase pericentriolar material organization for microtubule nucleation sites	0.288433	73	53	4660.226	2759.523
IC	HK3513	ICX4660umY2760um	Cytosolic protein folding	0.2875511	73	53	4660.226	2759.523
IC	HK3513	ICX4660umY2760um	Upstream regulation of lamellipodium dynamics	0.2820023	73	53	4660.226	2759.523
IC	HK3513	ICX4660umY2760um	Integrin-basement membrane interaction and signaling	0.2805019	73	53	4660.226	2759.523
IC	HK3513	ICX4660umY2760um	Late endosomal, vesicle and autophagosomal tethering to lysosomes	0.2789116	73	53	4660.226	2759.523
IC	HK3513	ICX4660umY2760um	Plasmalogen biosynthesis	0.2667656	73	53	4660.226	2759.523
IC	HK3513	ICX4660umY2760um	Thioredoxin-dependent peroxiredoxin-mediated peroxide detoxification	0.2576737	73	53	4660.226	2759.523
IC	HK3513	ICX4660umY2760um	Lysosomal pH regulation	0.2460554	73	53	4660.226	2759.523
IC	HK3513	ICX4660umY2760um	Polyamine biosynthesis and interconversion	0.2452514	73	53	4660.226	2759.523
IC	HK3513	ICX4660umY2760um	Bone morphogenetic protein receptor signaling	0.2310089	73	53	4660.226	2759.523
IC	HK3513	ICX4660umY2760um	Bridge-mediated phospholipid transfer at organelle contact sites	0.2304267	73	53	4660.226	2759.523
IC	HK3513	ICX4660umY2760um	Retinoic acid receptor signaling	0.2299703	73	53	4660.226	2759.523
IC	HK3513	ICX4660umY2760um	Lipid raft dynamics	0.2295609	73	53	4660.226	2759.523
IC	HK3513	ICX4660umY2760um	Phase II biotransformation via gluthatione conjugation	0.2275939	73	53	4660.226	2759.523
IC	HK3513	ICX4660umY2760um	Lipid droplet mitochondria interaction	0.2186726	73	53	4660.226	2759.523
IC	HK3513	ICX4660umY2760um	G protein-regulated phospholipase C beta signaling cascade	0.2173707	73	53	4660.226	2759.523
IC	HK3513	ICX4660umY2760um	Induction of ER-phagy	0.2153706	73	53	4660.226	2759.523
IC	HK3513	ICX4660umY2760um	Lysosomal degradation of chondroitin and dermatan sulfate	0.2126113	73	53	4660.226	2759.523
IC	HK3513	ICX4660umY2760um	Regulation of nuclear and cytoplasmic mRNA fate by the exon junction complex	0.2113549	73	53	4660.226	2759.523
PTS3	HK3513	PTS3X1339umY3718um	Vesicle tethering at Trans-Golgi Network	0.4092091	53	15	1339.457	3717.784
PTS3	HK3513	PTS3X1339umY3718um	Mitochondrial fusion	0.3802103	53	15	1339.457	3717.784
PTS3	HK3513	PTS3X1339umY3718um	Serine and glycine metabolism	0.3581806	53	15	1339.457	3717.784
PTS3	HK3513	PTS3X1339umY3718um	Lysine metabolism	0.3419547	53	15	1339.457	3717.784
PTS3	HK3513	PTS3X1339umY3718um	Cardiolipin biosynthesis and remodeling	0.3265458	53	15	1339.457	3717.784
PTS3	HK3513	PTS3X1339umY3718um	Microtubule plus-end tracking	0.2980061	53	15	1339.457	3717.784
PTS3	HK3513	PTS3X1339umY3718um	Initiation of RNA polymerase III-mediated 5S rRNA and tRNA transcription	0.2941988	53	15	1339.457	3717.784
PTS3	HK3513	PTS3X1339umY3718um	Protein import across and into outer mitochondrial membrane	0.2928017	53	15	1339.457	3717.784
PTS3	HK3513	PTS3X1339umY3718um	Aspartate and arginine metabolism	0.2893613	53	15	1339.457	3717.784
PTS3	HK3513	PTS3X1339umY3718um	Cytosolic Sm core assembly onto U snRNAs	0.2833148	53	15	1339.457	3717.784
PTS3	HK3513	PTS3X1339umY3718um	mTORC2 signaling pathway	0.2794288	53	15	1339.457	3717.784
PTS3	HK3513	PTS3X1339umY3718um	Immunoproteasome organization	0.2781695	53	15	1339.457	3717.784
PTS3	HK3513	PTS3X1339umY3718um	Classical complement pathway	0.2776952	53	15	1339.457	3717.784
PTS3	HK3513	PTS3X1339umY3718um	Quiescence- and senescence-associated cell cycle arrest	0.2643971	53	15	1339.457	3717.784
PTS3	HK3513	PTS3X1339umY3718um	Inward rectifier potassium flux	0.262908	53	15	1339.457	3717.784
PTS3	HK3513	PTS3X1339umY3718um	Step 1 and 2 catalysis during pre-mRNA splicing	0.2565627	53	15	1339.457	3717.784
PTS3	HK3513	PTS3X1339umY3718um	Channel-mediated chloride transmembrane movement	0.2552876	53	15	1339.457	3717.784
PTS3	HK3513	PTS3X1339umY3718um	Vesicle trafficking involved in biogenesis of lysosome-related organelles	0.2532638	53	15	1339.457	3717.784
PTS3	HK3513	PTS3X1339umY3718um	Thioredoxin-dependent peroxiredoxin-mediated peroxide detoxification	0.2455593	53	15	1339.457	3717.784
PTS3	HK3513	PTS3X1339umY3718um	Proteasomal regulatory particle organization	0.2428198	53	15	1339.457	3717.784
PTS3	HK3513	PTS3X1339umY3718um	Biosynthesis and Golgi import of UDP-activated sugars for glycan synthesis	0.2421166	53	15	1339.457	3717.784
PTS3	HK3513	PTS3X1339umY3718um	Regulation of microtubule nucleation and stabilization at Golgi	0.2418058	53	15	1339.457	3717.784
PTS3	HK3513	PTS3X1339umY3718um	Lysosomal degradation of chondroitin and dermatan sulfate	0.2305638	53	15	1339.457	3717.784
PTS3	HK3513	PTS3X1339umY3718um	U1 and U2 snRNP recruitment and pre-spliceosome assembly	0.2220161	53	15	1339.457	3717.784
PTS3	HK3513	PTS3X1339umY3718um	Vesicle tethering at cis-Golgi	0.2198813	53	15	1339.457	3717.784
PTS3	HK3513	PTS3X1339umY3718um	Kinetochore-microtubule attachment	0.2177646	53	15	1339.457	3717.784
PTS3	HK3513	PTS3X1339umY3718um	Integrator-mediated nuclear snRNA processing	0.2107479	53	15	1339.457	3717.784
PTS3	HK3513	PTS3X1339umY3718um	Phase I biotransformation via alcohol and aldehyde dehydrogenases	0.210637	53	15	1339.457	3717.784
PTS3	HK3513	PTS3X1339umY3718um	Chaperone-mediated regulation of steroid nuclear receptors	0.2090359	53	15	1339.457	3717.784
PTS3	HK3513	PTS3X1339umY3718um	Endoplasmic reticulum tubulus maintenance	0.2054748	53	15	1339.457	3717.784
PTS3	HK3513	PTS3X2138umY2577um	Alternative end joining DSB repair	0.3812706	76	24	2138.009	2577.212
PTS3	HK3513	PTS3X2138umY2577um	Pre-mRNA 3-end-cleavage and polyadenylation	0.3665288	76	24	2138.009	2577.212
PTS3	HK3513	PTS3X2138umY2577um	SDSA homologous recombination DSB repair	0.3642433	76	24	2138.009	2577.212
PTS3	HK3513	PTS3X2138umY2577um	Cobalamin metabolism	0.3580705	76	24	2138.009	2577.212
PTS3	HK3513	PTS3X2138umY2577um	Shuttle-mediated phospholipid transport	0.327003	76	24	2138.009	2577.212
PTS3	HK3513	PTS3X2138umY2577um	Cofactor-mediated transcriptional regulation of multiple nuclear receptors	0.3263992	76	24	2138.009	2577.212
PTS3	HK3513	PTS3X2138umY2577um	Vesicle tethering at Trans-Golgi Network	0.3254735	76	24	2138.009	2577.212
PTS3	HK3513	PTS3X2138umY2577um	Pyrimidine biosynthesis and salvage	0.3158188	76	24	2138.009	2577.212
PTS3	HK3513	PTS3X2138umY2577um	Acyl CoA hydrolysis	0.3151335	76	24	2138.009	2577.212
PTS3	HK3513	PTS3X2138umY2577um	Proline metabolism	0.3038576	76	24	2138.009	2577.212
PTS3	HK3513	PTS3X2138umY2577um	Fibroblast growth factor receptor signaling	0.295549	76	24	2138.009	2577.212
PTS3	HK3513	PTS3X2138umY2577um	Mitochondrial translation elongation	0.2874459	76	24	2138.009	2577.212
PTS3	HK3513	PTS3X2138umY2577um	Microtubule depolymerization, severing and catastrophe	0.2750537	76	24	2138.009	2577.212
PTS3	HK3513	PTS3X2138umY2577um	Initiation of miRNA- and siRNA-mediated mRNA silencing	0.2529441	76	24	2138.009	2577.212
PTS3	HK3513	PTS3X2138umY2577um	Endogenous control of complement activity	0.2491033	76	24	2138.009	2577.212
PTS3	HK3513	PTS3X2138umY2577um	Cytosolic Dicer-mediated microRNA and endogenous siRNA processing	0.2481138	76	24	2138.009	2577.212
PTS3	HK3513	PTS3X2138umY2577um	Assembly and maturation of respiratory chain complexes	0.2477807	76	24	2138.009	2577.212
PTS3	HK3513	PTS3X2138umY2577um	mRNA storage, translational repression and degradation by cytosolic processing bodies	0.2471222	76	24	2138.009	2577.212
PTS3	HK3513	PTS3X2138umY2577um	Microtubule assistance of vesicle traffic between Golgi and ER	0.2464392	76	24	2138.009	2577.212
PTS3	HK3513	PTS3X2138umY2577um	Chaperone-mediated regulation of steroid nuclear receptors	0.2458373	76	24	2138.009	2577.212
PTS3	HK3513	PTS3X2138umY2577um	Initiation of lipoprotein clearance	0.2442041	76	24	2138.009	2577.212
PTS3	HK3513	PTS3X2138umY2577um	Contractile ring assembly and constriction	0.2419235	76	24	2138.009	2577.212
PTS3	HK3513	PTS3X2138umY2577um	Phenylalanine and tyrosine degradation pathway	0.2396142	76	24	2138.009	2577.212
PTS3	HK3513	PTS3X2138umY2577um	Clathrin-mediated endosomal vesicle biogenesis for retrograde transport to the TGN	0.2365663	76	24	2138.009	2577.212
PTS3	HK3513	PTS3X2138umY2577um	U5 snRNP-selective component synthesis	0.2347015	76	24	2138.009	2577.212
PTS3	HK3513	PTS3X2138umY2577um	Microtubule-based anterograde organelle and vesicle transport	0.2257266	76	24	2138.009	2577.212
PTS3	HK3513	PTS3X2138umY2577um	Mitochondrial ATP-synthesis coupled to proton gradient	0.2226428	76	24	2138.009	2577.212
PTS3	HK3513	PTS3X2138umY2577um	Antigen presentation via MHC class I molecules	0.2120687	76	24	2138.009	2577.212
PTS3	HK3513	PTS3X2138umY2577um	HDL synthesis and organization for reverse lipid transport	0.2059347	76	24	2138.009	2577.212
PTS3	HK3513	PTS3X2138umY2577um	Actin biosynthesis and recycling	0.2056422	76	24	2138.009	2577.212
GSStromal	HK3513	GSStromalX1808umY1172um	Syndecan receptor signaling	0.5097923	104	20	1808.041	1172.213
GSStromal	HK3513	GSStromalX1808umY1172um	Interaction of integrin with complement and coagulation factors	0.4231293	104	20	1808.041	1172.213
GSStromal	HK3513	GSStromalX1808umY1172um	Endogenous control of complement activity	0.4218924	104	20	1808.041	1172.213
GSStromal	HK3513	GSStromalX1808umY1172um	Nonsense-mediated mRNA decay pathway	0.3803047	104	20	1808.041	1172.213
GSStromal	HK3513	GSStromalX1808umY1172um	Chaperone-mediated autophagy	0.374397	104	20	1808.041	1172.213
GSStromal	HK3513	GSStromalX1808umY1172um	Lipid droplet mitochondria interaction	0.3706455	104	20	1808.041	1172.213
GSStromal	HK3513	GSStromalX1808umY1172um	VDJ recombination	0.3562315	104	20	1808.041	1172.213
GSStromal	HK3513	GSStromalX1808umY1172um	Cytosolic protein folding	0.3442586	104	20	1808.041	1172.213
GSStromal	HK3513	GSStromalX1808umY1172um	G protein regulated RHO signaling cascade	0.3266469	104	20	1808.041	1172.213
GSStromal	HK3513	GSStromalX1808umY1172um	Biosynthesis of fibril-forming collagen	0.30727	104	20	1808.041	1172.213
GSStromal	HK3513	GSStromalX1808umY1172um	Induction of aggrephagy	0.3062569	104	20	1808.041	1172.213
GSStromal	HK3513	GSStromalX1808umY1172um	Exosome secretion	0.2962276	104	20	1808.041	1172.213
GSStromal	HK3513	GSStromalX1808umY1172um	Contractile ring assembly and constriction	0.2913108	104	20	1808.041	1172.213
GSStromal	HK3513	GSStromalX1808umY1172um	Early endocytic vesicle and endosome fusion	0.26454	104	20	1808.041	1172.213
GSStromal	HK3513	GSStromalX1808umY1172um	Ceramide biosynthesis	0.2632784	104	20	1808.041	1172.213
GSStromal	HK3513	GSStromalX1808umY1172um	Early endocytic vesicle and endosome tethering	0.2593693	104	20	1808.041	1172.213
GSStromal	HK3513	GSStromalX1808umY1172um	Leukocyte rolling on and transmigration through endothelium	0.2572115	104	20	1808.041	1172.213
GSStromal	HK3513	GSStromalX1808umY1172um	Ras signaling pathway	0.2567084	104	20	1808.041	1172.213
GSStromal	HK3513	GSStromalX1808umY1172um	Microtubule-based anterograde organelle and vesicle transport	0.2534323	104	20	1808.041	1172.213
GSStromal	HK3513	GSStromalX1808umY1172um	Mitochondrial fusion	0.2523191	104	20	1808.041	1172.213
GSStromal	HK3513	GSStromalX1808umY1172um	Vesicle biogenesis at cis-Golgi	0.2408421	104	20	1808.041	1172.213
GSStromal	HK3513	GSStromalX1808umY1172um	Condensin-mediated chromosome condensation	0.2405044	104	20	1808.041	1172.213
GSStromal	HK3513	GSStromalX1808umY1172um	Classical complement pathway	0.2308073	104	20	1808.041	1172.213
GSStromal	HK3513	GSStromalX1808umY1172um	Translation elongation	0.2262303	104	20	1808.041	1172.213
GSStromal	HK3513	GSStromalX1808umY1172um	Immunoproteasome organization	0.2215213	104	20	1808.041	1172.213
GSStromal	HK3513	GSStromalX1808umY1172um	Integrin-extracellular matrix interaction and signaling	0.2213949	104	20	1808.041	1172.213
GSStromal	HK3513	GSStromalX1808umY1172um	Fusion of autophagosomes with lysosomes	0.2176411	104	20	1808.041	1172.213
GSStromal	HK3513	GSStromalX1808umY1172um	Initiation of phagocytosis of apoptotic cells	0.2167624	104	20	1808.041	1172.213
GSStromal	HK3513	GSStromalX1808umY1172um	Class switch recombination	0.2161731	104	20	1808.041	1172.213
GSStromal	HK3513	GSStromalX1808umY1172um	Epidermal growth factor induced EGF receptor signaling	0.2103602	104	20	1808.041	1172.213
CNT	HK3513	CNTX710umY5261um	HIF-1 receptor signaling pathway	0.3400893	22	8	710.4095	5260.646
CNT	HK3513	CNTX710umY5261um	Condensin-mediated chromosome condensation	0.3301187	22	8	710.4095	5260.646
CNT	HK3513	CNTX710umY5261um	Ubiquinone biosynthesis from farnesyl pyrophosphate	0.3053492	22	8	710.4095	5260.646
CNT	HK3513	CNTX710umY5261um	Phase I biotransformation via alcohol and aldehyde dehydrogenases	0.3009276	22	8	710.4095	5260.646
CNT	HK3513	CNTX710umY5261um	Non-canonical WNT receptor signaling	0.2976767	22	8	710.4095	5260.646
CNT	HK3513	CNTX710umY5261um	SDSA homologous recombination DSB repair	0.2930267	22	8	710.4095	5260.646
CNT	HK3513	CNTX710umY5261um	DNA damage-induced G2-M arrest	0.2844774	22	8	710.4095	5260.646
CNT	HK3513	CNTX710umY5261um	Support for large vesicle biogenesis at ER	0.278635	22	8	710.4095	5260.646
CNT	HK3513	CNTX710umY5261um	Cellular uptake and efflux of free cholesterol	0.2744807	22	8	710.4095	5260.646
CNT	HK3513	CNTX710umY5261um	Cellular uptake and export of free and transferrin-bound iron	0.2717378	22	8	710.4095	5260.646
CNT	HK3513	CNTX710umY5261um	Fanconi anemia interstrand cross-link repair pathway	0.2712403	22	8	710.4095	5260.646
CNT	HK3513	CNTX710umY5261um	Alternative end joining DSB repair	0.2658819	22	8	710.4095	5260.646
CNT	HK3513	CNTX710umY5261um	Fibrinolysis	0.2565489	22	8	710.4095	5260.646
CNT	HK3513	CNTX710umY5261um	Lipid raft dynamics	0.2549165	22	8	710.4095	5260.646
CNT	HK3513	CNTX710umY5261um	SMAD signaling cascade	0.2515643	22	8	710.4095	5260.646
CNT	HK3513	CNTX710umY5261um	Ketone body metabolism and transport	0.2473221	22	8	710.4095	5260.646
CNT	HK3513	CNTX710umY5261um	Vesicle tethering at plasma membrane	0.2447085	22	8	710.4095	5260.646
CNT	HK3513	CNTX710umY5261um	DNA end protection and promotion of NHEJ	0.2403561	22	8	710.4095	5260.646
CNT	HK3513	CNTX710umY5261um	Coagulation cascade	0.2392084	22	8	710.4095	5260.646
CNT	HK3513	CNTX710umY5261um	Inhibition of fibrinolysis	0.2348665	22	8	710.4095	5260.646
CNT	HK3513	CNTX710umY5261um	Nonsense-mediated mRNA decay pathway	0.2347826	22	8	710.4095	5260.646
CNT	HK3513	CNTX710umY5261um	Endoplasmic reticulum tubulus maintenance	0.2335924	22	8	710.4095	5260.646
CNT	HK3513	CNTX710umY5261um	Carrier-mediated bicarbonate transmembrane transport	0.2328258	22	8	710.4095	5260.646
CNT	HK3513	CNTX710umY5261um	Neuregulin receptor signaling	0.2318991	22	8	710.4095	5260.646
CNT	HK3513	CNTX710umY5261um	Intercellular bridge and midbody assembly and organization	0.2301411	22	8	710.4095	5260.646
CNT	HK3513	CNTX710umY5261um	Farnesyl pyrophosphate biosynthesis in the mevalonate pathway	0.2275344	22	8	710.4095	5260.646
CNT	HK3513	CNTX710umY5261um	Epidermal growth factor induced EGF receptor signaling	0.2253992	22	8	710.4095	5260.646
CNT	HK3513	CNTX710umY5261um	Replication stress-induced slowing of S-phase progression	0.2231303	22	8	710.4095	5260.646
CNT	HK3513	CNTX710umY5261um	HDL synthesis and organization for reverse lipid transport	0.222997	22	8	710.4095	5260.646
CNT	HK3513	CNTX710umY5261um	Carrier-mediated chloride transmembrane transport	0.2212324	22	8	710.4095	5260.646
Mes	HK3513	MesX5866umY3776um	NADPH-independent ROS detoxification	0.7019288	53	67	5866.34	3775.792
Mes	HK3513	MesX5866umY3776um	Classical complement pathway	0.6098729	53	67	5866.34	3775.792
Mes	HK3513	MesX5866umY3776um	TREX-mediated coupling of splicing and mRNA export	0.4375232	53	67	5866.34	3775.792
Mes	HK3513	MesX5866umY3776um	G protein regulated RHO signaling cascade	0.3413406	53	67	5866.34	3775.792
Mes	HK3513	MesX5866umY3776um	Mitochondrial fusion	0.2999381	53	67	5866.34	3775.792
Mes	HK3513	MesX5866umY3776um	JAK-STAT signaling pathway	0.29655	53	67	5866.34	3775.792
Mes	HK3513	MesX5866umY3776um	Cardiolipin biosynthesis and remodeling	0.2944109	53	67	5866.34	3775.792
Mes	HK3513	MesX5866umY3776um	SDSA homologous recombination DSB repair	0.285905	53	67	5866.34	3775.792
Mes	HK3513	MesX5866umY3776um	Phospholipid translocation from outer to inner membrane leaflets	0.275288	53	67	5866.34	3775.792
Mes	HK3513	MesX5866umY3776um	Degradation of deadenylated mRNA by cytosolic exosome	0.2724573	53	67	5866.34	3775.792
Mes	HK3513	MesX5866umY3776um	Early endocytic vesicle and endosome fusion	0.2712166	53	67	5866.34	3775.792
Mes	HK3513	MesX5866umY3776um	Mitochondria-endoplasmic reticulum contact site formation	0.2684272	53	67	5866.34	3775.792
Mes	HK3513	MesX5866umY3776um	Intra-golgi vesicle tethering	0.2671849	53	67	5866.34	3775.792
Mes	HK3513	MesX5866umY3776um	Glutamate and glutamine metabolism	0.2463768	53	67	5866.34	3775.792
Mes	HK3513	MesX5866umY3776um	Canonical WNT receptor signaling	0.2440894	53	67	5866.34	3775.792
Mes	HK3513	MesX5866umY3776um	Protein farnesylation and geranylgeranylation	0.2414348	53	67	5866.34	3775.792
Mes	HK3513	MesX5866umY3776um	Phase I biotransformation via alcohol and aldehyde dehydrogenases	0.2347557	53	67	5866.34	3775.792
Mes	HK3513	MesX5866umY3776um	Intercellular bridge and midbody assembly and organization	0.2266412	53	67	5866.34	3775.792
Mes	HK3513	MesX5866umY3776um	Coenzyme A biosynthesis from pantothenate	0.2130564	53	67	5866.34	3775.792
Mes	HK3513	MesX5866umY3776um	Striated muscle thin myofilament organization	0.2097712	53	67	5866.34	3775.792
Mes	HK3513	MesX5866umY3776um	Lipid droplet mitochondria interaction	0.207611	53	67	5866.34	3775.792
Mes	HK3513	MesX5866umY3776um	DNA damage-induced G2-M arrest	0.1997526	53	67	5866.34	3775.792
Mes	HK3513	MesX5866umY3776um	p38 signaling cascade	0.1974777	53	67	5866.34	3775.792
Mes	HK3513	MesX5866umY3776um	Retinoid metabolism and intracellular transport	0.1973464	53	67	5866.34	3775.792
Mes	HK3513	MesX5866umY3776um	Fibroblast growth factor receptor signaling	0.1970326	53	67	5866.34	3775.792
Mes	HK3513	MesX5866umY3776um	Support for large vesicle biogenesis at ER	0.1964392	53	67	5866.34	3775.792
Mes	HK3513	MesX5866umY3776um	mTORC2 signaling pathway	0.1952287	53	67	5866.34	3775.792
Mes	HK3513	MesX5866umY3776um	Scavenger receptor-mediated initiation of cargo uptake	0.1947975	53	67	5866.34	3775.792
Mes	HK3513	MesX5866umY3776um	HDL synthesis and organization for reverse lipid transport	0.1942136	53	67	5866.34	3775.792
Mes	HK3513	MesX5866umY3776um	Nodal growth differentiation factor receptor signaling	0.1922849	53	67	5866.34	3775.792
CTAL	HK3513	CTALX2044umY3126um	Voltage-gated potassium flux	0.5040059	65	23	2043.84	3126.404
CTAL	HK3513	CTALX2044umY3126um	Lysosomal degradation of chondroitin and dermatan sulfate	0.4881306	65	23	2043.84	3126.404
CTAL	HK3513	CTALX2044umY3126um	Sphingomyelin biosynthesis from ceramide	0.3210683	65	23	2043.84	3126.404
CTAL	HK3513	CTALX2044umY3126um	Cellular uptake and export of free and transferrin-bound iron	0.3095857	65	23	2043.84	3126.404
CTAL	HK3513	CTALX2044umY3126um	gp130 receptor signaling	0.3066766	65	23	2043.84	3126.404
CTAL	HK3513	CTALX2044umY3126um	Mother and daughter centriole organization around microtubule triplets	0.2841064	65	23	2043.84	3126.404
CTAL	HK3513	CTALX2044umY3126um	Okazaki-fragment maturation and DNA synthesis during NER, MMR, BER and HR	0.2763142	65	23	2043.84	3126.404
CTAL	HK3513	CTALX2044umY3126um	Support for RNA polymerase II- and III-mediated snRNA transcription	0.2745784	65	23	2043.84	3126.404
CTAL	HK3513	CTALX2044umY3126um	Mammalian circadian clock oscillation	0.2728248	65	23	2043.84	3126.404
CTAL	HK3513	CTALX2044umY3126um	Late endosomal, vesicle and autophagosomal tethering to lysosomes	0.2714904	65	23	2043.84	3126.404
CTAL	HK3513	CTALX2044umY3126um	Proteasome assembly	0.2703264	65	23	2043.84	3126.404
CTAL	HK3513	CTALX2044umY3126um	Quiescence- and senescence-associated cell cycle arrest	0.2673666	65	23	2043.84	3126.404
CTAL	HK3513	CTALX2044umY3126um	Cobalamin metabolism	0.2531849	65	23	2043.84	3126.404
CTAL	HK3513	CTALX2044umY3126um	DNA damage-induced G2-M arrest	0.2525665	65	23	2043.84	3126.404
CTAL	HK3513	CTALX2044umY3126um	Amyloid precursor protein cleavage	0.2443907	65	23	2043.84	3126.404
CTAL	HK3513	CTALX2044umY3126um	Initiation of RNA polymerase III-mediated 5S rRNA and tRNA transcription	0.2439283	65	23	2043.84	3126.404
CTAL	HK3513	CTALX2044umY3126um	Heparin and heparan sulfate chain biosynthesis	0.2419175	65	23	2043.84	3126.404
CTAL	HK3513	CTALX2044umY3126um	DNA damage-induced G1-S arrest	0.2407132	65	23	2043.84	3126.404
CTAL	HK3513	CTALX2044umY3126um	Regulation of proteasomal proteolysis by signalosome	0.2330115	65	23	2043.84	3126.404
CTAL	HK3513	CTALX2044umY3126um	Syndecan receptor signaling	0.231454	65	23	2043.84	3126.404
CTAL	HK3513	CTALX2044umY3126um	Transcription repression	0.2231712	65	23	2043.84	3126.404
CTAL	HK3513	CTALX2044umY3126um	Pyrimidine biosynthesis and salvage	0.22215	65	23	2043.84	3126.404
CTAL	HK3513	CTALX2044umY3126um	Neuregulin receptor signaling	0.2161721	65	23	2043.84	3126.404
CTAL	HK3513	CTALX2044umY3126um	GPCR desensitization and endocytic adaptor recruitment	0.2091988	65	23	2043.84	3126.404
CTAL	HK3513	CTALX2044umY3126um	MICOS-dependent maintenance of mitochondrial cristae architecture	0.2075285	65	23	2043.84	3126.404
CTAL	HK3513	CTALX2044umY3126um	COP9 signalosome-mediated regulation of cullin-RING ubiquitin ligases	0.2071983	65	23	2043.84	3126.404
CTAL	HK3513	CTALX2044umY3126um	Proline metabolism	0.2048961	65	23	2043.84	3126.404
CTAL	HK3513	CTALX2044umY3126um	Sister chromatid cohesion	0.2011271	65	23	2043.84	3126.404
CTAL	HK3513	CTALX2044umY3126um	Endogenous control of complement activity	0.1998763	65	23	2043.84	3126.404
CTAL	HK3513	CTALX2044umY3126um	Induction of canonical mitophagy	0.1979151	65	23	2043.84	3126.404
GSStromal	HK3513	GSStromalX4761umY1710um	Basement membrane attachment to cell surface	0.406308	94	54	4761.175	1710.105
GSStromal	HK3513	GSStromalX4761umY1710um	Inhibition of fibrinolysis	0.3778932	94	54	4761.175	1710.105
GSStromal	HK3513	GSStromalX4761umY1710um	Aspartate and arginine metabolism	0.3316933	94	54	4761.175	1710.105
GSStromal	HK3513	GSStromalX4761umY1710um	Hemidesmosome organization	0.3132962	94	54	4761.175	1710.105
GSStromal	HK3513	GSStromalX4761umY1710um	Carnitine biosynthesis and transmembrane transport	0.2934563	94	54	4761.175	1710.105
GSStromal	HK3513	GSStromalX4761umY1710um	Transmembrane glucose transport	0.2926407	94	54	4761.175	1710.105
GSStromal	HK3513	GSStromalX4761umY1710um	Nucleosome disassembly	0.2882789	94	54	4761.175	1710.105
GSStromal	HK3513	GSStromalX4761umY1710um	Inward rectifier potassium flux	0.2813056	94	54	4761.175	1710.105
GSStromal	HK3513	GSStromalX4761umY1710um	Regulation of actin dynamics during macropinocytosis	0.2728248	94	54	4761.175	1710.105
GSStromal	HK3513	GSStromalX4761umY1710um	Glutathione biosynthesis, regeneration and glutathione-dependent peroxide detoxification	0.2617192	94	54	4761.175	1710.105
GSStromal	HK3513	GSStromalX4761umY1710um	Striated muscle thin myofilament organization	0.253556	94	54	4761.175	1710.105
GSStromal	HK3513	GSStromalX4761umY1710um	Hippo signaling	0.2477858	94	54	4761.175	1710.105
GSStromal	HK3513	GSStromalX4761umY1710um	Mitochondrial translation elongation	0.2456401	94	54	4761.175	1710.105
GSStromal	HK3513	GSStromalX4761umY1710um	Protein N-linked glycosylation in ER	0.2437986	94	54	4761.175	1710.105
GSStromal	HK3513	GSStromalX4761umY1710um	Phosphoglyceride remodelling via Lands cycle	0.2435041	94	54	4761.175	1710.105
GSStromal	HK3513	GSStromalX4761umY1710um	Hedgehog receptor signaling	0.2323617	94	54	4761.175	1710.105
GSStromal	HK3513	GSStromalX4761umY1710um	Transcription by RNA polymerase II	0.2303113	94	54	4761.175	1710.105
GSStromal	HK3513	GSStromalX4761umY1710um	Cellular urate import and export	0.2082497	94	54	4761.175	1710.105
GSStromal	HK3513	GSStromalX4761umY1710um	Carrier-mediated chloride transmembrane transport	0.207233	94	54	4761.175	1710.105
GSStromal	HK3513	GSStromalX4761umY1710um	Endoplasmic reticulum contact site-mediated cholesterol transfer	0.2047902	94	54	4761.175	1710.105
GSStromal	HK3513	GSStromalX4761umY1710um	Semaphorin receptor signaling	0.2041404	94	54	4761.175	1710.105
GSStromal	HK3513	GSStromalX4761umY1710um	Upstream regulation of lamellipodium dynamics	0.2039453	94	54	4761.175	1710.105
GSStromal	HK3513	GSStromalX4761umY1710um	ER unfolded protein response pathway	0.1953363	94	54	4761.175	1710.105
GSStromal	HK3513	GSStromalX4761umY1710um	mTORC2 signaling pathway	0.1947334	94	54	4761.175	1710.105
GSStromal	HK3513	GSStromalX4761umY1710um	Regulation of proteasomal proteolysis by signalosome	0.1907724	94	54	4761.175	1710.105
GSStromal	HK3513	GSStromalX4761umY1710um	Fibroblast growth factor receptor signaling	0.1863502	94	54	4761.175	1710.105
GSStromal	HK3513	GSStromalX4761umY1710um	Centrosomal subdistal appendage organization for microtubule anchoring	0.1844214	94	54	4761.175	1710.105
GSStromal	HK3513	GSStromalX4761umY1710um	p38 signaling cascade	0.1833828	94	54	4761.175	1710.105
GSStromal	HK3513	GSStromalX4761umY1710um	Serine and glycine metabolism	0.1828463	94	54	4761.175	1710.105
GSStromal	HK3513	GSStromalX4761umY1710um	JNK signaling cascade	0.1807728	94	54	4761.175	1710.105
PTS3	HK3513	PTS3X4412umY1806um	Voltage-gated potassium flux	0.4350148	92	50	4411.62	1805.781
PTS3	HK3513	PTS3X4412umY1806um	Epidermal growth factor induced EGF receptor signaling	0.3965837	92	50	4411.62	1805.781
PTS3	HK3513	PTS3X4412umY1806um	Sphingomyelin biosynthesis from ceramide	0.3494065	92	50	4411.62	1805.781
PTS3	HK3513	PTS3X4412umY1806um	Vesicle tethering at cis-Golgi	0.3281899	92	50	4411.62	1805.781
PTS3	HK3513	PTS3X4412umY1806um	Lysosomal degradation of chondroitin and dermatan sulfate	0.3179525	92	50	4411.62	1805.781
PTS3	HK3513	PTS3X4412umY1806um	Lysosomal degradation of gangliosides to ceramide	0.3114858	92	50	4411.62	1805.781
PTS3	HK3513	PTS3X4412umY1806um	Shuttle-mediated phospholipid transport	0.3065282	92	50	4411.62	1805.781
PTS3	HK3513	PTS3X4412umY1806um	Acyl CoA hydrolysis	0.3048961	92	50	4411.62	1805.781
PTS3	HK3513	PTS3X4412umY1806um	Quiescence- and senescence-associated cell cycle arrest	0.2898505	92	50	4411.62	1805.781
PTS3	HK3513	PTS3X4412umY1806um	Regulation of microtubule nucleation and stabilization at Golgi	0.2869512	92	50	4411.62	1805.781
PTS3	HK3513	PTS3X4412umY1806um	Fanconi anemia interstrand cross-link repair pathway	0.2773234	92	50	4411.62	1805.781
PTS3	HK3513	PTS3X4412umY1806um	Chaperone-mediated regulation of steroid nuclear receptors	0.2723513	92	50	4411.62	1805.781
PTS3	HK3513	PTS3X4412umY1806um	Carnitine biosynthesis and transmembrane transport	0.268003	92	50	4411.62	1805.781
PTS3	HK3513	PTS3X4412umY1806um	Vesicle fusion with cis-Golgi	0.2648114	92	50	4411.62	1805.781
PTS3	HK3513	PTS3X4412umY1806um	Roundabout signaling	0.2646884	92	50	4411.62	1805.781
PTS3	HK3513	PTS3X4412umY1806um	MYD88-dependent signaling	0.2530635	92	50	4411.62	1805.781
PTS3	HK3513	PTS3X4412umY1806um	Prostanoid synthesis from arachidonic acid	0.2458225	92	50	4411.62	1805.781
PTS3	HK3513	PTS3X4412umY1806um	Upstream regulation of lamellipodium dynamics	0.2456252	92	50	4411.62	1805.781
PTS3	HK3513	PTS3X4412umY1806um	Regulation of G-protein signaling by beta and gamma subunits	0.2436101	92	50	4411.62	1805.781
PTS3	HK3513	PTS3X4412umY1806um	mRNA storage, translational repression and degradation by cytosolic processing bodies	0.2373747	92	50	4411.62	1805.781
PTS3	HK3513	PTS3X4412umY1806um	Degradation of deadenylated mRNA by cytosolic exosome	0.2340651	92	50	4411.62	1805.781
PTS3	HK3513	PTS3X4412umY1806um	Fibroblast growth factor receptor signaling	0.2311573	92	50	4411.62	1805.781
PTS3	HK3513	PTS3X4412umY1806um	Cytosolic mRNA decapping and 5' degradation	0.2300557	92	50	4411.62	1805.781
PTS3	HK3513	PTS3X4412umY1806um	Catabolism of branched-chain amino acids	0.2292239	92	50	4411.62	1805.781
PTS3	HK3513	PTS3X4412umY1806um	alpha and beta tubulin biogenesis and heterodimer assembly	0.2221268	92	50	4411.62	1805.781
PTS3	HK3513	PTS3X4412umY1806um	Okazaki-fragment maturation and DNA synthesis during NER, MMR, BER and HR	0.219295	92	50	4411.62	1805.781
PTS3	HK3513	PTS3X4412umY1806um	Step 1 and 2 catalysis during pre-mRNA splicing	0.214215	92	50	4411.62	1805.781
PTS3	HK3513	PTS3X4412umY1806um	Pre-mRNA 3-end-cleavage and polyadenylation	0.205324	92	50	4411.62	1805.781
PTS3	HK3513	PTS3X4412umY1806um	Late endosomal, vesicle and autophagosomal tethering to lysosomes	0.2050711	92	50	4411.62	1805.781
PTS3	HK3513	PTS3X4412umY1806um	MICOS-dependent maintenance of mitochondrial cristae architecture	0.2019151	92	50	4411.62	1805.781
PTS3	HK3513	PTS3X4116umY4454um	NADPH-independent ROS detoxification	0.3816024	39	47	4116.307	4453.808
PTS3	HK3513	PTS3X4116umY4454um	Support for RNA polymerase II- and III-mediated snRNA transcription	0.3657864	39	47	4116.307	4453.808
PTS3	HK3513	PTS3X4116umY4454um	Bridge-mediated phospholipid transfer at organelle contact sites	0.35906	39	47	4116.307	4453.808
PTS3	HK3513	PTS3X4116umY4454um	Chondroitin sulfate and dermatan sulfate chain biosynthesis	0.3525673	39	47	4116.307	4453.808
PTS3	HK3513	PTS3X4116umY4454um	Step 1 and 2 catalysis during pre-mRNA splicing	0.3366353	39	47	4116.307	4453.808
PTS3	HK3513	PTS3X4116umY4454um	mTORC2 signaling pathway	0.3300314	39	47	4116.307	4453.808
PTS3	HK3513	PTS3X4116umY4454um	Insulin receptor signaling	0.3295252	39	47	4116.307	4453.808
PTS3	HK3513	PTS3X4116umY4454um	Voltage-gated potassium flux	0.3264095	39	47	4116.307	4453.808
PTS3	HK3513	PTS3X4116umY4454um	Aspartate and arginine metabolism	0.3225028	39	47	4116.307	4453.808
PTS3	HK3513	PTS3X4116umY4454um	Late endosomal, vesicle and autophagosomal tethering to lysosomes	0.3123067	39	47	4116.307	4453.808
PTS3	HK3513	PTS3X4116umY4454um	Regulation of G-protein signaling by beta and gamma subunits	0.2982289	39	47	4116.307	4453.808
PTS3	HK3513	PTS3X4116umY4454um	Endoplasmic reticulum contact site-mediated cholesterol transfer	0.287876	39	47	4116.307	4453.808
PTS3	HK3513	PTS3X4116umY4454um	Glutathione biosynthesis, regeneration and glutathione-dependent peroxide detoxification	0.2873222	39	47	4116.307	4453.808
PTS3	HK3513	PTS3X4116umY4454um	Transmembrane glucose transport	0.2857143	39	47	4116.307	4453.808
PTS3	HK3513	PTS3X4116umY4454um	Classical non-homologous end joining DSB repair	0.2812448	39	47	4116.307	4453.808
PTS3	HK3513	PTS3X4116umY4454um	Plasmalogen biosynthesis	0.2681009	39	47	4116.307	4453.808
PTS3	HK3513	PTS3X4116umY4454um	Procollagen processing in the ER	0.266094	39	47	4116.307	4453.808
PTS3	HK3513	PTS3X4116umY4454um	Phenylalanine and tyrosine degradation pathway	0.2609792	39	47	4116.307	4453.808
PTS3	HK3513	PTS3X4116umY4454um	Late endosome dynamics	0.2503981	39	47	4116.307	4453.808
PTS3	HK3513	PTS3X4116umY4454um	Protein farnesylation and geranylgeranylation	0.2473717	39	47	4116.307	4453.808
PTS3	HK3513	PTS3X4116umY4454um	Carrier-mediated chloride transmembrane transport	0.2455191	39	47	4116.307	4453.808
PTS3	HK3513	PTS3X4116umY4454um	GPI-anchor synthesis and attachment to protein	0.2412737	39	47	4116.307	4453.808
PTS3	HK3513	PTS3X4116umY4454um	PI3 kinase-AKT signaling pathway	0.2411743	39	47	4116.307	4453.808
PTS3	HK3513	PTS3X4116umY4454um	Lysosomal pH regulation	0.2410448	39	47	4116.307	4453.808
PTS3	HK3513	PTS3X4116umY4454um	Fructose and mannose metabolism	0.2347557	39	47	4116.307	4453.808
PTS3	HK3513	PTS3X4116umY4454um	Carrier-mediated sodium transmembrane transport	0.2251147	39	47	4116.307	4453.808
PTS3	HK3513	PTS3X4116umY4454um	Stimulus-dependent and constitutive channel-mediated calcium entry	0.2247774	39	47	4116.307	4453.808
PTS3	HK3513	PTS3X4116umY4454um	VDJ recombination	0.2240356	39	47	4116.307	4453.808
PTS3	HK3513	PTS3X4116umY4454um	Lipid droplet mitochondria interaction	0.2237907	39	47	4116.307	4453.808
PTS3	HK3513	PTS3X4116umY4454um	Early endocytic vesicle and endosome fusion	0.2209199	39	47	4116.307	4453.808
Podo	HK3513	PodoX4205umY4305um	Smooth muscle thick myofilament organization and regulation	0.4447743	42	48	4205.202	4304.645
Podo	HK3513	PodoX4205umY4305um	Striated muscle thin myofilament organization	0.3867656	42	48	4205.202	4304.645
Podo	HK3513	PodoX4205umY4305um	LINC complex-mediated nuclear-cytoskeletal coupling	0.3737389	42	48	4205.202	4304.645
Podo	HK3513	PodoX4205umY4305um	Notch ligand presentation	0.3450835	42	48	4205.202	4304.645
Podo	HK3513	PodoX4205umY4305um	Step 1 and 2 catalysis during pre-mRNA splicing	0.3339937	42	48	4205.202	4304.645
Podo	HK3513	PodoX4205umY4305um	Contractile ring assembly and constriction	0.3205533	42	48	4205.202	4304.645
Podo	HK3513	PodoX4205umY4305um	Proteolysis of basement membrane	0.3065012	42	48	4205.202	4304.645
Podo	HK3513	PodoX4205umY4305um	Proteolysis of fibril-forming collagen	0.3065012	42	48	4205.202	4304.645
Podo	HK3513	PodoX4205umY4305um	Prostanoid synthesis from arachidonic acid	0.2916821	42	48	4205.202	4304.645
Podo	HK3513	PodoX4205umY4305um	Phospholipid scrambling across membrane leaflets	0.2820023	42	48	4205.202	4304.645
Podo	HK3513	PodoX4205umY4305um	Actin filament capping	0.2742655	42	48	4205.202	4304.645
Podo	HK3513	PodoX4205umY4305um	Farnesyl pyrophosphate biosynthesis in the mevalonate pathway	0.273394	42	48	4205.202	4304.645
Podo	HK3513	PodoX4205umY4305um	Condensin-mediated chromosome condensation	0.2709199	42	48	4205.202	4304.645
Podo	HK3513	PodoX4205umY4305um	Roundabout signaling	0.2633531	42	48	4205.202	4304.645
Podo	HK3513	PodoX4205umY4305um	Tetraspanin-enriched microdomain dynamics	0.2613324	42	48	4205.202	4304.645
Podo	HK3513	PodoX4205umY4305um	Proteolysis of elastic fibers	0.2593064	42	48	4205.202	4304.645
Podo	HK3513	PodoX4205umY4305um	Fusion of late endosomes with lysosomes	0.2571482	42	48	4205.202	4304.645
Podo	HK3513	PodoX4205umY4305um	Proteolysis of proteoglycans	0.256415	42	48	4205.202	4304.645
Podo	HK3513	PodoX4205umY4305um	Cytosolic protein polyubiquitination	0.2463397	42	48	4205.202	4304.645
Podo	HK3513	PodoX4205umY4305um	Exosome secretion	0.2450216	42	48	4205.202	4304.645
Podo	HK3513	PodoX4205umY4305um	gp130 receptor signaling	0.2418398	42	48	4205.202	4304.645
Podo	HK3513	PodoX4205umY4305um	Cholesterol biosynthesis from farnesyl pyrophosphate	0.2415584	42	48	4205.202	4304.645
Podo	HK3513	PodoX4205umY4305um	Endothelial support of leukocyte rolling and transmigration	0.2402163	42	48	4205.202	4304.645
Podo	HK3513	PodoX4205umY4305um	Microtubule-based anterograde organelle and vesicle transport	0.2343847	42	48	4205.202	4304.645
Podo	HK3513	PodoX4205umY4305um	Procollagen processing in the ER	0.2301411	42	48	4205.202	4304.645
Podo	HK3513	PodoX4205umY4305um	Glutamate and glutamine metabolism	0.2289112	42	48	4205.202	4304.645
Podo	HK3513	PodoX4205umY4305um	Vesicle biogenesis at cis-Golgi	0.2285076	42	48	4205.202	4304.645
Podo	HK3513	PodoX4205umY4305um	Semaphorin presentation on cell surface	0.2275879	42	48	4205.202	4304.645
Podo	HK3513	PodoX4205umY4305um	Polyubiquitination of retrotranslocated misfolded proteins	0.224935	42	48	4205.202	4304.645
Podo	HK3513	PodoX4205umY4305um	Proteolysis of fibronectin	0.2188991	42	48	4205.202	4304.645
CTAL	HK3513	CTALX113umY4302um	Pyrimidine biosynthesis and salvage	0.4455997	41	1	113.0026	4302.384
CTAL	HK3513	CTALX113umY4302um	Sphingomyelin biosynthesis from ceramide	0.3470326	41	1	113.0026	4302.384
CTAL	HK3513	CTALX113umY4302um	Cellular uptake and export of free and transferrin-bound iron	0.3102041	41	1	113.0026	4302.384
CTAL	HK3513	CTALX113umY4302um	Step 1 and 2 catalysis during pre-mRNA splicing	0.3079908	41	1	113.0026	4302.384
CTAL	HK3513	CTALX113umY4302um	Syndecan receptor signaling	0.2997033	41	1	113.0026	4302.384
CTAL	HK3513	CTALX113umY4302um	Regulation of G-protein signaling by beta and gamma subunits	0.2793509	41	1	113.0026	4302.384
CTAL	HK3513	CTALX113umY4302um	Contractile ring assembly and constriction	0.2786855	41	1	113.0026	4302.384
CTAL	HK3513	CTALX113umY4302um	Fibroblast growth factor receptor signaling	0.2640949	41	1	113.0026	4302.384
CTAL	HK3513	CTALX113umY4302um	Initiation of miRNA- and siRNA-mediated mRNA silencing	0.2616214	41	1	113.0026	4302.384
CTAL	HK3513	CTALX113umY4302um	Degradation of deadenylated mRNA by cytosolic exosome	0.2601548	41	1	113.0026	4302.384
CTAL	HK3513	CTALX113umY4302um	Phenylalanine and tyrosine degradation pathway	0.2574184	41	1	113.0026	4302.384
CTAL	HK3513	CTALX113umY4302um	Cytosolic Sm core assembly onto U snRNAs	0.2480862	41	1	113.0026	4302.384
CTAL	HK3513	CTALX113umY4302um	Cardiolipin biosynthesis and remodeling	0.2466858	41	1	113.0026	4302.384
CTAL	HK3513	CTALX113umY4302um	Fusion of late endosomes with lysosomes	0.2463795	41	1	113.0026	4302.384
CTAL	HK3513	CTALX113umY4302um	Phase II biotransformation via gluthatione conjugation	0.2414156	41	1	113.0026	4302.384
CTAL	HK3513	CTALX113umY4302um	Chromatin organization by Polycomb repressive complexes	0.2411287	41	1	113.0026	4302.384
CTAL	HK3513	CTALX113umY4302um	Non-canonical WNT receptor signaling	0.2405763	41	1	113.0026	4302.384
CTAL	HK3513	CTALX113umY4302um	Rab1 activation in cis-Golgi vesicle tethering and autophagosome biogenesis	0.2403567	41	1	113.0026	4302.384
CTAL	HK3513	CTALX113umY4302um	Chondroitin sulfate and dermatan sulfate chain biosynthesis	0.2402179	41	1	113.0026	4302.384
CTAL	HK3513	CTALX113umY4302um	Mammalian circadian clock oscillation	0.2400528	41	1	113.0026	4302.384
CTAL	HK3513	CTALX113umY4302um	Antigen presentation via MHC class I molecules	0.2269275	41	1	113.0026	4302.384
CTAL	HK3513	CTALX113umY4302um	Biosynthesis and Golgi import of UDP-activated sugars for glycan synthesis	0.2265973	41	1	113.0026	4302.384
CTAL	HK3513	CTALX113umY4302um	Hemidesmosome organization	0.2263451	41	1	113.0026	4302.384
CTAL	HK3513	CTALX113umY4302um	Regulation of proteasomal proteolysis by signalosome	0.223821	41	1	113.0026	4302.384
CTAL	HK3513	CTALX113umY4302um	Dystrophin or utrophin complex-mediated coupling between cytoskeleton and ECM	0.2217626	41	1	113.0026	4302.384
CTAL	HK3513	CTALX113umY4302um	U4-U6-U5 tri-snRNP recruitment and pre-catalytic spliceosome assembly	0.2206538	41	1	113.0026	4302.384
CTAL	HK3513	CTALX113umY4302um	Biosynthesis of fibril-forming collagen	0.2192878	41	1	113.0026	4302.384
CTAL	HK3513	CTALX113umY4302um	Microtubule-based retrograde vesicle and organelle transport	0.2100553	41	1	113.0026	4302.384
CTAL	HK3513	CTALX113umY4302um	Endoplasmic reticulum-endosome and lysosome contact site formation	0.2065824	41	1	113.0026	4302.384
CTAL	HK3513	CTALX113umY4302um	Formin-mediated linear actin filament nucleation and elongation	0.2058114	41	1	113.0026	4302.384
iPT	HK3513	iPTX2115umY4378um	Transcriptional control of myofibrillogenesis	0.3859051	40	24	2114.655	4378.473
iPT	HK3513	iPTX2115umY4378um	Striated muscle thin myofilament organization	0.372418	40	24	2114.655	4378.473
iPT	HK3513	iPTX2115umY4378um	Regulation of G-protein signaling by beta and gamma subunits	0.3659985	40	24	2114.655	4378.473
iPT	HK3513	iPTX2115umY4378um	Upstream regulation of lamellipodium dynamics	0.3544384	40	24	2114.655	4378.473
iPT	HK3513	iPTX2115umY4378um	G protein regulated RHO signaling cascade	0.3045237	40	24	2114.655	4378.473
iPT	HK3513	iPTX2115umY4378um	m6A methylation and demethylation of mRNA	0.2940013	40	24	2114.655	4378.473
iPT	HK3513	iPTX2115umY4378um	Transcription by RNA polymerase II	0.2915522	40	24	2114.655	4378.473
iPT	HK3513	iPTX2115umY4378um	Endothelial support of leukocyte rolling and transmigration	0.2866509	40	24	2114.655	4378.473
iPT	HK3513	iPTX2115umY4378um	Vesicle fusion with plasma membrane	0.2834947	40	24	2114.655	4378.473
iPT	HK3513	iPTX2115umY4378um	Scavenger receptor-mediated initiation of cargo uptake	0.2648086	40	24	2114.655	4378.473
iPT	HK3513	iPTX2115umY4378um	Mismatch repair	0.2599407	40	24	2114.655	4378.473
iPT	HK3513	iPTX2115umY4378um	Microtubule plus-end tracking	0.254613	40	24	2114.655	4378.473
iPT	HK3513	iPTX2115umY4378um	Lipid raft dynamics	0.2534323	40	24	2114.655	4378.473
iPT	HK3513	iPTX2115umY4378um	Proteolysis of matricellular proteins	0.2513296	40	24	2114.655	4378.473
iPT	HK3513	iPTX2115umY4378um	Lipid droplet mitochondria interaction	0.2507017	40	24	2114.655	4378.473
iPT	HK3513	iPTX2115umY4378um	Cardiomyocyte pacemaker current generation	0.2468769	40	24	2114.655	4378.473
iPT	HK3513	iPTX2115umY4378um	Endogenous control of complement activity	0.2372294	40	24	2114.655	4378.473
iPT	HK3513	iPTX2115umY4378um	Basement membrane attachment to cell surface	0.2352505	40	24	2114.655	4378.473
iPT	HK3513	iPTX2115umY4378um	DNA end resection and promotion of resection-dependent DSB repair	0.2272577	40	24	2114.655	4378.473
iPT	HK3513	iPTX2115umY4378um	Vesicle tethering at cis-Golgi	0.2261128	40	24	2114.655	4378.473
iPT	HK3513	iPTX2115umY4378um	Hedgehog receptor signaling	0.2244709	40	24	2114.655	4378.473
iPT	HK3513	iPTX2115umY4378um	GPI-anchor synthesis and attachment to protein	0.2218715	40	24	2114.655	4378.473
iPT	HK3513	iPTX2115umY4378um	Coenzyme A biosynthesis from pantothenate	0.2186944	40	24	2114.655	4378.473
iPT	HK3513	iPTX2115umY4378um	Initiation of lipoprotein clearance	0.217168	40	24	2114.655	4378.473
iPT	HK3513	iPTX2115umY4378um	Branched tryptophan-kynurenine pathway producing NAD and diverse metabolites	0.2170216	40	24	2114.655	4378.473
iPT	HK3513	iPTX2115umY4378um	Sister chromatid cohesion	0.2168643	40	24	2114.655	4378.473
iPT	HK3513	iPTX2115umY4378um	Endosomal recycling to plasma membrane	0.2161563	40	24	2114.655	4378.473
iPT	HK3513	iPTX2115umY4378um	Proteolysis of basement membrane	0.2155054	40	24	2114.655	4378.473
iPT	HK3513	iPTX2115umY4378um	Proteolysis of fibril-forming collagen	0.2155054	40	24	2114.655	4378.473
iPT	HK3513	iPTX2115umY4378um	Degradation of deadenylated mRNA by cytosolic exosome	0.2153993	40	24	2114.655	4378.473
Podo	HK3513	PodoX837umY2210um	Hemidesmosome organization	0.6841063	83	9	836.9724	2210.33
Podo	HK3513	PodoX837umY2210um	Z-disc organization	0.4419295	83	9	836.9724	2210.33
Podo	HK3513	PodoX837umY2210um	Transcriptional control of myofibrillogenesis	0.4252225	83	9	836.9724	2210.33
Podo	HK3513	PodoX837umY2210um	Proteasome assembly	0.3844214	83	9	836.9724	2210.33
Podo	HK3513	PodoX837umY2210um	Cytosolic Dicer-mediated microRNA and endogenous siRNA processing	0.3793445	83	9	836.9724	2210.33
Podo	HK3513	PodoX837umY2210um	Basement membrane attachment to cell surface	0.3735312	83	9	836.9724	2210.33
Podo	HK3513	PodoX837umY2210um	Syndecan receptor signaling	0.3682493	83	9	836.9724	2210.33
Podo	HK3513	PodoX837umY2210um	Viral RNA-activated RIG-I-like signaling	0.3429844	83	9	836.9724	2210.33
Podo	HK3513	PodoX837umY2210um	Striated muscle thin myofilament organization	0.3341991	83	9	836.9724	2210.33
Podo	HK3513	PodoX837umY2210um	Vesicle tethering at cis-Golgi	0.3295252	83	9	836.9724	2210.33
Podo	HK3513	PodoX837umY2210um	Coagulation cascade	0.3179963	83	9	836.9724	2210.33
Podo	HK3513	PodoX837umY2210um	Desmosome organization	0.3131921	83	9	836.9724	2210.33
Podo	HK3513	PodoX837umY2210um	PI3 kinase-AKT signaling pathway	0.3126719	83	9	836.9724	2210.33
Podo	HK3513	PodoX837umY2210um	Biosynthesis of fibril-forming collagen	0.3111276	83	9	836.9724	2210.33
Podo	HK3513	PodoX837umY2210um	Regulation of microtubule nucleation and stabilization at Golgi	0.3072356	83	9	836.9724	2210.33
Podo	HK3513	PodoX837umY2210um	mRNA storage, translational repression and degradation by cytosolic processing bodies	0.3062569	83	9	836.9724	2210.33
Podo	HK3513	PodoX837umY2210um	Cholesterol biosynthesis from farnesyl pyrophosphate	0.3062461	83	9	836.9724	2210.33
Podo	HK3513	PodoX837umY2210um	Non-canonical WNT receptor signaling	0.3044819	83	9	836.9724	2210.33
Podo	HK3513	PodoX837umY2210um	Phosphoglyceride remodelling via Lands cycle	0.2933503	83	9	836.9724	2210.33
Podo	HK3513	PodoX837umY2210um	Regulation of G-protein signaling by beta and gamma subunits	0.2858203	83	9	836.9724	2210.33
Podo	HK3513	PodoX837umY2210um	Condensin-mediated chromosome condensation	0.2648368	83	9	836.9724	2210.33
Podo	HK3513	PodoX837umY2210um	Chaperone-mediated regulation of steroid nuclear receptors	0.2483826	83	9	836.9724	2210.33
Podo	HK3513	PodoX837umY2210um	Chaperone-mediated autophagy	0.236611	83	9	836.9724	2210.33
Podo	HK3513	PodoX837umY2210um	Integrin-extracellular matrix interaction and signaling	0.234897	83	9	836.9724	2210.33
Podo	HK3513	PodoX837umY2210um	Transcription repression	0.2250278	83	9	836.9724	2210.33
Podo	HK3513	PodoX837umY2210um	Integrin-basement membrane interaction and signaling	0.2222222	83	9	836.9724	2210.33
Podo	HK3513	PodoX837umY2210um	U5 snRNP-selective component synthesis	0.212854	83	9	836.9724	2210.33
Podo	HK3513	PodoX837umY2210um	Rab1 activation in cis-Golgi vesicle tethering and autophagosome biogenesis	0.2050539	83	9	836.9724	2210.33
Podo	HK3513	PodoX837umY2210um	Smooth muscle thin myofilament organization	0.204385	83	9	836.9724	2210.33
Podo	HK3513	PodoX837umY2210um	Integrin costamere-mediated coupling between cytoskeleton and ECM	0.2003394	83	9	836.9724	2210.33
PTS1	HK3513	PTS1X3181umY2691um	Integrator-mediated nuclear snRNA processing	0.3689946	74	36	3181.399	2690.968
PTS1	HK3513	PTS1X3181umY2691um	Nuclear intermediate filaments	0.3594956	74	36	3181.399	2690.968
PTS1	HK3513	PTS1X3181umY2691um	U4-U6 di-snRNP-selective component synthesis	0.358841	74	36	3181.399	2690.968
PTS1	HK3513	PTS1X3181umY2691um	Quiescence- and senescence-associated cell cycle arrest	0.3245307	74	36	3181.399	2690.968
PTS1	HK3513	PTS1X3181umY2691um	Transmembrane glucose transport	0.3210884	74	36	3181.399	2690.968
PTS1	HK3513	PTS1X3181umY2691um	Mitochondrial translation elongation	0.3193568	74	36	3181.399	2690.968
PTS1	HK3513	PTS1X3181umY2691um	Cellular urate import and export	0.3117057	74	36	3181.399	2690.968
PTS1	HK3513	PTS1X3181umY2691um	Endosomal sorting for retrograde clathrin-independent transport to the TGN	0.2832038	74	36	3181.399	2690.968
PTS1	HK3513	PTS1X3181umY2691um	Restriction point	0.2817401	74	36	3181.399	2690.968
PTS1	HK3513	PTS1X3181umY2691um	U1 and U2 snRNP recruitment and pre-spliceosome assembly	0.2810142	74	36	3181.399	2690.968
PTS1	HK3513	PTS1X3181umY2691um	Immunoproteasome organization	0.2794063	74	36	3181.399	2690.968
PTS1	HK3513	PTS1X3181umY2691um	Bone morphogenetic protein receptor signaling	0.2744807	74	36	3181.399	2690.968
PTS1	HK3513	PTS1X3181umY2691um	Initiation of lipoprotein clearance	0.2652923	74	36	3181.399	2690.968
PTS1	HK3513	PTS1X3181umY2691um	Catecholamine metabolism	0.2609792	74	36	3181.399	2690.968
PTS1	HK3513	PTS1X3181umY2691um	Smooth muscle thin myofilament organization	0.257971	74	36	3181.399	2690.968
PTS1	HK3513	PTS1X3181umY2691um	Initiation of phagocytosis of apoptotic cells	0.2578574	74	36	3181.399	2690.968
PTS1	HK3513	PTS1X3181umY2691um	Fibroblast growth factor receptor signaling	0.2553412	74	36	3181.399	2690.968
PTS1	HK3513	PTS1X3181umY2691um	Mismatch repair	0.2519288	74	36	3181.399	2690.968
PTS1	HK3513	PTS1X3181umY2691um	Folate cycle	0.2498516	74	36	3181.399	2690.968
PTS1	HK3513	PTS1X3181umY2691um	Late endosomal, vesicle and autophagosomal tethering to lysosomes	0.2376005	74	36	3181.399	2690.968
PTS1	HK3513	PTS1X3181umY2691um	Ketone body metabolism and transport	0.235762	74	36	3181.399	2690.968
PTS1	HK3513	PTS1X3181umY2691um	Phenylalanine and tyrosine degradation pathway	0.2323442	74	36	3181.399	2690.968
PTS1	HK3513	PTS1X3181umY2691um	Lysosomal degradation of gangliosides to ceramide	0.2320501	74	36	3181.399	2690.968
PTS1	HK3513	PTS1X3181umY2691um	Cardiolipin biosynthesis and remodeling	0.2318379	74	36	3181.399	2690.968
PTS1	HK3513	PTS1X3181umY2691um	Cofactor-mediated transcriptional regulation of multiple nuclear receptors	0.2305597	74	36	3181.399	2690.968
PTS1	HK3513	PTS1X3181umY2691um	alpha and beta tubulin biogenesis and heterodimer assembly	0.2295101	74	36	3181.399	2690.968
PTS1	HK3513	PTS1X3181umY2691um	Lipid droplet biogenesis	0.2236695	74	36	3181.399	2690.968
PTS1	HK3513	PTS1X3181umY2691um	Carrier-mediated zinc transmembrane transport	0.2236353	74	36	3181.399	2690.968
PTS1	HK3513	PTS1X3181umY2691um	Lipid droplet mitochondria interaction	0.2228826	74	36	3181.399	2690.968
PTS1	HK3513	PTS1X3181umY2691um	Catabolism of branched-chain amino acids	0.2208104	74	36	3181.399	2690.968
PTS3	HK3513	PTS3X1922umY5877um	SDSA homologous recombination DSB repair	0.3664688	10	22	1921.797	5876.887
PTS3	HK3513	PTS3X1922umY5877um	Vesicle tethering at cis-Golgi	0.3289317	10	22	1921.797	5876.887
PTS3	HK3513	PTS3X1922umY5877um	Biosynthesis and Golgi import of UDP-activated sugars for glycan synthesis	0.3187221	10	22	1921.797	5876.887
PTS3	HK3513	PTS3X1922umY5877um	Glutathione biosynthesis, regeneration and glutathione-dependent peroxide detoxification	0.3113173	10	22	1921.797	5876.887
PTS3	HK3513	PTS3X1922umY5877um	Assembly and maturation of respiratory chain complexes	0.3085789	10	22	1921.797	5876.887
PTS3	HK3513	PTS3X1922umY5877um	MYD88-dependent signaling	0.3083921	10	22	1921.797	5876.887
PTS3	HK3513	PTS3X1922umY5877um	Purine biosynthesis and salvage	0.2896062	10	22	1921.797	5876.887
PTS3	HK3513	PTS3X1922umY5877um	Autophagosome nucleation and elongation	0.2894275	10	22	1921.797	5876.887
PTS3	HK3513	PTS3X1922umY5877um	Proteasomal core organization	0.2828678	10	22	1921.797	5876.887
PTS3	HK3513	PTS3X1922umY5877um	Mitochondrial translation elongation	0.2812616	10	22	1921.797	5876.887
PTS3	HK3513	PTS3X1922umY5877um	Insulin receptor signaling	0.2807122	10	22	1921.797	5876.887
PTS3	HK3513	PTS3X1922umY5877um	Microtubule assistance of vesicle traffic between Golgi and ER	0.2732938	10	22	1921.797	5876.887
PTS3	HK3513	PTS3X1922umY5877um	Aspartate and arginine metabolism	0.2692165	10	22	1921.797	5876.887
PTS3	HK3513	PTS3X1922umY5877um	Farnesyl pyrophosphate biosynthesis in the mevalonate pathway	0.2660601	10	22	1921.797	5876.887
PTS3	HK3513	PTS3X1922umY5877um	Lysine metabolism	0.2464511	10	22	1921.797	5876.887
PTS3	HK3513	PTS3X1922umY5877um	Shuttle-mediated phospholipid transport	0.2391691	10	22	1921.797	5876.887
PTS3	HK3513	PTS3X1922umY5877um	m6A methylation and demethylation of mRNA	0.2378479	10	22	1921.797	5876.887
PTS3	HK3513	PTS3X1922umY5877um	Coenzyme A biosynthesis from pantothenate	0.2321958	10	22	1921.797	5876.887
PTS3	HK3513	PTS3X1922umY5877um	Cellular urate import and export	0.2317354	10	22	1921.797	5876.887
PTS3	HK3513	PTS3X1922umY5877um	Neuregulin receptor signaling	0.2216617	10	22	1921.797	5876.887
PTS3	HK3513	PTS3X1922umY5877um	NADPH-independent ROS detoxification	0.2206232	10	22	1921.797	5876.887
PTS3	HK3513	PTS3X1922umY5877um	Cytosolic protein folding	0.2176886	10	22	1921.797	5876.887
PTS3	HK3513	PTS3X1922umY5877um	Transmembrane glucose transport	0.2155844	10	22	1921.797	5876.887
PTS3	HK3513	PTS3X1922umY5877um	Lipid droplet biogenesis	0.2151098	10	22	1921.797	5876.887
PTS3	HK3513	PTS3X1922umY5877um	Ketone body metabolism and transport	0.2100965	10	22	1921.797	5876.887
PTS3	HK3513	PTS3X1922umY5877um	Microtubule-based retrograde vesicle and organelle transport	0.2063268	10	22	1921.797	5876.887
PTS3	HK3513	PTS3X1922umY5877um	Glycerol-3-phosphate pathway	0.2002028	10	22	1921.797	5876.887
PTS3	HK3513	PTS3X1922umY5877um	U4-U6-U5 tri-snRNP recruitment and pre-catalytic spliceosome assembly	0.199934	10	22	1921.797	5876.887
PTS3	HK3513	PTS3X1922umY5877um	Mitochondrial coupling to microtubule transport system	0.1979528	10	22	1921.797	5876.887
PTS3	HK3513	PTS3X1922umY5877um	Bone morphogenetic protein receptor signaling	0.1933234	10	22	1921.797	5876.887
PC	HK3513	PCX379umY3956um	Farnesyl pyrophosphate biosynthesis in the mevalonate pathway	0.4250835	48	4	378.9353	3955.843
PC	HK3513	PCX379umY3956um	Mitochondria-endoplasmic reticulum contact site formation	0.3886945	48	4	378.9353	3955.843
PC	HK3513	PCX379umY3956um	Nucleosome disassembly	0.3545994	48	4	378.9353	3955.843
PC	HK3513	PCX379umY3956um	GPCR desensitization and endocytic adaptor recruitment	0.3356083	48	4	378.9353	3955.843
PC	HK3513	PCX379umY3956um	Non-vesicular ceramide transport	0.3224036	48	4	378.9353	3955.843
PC	HK3513	PCX379umY3956um	Retinoic acid receptor signaling	0.3139466	48	4	378.9353	3955.843
PC	HK3513	PCX379umY3956um	Notch ligand presentation	0.3123067	48	4	378.9353	3955.843
PC	HK3513	PCX379umY3956um	Cholesterol-sensitive control of SREBP activation	0.3011869	48	4	378.9353	3955.843
PC	HK3513	PCX379umY3956um	Sphingomyelin biosynthesis from ceramide	0.3001484	48	4	378.9353	3955.843
PC	HK3513	PCX379umY3956um	Nodal growth differentiation factor receptor signaling	0.2810089	48	4	378.9353	3955.843
PC	HK3513	PCX379umY3956um	Tight junction organization	0.2708505	48	4	378.9353	3955.843
PC	HK3513	PCX379umY3956um	Protein farnesylation and geranylgeranylation	0.2635745	48	4	378.9353	3955.843
PC	HK3513	PCX379umY3956um	Induction of ER-phagy	0.2623411	48	4	378.9353	3955.843
PC	HK3513	PCX379umY3956um	LINC complex-mediated nuclear-cytoskeletal coupling	0.261276	48	4	378.9353	3955.843
PC	HK3513	PCX379umY3956um	Early endocytic vesicle and endosome tethering	0.2602774	48	4	378.9353	3955.843
PC	HK3513	PCX379umY3956um	Activation of pro-MMPs	0.2585034	48	4	378.9353	3955.843
PC	HK3513	PCX379umY3956um	Generation of electrochemical gradients by Na-K-ATPase	0.246658	48	4	378.9353	3955.843
PC	HK3513	PCX379umY3956um	Mitochondrial tRNA amino acid activation	0.2462651	48	4	378.9353	3955.843
PC	HK3513	PCX379umY3956um	Late endosomal, vesicle and autophagosomal tethering to lysosomes	0.2453927	48	4	378.9353	3955.843
PC	HK3513	PCX379umY3956um	Lipid droplet biogenesis	0.242384	48	4	378.9353	3955.843
PC	HK3513	PCX379umY3956um	Regulation of G-protein signaling by beta and gamma subunits	0.2409588	48	4	378.9353	3955.843
PC	HK3513	PCX379umY3956um	Initiation of RNA polymerase III-mediated 5S rRNA and tRNA transcription	0.2388376	48	4	378.9353	3955.843
PC	HK3513	PCX379umY3956um	Shuttle-mediated phospholipid transport	0.2372404	48	4	378.9353	3955.843
PC	HK3513	PCX379umY3956um	Phosphoglyceride remodelling via Lands cycle	0.2350196	48	4	378.9353	3955.843
PC	HK3513	PCX379umY3956um	Intercellular bridge and midbody assembly and organization	0.2333227	48	4	378.9353	3955.843
PC	HK3513	PCX379umY3956um	Clathrin-mediated endosomal vesicle biogenesis for retrograde transport to the TGN	0.2234857	48	4	378.9353	3955.843
PC	HK3513	PCX379umY3956um	NFkB signaling pathway	0.2160356	48	4	378.9353	3955.843
PC	HK3513	PCX379umY3956um	Lysosomal pH regulation	0.2130064	48	4	378.9353	3955.843
PC	HK3513	PCX379umY3956um	Phase II biotransformation via glucuronidation	0.2082936	48	4	378.9353	3955.843
PC	HK3513	PCX379umY3956um	Fibrinolysis	0.2056422	48	4	378.9353	3955.843
Podo	HK3513	PodoX4827umY3362um	Centrosome biogenesis and maturation	0.5132962	61	55	4826.716	3362.203
Podo	HK3513	PodoX4827umY3362um	Mismatch repair	0.3232938	61	55	4826.716	3362.203
Podo	HK3513	PodoX4827umY3362um	Smooth muscle thin myofilament organization	0.3065031	61	55	4826.716	3362.203
Podo	HK3513	PodoX4827umY3362um	SDSA homologous recombination DSB repair	0.2997033	61	55	4826.716	3362.203
Podo	HK3513	PodoX4827umY3362um	Biosynthesis of the glycosaminoglycan-protein linkage region	0.2949555	61	55	4826.716	3362.203
Podo	HK3513	PodoX4827umY3362um	Centrosomal subdistal appendage organization for microtubule anchoring	0.2891691	61	55	4826.716	3362.203
Podo	HK3513	PodoX4827umY3362um	Proteolysis of matricellular proteins	0.2876933	61	55	4826.716	3362.203
Podo	HK3513	PodoX4827umY3362um	Z-disc organization	0.2824984	61	55	4826.716	3362.203
Podo	HK3513	PodoX4827umY3362um	Transcriptional control of myofibrillogenesis	0.2811573	61	55	4826.716	3362.203
Podo	HK3513	PodoX4827umY3362um	Proteolysis of basement membrane	0.2760632	61	55	4826.716	3362.203
Podo	HK3513	PodoX4827umY3362um	Proteolysis of fibril-forming collagen	0.2760632	61	55	4826.716	3362.203
Podo	HK3513	PodoX4827umY3362um	Single strand annealing DSB repair	0.269733	61	55	4826.716	3362.203
Podo	HK3513	PodoX4827umY3362um	Integrator-mediated nuclear snRNA processing	0.2557372	61	55	4826.716	3362.203
Podo	HK3513	PodoX4827umY3362um	Centriole duplication	0.253809	61	55	4826.716	3362.203
Podo	HK3513	PodoX4827umY3362um	Mother centriole and distal appendage transformation into basal body	0.2526081	61	55	4826.716	3362.203
Podo	HK3513	PodoX4827umY3362um	Endogenous control of complement activity	0.2499691	61	55	4826.716	3362.203
Podo	HK3513	PodoX4827umY3362um	Assembly of core replication fork machinery	0.2488069	61	55	4826.716	3362.203
Podo	HK3513	PodoX4827umY3362um	GPI-anchor synthesis and attachment to protein	0.2425733	61	55	4826.716	3362.203
Podo	HK3513	PodoX4827umY3362um	Formin-mediated linear actin filament nucleation and elongation	0.2385815	61	55	4826.716	3362.203
Podo	HK3513	PodoX4827umY3362um	Hedgehog receptor signaling	0.2361678	61	55	4826.716	3362.203
Podo	HK3513	PodoX4827umY3362um	Replication stress-induced slowing of S-phase progression	0.2275054	61	55	4826.716	3362.203
Podo	HK3513	PodoX4827umY3362um	Stimulus-dependent and constitutive channel-mediated calcium entry	0.2267062	61	55	4826.716	3362.203
Podo	HK3513	PodoX4827umY3362um	Coagulation cascade	0.2226345	61	55	4826.716	3362.203
Podo	HK3513	PodoX4827umY3362um	Nuclear Drosha-mediated microRNA processing	0.2162022	61	55	4826.716	3362.203
Podo	HK3513	PodoX4827umY3362um	mRNA storage, translational repression and degradation by cytosolic processing bodies	0.2124954	61	55	4826.716	3362.203
Podo	HK3513	PodoX4827umY3362um	Vesicle biogenesis at cis-Golgi	0.2124515	61	55	4826.716	3362.203
Podo	HK3513	PodoX4827umY3362um	Transcription regulation by mediator	0.2115552	61	55	4826.716	3362.203
Podo	HK3513	PodoX4827umY3362um	Inositol metabolism and transport	0.2108389	61	55	4826.716	3362.203
Podo	HK3513	PodoX4827umY3362um	Pre-mRNA 3-end-cleavage and polyadenylation	0.2080815	61	55	4826.716	3362.203
Podo	HK3513	PodoX4827umY3362um	Nucleosome assembly	0.2061251	61	55	4826.716	3362.203
Podo	HK3513	PodoX3336umY4194um	TREX-2-mediated nuclear mRNA export	0.4635745	44	38	3335.836	4193.902
Podo	HK3513	PodoX3336umY4194um	Mother and daughter centriole organization around microtubule triplets	0.3962894	44	38	3335.836	4193.902
Podo	HK3513	PodoX3336umY4194um	Fibrinolysis	0.3945275	44	38	3335.836	4193.902
Podo	HK3513	PodoX3336umY4194um	Nodal growth differentiation factor receptor signaling	0.3510386	44	38	3335.836	4193.902
Podo	HK3513	PodoX3336umY4194um	DNA damage-induced G2-M arrest	0.3434756	44	38	3335.836	4193.902
Podo	HK3513	PodoX3336umY4194um	Prostanoid synthesis from arachidonic acid	0.3332714	44	38	3335.836	4193.902
Podo	HK3513	PodoX3336umY4194um	Replication stress-induced slowing of S-phase progression	0.3185571	44	38	3335.836	4193.902
Podo	HK3513	PodoX3336umY4194um	Smooth muscle thin myofilament organization	0.3135637	44	38	3335.836	4193.902
Podo	HK3513	PodoX3336umY4194um	Class switch recombination	0.310277	44	38	3335.836	4193.902
Podo	HK3513	PodoX3336umY4194um	Voltage-gated potassium flux	0.305638	44	38	3335.836	4193.902
Podo	HK3513	PodoX3336umY4194um	Cofactor-mediated transcriptional regulation of multiple nuclear receptors	0.3031203	44	38	3335.836	4193.902
Podo	HK3513	PodoX3336umY4194um	LINC complex-mediated nuclear-cytoskeletal coupling	0.2885757	44	38	3335.836	4193.902
Podo	HK3513	PodoX3336umY4194um	DNA end resection and promotion of resection-dependent DSB repair	0.2866105	44	38	3335.836	4193.902
Podo	HK3513	PodoX3336umY4194um	HIF-1 receptor signaling pathway	0.2862898	44	38	3335.836	4193.902
Podo	HK3513	PodoX3336umY4194um	Z-disc organization	0.285838	44	38	3335.836	4193.902
Podo	HK3513	PodoX3336umY4194um	Neuregulin receptor signaling	0.2792285	44	38	3335.836	4193.902
Podo	HK3513	PodoX3336umY4194um	Folate cycle	0.2626113	44	38	3335.836	4193.902
Podo	HK3513	PodoX3336umY4194um	U4-U6 di-snRNP-selective component synthesis	0.2625887	44	38	3335.836	4193.902
Podo	HK3513	PodoX3336umY4194um	Viral RNA-activated RIG-I-like signaling	0.2502916	44	38	3335.836	4193.902
Podo	HK3513	PodoX3336umY4194um	Telomere replication support and maintenance	0.2470286	44	38	3335.836	4193.902
Podo	HK3513	PodoX3336umY4194um	Co-translational ER protein import and insertion into ER membrane	0.2446681	44	38	3335.836	4193.902
Podo	HK3513	PodoX3336umY4194um	Chondroitin sulfate and dermatan sulfate chain biosynthesis	0.2423642	44	38	3335.836	4193.902
Podo	HK3513	PodoX3336umY4194um	Cholesterol-sensitive control of SREBP activation	0.2382789	44	38	3335.836	4193.902
Podo	HK3513	PodoX3336umY4194um	Cytosolic Dicer-mediated microRNA and endogenous siRNA processing	0.2374768	44	38	3335.836	4193.902
Podo	HK3513	PodoX3336umY4194um	Bridge-mediated phospholipid transfer at organelle contact sites	0.236611	44	38	3335.836	4193.902
Podo	HK3513	PodoX3336umY4194um	Regulation of G-protein signaling by beta and gamma subunits	0.2359741	44	38	3335.836	4193.902
Podo	HK3513	PodoX3336umY4194um	Mismatch repair	0.2302671	44	38	3335.836	4193.902
Podo	HK3513	PodoX3336umY4194um	Cellular uptake and export of free and transferrin-bound iron	0.229932	44	38	3335.836	4193.902
Podo	HK3513	PodoX3336umY4194um	Phase II biotransformation via glucuronidation	0.228126	44	38	3335.836	4193.902
Podo	HK3513	PodoX3336umY4194um	Syndecan receptor signaling	0.2244807	44	38	3335.836	4193.902
PEC	HK3513	PECX1104umY1764um	Early endocytic vesicle and endosome fusion	0.4715134	92	12	1103.658	1763.593
PEC	HK3513	PECX1104umY1764um	Protein farnesylation and geranylgeranylation	0.4500928	92	12	1103.658	1763.593
PEC	HK3513	PECX1104umY1764um	Crosslinking between different cytoskeletal networks and nuclear envelope components	0.3518931	92	12	1103.658	1763.593
PEC	HK3513	PECX1104umY1764um	Vesicle biogenesis at ER membrane	0.3058138	92	12	1103.658	1763.593
PEC	HK3513	PECX1104umY1764um	Desmosome organization	0.305314	92	12	1103.658	1763.593
PEC	HK3513	PECX1104umY1764um	Glycerol-3-phosphate pathway	0.2954376	92	12	1103.658	1763.593
PEC	HK3513	PECX1104umY1764um	GPCR desensitization and endocytic adaptor recruitment	0.2928783	92	12	1103.658	1763.593
PEC	HK3513	PECX1104umY1764um	Phospholipid translocation from outer to inner membrane leaflets	0.2924563	92	12	1103.658	1763.593
PEC	HK3513	PECX1104umY1764um	Hemidesmosome organization	0.2826221	92	12	1103.658	1763.593
PEC	HK3513	PECX1104umY1764um	Ubiquinone biosynthesis from farnesyl pyrophosphate	0.2667987	92	12	1103.658	1763.593
PEC	HK3513	PECX1104umY1764um	Antigen presentation via MHC class I molecules	0.2611029	92	12	1103.658	1763.593
PEC	HK3513	PECX1104umY1764um	Proteolysis of proteoglycans	0.2595761	92	12	1103.658	1763.593
PEC	HK3513	PECX1104umY1764um	Exosome secretion	0.2444032	92	12	1103.658	1763.593
PEC	HK3513	PECX1104umY1764um	Endogenous control of complement activity	0.2434137	92	12	1103.658	1763.593
PEC	HK3513	PECX1104umY1764um	Transcriptional control of myofibrillogenesis	0.2388724	92	12	1103.658	1763.593
PEC	HK3513	PECX1104umY1764um	Purine biosynthesis and salvage	0.2383242	92	12	1103.658	1763.593
PEC	HK3513	PECX1104umY1764um	Cholesterol biosynthesis from farnesyl pyrophosphate	0.2348794	92	12	1103.658	1763.593
PEC	HK3513	PECX1104umY1764um	Classical complement pathway	0.2271752	92	12	1103.658	1763.593
PEC	HK3513	PECX1104umY1764um	JAK-STAT signaling pathway	0.2202035	92	12	1103.658	1763.593
PEC	HK3513	PECX1104umY1764um	U1 and U2 snRNP recruitment and pre-spliceosome assembly	0.2185529	92	12	1103.658	1763.593
PEC	HK3513	PECX1104umY1764um	Inhibition of fibrinolysis	0.2111276	92	12	1103.658	1763.593
PEC	HK3513	PECX1104umY1764um	mTORC2 signaling pathway	0.21017	92	12	1103.658	1763.593
PEC	HK3513	PECX1104umY1764um	Notch ligand presentation	0.2100186	92	12	1103.658	1763.593
PEC	HK3513	PECX1104umY1764um	Pyrimidine biosynthesis and salvage	0.2090605	92	12	1103.658	1763.593
PEC	HK3513	PECX1104umY1764um	Pre-mRNA 3-end-cleavage and polyadenylation	0.2088238	92	12	1103.658	1763.593
PEC	HK3513	PECX1104umY1764um	Late endosomal, vesicle and autophagosomal tethering to lysosomes	0.2049474	92	12	1103.658	1763.593
PEC	HK3513	PECX1104umY1764um	Fusion of autophagosomes with lysosomes	0.2047313	92	12	1103.658	1763.593
PEC	HK3513	PECX1104umY1764um	Regulation of nuclear and cytoplasmic mRNA fate by the exon junction complex	0.201314	92	12	1103.658	1763.593
PEC	HK3513	PECX1104umY1764um	Recruitment of signaling proteins to the dystrophin-glycoprotein complex	0.1965875	92	12	1103.658	1763.593
PEC	HK3513	PECX1104umY1764um	Mitochondrial tRNA amino acid activation	0.195013	92	12	1103.658	1763.593
CTAL	HK3513	CTALX356umY5756um	Phospholipid translocation from outer to inner membrane leaflets	0.4183575	12	4	355.5814	5756.351
CTAL	HK3513	CTALX356umY5756um	Fructose and mannose metabolism	0.3646258	12	4	355.5814	5756.351
CTAL	HK3513	CTALX356umY5756um	Proline metabolism	0.3575668	12	4	355.5814	5756.351
CTAL	HK3513	CTALX356umY5756um	NFkB signaling pathway	0.3435147	12	4	355.5814	5756.351
CTAL	HK3513	CTALX356umY5756um	Biosynthesis of fibril-forming collagen	0.3148368	12	4	355.5814	5756.351
CTAL	HK3513	CTALX356umY5756um	Shuttle-mediated phospholipid transport	0.308457	12	4	355.5814	5756.351
CTAL	HK3513	CTALX356umY5756um	Hemidesmosome organization	0.2654298	12	4	355.5814	5756.351
CTAL	HK3513	CTALX356umY5756um	Integrin-basement membrane interaction and signaling	0.2648176	12	4	355.5814	5756.351
CTAL	HK3513	CTALX356umY5756um	Chromatin organization by Polycomb repressive complexes	0.2599588	12	4	355.5814	5756.351
CTAL	HK3513	CTALX356umY5756um	U5 snRNP-selective component synthesis	0.2581398	12	4	355.5814	5756.351
CTAL	HK3513	CTALX356umY5756um	Mitochondria-endoplasmic reticulum contact site formation	0.2569732	12	4	355.5814	5756.351
CTAL	HK3513	CTALX356umY5756um	Endoplasmic reticulum-endosome and lysosome contact site formation	0.2544316	12	4	355.5814	5756.351
CTAL	HK3513	CTALX356umY5756um	Histone ubiquitination and deubiquitination	0.2442227	12	4	355.5814	5756.351
CTAL	HK3513	CTALX356umY5756um	SMAD signaling cascade	0.2436101	12	4	355.5814	5756.351
CTAL	HK3513	CTALX356umY5756um	Mammalian circadian clock oscillation	0.2333664	12	4	355.5814	5756.351
CTAL	HK3513	CTALX356umY5756um	Lysosomal degradation of chondroitin and dermatan sulfate	0.233086	12	4	355.5814	5756.351
CTAL	HK3513	CTALX356umY5756um	Phosphoglyceride remodelling via Lands cycle	0.2299289	12	4	355.5814	5756.351
CTAL	HK3513	CTALX356umY5756um	Assembly and maturation of respiratory chain complexes	0.2289444	12	4	355.5814	5756.351
CTAL	HK3513	CTALX356umY5756um	Regulation of microtubule nucleation and stabilization at Golgi	0.2280767	12	4	355.5814	5756.351
CTAL	HK3513	CTALX356umY5756um	Smooth muscle thick myofilament organization and regulation	0.2253556	12	4	355.5814	5756.351
CTAL	HK3513	CTALX356umY5756um	Regulation of pre-mRNA processing by hnRNPs	0.2200092	12	4	355.5814	5756.351
CTAL	HK3513	CTALX356umY5756um	Multivesicular body dynamics	0.2188182	12	4	355.5814	5756.351
CTAL	HK3513	CTALX356umY5756um	Mitochondrial ATP-synthesis coupled to proton gradient	0.2100034	12	4	355.5814	5756.351
CTAL	HK3513	CTALX356umY5756um	Actin biosynthesis and recycling	0.2060664	12	4	355.5814	5756.351
CTAL	HK3513	CTALX356umY5756um	Lipid droplet biogenesis	0.2020309	12	4	355.5814	5756.351
CTAL	HK3513	CTALX356umY5756um	PI3 kinase-AKT signaling pathway	0.1982906	12	4	355.5814	5756.351
CTAL	HK3513	CTALX356umY5756um	Condensin-mediated chromosome condensation	0.1982196	12	4	355.5814	5756.351
CTAL	HK3513	CTALX356umY5756um	Microtubule plus-end tracking	0.1960798	12	4	355.5814	5756.351
CTAL	HK3513	CTALX356umY5756um	Inositol metabolism and transport	0.1951426	12	4	355.5814	5756.351
CTAL	HK3513	CTALX356umY5756um	Glutathione biosynthesis, regeneration and glutathione-dependent peroxide detoxification	0.1949289	12	4	355.5814	5756.351
Podo	HK3513	PodoX975umY5014um	Initiation of phagocytosis via Ig receptors	0.4076276	27	11	974.8354	5014.301
Podo	HK3513	PodoX975umY5014um	Kinetochore-microtubule attachment	0.3676738	27	11	974.8354	5014.301
Podo	HK3513	PodoX975umY5014um	gp130 receptor signaling	0.358457	27	11	974.8354	5014.301
Podo	HK3513	PodoX975umY5014um	Syndecan receptor signaling	0.3206232	27	11	974.8354	5014.301
Podo	HK3513	PodoX975umY5014um	G protein-regulated phospholipase C beta signaling cascade	0.2903684	27	11	974.8354	5014.301
Podo	HK3513	PodoX975umY5014um	Activation of pro-MMPs	0.2875696	27	11	974.8354	5014.301
Podo	HK3513	PodoX975umY5014um	Tetraspanin-enriched microdomain dynamics	0.2864011	27	11	974.8354	5014.301
Podo	HK3513	PodoX975umY5014um	Striated muscle thin myofilament organization	0.2852196	27	11	974.8354	5014.301
Podo	HK3513	PodoX975umY5014um	Proline metabolism	0.2850148	27	11	974.8354	5014.301
Podo	HK3513	PodoX975umY5014um	Protein farnesylation and geranylgeranylation	0.2759431	27	11	974.8354	5014.301
Podo	HK3513	PodoX975umY5014um	Mitochondria-endoplasmic reticulum contact site formation	0.2731997	27	11	974.8354	5014.301
Podo	HK3513	PodoX975umY5014um	Smooth muscle thin myofilament organization	0.2697138	27	11	974.8354	5014.301
Podo	HK3513	PodoX975umY5014um	Nonsense-mediated mRNA decay pathway	0.2576737	27	11	974.8354	5014.301
Podo	HK3513	PodoX975umY5014um	Biosynthesis and Golgi import of UDP-activated sugars for glycan synthesis	0.2507842	27	11	974.8354	5014.301
Podo	HK3513	PodoX975umY5014um	Interaction of integrin with complement and coagulation factors	0.2424242	27	11	974.8354	5014.301
Podo	HK3513	PodoX975umY5014um	MICOS-dependent maintenance of mitochondrial cristae architecture	0.2421166	27	11	974.8354	5014.301
Podo	HK3513	PodoX975umY5014um	Centrosomal subdistal appendage organization for microtubule anchoring	0.2338279	27	11	974.8354	5014.301
Podo	HK3513	PodoX975umY5014um	gamma-tubulin ring complex-mediated microtubule nucleation	0.2306907	27	11	974.8354	5014.301
Podo	HK3513	PodoX975umY5014um	Eukaryotic kinetochore assembly	0.2232529	27	11	974.8354	5014.301
Podo	HK3513	PodoX975umY5014um	DNA damage-induced G1-S arrest	0.2212316	27	11	974.8354	5014.301
Podo	HK3513	PodoX975umY5014um	Polyamine biosynthesis and interconversion	0.2138734	27	11	974.8354	5014.301
Podo	HK3513	PodoX975umY5014um	Inhibition of apoptosis	0.2109253	27	11	974.8354	5014.301
Podo	HK3513	PodoX975umY5014um	Integrin-basement membrane interaction and signaling	0.2105828	27	11	974.8354	5014.301
Podo	HK3513	PodoX975umY5014um	Cytosolic Dicer-mediated microRNA and endogenous siRNA processing	0.2105133	27	11	974.8354	5014.301
Podo	HK3513	PodoX975umY5014um	Base excision repair	0.2103533	27	11	974.8354	5014.301
Podo	HK3513	PodoX975umY5014um	Proteolysis of matricellular proteins	0.2102659	27	11	974.8354	5014.301
Podo	HK3513	PodoX975umY5014um	Nuclear pore complex organization	0.2090882	27	11	974.8354	5014.301
Podo	HK3513	PodoX975umY5014um	Phenylalanine and tyrosine degradation pathway	0.2074184	27	11	974.8354	5014.301
Podo	HK3513	PodoX975umY5014um	Centriolar satelites organization	0.2071646	27	11	974.8354	5014.301
Podo	HK3513	PodoX975umY5014um	Cofactor-mediated transcriptional regulation of multiple nuclear receptors	0.2038138	27	11	974.8354	5014.301
CTAL	HK3513	CTALX3106umY1739um	VDJ recombination	0.3872404	93	35	3106.064	1738.733
CTAL	HK3513	CTALX3106umY1739um	Sphingomyelin biosynthesis from ceramide	0.3373887	93	35	3106.064	1738.733
CTAL	HK3513	CTALX3106umY1739um	Chaperone-mediated autophagy	0.3273964	93	35	3106.064	1738.733
CTAL	HK3513	CTALX3106umY1739um	Epidermal growth factor induced EGF receptor signaling	0.3246379	93	35	3106.064	1738.733
CTAL	HK3513	CTALX3106umY1739um	Thioredoxin-dependent peroxiredoxin-mediated peroxide detoxification	0.3061315	93	35	3106.064	1738.733
CTAL	HK3513	CTALX3106umY1739um	Folate cycle	0.3045994	93	35	3106.064	1738.733
CTAL	HK3513	CTALX3106umY1739um	GPCR desensitization and endocytic adaptor recruitment	0.2998516	93	35	3106.064	1738.733
CTAL	HK3513	CTALX3106umY1739um	Lysosomal degradation of gangliosides to ceramide	0.2960017	93	35	3106.064	1738.733
CTAL	HK3513	CTALX3106umY1739um	Carrier-mediated zinc transmembrane transport	0.2801708	93	35	3106.064	1738.733
CTAL	HK3513	CTALX3106umY1739um	Branched tryptophan-kynurenine pathway producing NAD and diverse metabolites	0.2790986	93	35	3106.064	1738.733
CTAL	HK3513	CTALX3106umY1739um	Integrator-mediated nuclear snRNA processing	0.2776952	93	35	3106.064	1738.733
CTAL	HK3513	CTALX3106umY1739um	Cellular uptake and export of free and transferrin-bound iron	0.2768089	93	35	3106.064	1738.733
CTAL	HK3513	CTALX3106umY1739um	Protein import across and into outer mitochondrial membrane	0.2690276	93	35	3106.064	1738.733
CTAL	HK3513	CTALX3106umY1739um	Neuregulin receptor signaling	0.2637982	93	35	3106.064	1738.733
CTAL	HK3513	CTALX3106umY1739um	Cytosolic protein acetylation and deacetylation	0.2568103	93	35	3106.064	1738.733
CTAL	HK3513	CTALX3106umY1739um	Nucleosome assembly	0.2519399	93	35	3106.064	1738.733
CTAL	HK3513	CTALX3106umY1739um	LINC complex-mediated nuclear-cytoskeletal coupling	0.2424332	93	35	3106.064	1738.733
CTAL	HK3513	CTALX3106umY1739um	Inositol metabolism and transport	0.2393679	93	35	3106.064	1738.733
CTAL	HK3513	CTALX3106umY1739um	Inward rectifier potassium flux	0.2287834	93	35	3106.064	1738.733
CTAL	HK3513	CTALX3106umY1739um	Lipid raft dynamics	0.2282004	93	35	3106.064	1738.733
CTAL	HK3513	CTALX3106umY1739um	Cell polarity establishment	0.2244594	93	35	3106.064	1738.733
CTAL	HK3513	CTALX3106umY1739um	Mitochondrial fusion	0.2241187	93	35	3106.064	1738.733
CTAL	HK3513	CTALX3106umY1739um	Regulation of pre-mRNA processing by hnRNPs	0.2237866	93	35	3106.064	1738.733
CTAL	HK3513	CTALX3106umY1739um	Z-disc organization	0.219295	93	35	3106.064	1738.733
CTAL	HK3513	CTALX3106umY1739um	COP9 signalosome-mediated regulation of cullin-RING ubiquitin ligases	0.217682	93	35	3106.064	1738.733
CTAL	HK3513	CTALX3106umY1739um	Microtubule-based retrograde vesicle and organelle transport	0.2155893	93	35	3106.064	1738.733
CTAL	HK3513	CTALX3106umY1739um	Regulation of actin dynamics during macropinocytosis	0.2144626	93	35	3106.064	1738.733
CTAL	HK3513	CTALX3106umY1739um	Phase I biotransformation via alcohol and aldehyde dehydrogenases	0.2056895	93	35	3106.064	1738.733
CTAL	HK3513	CTALX3106umY1739um	Initiation of phagocytosis via Ig receptors	0.1983655	93	35	3106.064	1738.733
CTAL	HK3513	CTALX3106umY1739um	Upstream regulation of lamellipodium dynamics	0.197688	93	35	3106.064	1738.733
Podo	HK3513	PodoX4640umY4360um	Retinoic acid receptor signaling	0.3810089	41	53	4639.885	4360.393
Podo	HK3513	PodoX4640umY4360um	Hedgehog receptor signaling	0.3293724	41	53	4639.885	4360.393
Podo	HK3513	PodoX4640umY4360um	LINC complex-mediated nuclear-cytoskeletal coupling	0.3265579	41	53	4639.885	4360.393
Podo	HK3513	PodoX4640umY4360um	m6A methylation and demethylation of mRNA	0.3120594	41	53	4639.885	4360.393
Podo	HK3513	PodoX4640umY4360um	Cellular uptake and export of free and transferrin-bound iron	0.3100804	41	53	4639.885	4360.393
Podo	HK3513	PodoX4640umY4360um	Centrosomal subdistal appendage organization for microtubule anchoring	0.3	41	53	4639.885	4360.393
Podo	HK3513	PodoX4640umY4360um	gp130 receptor signaling	0.2813056	41	53	4639.885	4360.393
Podo	HK3513	PodoX4640umY4360um	DNA end protection and promotion of NHEJ	0.2722552	41	53	4639.885	4360.393
Podo	HK3513	PodoX4640umY4360um	Eukaryotic kinetochore assembly	0.2705009	41	53	4639.885	4360.393
Podo	HK3513	PodoX4640umY4360um	Phospholipid scrambling across membrane leaflets	0.2636547	41	53	4639.885	4360.393
Podo	HK3513	PodoX4640umY4360um	Semaphorin presentation on cell surface	0.2564801	41	53	4639.885	4360.393
Podo	HK3513	PodoX4640umY4360um	Lipid raft dynamics	0.2542981	41	53	4639.885	4360.393
Podo	HK3513	PodoX4640umY4360um	Chaperone-mediated autophagy	0.2528138	41	53	4639.885	4360.393
Podo	HK3513	PodoX4640umY4360um	Endoplasmic reticulum contact site-mediated cholesterol transfer	0.2429447	41	53	4639.885	4360.393
Podo	HK3513	PodoX4640umY4360um	Clathrin-mediated endosomal vesicle biogenesis for retrograde transport to the TGN	0.2411743	41	53	4639.885	4360.393
Podo	HK3513	PodoX4640umY4360um	Initiation of RNA polymerase III-mediated 5S rRNA and tRNA transcription	0.237671	41	53	4639.885	4360.393
Podo	HK3513	PodoX4640umY4360um	Vesicle fusion with plasma membrane	0.2360884	41	53	4639.885	4360.393
Podo	HK3513	PodoX4640umY4360um	Actin biosynthesis and recycling	0.2305653	41	53	4639.885	4360.393
Podo	HK3513	PodoX4640umY4360um	gamma-tubulin ring complex-mediated microtubule nucleation	0.2286483	41	53	4639.885	4360.393
Podo	HK3513	PodoX4640umY4360um	Nonsense-mediated mRNA decay pathway	0.2190264	41	53	4639.885	4360.393
Podo	HK3513	PodoX4640umY4360um	Cytosolic Dicer-mediated microRNA and endogenous siRNA processing	0.2158318	41	53	4639.885	4360.393
Podo	HK3513	PodoX4640umY4360um	Actin filament capping	0.2124706	41	53	4639.885	4360.393
Podo	HK3513	PodoX4640umY4360um	Endoplasmic reticulum tubulus maintenance	0.2122339	41	53	4639.885	4360.393
Podo	HK3513	PodoX4640umY4360um	Cellular uptake and efflux of free cholesterol	0.2121662	41	53	4639.885	4360.393
Podo	HK3513	PodoX4640umY4360um	Protein import across and into inner mitochondrial membrane	0.2091552	41	53	4639.885	4360.393
Podo	HK3513	PodoX4640umY4360um	Canonical deadenylation of cytosolic mRNA by CCR4-NOT complex	0.2073674	41	53	4639.885	4360.393
Podo	HK3513	PodoX4640umY4360um	Aspartate and arginine metabolism	0.205997	41	53	4639.885	4360.393
Podo	HK3513	PodoX4640umY4360um	Channel-mediated chloride transmembrane movement	0.1978973	41	53	4639.885	4360.393
Podo	HK3513	PodoX4640umY4360um	Crosslinking between different cytoskeletal networks and nuclear envelope components	0.1966274	41	53	4639.885	4360.393
Podo	HK3513	PodoX4640umY4360um	Retinoid metabolism and intracellular transport	0.1956704	41	53	4639.885	4360.393
iPT	HK3513	iPTX855umY809um	Classical complement pathway	0.4549282	111	9	855.0527	809.0984
iPT	HK3513	iPTX855umY809um	Step 1 and 2 catalysis during pre-mRNA splicing	0.380634	111	9	855.0527	809.0984
iPT	HK3513	iPTX855umY809um	Catalytic spliceosome activation	0.3553686	111	9	855.0527	809.0984
iPT	HK3513	iPTX855umY809um	U4-U6 di-snRNP-selective component synthesis	0.3462935	111	9	855.0527	809.0984
iPT	HK3513	iPTX855umY809um	Transcription repression	0.3375418	111	9	855.0527	809.0984
iPT	HK3513	iPTX855umY809um	U2 snRNP-selective component synthesis	0.3344783	111	9	855.0527	809.0984
iPT	HK3513	iPTX855umY809um	Cytosolic Sm core assembly onto U snRNAs	0.3189149	111	9	855.0527	809.0984
iPT	HK3513	iPTX855umY809um	DNA end protection and promotion of NHEJ	0.3170623	111	9	855.0527	809.0984
iPT	HK3513	iPTX855umY809um	Z-disc organization	0.3156463	111	9	855.0527	809.0984
iPT	HK3513	iPTX855umY809um	Integrin-basement membrane interaction and signaling	0.3133565	111	9	855.0527	809.0984
iPT	HK3513	iPTX855umY809um	Transcriptional control of myofibrillogenesis	0.2888724	111	9	855.0527	809.0984
iPT	HK3513	iPTX855umY809um	Cardiolipin biosynthesis and remodeling	0.2741542	111	9	855.0527	809.0984
iPT	HK3513	iPTX855umY809um	Regulation of G-protein signaling by beta and gamma subunits	0.2731997	111	9	855.0527	809.0984
iPT	HK3513	iPTX855umY809um	Support for RNA polymerase II- and III-mediated snRNA transcription	0.2672606	111	9	855.0527	809.0984
iPT	HK3513	iPTX855umY809um	mTORC2 signaling pathway	0.2658907	111	9	855.0527	809.0984
iPT	HK3513	iPTX855umY809um	Channel-mediated chloride transmembrane movement	0.2623377	111	9	855.0527	809.0984
iPT	HK3513	iPTX855umY809um	alpha and beta tubulin biogenesis and heterodimer assembly	0.2535485	111	9	855.0527	809.0984
iPT	HK3513	iPTX855umY809um	Microtubule plus-end tracking	0.2529233	111	9	855.0527	809.0984
iPT	HK3513	iPTX855umY809um	Regulation of microtubule nucleation and stabilization at Golgi	0.2526902	111	9	855.0527	809.0984
iPT	HK3513	iPTX855umY809um	Alternative end joining DSB repair	0.2473221	111	9	855.0527	809.0984
iPT	HK3513	iPTX855umY809um	Syndecan receptor signaling	0.2464392	111	9	855.0527	809.0984
iPT	HK3513	iPTX855umY809um	Centrosome biogenesis and maturation	0.2440322	111	9	855.0527	809.0984
iPT	HK3513	iPTX855umY809um	Protein N-linked glycosylation in ER	0.2430551	111	9	855.0527	809.0984
iPT	HK3513	iPTX855umY809um	Abscission checkpoint	0.2396401	111	9	855.0527	809.0984
iPT	HK3513	iPTX855umY809um	Bridge-mediated phospholipid transfer at organelle contact sites	0.2374768	111	9	855.0527	809.0984
iPT	HK3513	iPTX855umY809um	Endogenous control of complement activity	0.2372294	111	9	855.0527	809.0984
iPT	HK3513	iPTX855umY809um	Mismatch repair	0.2281899	111	9	855.0527	809.0984
iPT	HK3513	iPTX855umY809um	LINC complex-mediated nuclear-cytoskeletal coupling	0.2252226	111	9	855.0527	809.0984
iPT	HK3513	iPTX855umY809um	m6A methylation and demethylation of mRNA	0.2242424	111	9	855.0527	809.0984
iPT	HK3513	iPTX855umY809um	mRNA storage, translational repression and degradation by cytosolic processing bodies	0.223264	111	9	855.0527	809.0984
iPT	HK3513	iPTX1435umY3068um	Thioredoxin-dependent peroxiredoxin-mediated peroxide detoxification	0.3829803	66	16	1435.133	3068.396
iPT	HK3513	iPTX1435umY3068um	Chaperone-mediated autophagy	0.3531231	66	16	1435.133	3068.396
iPT	HK3513	iPTX1435umY3068um	Phospholipid translocation from outer to inner membrane leaflets	0.3248606	66	16	1435.133	3068.396
iPT	HK3513	iPTX1435umY3068um	Chaperone-mediated regulation of steroid nuclear receptors	0.3073497	66	16	1435.133	3068.396
iPT	HK3513	iPTX1435umY3068um	Inward rectifier potassium flux	0.3068249	66	16	1435.133	3068.396
iPT	HK3513	iPTX1435umY3068um	Cytosolic mRNA decapping and 5' degradation	0.2995671	66	16	1435.133	3068.396
iPT	HK3513	iPTX1435umY3068um	Lipid raft dynamics	0.2938775	66	16	1435.133	3068.396
iPT	HK3513	iPTX1435umY3068um	Transcription regulation by mediator	0.2697049	66	16	1435.133	3068.396
iPT	HK3513	iPTX1435umY3068um	Initiation of lipoprotein clearance	0.2642785	66	16	1435.133	3068.396
iPT	HK3513	iPTX1435umY3068um	Endogenous control of complement activity	0.2620903	66	16	1435.133	3068.396
iPT	HK3513	iPTX1435umY3068um	Fructose and mannose metabolism	0.2618429	66	16	1435.133	3068.396
iPT	HK3513	iPTX1435umY3068um	Ciliary transition zone organization	0.2588654	66	16	1435.133	3068.396
iPT	HK3513	iPTX1435umY3068um	Transcription by RNA polymerase II	0.2568681	66	16	1435.133	3068.396
iPT	HK3513	iPTX1435umY3068um	U5 snRNP-selective component synthesis	0.23958	66	16	1435.133	3068.396
iPT	HK3513	iPTX1435umY3068um	Integrin costamere-mediated coupling between cytoskeleton and ECM	0.2383074	66	16	1435.133	3068.396
iPT	HK3513	iPTX1435umY3068um	gamma-tubulin ring complex-mediated microtubule nucleation	0.2380245	66	16	1435.133	3068.396
iPT	HK3513	iPTX1435umY3068um	Carrier-mediated bicarbonate transmembrane transport	0.2374675	66	16	1435.133	3068.396
iPT	HK3513	iPTX1435umY3068um	Regulation of G-protein signaling by beta and gamma subunits	0.2367165	66	16	1435.133	3068.396
iPT	HK3513	iPTX1435umY3068um	Phosphoglyceride remodelling via Lands cycle	0.2358681	66	16	1435.133	3068.396
iPT	HK3513	iPTX1435umY3068um	mRNA storage, translational repression and degradation by cytosolic processing bodies	0.215466	66	16	1435.133	3068.396
iPT	HK3513	iPTX1435umY3068um	U1 and U2 snRNP recruitment and pre-spliceosome assembly	0.215337	66	16	1435.133	3068.396
iPT	HK3513	iPTX1435umY3068um	Kinetochore-microtubule attachment	0.2127291	66	16	1435.133	3068.396
iPT	HK3513	iPTX1435umY3068um	Initiation of RNA polymerase III-mediated 5S rRNA and tRNA transcription	0.2124297	66	16	1435.133	3068.396
iPT	HK3513	iPTX1435umY3068um	Notch signaling in receiving cell	0.2101153	66	16	1435.133	3068.396
iPT	HK3513	iPTX1435umY3068um	Ceramide biosynthesis	0.2078182	66	16	1435.133	3068.396
iPT	HK3513	iPTX1435umY3068um	Syndecan receptor signaling	0.205638	66	16	1435.133	3068.396
iPT	HK3513	iPTX1435umY3068um	Vesicle tethering at plasma membrane	0.2045117	66	16	1435.133	3068.396
iPT	HK3513	iPTX1435umY3068um	Lipid droplet mitochondria interaction	0.2018326	66	16	1435.133	3068.396
iPT	HK3513	iPTX1435umY3068um	Integrin-basement membrane interaction and signaling	0.1991085	66	16	1435.133	3068.396
iPT	HK3513	iPTX1435umY3068um	Mitochondrial ATP-synthesis coupled to proton gradient	0.1984454	66	16	1435.133	3068.396
CNT	HK3513	CNTX1783umY3073um	Nucleosome disassembly	0.4636498	66	20	1783.181	3072.917
CNT	HK3513	CNTX1783umY3073um	Proteolysis of fibronectin	0.36112	66	20	1783.181	3072.917
CNT	HK3513	CNTX1783umY3073um	Cellular uptake and efflux of free cholesterol	0.3494065	66	20	1783.181	3072.917
CNT	HK3513	CNTX1783umY3073um	Recruitment of signaling proteins to the dystrophin-glycoprotein complex	0.3464392	66	20	1783.181	3072.917
CNT	HK3513	CNTX1783umY3073um	Hemidesmosome organization	0.32282	66	20	1783.181	3072.917
CNT	HK3513	CNTX1783umY3073um	Nuclear intermediate filaments	0.3192878	66	20	1783.181	3072.917
CNT	HK3513	CNTX1783umY3073um	Microtubule assistance of vesicle traffic between Golgi and ER	0.3137982	66	20	1783.181	3072.917
CNT	HK3513	CNTX1783umY3073um	Lysosomal degradation of chondroitin and dermatan sulfate	0.3037092	66	20	1783.181	3072.917
CNT	HK3513	CNTX1783umY3073um	Cardiomyocyte pacemaker current generation	0.290167	66	20	1783.181	3072.917
CNT	HK3513	CNTX1783umY3073um	Voltage-gated potassium flux	0.2890208	66	20	1783.181	3072.917
CNT	HK3513	CNTX1783umY3073um	Microtubule-based anterograde organelle and vesicle transport	0.2880643	66	20	1783.181	3072.917
CNT	HK3513	CNTX1783umY3073um	Regulation of actin dynamics during macropinocytosis	0.2817401	66	20	1783.181	3072.917
CNT	HK3513	CNTX1783umY3073um	Carrier-mediated zinc transmembrane transport	0.2808206	66	20	1783.181	3072.917
CNT	HK3513	CNTX1783umY3073um	p38 signaling cascade	0.2761128	66	20	1783.181	3072.917
CNT	HK3513	CNTX1783umY3073um	Bone morphogenetic protein receptor signaling	0.2755193	66	20	1783.181	3072.917
CNT	HK3513	CNTX1783umY3073um	Microtubule plus-end tracking	0.265022	66	20	1783.181	3072.917
CNT	HK3513	CNTX1783umY3073um	Clathrin-mediated endosomal vesicle biogenesis for retrograde transport to the TGN	0.2617614	66	20	1783.181	3072.917
CNT	HK3513	CNTX1783umY3073um	Initiation of phagocytosis via Ig receptors	0.2573881	66	20	1783.181	3072.917
CNT	HK3513	CNTX1783umY3073um	Catecholamine metabolism	0.2537092	66	20	1783.181	3072.917
CNT	HK3513	CNTX1783umY3073um	Chaperone-mediated regulation of steroid nuclear receptors	0.2520946	66	20	1783.181	3072.917
CNT	HK3513	CNTX1783umY3073um	Base excision repair	0.2498904	66	20	1783.181	3072.917
CNT	HK3513	CNTX1783umY3073um	Vesicle fusion with plasma membrane	0.2479523	66	20	1783.181	3072.917
CNT	HK3513	CNTX1783umY3073um	gp130 receptor signaling	0.2434718	66	20	1783.181	3072.917
CNT	HK3513	CNTX1783umY3073um	Lipid raft dynamics	0.24094	66	20	1783.181	3072.917
CNT	HK3513	CNTX1783umY3073um	Mitochondrial fission	0.2402235	66	20	1783.181	3072.917
CNT	HK3513	CNTX1783umY3073um	Proteolysis of basement membrane	0.2362923	66	20	1783.181	3072.917
CNT	HK3513	CNTX1783umY3073um	SDSA homologous recombination DSB repair	0.2335312	66	20	1783.181	3072.917
CNT	HK3513	CNTX1783umY3073um	Channel-mediated chloride transmembrane movement	0.2315399	66	20	1783.181	3072.917
CNT	HK3513	CNTX1783umY3073um	HIF-1 receptor signaling pathway	0.2309409	66	20	1783.181	3072.917
CNT	HK3513	CNTX1783umY3073um	Alternative end joining DSB repair	0.2299289	66	20	1783.181	3072.917
iPT	HK3513	iPTX318umY1904um	GPCR desensitization and endocytic adaptor recruitment	0.3329377	89	3	317.9139	1903.717
iPT	HK3513	iPTX318umY1904um	Calcineurin-NFAT signaling pathway	0.3129252	89	3	317.9139	1903.717
iPT	HK3513	iPTX318umY1904um	Biosynthesis of fibril-forming collagen	0.2946588	89	3	317.9139	1903.717
iPT	HK3513	iPTX318umY1904um	Procollagen processing in the ER	0.2913353	89	3	317.9139	1903.717
iPT	HK3513	iPTX318umY1904um	Centrosome biogenesis and maturation	0.2909091	89	3	317.9139	1903.717
iPT	HK3513	iPTX318umY1904um	Centrosomal subdistal appendage organization for microtubule anchoring	0.2862018	89	3	317.9139	1903.717
iPT	HK3513	iPTX318umY1904um	Centriole duplication	0.2851728	89	3	317.9139	1903.717
iPT	HK3513	iPTX318umY1904um	Protein folding in ER	0.2731816	89	3	317.9139	1903.717
iPT	HK3513	iPTX318umY1904um	Regulation of proteasomal proteolysis by signalosome	0.2708875	89	3	317.9139	1903.717
iPT	HK3513	iPTX318umY1904um	Non-vesicular ceramide transport	0.2694362	89	3	317.9139	1903.717
iPT	HK3513	iPTX318umY1904um	Viral RNA-activated RIG-I-like signaling	0.2654576	89	3	317.9139	1903.717
iPT	HK3513	iPTX318umY1904um	Fatty acid activation	0.2590858	89	3	317.9139	1903.717
iPT	HK3513	iPTX318umY1904um	Classical complement pathway	0.251197	89	3	317.9139	1903.717
iPT	HK3513	iPTX318umY1904um	p38 signaling cascade	0.2442137	89	3	317.9139	1903.717
iPT	HK3513	iPTX318umY1904um	COP9 signalosome-mediated regulation of cullin-RING ubiquitin ligases	0.2408783	89	3	317.9139	1903.717
iPT	HK3513	iPTX318umY1904um	gp130 receptor signaling	0.2405044	89	3	317.9139	1903.717
iPT	HK3513	iPTX318umY1904um	Alternative end joining DSB repair	0.2402164	89	3	317.9139	1903.717
iPT	HK3513	iPTX318umY1904um	Interphase pericentriolar material organization for microtubule nucleation sites	0.2163015	89	3	317.9139	1903.717
iPT	HK3513	iPTX318umY1904um	SDSA homologous recombination DSB repair	0.2151335	89	3	317.9139	1903.717
iPT	HK3513	iPTX318umY1904um	Glutathione biosynthesis, regeneration and glutathione-dependent peroxide detoxification	0.2147186	89	3	317.9139	1903.717
iPT	HK3513	iPTX318umY1904um	Immunoproteasome organization	0.208287	89	3	317.9139	1903.717
iPT	HK3513	iPTX318umY1904um	Metaphase to anaphase transition and spindle assembly checkpoint	0.2029238	89	3	317.9139	1903.717
iPT	HK3513	iPTX318umY1904um	Nucleosome assembly	0.199934	89	3	317.9139	1903.717
iPT	HK3513	iPTX318umY1904um	Phosphoglyceride remodelling via Lands cycle	0.199703	89	3	317.9139	1903.717
iPT	HK3513	iPTX318umY1904um	Nucleotide excision repair	0.197861	89	3	317.9139	1903.717
iPT	HK3513	iPTX318umY1904um	Catalytic spliceosome activation	0.1978594	89	3	317.9139	1903.717
iPT	HK3513	iPTX318umY1904um	Syndecan receptor signaling	0.1968843	89	3	317.9139	1903.717
iPT	HK3513	iPTX318umY1904um	Support for RNA polymerase II- and III-mediated snRNA transcription	0.1946124	89	3	317.9139	1903.717
iPT	HK3513	iPTX318umY1904um	Centriolar satelites organization	0.1904698	89	3	317.9139	1903.717
iPT	HK3513	iPTX318umY1904um	Polyubiquitination of retrotranslocated misfolded proteins	0.1879874	89	3	317.9139	1903.717
DCT	HK3513	DCTX641umY3909um	Support for large vesicle biogenesis at ER	0.4681009	49	7	641.1013	3909.135
DCT	HK3513	DCTX641umY3909um	VDJ recombination	0.3983679	49	7	641.1013	3909.135
DCT	HK3513	DCTX641umY3909um	Carrier-mediated chloride transmembrane transport	0.3647259	49	7	641.1013	3909.135
DCT	HK3513	DCTX641umY3909um	Dystrophin or utrophin complex-mediated coupling between cytoskeleton and ECM	0.3418178	49	7	641.1013	3909.135
DCT	HK3513	DCTX641umY3909um	Bone morphogenetic protein receptor signaling	0.3341246	49	7	641.1013	3909.135
DCT	HK3513	DCTX641umY3909um	Ubiquinone biosynthesis from farnesyl pyrophosphate	0.328628	49	7	641.1013	3909.135
DCT	HK3513	DCTX641umY3909um	Recycling endosome dynamics	0.3120478	49	7	641.1013	3909.135
DCT	HK3513	DCTX641umY3909um	U1 and U2 snRNP recruitment and pre-spliceosome assembly	0.3111936	49	7	641.1013	3909.135
DCT	HK3513	DCTX641umY3909um	Proteasome assembly	0.3075668	49	7	641.1013	3909.135
DCT	HK3513	DCTX641umY3909um	Voltage-gated potassium flux	0.2958457	49	7	641.1013	3909.135
DCT	HK3513	DCTX641umY3909um	Amyloid precursor protein cleavage	0.2905045	49	7	641.1013	3909.135
DCT	HK3513	DCTX641umY3909um	Catecholamine metabolism	0.2881306	49	7	641.1013	3909.135
DCT	HK3513	DCTX641umY3909um	Cardiomyocyte pacemaker current generation	0.2875696	49	7	641.1013	3909.135
DCT	HK3513	DCTX641umY3909um	Malate aspartate shuttle	0.2830861	49	7	641.1013	3909.135
DCT	HK3513	DCTX641umY3909um	Heme synthesis	0.273517	49	7	641.1013	3909.135
DCT	HK3513	DCTX641umY3909um	MICOS-dependent maintenance of mitochondrial cristae architecture	0.263084	49	7	641.1013	3909.135
DCT	HK3513	DCTX641umY3909um	Intrinsic apoptosis pathway	0.2606962	49	7	641.1013	3909.135
DCT	HK3513	DCTX641umY3909um	Glutamate and glutamine metabolism	0.260498	49	7	641.1013	3909.135
DCT	HK3513	DCTX641umY3909um	Microtubule-based anterograde organelle and vesicle transport	0.2545455	49	7	641.1013	3909.135
DCT	HK3513	DCTX641umY3909um	Lipid raft dynamics	0.2493507	49	7	641.1013	3909.135
DCT	HK3513	DCTX641umY3909um	Endoplasmic reticulum contact site-mediated cholesterol transfer	0.2447085	49	7	641.1013	3909.135
DCT	HK3513	DCTX641umY3909um	SDSA homologous recombination DSB repair	0.2419881	49	7	641.1013	3909.135
DCT	HK3513	DCTX641umY3909um	Epidermal growth factor induced EGF receptor signaling	0.221593	49	7	641.1013	3909.135
DCT	HK3513	DCTX641umY3909um	Interaction of integrin with complement and coagulation factors	0.2206555	49	7	641.1013	3909.135
DCT	HK3513	DCTX641umY3909um	Semaphorin presentation on cell surface	0.2175169	49	7	641.1013	3909.135
DCT	HK3513	DCTX641umY3909um	DNA end protection and promotion of NHEJ	0.2154303	49	7	641.1013	3909.135
DCT	HK3513	DCTX641umY3909um	Sphingomyelin biosynthesis from ceramide	0.210089	49	7	641.1013	3909.135
DCT	HK3513	DCTX641umY3909um	Classical non-homologous end joining DSB repair	0.2090144	49	7	641.1013	3909.135
DCT	HK3513	DCTX641umY3909um	Formin-mediated linear actin filament nucleation and elongation	0.2029335	49	7	641.1013	3909.135
DCT	HK3513	DCTX641umY3909um	Fatty acid activation	0.2017094	49	7	641.1013	3909.135
PTS3	HK3513	PTS3X1578umY5472um	Phase II biotransformation via gluthatione conjugation	0.399405	18	18	1578.269	5472.337
PTS3	HK3513	PTS3X1578umY5472um	Mitochondrial translation elongation	0.3637601	18	18	1578.269	5472.337
PTS3	HK3513	PTS3X1578umY5472um	Carrier-mediated chloride transmembrane transport	0.3398027	18	18	1578.269	5472.337
PTS3	HK3513	PTS3X1578umY5472um	Carrier-mediated bicarbonate transmembrane transport	0.3261233	18	18	1578.269	5472.337
PTS3	HK3513	PTS3X1578umY5472um	Carrier-mediated zinc transmembrane transport	0.3160973	18	18	1578.269	5472.337
PTS3	HK3513	PTS3X1578umY5472um	Serine and glycine metabolism	0.3113753	18	18	1578.269	5472.337
PTS3	HK3513	PTS3X1578umY5472um	Nodal growth differentiation factor receptor signaling	0.3020771	18	18	1578.269	5472.337
PTS3	HK3513	PTS3X1578umY5472um	Neuregulin receptor signaling	0.2787834	18	18	1578.269	5472.337
PTS3	HK3513	PTS3X1578umY5472um	Glutathione biosynthesis, regeneration and glutathione-dependent peroxide detoxification	0.2727273	18	18	1578.269	5472.337
PTS3	HK3513	PTS3X1578umY5472um	Chaperone-mediated regulation of steroid nuclear receptors	0.2670485	18	18	1578.269	5472.337
PTS3	HK3513	PTS3X1578umY5472um	DNA damage-induced G2-M arrest	0.2529375	18	18	1578.269	5472.337
PTS3	HK3513	PTS3X1578umY5472um	Ketone body metabolism and transport	0.2396861	18	18	1578.269	5472.337
PTS3	HK3513	PTS3X1578umY5472um	Fatty acid activation	0.2339651	18	18	1578.269	5472.337
PTS3	HK3513	PTS3X1578umY5472um	Regulation of proteasomal proteolysis by signalosome	0.2334757	18	18	1578.269	5472.337
PTS3	HK3513	PTS3X1578umY5472um	MYD88-dependent signaling	0.2294838	18	18	1578.269	5472.337
PTS3	HK3513	PTS3X1578umY5472um	Pre-mRNA 3-end-cleavage and polyadenylation	0.2288684	18	18	1578.269	5472.337
PTS3	HK3513	PTS3X1578umY5472um	Mitochondrial fission	0.2244413	18	18	1578.269	5472.337
PTS3	HK3513	PTS3X1578umY5472um	Centriolar satelites organization	0.2244001	18	18	1578.269	5472.337
PTS3	HK3513	PTS3X1578umY5472um	Abscission checkpoint	0.2169391	18	18	1578.269	5472.337
PTS3	HK3513	PTS3X1578umY5472um	Transcription regulation by mediator	0.2133607	18	18	1578.269	5472.337
PTS3	HK3513	PTS3X1578umY5472um	U1 and U2 snRNP recruitment and pre-spliceosome assembly	0.2107607	18	18	1578.269	5472.337
PTS3	HK3513	PTS3X1578umY5472um	Histone ubiquitination and deubiquitination	0.2100512	18	18	1578.269	5472.337
PTS3	HK3513	PTS3X1578umY5472um	COP9 signalosome-mediated regulation of cullin-RING ubiquitin ligases	0.207611	18	18	1578.269	5472.337
PTS3	HK3513	PTS3X1578umY5472um	Kinetochore-microtubule attachment	0.2062077	18	18	1578.269	5472.337
PTS3	HK3513	PTS3X1578umY5472um	Transmembrane glucose transport	0.2037106	18	18	1578.269	5472.337
PTS3	HK3513	PTS3X1578umY5472um	Notch ligand presentation	0.201979	18	18	1578.269	5472.337
PTS3	HK3513	PTS3X1578umY5472um	Translation elongation	0.2015619	18	18	1578.269	5472.337
PTS3	HK3513	PTS3X1578umY5472um	JAK-STAT signaling pathway	0.1982626	18	18	1578.269	5472.337
PTS3	HK3513	PTS3X1578umY5472um	DNA damage-induced G1-S arrest	0.1970447	18	18	1578.269	5472.337
PTS3	HK3513	PTS3X1578umY5472um	Acyl CoA hydrolysis	0.1956973	18	18	1578.269	5472.337
GSStromal	HK3513	GSStromalX2542umY5034um	Thioredoxin-dependent peroxiredoxin-mediated peroxide detoxification	0.3947231	27	29	2541.804	5033.888
GSStromal	HK3513	GSStromalX2542umY5034um	HDL synthesis and organization for reverse lipid transport	0.3158754	27	29	2541.804	5033.888
GSStromal	HK3513	GSStromalX2542umY5034um	Aspartate and arginine metabolism	0.3062569	27	29	2541.804	5033.888
GSStromal	HK3513	GSStromalX2542umY5034um	Lysosomal pH regulation	0.2860697	27	29	2541.804	5033.888
GSStromal	HK3513	GSStromalX2542umY5034um	Mitochondrial ATP-synthesis coupled to proton gradient	0.2811085	27	29	2541.804	5033.888
GSStromal	HK3513	GSStromalX2542umY5034um	Cardiomyocyte pacemaker current generation	0.2769326	27	29	2541.804	5033.888
GSStromal	HK3513	GSStromalX2542umY5034um	Cardiolipin biosynthesis and remodeling	0.2657758	27	29	2541.804	5033.888
GSStromal	HK3513	GSStromalX2542umY5034um	Mitochondrial iron-sulfur protein assembly	0.2647137	27	29	2541.804	5033.888
GSStromal	HK3513	GSStromalX2542umY5034um	Antigen presentation via MHC class I molecules	0.260525	27	29	2541.804	5033.888
GSStromal	HK3513	GSStromalX2542umY5034um	Regulation of coagulation cascade	0.2383958	27	29	2541.804	5033.888
GSStromal	HK3513	GSStromalX2542umY5034um	Semaphorin presentation on cell surface	0.2138022	27	29	2541.804	5033.888
GSStromal	HK3513	GSStromalX2542umY5034um	Chaperone-mediated regulation of steroid nuclear receptors	0.207233	27	29	2541.804	5033.888
GSStromal	HK3513	GSStromalX2542umY5034um	LINC complex-mediated nuclear-cytoskeletal coupling	0.1967359	27	29	2541.804	5033.888
GSStromal	HK3513	GSStromalX2542umY5034um	gp130 receptor signaling	0.1956973	27	29	2541.804	5033.888
GSStromal	HK3513	GSStromalX2542umY5034um	Neuregulin receptor signaling	0.1864985	27	29	2541.804	5033.888
GSStromal	HK3513	GSStromalX2542umY5034um	Scavenger receptor-mediated initiation of cargo uptake	0.1835006	27	29	2541.804	5033.888
GSStromal	HK3513	GSStromalX2542umY5034um	Microtubule-based retrograde vesicle and organelle transport	0.176773	27	29	2541.804	5033.888
GSStromal	HK3513	GSStromalX2542umY5034um	Glycolysis and gluconeogenesis	0.1748437	27	29	2541.804	5033.888
GSStromal	HK3513	GSStromalX2542umY5034um	Acyl CoA hydrolysis	0.1731454	27	29	2541.804	5033.888
GSStromal	HK3513	GSStromalX2542umY5034um	Early endocytic vesicle and endosome fusion	0.1697329	27	29	2541.804	5033.888
GSStromal	HK3513	GSStromalX2542umY5034um	Endoplasmic and sarcoplasmic calcium import, export and storage	0.1680109	27	29	2541.804	5033.888
GSStromal	HK3513	GSStromalX2542umY5034um	Fatty acid activation	0.1663322	27	29	2541.804	5033.888
GSStromal	HK3513	GSStromalX2542umY5034um	Malate aspartate shuttle	0.1648368	27	29	2541.804	5033.888
GSStromal	HK3513	GSStromalX2542umY5034um	Citric acid cycle	0.1626289	27	29	2541.804	5033.888
GSStromal	HK3513	GSStromalX2542umY5034um	Coagulation cascade	0.1600495	27	29	2541.804	5033.888
GSStromal	HK3513	GSStromalX2542umY5034um	m6A methylation and demethylation of mRNA	0.1585652	27	29	2541.804	5033.888
GSStromal	HK3513	GSStromalX2542umY5034um	Cytosolic mRNA decapping and 5' degradation	0.1574521	27	29	2541.804	5033.888
GSStromal	HK3513	GSStromalX2542umY5034um	Notch ligand presentation	0.1555968	27	29	2541.804	5033.888
GSStromal	HK3513	GSStromalX2542umY5034um	Nuclear intermediate filaments	0.1553413	27	29	2541.804	5033.888
GSStromal	HK3513	GSStromalX2542umY5034um	PI3 kinase-AKT signaling pathway	0.154738	27	29	2541.804	5033.888
iPT	HK3513	iPTX1232umY5368um	Stimulus-dependent and constitutive channel-mediated calcium entry	0.4523739	20	14	1231.728	5367.622
iPT	HK3513	iPTX1232umY5368um	mRNA storage, translational repression and degradation by cytosolic processing bodies	0.3348496	20	14	1231.728	5367.622
iPT	HK3513	iPTX1232umY5368um	DNA damage-induced G1-S arrest	0.315998	20	14	1231.728	5367.622
iPT	HK3513	iPTX1232umY5368um	Regulation of microtubule nucleation and stabilization at Golgi	0.3106988	20	14	1231.728	5367.622
iPT	HK3513	iPTX1232umY5368um	Chaperone-mediated regulation of steroid nuclear receptors	0.2950472	20	14	1231.728	5367.622
iPT	HK3513	iPTX1232umY5368um	Nuclear intermediate filaments	0.2890208	20	14	1231.728	5367.622
iPT	HK3513	iPTX1232umY5368um	Phospholipid translocation from outer to inner membrane leaflets	0.2857674	20	14	1231.728	5367.622
iPT	HK3513	iPTX1232umY5368um	Phase I biotransformation via alcohol and aldehyde dehydrogenases	0.283859	20	14	1231.728	5367.622
iPT	HK3513	iPTX1232umY5368um	Carnitine biosynthesis and transmembrane transport	0.283381	20	14	1231.728	5367.622
iPT	HK3513	iPTX1232umY5368um	Folate cycle	0.2810089	20	14	1231.728	5367.622
iPT	HK3513	iPTX1232umY5368um	Aspartate and arginine metabolism	0.2769217	20	14	1231.728	5367.622
iPT	HK3513	iPTX1232umY5368um	Fructose and mannose metabolism	0.2740878	20	14	1231.728	5367.622
iPT	HK3513	iPTX1232umY5368um	Initiation of RNA polymerase III-mediated 5S rRNA and tRNA transcription	0.2650334	20	14	1231.728	5367.622
iPT	HK3513	iPTX1232umY5368um	Regulation of nuclear and cytoplasmic mRNA fate by the exon junction complex	0.2616214	20	14	1231.728	5367.622
iPT	HK3513	iPTX1232umY5368um	Recruitment of signaling proteins to the dystrophin-glycoprotein complex	0.2591988	20	14	1231.728	5367.622
iPT	HK3513	iPTX1232umY5368um	Cobalamin metabolism	0.2556586	20	14	1231.728	5367.622
iPT	HK3513	iPTX1232umY5368um	Viral RNA-activated RIG-I-like signaling	0.2524128	20	14	1231.728	5367.622
iPT	HK3513	iPTX1232umY5368um	Acyl CoA hydrolysis	0.2449555	20	14	1231.728	5367.622
iPT	HK3513	iPTX1232umY5368um	U1 and U2 snRNP recruitment and pre-spliceosome assembly	0.2421769	20	14	1231.728	5367.622
iPT	HK3513	iPTX1232umY5368um	Lysosomal protein degradation	0.2289861	20	14	1231.728	5367.622
iPT	HK3513	iPTX1232umY5368um	Mitochondrial import and oxidative decarboxylation of pyruvate	0.2288955	20	14	1231.728	5367.622
iPT	HK3513	iPTX1232umY5368um	Roundabout signaling	0.2247774	20	14	1231.728	5367.622
iPT	HK3513	iPTX1232umY5368um	Induction of canonical mitophagy	0.2213949	20	14	1231.728	5367.622
iPT	HK3513	iPTX1232umY5368um	Microvillus assembly and organization	0.2192505	20	14	1231.728	5367.622
iPT	HK3513	iPTX1232umY5368um	Proteolysis of basement membrane	0.2150811	20	14	1231.728	5367.622
iPT	HK3513	iPTX1232umY5368um	Proteolysis of fibril-forming collagen	0.2150811	20	14	1231.728	5367.622
iPT	HK3513	iPTX1232umY5368um	Heparin and heparan sulfate chain biosynthesis	0.2136752	20	14	1231.728	5367.622
iPT	HK3513	iPTX1232umY5368um	Mitochondrial ATP-synthesis coupled to proton gradient	0.2109496	20	14	1231.728	5367.622
iPT	HK3513	iPTX1232umY5368um	Lysosomal degradation of gangliosides to ceramide	0.2071269	20	14	1231.728	5367.622
iPT	HK3513	iPTX1232umY5368um	Interphase pericentriolar material organization for microtubule nucleation sites	0.2063684	20	14	1231.728	5367.622
PTS1	HK3513	PTS1X2703umY6037um	Fructose and mannose metabolism	0.4787879	7	31	2703.021	6036.597
PTS1	HK3513	PTS1X2703umY6037um	Microtubule assistance of vesicle traffic between Golgi and ER	0.4066766	7	31	2703.021	6036.597
PTS1	HK3513	PTS1X2703umY6037um	Proteolysis of fibronectin	0.3702407	7	31	2703.021	6036.597
PTS1	HK3513	PTS1X2703umY6037um	Lysosomal protein degradation	0.3646659	7	31	2703.021	6036.597
PTS1	HK3513	PTS1X2703umY6037um	Phase II biotransformation via glucuronidation	0.3539082	7	31	2703.021	6036.597
PTS1	HK3513	PTS1X2703umY6037um	DNA damage-induced G1-S arrest	0.3380386	7	31	2703.021	6036.597
PTS1	HK3513	PTS1X2703umY6037um	Proteolysis of basement membrane	0.3372574	7	31	2703.021	6036.597
PTS1	HK3513	PTS1X2703umY6037um	Proteolysis of fibril-forming collagen	0.3372574	7	31	2703.021	6036.597
PTS1	HK3513	PTS1X2703umY6037um	Coenzyme A biosynthesis from pantothenate	0.3347181	7	31	2703.021	6036.597
PTS1	HK3513	PTS1X2703umY6037um	Proteolysis of elastic fibers	0.3197582	7	31	2703.021	6036.597
PTS1	HK3513	PTS1X2703umY6037um	Regulation of coagulation cascade	0.3155403	7	31	2703.021	6036.597
PTS1	HK3513	PTS1X2703umY6037um	Glutathione biosynthesis, regeneration and glutathione-dependent peroxide detoxification	0.3147804	7	31	2703.021	6036.597
PTS1	HK3513	PTS1X2703umY6037um	Support for large vesicle biogenesis at ER	0.3135015	7	31	2703.021	6036.597
PTS1	HK3513	PTS1X2703umY6037um	Transmembrane glucose transport	0.3120594	7	31	2703.021	6036.597
PTS1	HK3513	PTS1X2703umY6037um	Immunoproteasome organization	0.3015461	7	31	2703.021	6036.597
PTS1	HK3513	PTS1X2703umY6037um	Fatty acid activation	0.2964697	7	31	2703.021	6036.597
PTS1	HK3513	PTS1X2703umY6037um	Transcription by RNA polymerase II	0.2937271	7	31	2703.021	6036.597
PTS1	HK3513	PTS1X2703umY6037um	U2 snRNP-selective component synthesis	0.2900111	7	31	2703.021	6036.597
PTS1	HK3513	PTS1X2703umY6037um	Cellular xenobiotic uptake and efflux	0.2749566	7	31	2703.021	6036.597
PTS1	HK3513	PTS1X2703umY6037um	Okazaki-fragment maturation and DNA synthesis during NER, MMR, BER and HR	0.2540507	7	31	2703.021	6036.597
PTS1	HK3513	PTS1X2703umY6037um	Carnitine biosynthesis and transmembrane transport	0.2520946	7	31	2703.021	6036.597
PTS1	HK3513	PTS1X2703umY6037um	Phenylalanine and tyrosine degradation pathway	0.2477745	7	31	2703.021	6036.597
PTS1	HK3513	PTS1X2703umY6037um	Lipid droplet mitochondria interaction	0.2446756	7	31	2703.021	6036.597
PTS1	HK3513	PTS1X2703umY6037um	Aspartate and arginine metabolism	0.2437802	7	31	2703.021	6036.597
PTS1	HK3513	PTS1X2703umY6037um	Beta-oxidation	0.2423293	7	31	2703.021	6036.597
PTS1	HK3513	PTS1X2703umY6037um	Heparin and heparan sulfate chain biosynthesis	0.2338907	7	31	2703.021	6036.597
PTS1	HK3513	PTS1X2703umY6037um	Chaperone-mediated regulation of steroid nuclear receptors	0.2235656	7	31	2703.021	6036.597
PTS1	HK3513	PTS1X2703umY6037um	Phase I biotransformation via alcohol and aldehyde dehydrogenases	0.2235003	7	31	2703.021	6036.597
PTS1	HK3513	PTS1X2703umY6037um	Microvillus assembly and organization	0.2224699	7	31	2703.021	6036.597
PTS1	HK3513	PTS1X2703umY6037um	Lysosomal pH regulation	0.2221748	7	31	2703.021	6036.597
Podo	HK3513	PodoX466umY3907um	Eukaryotic motile axoneme organization	0.4643388	49	5	466.3239	3906.875
Podo	HK3513	PodoX466umY3907um	Centrosome biogenesis and maturation	0.3601732	49	5	466.3239	3906.875
Podo	HK3513	PodoX466umY3907um	Cobalamin metabolism	0.3546073	49	5	466.3239	3906.875
Podo	HK3513	PodoX466umY3907um	LINC complex-mediated nuclear-cytoskeletal coupling	0.314095	49	5	466.3239	3906.875
Podo	HK3513	PodoX466umY3907um	Protein O-linked glycosylation in Golgi Apparatus	0.3093383	49	5	466.3239	3906.875
Podo	HK3513	PodoX466umY3907um	Fibrinolysis	0.2981228	49	5	466.3239	3906.875
Podo	HK3513	PodoX466umY3907um	Cardiolipin biosynthesis and remodeling	0.2979107	49	5	466.3239	3906.875
Podo	HK3513	PodoX466umY3907um	Sphingomyelin biosynthesis from ceramide	0.2958457	49	5	466.3239	3906.875
Podo	HK3513	PodoX466umY3907um	Restriction point	0.2856199	49	5	466.3239	3906.875
Podo	HK3513	PodoX466umY3907um	Basement membrane attachment to cell surface	0.2806432	49	5	466.3239	3906.875
Podo	HK3513	PodoX466umY3907um	Striated muscle thin myofilament organization	0.2564007	49	5	466.3239	3906.875
Podo	HK3513	PodoX466umY3907um	Regulation of microtubule nucleation and stabilization at Golgi	0.2524428	49	5	466.3239	3906.875
Podo	HK3513	PodoX466umY3907um	Centrosomal subdistal appendage organization for microtubule anchoring	0.244362	49	5	466.3239	3906.875
Podo	HK3513	PodoX466umY3907um	Bone morphogenetic protein receptor signaling	0.2428783	49	5	466.3239	3906.875
Podo	HK3513	PodoX466umY3907um	Cytosolic Dicer-mediated microRNA and endogenous siRNA processing	0.2421769	49	5	466.3239	3906.875
Podo	HK3513	PodoX466umY3907um	Support for large vesicle biogenesis at ER	0.2413947	49	5	466.3239	3906.875
Podo	HK3513	PodoX466umY3907um	Endogenous control of complement activity	0.2400742	49	5	466.3239	3906.875
Podo	HK3513	PodoX466umY3907um	MYD88-dependent signaling	0.2396027	49	5	466.3239	3906.875
Podo	HK3513	PodoX466umY3907um	Ciliary transition zone organization	0.2368015	49	5	466.3239	3906.875
Podo	HK3513	PodoX466umY3907um	Hemidesmosome organization	0.236611	49	5	466.3239	3906.875
Podo	HK3513	PodoX466umY3907um	TREX-2-mediated nuclear mRNA export	0.2315399	49	5	466.3239	3906.875
Podo	HK3513	PodoX466umY3907um	Intra-golgi vesicle tethering	0.230686	49	5	466.3239	3906.875
Podo	HK3513	PodoX466umY3907um	Hedgehog receptor signaling	0.2300408	49	5	466.3239	3906.875
Podo	HK3513	PodoX466umY3907um	Inhibition of apoptosis	0.2246748	49	5	466.3239	3906.875
Podo	HK3513	PodoX466umY3907um	Protein palmitoylation	0.2245733	49	5	466.3239	3906.875
Podo	HK3513	PodoX466umY3907um	Step 1 and 2 catalysis during pre-mRNA splicing	0.2204887	49	5	466.3239	3906.875
Podo	HK3513	PodoX466umY3907um	Phospholipid scrambling across membrane leaflets	0.2155054	49	5	466.3239	3906.875
Podo	HK3513	PodoX466umY3907um	Calcineurin-NFAT signaling pathway	0.206679	49	5	466.3239	3906.875
Podo	HK3513	PodoX466umY3907um	Semaphorin presentation on cell surface	0.2059601	49	5	466.3239	3906.875
Podo	HK3513	PodoX466umY3907um	Lysosomal degradation of gangliosides to ceramide	0.2045816	49	5	466.3239	3906.875
CTAL	HK3513	CTALX1147umY5116um	Inositol metabolism and transport	0.382225	25	13	1147.353	5116.003
CTAL	HK3513	CTALX1147umY5116um	Fatty acid activation	0.3765143	25	13	1147.353	5116.003
CTAL	HK3513	CTALX1147umY5116um	Plasmalogen biosynthesis	0.3311573	25	13	1147.353	5116.003
CTAL	HK3513	CTALX1147umY5116um	Nucleosome assembly	0.3069176	25	13	1147.353	5116.003
CTAL	HK3513	CTALX1147umY5116um	Quiescence- and senescence-associated cell cycle arrest	0.3024711	25	13	1147.353	5116.003
CTAL	HK3513	CTALX1147umY5116um	Bridge-mediated phospholipid transfer at organelle contact sites	0.2831169	25	13	1147.353	5116.003
CTAL	HK3513	CTALX1147umY5116um	Protein O-linked glycosylation in Golgi Apparatus	0.2545455	25	13	1147.353	5116.003
CTAL	HK3513	CTALX1147umY5116um	Centriolar satelites organization	0.2382562	25	13	1147.353	5116.003
CTAL	HK3513	CTALX1147umY5116um	Microtubule-based anterograde organelle and vesicle transport	0.2376005	25	13	1147.353	5116.003
CTAL	HK3513	CTALX1147umY5116um	Lysosomal degradation of gangliosides to ceramide	0.2260049	25	13	1147.353	5116.003
CTAL	HK3513	CTALX1147umY5116um	Mitochondrial tRNA amino acid activation	0.2200011	25	13	1147.353	5116.003
CTAL	HK3513	CTALX1147umY5116um	GPI-anchor synthesis and attachment to protein	0.2191793	25	13	1147.353	5116.003
CTAL	HK3513	CTALX1147umY5116um	Clathrin-mediated vesicle traffic from TGN to endosomal lysosomal system	0.2181683	25	13	1147.353	5116.003
CTAL	HK3513	CTALX1147umY5116um	Ciliary transition zone organization	0.2172896	25	13	1147.353	5116.003
CTAL	HK3513	CTALX1147umY5116um	Vesicle tethering at plasma membrane	0.2172299	25	13	1147.353	5116.003
CTAL	HK3513	CTALX1147umY5116um	Z-disc organization	0.2074212	25	13	1147.353	5116.003
CTAL	HK3513	CTALX1147umY5116um	Contractile ring assembly and constriction	0.2064612	25	13	1147.353	5116.003
CTAL	HK3513	CTALX1147umY5116um	Cholesterol-sensitive control of SREBP activation	0.2054896	25	13	1147.353	5116.003
CTAL	HK3513	CTALX1147umY5116um	Lysosomal degradation of chondroitin and dermatan sulfate	0.2048961	25	13	1147.353	5116.003
CTAL	HK3513	CTALX1147umY5116um	MICOS-dependent maintenance of mitochondrial cristae architecture	0.2001816	25	13	1147.353	5116.003
CTAL	HK3513	CTALX1147umY5116um	U2 snRNP-selective component synthesis	0.1990345	25	13	1147.353	5116.003
CTAL	HK3513	CTALX1147umY5116um	Non-vesicular ceramide transport	0.1949555	25	13	1147.353	5116.003
CTAL	HK3513	CTALX1147umY5116um	Shuttle-mediated phospholipid transport	0.1949555	25	13	1147.353	5116.003
CTAL	HK3513	CTALX1147umY5116um	ERK 1 2 signaling cascade	0.194868	25	13	1147.353	5116.003
CTAL	HK3513	CTALX1147umY5116um	U4-U6 di-snRNP-selective component synthesis	0.1944032	25	13	1147.353	5116.003
CTAL	HK3513	CTALX1147umY5116um	Chondroitin sulfate and dermatan sulfate chain biosynthesis	0.1936602	25	13	1147.353	5116.003
CTAL	HK3513	CTALX1147umY5116um	Formin-mediated linear actin filament nucleation and elongation	0.1936502	25	13	1147.353	5116.003
CTAL	HK3513	CTALX1147umY5116um	Protein deubiquitination	0.1936081	25	13	1147.353	5116.003
CTAL	HK3513	CTALX1147umY5116um	Smooth muscle thick myofilament organization and regulation	0.1903525	25	13	1147.353	5116.003
CTAL	HK3513	CTALX1147umY5116um	Cytosolic protein polyubiquitination	0.1886994	25	13	1147.353	5116.003
CTAL	HK3513	CTALX5258umY3718um	Nodal growth differentiation factor receptor signaling	0.4305638	54	60	5257.633	3717.784
CTAL	HK3513	CTALX5258umY3718um	Retinoic acid receptor signaling	0.4086053	54	60	5257.633	3717.784
CTAL	HK3513	CTALX5258umY3718um	Mismatch repair	0.3681009	54	60	5257.633	3717.784
CTAL	HK3513	CTALX5258umY3718um	Generation of electrochemical gradients by Na-K-ATPase	0.3545303	54	60	5257.633	3717.784
CTAL	HK3513	CTALX5258umY3718um	Biosynthesis of fibril-forming collagen	0.3442137	54	60	5257.633	3717.784
CTAL	HK3513	CTALX5258umY3718um	Heparin and heparan sulfate chain biosynthesis	0.3230026	54	60	5257.633	3717.784
CTAL	HK3513	CTALX5258umY3718um	DNA damage-induced G2-M arrest	0.3156463	54	60	5257.633	3717.784
CTAL	HK3513	CTALX5258umY3718um	Glycogen synthesis and glycogenolysis	0.2992196	54	60	5257.633	3717.784
CTAL	HK3513	CTALX5258umY3718um	Inward rectifier potassium flux	0.2869436	54	60	5257.633	3717.784
CTAL	HK3513	CTALX5258umY3718um	Vesicle tethering at Trans-Golgi Network	0.2801708	54	60	5257.633	3717.784
CTAL	HK3513	CTALX5258umY3718um	Immunoproteasome organization	0.2695114	54	60	5257.633	3717.784
CTAL	HK3513	CTALX5258umY3718um	Formin-mediated linear actin filament nucleation and elongation	0.2629966	54	60	5257.633	3717.784
CTAL	HK3513	CTALX5258umY3718um	Cytosolic protein polyubiquitination	0.2580668	54	60	5257.633	3717.784
CTAL	HK3513	CTALX5258umY3718um	Mother and daughter centriole organization around microtubule triplets	0.2571429	54	60	5257.633	3717.784
CTAL	HK3513	CTALX5258umY3718um	Mitochondrial translation elongation	0.253556	54	60	5257.633	3717.784
CTAL	HK3513	CTALX5258umY3718um	Phenylalanine and tyrosine degradation pathway	0.2449555	54	60	5257.633	3717.784
CTAL	HK3513	CTALX5258umY3718um	Glutamate and glutamine metabolism	0.2446674	54	60	5257.633	3717.784
CTAL	HK3513	CTALX5258umY3718um	Cholesterol biosynthesis from farnesyl pyrophosphate	0.2415584	54	60	5257.633	3717.784
CTAL	HK3513	CTALX5258umY3718um	Condensin-mediated chromosome condensation	0.2403561	54	60	5257.633	3717.784
CTAL	HK3513	CTALX5258umY3718um	Notch signaling in receiving cell	0.2329243	54	60	5257.633	3717.784
CTAL	HK3513	CTALX5258umY3718um	Phase I biotransformation via alcohol and aldehyde dehydrogenases	0.2253556	54	60	5257.633	3717.784
CTAL	HK3513	CTALX5258umY3718um	Lipid droplet biogenesis	0.2217024	54	60	5257.633	3717.784
CTAL	HK3513	CTALX5258umY3718um	mRNA storage, translational repression and degradation by cytosolic processing bodies	0.2214074	54	60	5257.633	3717.784
CTAL	HK3513	CTALX5258umY3718um	Purine biosynthesis and salvage	0.2188072	54	60	5257.633	3717.784
CTAL	HK3513	CTALX5258umY3718um	Endoplasmic reticulum contact site-mediated cholesterol transfer	0.2184367	54	60	5257.633	3717.784
CTAL	HK3513	CTALX5258umY3718um	Glutathione biosynthesis, regeneration and glutathione-dependent peroxide detoxification	0.2138528	54	60	5257.633	3717.784
CTAL	HK3513	CTALX5258umY3718um	Chaperone-mediated regulation of steroid nuclear receptors	0.2100965	54	60	5257.633	3717.784
CTAL	HK3513	CTALX5258umY3718um	gp130 receptor signaling	0.2080119	54	60	5257.633	3717.784
CTAL	HK3513	CTALX5258umY3718um	Kinetochore-microtubule attachment	0.2075285	54	60	5257.633	3717.784
CTAL	HK3513	CTALX5258umY3718um	Coagulation cascade	0.2074212	54	60	5257.633	3717.784
CTAL	HK3513	CTALX453umY5008um	Lysosomal degradation of chondroitin and dermatan sulfate	0.5305638	27	5	452.7636	5007.521
CTAL	HK3513	CTALX453umY5008um	Coenzyme A biosynthesis from pantothenate	0.3069733	27	5	452.7636	5007.521
CTAL	HK3513	CTALX453umY5008um	Pre-mRNA 3-end-cleavage and polyadenylation	0.3049104	27	5	452.7636	5007.521
CTAL	HK3513	CTALX453umY5008um	Carrier-mediated chloride transmembrane transport	0.2862446	27	5	452.7636	5007.521
CTAL	HK3513	CTALX453umY5008um	Phase II biotransformation via glucuronidation	0.2755329	27	5	452.7636	5007.521
CTAL	HK3513	CTALX453umY5008um	Folate cycle	0.2689911	27	5	452.7636	5007.521
CTAL	HK3513	CTALX453umY5008um	Fusion of late endosomes with lysosomes	0.2681953	27	5	452.7636	5007.521
CTAL	HK3513	CTALX453umY5008um	Cytosolic and nuclear iron-sulfur protein assembly	0.2658745	27	5	452.7636	5007.521
CTAL	HK3513	CTALX453umY5008um	Fibroblast growth factor receptor signaling	0.2621662	27	5	452.7636	5007.521
CTAL	HK3513	CTALX453umY5008um	Non-vesicular ceramide transport	0.2617211	27	5	452.7636	5007.521
CTAL	HK3513	CTALX453umY5008um	Transmembrane glucose transport	0.2491033	27	5	452.7636	5007.521
CTAL	HK3513	CTALX453umY5008um	Glycerol-3-phosphate pathway	0.2401487	27	5	452.7636	5007.521
CTAL	HK3513	CTALX453umY5008um	Upstream regulation of lamellipodium dynamics	0.2383074	27	5	452.7636	5007.521
CTAL	HK3513	CTALX453umY5008um	Early endocytic vesicle and endosome fusion	0.2367952	27	5	452.7636	5007.521
CTAL	HK3513	CTALX453umY5008um	Integrin costamere-mediated coupling between cytoskeleton and ECM	0.2363983	27	5	452.7636	5007.521
CTAL	HK3513	CTALX453umY5008um	Fatty acid activation	0.2263842	27	5	452.7636	5007.521
CTAL	HK3513	CTALX453umY5008um	Carrier-mediated sodium transmembrane transport	0.2249287	27	5	452.7636	5007.521
CTAL	HK3513	CTALX453umY5008um	Microvillus assembly and organization	0.2211491	27	5	452.7636	5007.521
CTAL	HK3513	CTALX453umY5008um	Integrator-mediated nuclear snRNA processing	0.2190854	27	5	452.7636	5007.521
CTAL	HK3513	CTALX453umY5008um	U1 and U2 snRNP recruitment and pre-spliceosome assembly	0.2159555	27	5	452.7636	5007.521
CTAL	HK3513	CTALX453umY5008um	Nonsense-mediated mRNA decay pathway	0.2133036	27	5	452.7636	5007.521
CTAL	HK3513	CTALX453umY5008um	Induction of ER-phagy	0.2127291	27	5	452.7636	5007.521
CTAL	HK3513	CTALX453umY5008um	Extrinsic apoptosis pathway	0.2107023	27	5	452.7636	5007.521
CTAL	HK3513	CTALX453umY5008um	Chaperone-mediated regulation of steroid nuclear receptors	0.2099905	27	5	452.7636	5007.521
CTAL	HK3513	CTALX453umY5008um	Fanconi anemia interstrand cross-link repair pathway	0.2093951	27	5	452.7636	5007.521
CTAL	HK3513	CTALX453umY5008um	Transcriptional control of myofibrillogenesis	0.2075668	27	5	452.7636	5007.521
CTAL	HK3513	CTALX453umY5008um	Nuclear intermediate filaments	0.2001484	27	5	452.7636	5007.521
CTAL	HK3513	CTALX453umY5008um	Bone morphogenetic protein receptor signaling	0.1988131	27	5	452.7636	5007.521
CTAL	HK3513	CTALX453umY5008um	Lysosomal degradation of gangliosides to ceramide	0.1985364	27	5	452.7636	5007.521
CTAL	HK3513	CTALX453umY5008um	Thioredoxin-dependent peroxiredoxin-mediated peroxide detoxification	0.1939799	27	5	452.7636	5007.521
iPT	HK3513	iPTX148umY1601um	Insulin receptor signaling	0.5823442	95	1	147.6567	1600.87
iPT	HK3513	iPTX148umY1601um	Basement membrane attachment to cell surface	0.408658	95	1	147.6567	1600.87
iPT	HK3513	iPTX148umY1601um	G protein-regulated phospholipase C beta signaling cascade	0.3948631	95	1	147.6567	1600.87
iPT	HK3513	iPTX148umY1601um	Carnitine biosynthesis and transmembrane transport	0.3811645	95	1	147.6567	1600.87
iPT	HK3513	iPTX148umY1601um	Endoplasmic and sarcoplasmic calcium import, export and storage	0.3434295	95	1	147.6567	1600.87
iPT	HK3513	iPTX148umY1601um	Lysosomal degradation of gangliosides to ceramide	0.2967441	95	1	147.6567	1600.87
iPT	HK3513	iPTX148umY1601um	HDL synthesis and organization for reverse lipid transport	0.2829377	95	1	147.6567	1600.87
iPT	HK3513	iPTX148umY1601um	Neuregulin receptor signaling	0.2792285	95	1	147.6567	1600.87
iPT	HK3513	iPTX148umY1601um	Antigen presentation via MHC class I molecules	0.2787684	95	1	147.6567	1600.87
iPT	HK3513	iPTX148umY1601um	Basement membrane assembly and organization	0.274599	95	1	147.6567	1600.87
iPT	HK3513	iPTX148umY1601um	Contractile ring assembly and constriction	0.2724656	95	1	147.6567	1600.87
iPT	HK3513	iPTX148umY1601um	Vesicle trafficking involved in biogenesis of lysosome-related organelles	0.2719782	95	1	147.6567	1600.87
iPT	HK3513	iPTX148umY1601um	Inhibition of fibrinolysis	0.2670623	95	1	147.6567	1600.87
iPT	HK3513	iPTX148umY1601um	Extrinsic apoptosis pathway	0.2590858	95	1	147.6567	1600.87
iPT	HK3513	iPTX148umY1601um	Hemidesmosome organization	0.2588744	95	1	147.6567	1600.87
iPT	HK3513	iPTX148umY1601um	Vesicle biogenesis at cis-Golgi	0.2562071	95	1	147.6567	1600.87
iPT	HK3513	iPTX148umY1601um	mRNA storage, translational repression and degradation by cytosolic processing bodies	0.2543631	95	1	147.6567	1600.87
iPT	HK3513	iPTX148umY1601um	Mitochondrial translation elongation	0.2526902	95	1	147.6567	1600.87
iPT	HK3513	iPTX148umY1601um	Induction of lysophagy	0.2448071	95	1	147.6567	1600.87
iPT	HK3513	iPTX148umY1601um	Retinoic acid receptor signaling	0.2406528	95	1	147.6567	1600.87
iPT	HK3513	iPTX148umY1601um	Aspartate and arginine metabolism	0.2396955	95	1	147.6567	1600.87
iPT	HK3513	iPTX148umY1601um	Formin-mediated linear actin filament nucleation and elongation	0.2348682	95	1	147.6567	1600.87
iPT	HK3513	iPTX148umY1601um	Chromatin organization by Polycomb repressive complexes	0.2319139	95	1	147.6567	1600.87
iPT	HK3513	iPTX148umY1601um	Degradation of deadenylated mRNA by cytosolic exosome	0.2248383	95	1	147.6567	1600.87
iPT	HK3513	iPTX148umY1601um	MICOS-dependent maintenance of mitochondrial cristae architecture	0.2237907	95	1	147.6567	1600.87
iPT	HK3513	iPTX148umY1601um	Recruitment of signaling proteins to the dystrophin-glycoprotein complex	0.2237389	95	1	147.6567	1600.87
iPT	HK3513	iPTX148umY1601um	Interphase pericentriolar material organization for microtubule nucleation sites	0.2225213	95	1	147.6567	1600.87
iPT	HK3513	iPTX148umY1601um	Amyloid precursor protein cleavage	0.2205281	95	1	147.6567	1600.87
iPT	HK3513	iPTX148umY1601um	Polyubiquitination of retrotranslocated misfolded proteins	0.219922	95	1	147.6567	1600.87
iPT	HK3513	iPTX148umY1601um	Chondroitin sulfate and dermatan sulfate chain biosynthesis	0.2166089	95	1	147.6567	1600.87
DCT	HK3513	DCTX3178umY2991um	Biosynthesis of the glycosaminoglycan-protein linkage region	0.4724036	68	36	3177.632	2990.801
DCT	HK3513	DCTX3178umY2991um	Cytosolic protein acetylation and deacetylation	0.3951626	68	36	3177.632	2990.801
DCT	HK3513	DCTX3178umY2991um	VDJ recombination	0.3799703	68	36	3177.632	2990.801
DCT	HK3513	DCTX3178umY2991um	Bone morphogenetic protein receptor signaling	0.3378338	68	36	3177.632	2990.801
DCT	HK3513	DCTX3178umY2991um	Generation of electrochemical gradients by Na-K-ATPase	0.3300223	68	36	3177.632	2990.801
DCT	HK3513	DCTX3178umY2991um	Alternative end joining DSB repair	0.3090466	68	36	3177.632	2990.801
DCT	HK3513	DCTX3178umY2991um	Channel-mediated chloride transmembrane movement	0.2982066	68	36	3177.632	2990.801
DCT	HK3513	DCTX3178umY2991um	Classical non-homologous end joining DSB repair	0.2962688	68	36	3177.632	2990.801
DCT	HK3513	DCTX3178umY2991um	TREX-2-mediated nuclear mRNA export	0.2921459	68	36	3177.632	2990.801
DCT	HK3513	DCTX3178umY2991um	SMAD signaling cascade	0.2836992	68	36	3177.632	2990.801
DCT	HK3513	DCTX3178umY2991um	Intercellular bridge abscission	0.2788179	68	36	3177.632	2990.801
DCT	HK3513	DCTX3178umY2991um	Sphingomyelin biosynthesis from ceramide	0.2765579	68	36	3177.632	2990.801
DCT	HK3513	DCTX3178umY2991um	Regulation of microtubule nucleation and stabilization at Golgi	0.2743352	68	36	3177.632	2990.801
DCT	HK3513	DCTX3178umY2991um	Centrosomal subdistal appendage organization for microtubule anchoring	0.2689911	68	36	3177.632	2990.801
DCT	HK3513	DCTX3178umY2991um	Inward rectifier potassium flux	0.2686944	68	36	3177.632	2990.801
DCT	HK3513	DCTX3178umY2991um	Condensin-mediated chromosome condensation	0.2675074	68	36	3177.632	2990.801
DCT	HK3513	DCTX3178umY2991um	Co-translational ER protein import and insertion into ER membrane	0.2674038	68	36	3177.632	2990.801
DCT	HK3513	DCTX3178umY2991um	Inhibition of fibrinolysis	0.255638	68	36	3177.632	2990.801
DCT	HK3513	DCTX3178umY2991um	Nucleosome assembly	0.2553244	68	36	3177.632	2990.801
DCT	HK3513	DCTX3178umY2991um	Carrier-mediated chloride transmembrane transport	0.2493372	68	36	3177.632	2990.801
DCT	HK3513	DCTX3178umY2991um	Vesicle biogenesis at ER membrane	0.2491633	68	36	3177.632	2990.801
DCT	HK3513	DCTX3178umY2991um	Regulation of coagulation cascade	0.2411808	68	36	3177.632	2990.801
DCT	HK3513	DCTX3178umY2991um	Cytosolic and nuclear iron-sulfur protein assembly	0.2273487	68	36	3177.632	2990.801
DCT	HK3513	DCTX3178umY2991um	Nuclear Drosha-mediated microRNA processing	0.2272018	68	36	3177.632	2990.801
DCT	HK3513	DCTX3178umY2991um	Endogenous control of complement activity	0.2247372	68	36	3177.632	2990.801
DCT	HK3513	DCTX3178umY2991um	Interphase pericentriolar material organization for microtubule nucleation sites	0.2228927	68	36	3177.632	2990.801
DCT	HK3513	DCTX3178umY2991um	Exosome secretion	0.2202845	68	36	3177.632	2990.801
DCT	HK3513	DCTX3178umY2991um	Fusion of late endosomes with lysosomes	0.2136094	68	36	3177.632	2990.801
DCT	HK3513	DCTX3178umY2991um	Abscission checkpoint	0.2057949	68	36	3177.632	2990.801
DCT	HK3513	DCTX3178umY2991um	Vesicle tethering at plasma membrane	0.2050687	68	36	3177.632	2990.801
PTS1	HK3513	PTS1X2368umY5032um	Cardiolipin biosynthesis and remodeling	0.558914	27	27	2367.781	5031.627
PTS1	HK3513	PTS1X2368umY5032um	Mitochondria-endoplasmic reticulum contact site formation	0.4706756	27	27	2367.781	5031.627
PTS1	HK3513	PTS1X2368umY5032um	Support for large vesicle biogenesis at ER	0.3360534	27	27	2367.781	5031.627
PTS1	HK3513	PTS1X2368umY5032um	Single strand annealing DSB repair	0.3356083	27	27	2367.781	5031.627
PTS1	HK3513	PTS1X2368umY5032um	Integrin costamere-mediated coupling between cytoskeleton and ECM	0.302365	27	27	2367.781	5031.627
PTS1	HK3513	PTS1X2368umY5032um	Syndecan receptor signaling	0.2919881	27	27	2367.781	5031.627
PTS1	HK3513	PTS1X2368umY5032um	Carrier-mediated bicarbonate transmembrane transport	0.272837	27	27	2367.781	5031.627
PTS1	HK3513	PTS1X2368umY5032um	Phase II biotransformation via glucuronidation	0.2704422	27	27	2367.781	5031.627
PTS1	HK3513	PTS1X2368umY5032um	Nucleosome disassembly	0.2642433	27	27	2367.781	5031.627
PTS1	HK3513	PTS1X2368umY5032um	Pentose phosphate pathway	0.2641107	27	27	2367.781	5031.627
PTS1	HK3513	PTS1X2368umY5032um	Cytosolic protein acetylation and deacetylation	0.2627538	27	27	2367.781	5031.627
PTS1	HK3513	PTS1X2368umY5032um	Insulin receptor signaling	0.2609792	27	27	2367.781	5031.627
PTS1	HK3513	PTS1X2368umY5032um	Cofactor-mediated transcriptional regulation of multiple nuclear receptors	0.2582962	27	27	2367.781	5031.627
PTS1	HK3513	PTS1X2368umY5032um	Transcription by RNA polymerase II	0.2574405	27	27	2367.781	5031.627
PTS1	HK3513	PTS1X2368umY5032um	Mitochondrial fusion	0.2557823	27	27	2367.781	5031.627
PTS1	HK3513	PTS1X2368umY5032um	Support for RNA polymerase II- and III-mediated snRNA transcription	0.2492311	27	27	2367.781	5031.627
PTS1	HK3513	PTS1X2368umY5032um	U1 and U2 snRNP recruitment and pre-spliceosome assembly	0.2430427	27	27	2367.781	5031.627
PTS1	HK3513	PTS1X2368umY5032um	Transcriptional control of myofibrillogenesis	0.2409496	27	27	2367.781	5031.627
PTS1	HK3513	PTS1X2368umY5032um	Aspartate and arginine metabolism	0.2397883	27	27	2367.781	5031.627
PTS1	HK3513	PTS1X2368umY5032um	Nuclear intermediate filaments	0.2376855	27	27	2367.781	5031.627
PTS1	HK3513	PTS1X2368umY5032um	Microvillus assembly and organization	0.2323758	27	27	2367.781	5031.627
PTS1	HK3513	PTS1X2368umY5032um	Notch signaling in receiving cell	0.2301971	27	27	2367.781	5031.627
PTS1	HK3513	PTS1X2368umY5032um	Malate aspartate shuttle	0.2274481	27	27	2367.781	5031.627
PTS1	HK3513	PTS1X2368umY5032um	Generation of electrochemical gradients by Na-K-ATPase	0.2227999	27	27	2367.781	5031.627
PTS1	HK3513	PTS1X2368umY5032um	Lysine metabolism	0.2151617	27	27	2367.781	5031.627
PTS1	HK3513	PTS1X2368umY5032um	Endoplasmic reticulum-endosome and lysosome contact site formation	0.214454	27	27	2367.781	5031.627
PTS1	HK3513	PTS1X2368umY5032um	Microtubule plus-end tracking	0.2093275	27	27	2367.781	5031.627
PTS1	HK3513	PTS1X2368umY5032um	Microtubule depolymerization, severing and catastrophe	0.2034836	27	27	2367.781	5031.627
PTS1	HK3513	PTS1X2368umY5032um	Initiation of miRNA- and siRNA-mediated mRNA silencing	0.2020578	27	27	2367.781	5031.627
PTS1	HK3513	PTS1X2368umY5032um	Citric acid cycle	0.2019713	27	27	2367.781	5031.627
PTS1	HK3513	PTS1X3096umY2540um	HDL synthesis and organization for reverse lipid transport	0.4838279	77	35	3096.27	2539.544
PTS1	HK3513	PTS1X3096umY2540um	Classical complement pathway	0.3948324	77	35	3096.27	2539.544
PTS1	HK3513	PTS1X3096umY2540um	Clathrin-mediated endosomal vesicle biogenesis for retrograde transport to the TGN	0.3513192	77	35	3096.27	2539.544
PTS1	HK3513	PTS1X3096umY2540um	Proline metabolism	0.3431751	77	35	3096.27	2539.544
PTS1	HK3513	PTS1X3096umY2540um	Initiation of lipoprotein clearance	0.3330179	77	35	3096.27	2539.544
PTS1	HK3513	PTS1X3096umY2540um	Centrosomal subdistal appendage organization for microtubule anchoring	0.3195846	77	35	3096.27	2539.544
PTS1	HK3513	PTS1X3096umY2540um	Cytosolic mRNA decapping and 5' degradation	0.3162647	77	35	3096.27	2539.544
PTS1	HK3513	PTS1X3096umY2540um	Clathrin-mediated vesicle traffic from TGN to endosomal lysosomal system	0.310201	77	35	3096.27	2539.544
PTS1	HK3513	PTS1X3096umY2540um	Plasmalogen biosynthesis	0.3083086	77	35	3096.27	2539.544
PTS1	HK3513	PTS1X3096umY2540um	gp130 receptor signaling	0.2827893	77	35	3096.27	2539.544
PTS1	HK3513	PTS1X3096umY2540um	Bone morphogenetic protein receptor signaling	0.2768546	77	35	3096.27	2539.544
PTS1	HK3513	PTS1X3096umY2540um	Stimulus-dependent and constitutive channel-mediated calcium entry	0.2756677	77	35	3096.27	2539.544
PTS1	HK3513	PTS1X3096umY2540um	Cellular uptake and efflux of free cholesterol	0.2755193	77	35	3096.27	2539.544
PTS1	HK3513	PTS1X3096umY2540um	Hemidesmosome organization	0.2693878	77	35	3096.27	2539.544
PTS1	HK3513	PTS1X3096umY2540um	Assembly of core replication fork machinery	0.2688514	77	35	3096.27	2539.544
PTS1	HK3513	PTS1X3096umY2540um	G protein regulated RHO signaling cascade	0.2618458	77	35	3096.27	2539.544
PTS1	HK3513	PTS1X3096umY2540um	Coenzyme A biosynthesis from pantothenate	0.2569733	77	35	3096.27	2539.544
PTS1	HK3513	PTS1X3096umY2540um	Glycerol-3-phosphate pathway	0.2569111	77	35	3096.27	2539.544
PTS1	HK3513	PTS1X3096umY2540um	Induction of ER-phagy	0.2556546	77	35	3096.27	2539.544
PTS1	HK3513	PTS1X3096umY2540um	Condensin-mediated chromosome condensation	0.2391691	77	35	3096.27	2539.544
PTS1	HK3513	PTS1X3096umY2540um	Initiation of phagocytosis of apoptotic cells	0.2389321	77	35	3096.27	2539.544
PTS1	HK3513	PTS1X3096umY2540um	Classical non-homologous end joining DSB repair	0.2379066	77	35	3096.27	2539.544
PTS1	HK3513	PTS1X3096umY2540um	Immunoproteasome organization	0.2354978	77	35	3096.27	2539.544
PTS1	HK3513	PTS1X3096umY2540um	Endoplasmic reticulum contact site-mediated cholesterol transfer	0.2330115	77	35	3096.27	2539.544
PTS1	HK3513	PTS1X3096umY2540um	Vesicle tethering at plasma membrane	0.231062	77	35	3096.27	2539.544
PTS1	HK3513	PTS1X3096umY2540um	Replication stress-induced slowing of S-phase progression	0.2286611	77	35	3096.27	2539.544
PTS1	HK3513	PTS1X3096umY2540um	Fructose and mannose metabolism	0.2217687	77	35	3096.27	2539.544
PTS1	HK3513	PTS1X3096umY2540um	Smooth muscle thin myofilament organization	0.2177629	77	35	3096.27	2539.544
PTS1	HK3513	PTS1X3096umY2540um	Cellular urate import and export	0.2151617	77	35	3096.27	2539.544
PTS1	HK3513	PTS1X3096umY2540um	Base excision repair	0.2087753	77	35	3096.27	2539.544
DCT	HK3513	DCTX3413umY4945um	U1 and U2 snRNP recruitment and pre-spliceosome assembly	0.572418	29	39	3413.431	4944.992
DCT	HK3513	DCTX3413umY4945um	Mitochondrial translation elongation	0.464564	29	39	3413.431	4944.992
DCT	HK3513	DCTX3413umY4945um	Generation of electrochemical gradients by Na-K-ATPase	0.3667842	29	39	3413.431	4944.992
DCT	HK3513	DCTX3413umY4945um	Condensin-mediated chromosome condensation	0.3648368	29	39	3413.431	4944.992
DCT	HK3513	DCTX3413umY4945um	Centrosomal subdistal appendage organization for microtubule anchoring	0.3492582	29	39	3413.431	4944.992
DCT	HK3513	DCTX3413umY4945um	Non-vesicular ceramide transport	0.3486647	29	39	3413.431	4944.992
DCT	HK3513	DCTX3413umY4945um	Pre-mRNA 3-end-cleavage and polyadenylation	0.3322728	29	39	3413.431	4944.992
DCT	HK3513	DCTX3413umY4945um	DNA end protection and promotion of NHEJ	0.311276	29	39	3413.431	4944.992
DCT	HK3513	DCTX3413umY4945um	Centrosome biogenesis and maturation	0.2870748	29	39	3413.431	4944.992
DCT	HK3513	DCTX3413umY4945um	Protein N-linked glycosylation in ER	0.2827306	29	39	3413.431	4944.992
DCT	HK3513	DCTX3413umY4945um	Endoplasmic reticulum contact site-mediated cholesterol transfer	0.276179	29	39	3413.431	4944.992
DCT	HK3513	DCTX3413umY4945um	Co-translational ER protein import and insertion into ER membrane	0.266617	29	39	3413.431	4944.992
DCT	HK3513	DCTX3413umY4945um	mTORC1 signaling pathway	0.2654856	29	39	3413.431	4944.992
DCT	HK3513	DCTX3413umY4945um	Degradation of deadenylated mRNA by cytosolic exosome	0.2645031	29	39	3413.431	4944.992
DCT	HK3513	DCTX3413umY4945um	Coenzyme A biosynthesis from pantothenate	0.2639466	29	39	3413.431	4944.992
DCT	HK3513	DCTX3413umY4945um	Phase II biotransformation via glucuronidation	0.2519886	29	39	3413.431	4944.992
DCT	HK3513	DCTX3413umY4945um	Ketone body metabolism and transport	0.2508219	29	39	3413.431	4944.992
DCT	HK3513	DCTX3413umY4945um	Clathrin-mediated vesicle traffic from TGN to endosomal lysosomal system	0.2470092	29	39	3413.431	4944.992
DCT	HK3513	DCTX3413umY4945um	Pyrimidine biosynthesis and salvage	0.2406238	29	39	3413.431	4944.992
DCT	HK3513	DCTX3413umY4945um	U4-U6-U5 tri-snRNP recruitment and pre-catalytic spliceosome assembly	0.2365032	29	39	3413.431	4944.992
DCT	HK3513	DCTX3413umY4945um	Carrier-mediated zinc transmembrane transport	0.229948	29	39	3413.431	4944.992
DCT	HK3513	DCTX3413umY4945um	Nucleosome assembly	0.2276705	29	39	3413.431	4944.992
DCT	HK3513	DCTX3413umY4945um	Transcription by RNA polymerase II	0.2252175	29	39	3413.431	4944.992
DCT	HK3513	DCTX3413umY4945um	Protein palmitoylation	0.2229784	29	39	3413.431	4944.992
DCT	HK3513	DCTX3413umY4945um	Telomere replication support and maintenance	0.2207728	29	39	3413.431	4944.992
DCT	HK3513	DCTX3413umY4945um	Interphase pericentriolar material organization for microtubule nucleation sites	0.2205718	29	39	3413.431	4944.992
DCT	HK3513	DCTX3413umY4945um	Late endosomal, vesicle and autophagosomal tethering to lysosomes	0.2190476	29	39	3413.431	4944.992
DCT	HK3513	DCTX3413umY4945um	Regulation of coagulation cascade	0.2176012	29	39	3413.431	4944.992
DCT	HK3513	DCTX3413umY4945um	Catabolism of branched-chain amino acids	0.2169757	29	39	3413.431	4944.992
DCT	HK3513	DCTX3413umY4945um	Cytosolic and nuclear iron-sulfur protein assembly	0.213795	29	39	3413.431	4944.992
PTS1	HK3513	PTS1X3185umY2390um	Carnitine biosynthesis and transmembrane transport	0.5478842	80	36	3185.166	2390.381
PTS1	HK3513	PTS1X3185umY2390um	Exosome secretion	0.4576376	80	36	3185.166	2390.381
PTS1	HK3513	PTS1X3185umY2390um	Regulation of coagulation cascade	0.4026179	80	36	3185.166	2390.381
PTS1	HK3513	PTS1X3185umY2390um	Aspartate and arginine metabolism	0.3873932	80	36	3185.166	2390.381
PTS1	HK3513	PTS1X3185umY2390um	Vesicle tethering at cis-Golgi	0.3827893	80	36	3185.166	2390.381
PTS1	HK3513	PTS1X3185umY2390um	Transmembrane glucose transport	0.3731602	80	36	3185.166	2390.381
PTS1	HK3513	PTS1X3185umY2390um	Cellular urate import and export	0.3725009	80	36	3185.166	2390.381
PTS1	HK3513	PTS1X3185umY2390um	Phenylalanine and tyrosine degradation pathway	0.3706231	80	36	3185.166	2390.381
PTS1	HK3513	PTS1X3185umY2390um	Farnesyl pyrophosphate biosynthesis in the mevalonate pathway	0.3639064	80	36	3185.166	2390.381
PTS1	HK3513	PTS1X3185umY2390um	Chaperone-mediated autophagy	0.3447124	80	36	3185.166	2390.381
PTS1	HK3513	PTS1X3185umY2390um	Fructose and mannose metabolism	0.3306122	80	36	3185.166	2390.381
PTS1	HK3513	PTS1X3185umY2390um	Folate cycle	0.3301187	80	36	3185.166	2390.381
PTS1	HK3513	PTS1X3185umY2390um	NADPH-independent ROS detoxification	0.3281899	80	36	3185.166	2390.381
PTS1	HK3513	PTS1X3185umY2390um	Lysosomal protein degradation	0.3275028	80	36	3185.166	2390.381
PTS1	HK3513	PTS1X3185umY2390um	Stimulus-dependent and constitutive channel-mediated calcium entry	0.3247775	80	36	3185.166	2390.381
PTS1	HK3513	PTS1X3185umY2390um	Phase II biotransformation via glucuronidation	0.2884717	80	36	3185.166	2390.381
PTS1	HK3513	PTS1X3185umY2390um	Integrin costamere-mediated coupling between cytoskeleton and ECM	0.285184	80	36	3185.166	2390.381
PTS1	HK3513	PTS1X3185umY2390um	Proteolysis of matricellular proteins	0.2707483	80	36	3185.166	2390.381
PTS1	HK3513	PTS1X3185umY2390um	DNA damage-induced G2-M arrest	0.2606061	80	36	3185.166	2390.381
PTS1	HK3513	PTS1X3185umY2390um	Lysosomal degradation of gangliosides to ceramide	0.2571853	80	36	3185.166	2390.381
PTS1	HK3513	PTS1X3185umY2390um	Proline metabolism	0.2563798	80	36	3185.166	2390.381
PTS1	HK3513	PTS1X3185umY2390um	Nonsense-mediated mRNA decay pathway	0.2547009	80	36	3185.166	2390.381
PTS1	HK3513	PTS1X3185umY2390um	Nucleosome assembly	0.2525178	80	36	3185.166	2390.381
PTS1	HK3513	PTS1X3185umY2390um	Proteolysis of fibril-forming collagen	0.2321561	80	36	3185.166	2390.381
PTS1	HK3513	PTS1X3185umY2390um	Initiation of RNA polymerase III-mediated 5S rRNA and tRNA transcription	0.2314137	80	36	3185.166	2390.381
PTS1	HK3513	PTS1X3185umY2390um	Replication stress-induced slowing of S-phase progression	0.230312	80	36	3185.166	2390.381
PTS1	HK3513	PTS1X3185umY2390um	Serine and glycine metabolism	0.2298167	80	36	3185.166	2390.381
PTS1	HK3513	PTS1X3185umY2390um	Retinoid metabolism and intracellular transport	0.227095	80	36	3185.166	2390.381
PTS1	HK3513	PTS1X3185umY2390um	Mitochondria-endoplasmic reticulum contact site formation	0.2260049	80	36	3185.166	2390.381
PTS1	HK3513	PTS1X3185umY2390um	Cobalamin metabolism	0.2251082	80	36	3185.166	2390.381
PTS3	HK3513	PTS3X5161umY4467um	Bone morphogenetic protein receptor signaling	0.4731454	39	59	5161.204	4467.368
PTS3	HK3513	PTS3X5161umY4467um	Inward rectifier potassium flux	0.384273	39	59	5161.204	4467.368
PTS3	HK3513	PTS3X5161umY4467um	Acyl CoA hydrolysis	0.3587537	39	59	5161.204	4467.368
PTS3	HK3513	PTS3X5161umY4467um	Notch ligand presentation	0.3406308	39	59	5161.204	4467.368
PTS3	HK3513	PTS3X5161umY4467um	Vesicle fusion with cis-Golgi	0.3256648	39	59	5161.204	4467.368
PTS3	HK3513	PTS3X5161umY4467um	GPCR desensitization and endocytic adaptor recruitment	0.3253709	39	59	5161.204	4467.368
PTS3	HK3513	PTS3X5161umY4467um	Centriolar satelites organization	0.3178101	39	59	5161.204	4467.368
PTS3	HK3513	PTS3X5161umY4467um	Sphingomyelin biosynthesis from ceramide	0.3050445	39	59	5161.204	4467.368
PTS3	HK3513	PTS3X5161umY4467um	Inositol metabolism and transport	0.2882596	39	59	5161.204	4467.368
PTS3	HK3513	PTS3X5161umY4467um	Biosynthesis of the glycosaminoglycan-protein linkage region	0.2881306	39	59	5161.204	4467.368
PTS3	HK3513	PTS3X5161umY4467um	Beta-oxidation	0.2878217	39	59	5161.204	4467.368
PTS3	HK3513	PTS3X5161umY4467um	Vesicle tethering at Trans-Golgi Network	0.2866691	39	59	5161.204	4467.368
PTS3	HK3513	PTS3X5161umY4467um	Mitochondria-endoplasmic reticulum contact site formation	0.2829568	39	59	5161.204	4467.368
PTS3	HK3513	PTS3X5161umY4467um	Rab1 activation in cis-Golgi vesicle tethering and autophagosome biogenesis	0.2742475	39	59	5161.204	4467.368
PTS3	HK3513	PTS3X5161umY4467um	Branched tryptophan-kynurenine pathway producing NAD and diverse metabolites	0.2658082	39	59	5161.204	4467.368
PTS3	HK3513	PTS3X5161umY4467um	Coagulation cascade	0.262585	39	59	5161.204	4467.368
PTS3	HK3513	PTS3X5161umY4467um	Late endosomal, vesicle and autophagosomal tethering to lysosomes	0.2620903	39	59	5161.204	4467.368
PTS3	HK3513	PTS3X5161umY4467um	Protein import across and into outer mitochondrial membrane	0.2594519	39	59	5161.204	4467.368
PTS3	HK3513	PTS3X5161umY4467um	Induction of lysophagy	0.2593472	39	59	5161.204	4467.368
PTS3	HK3513	PTS3X5161umY4467um	Intra-golgi vesicle tethering	0.2588712	39	59	5161.204	4467.368
PTS3	HK3513	PTS3X5161umY4467um	Autophagosome nucleation and elongation	0.2547559	39	59	5161.204	4467.368
PTS3	HK3513	PTS3X5161umY4467um	Induction of canonical mitophagy	0.2412013	39	59	5161.204	4467.368
PTS3	HK3513	PTS3X5161umY4467um	mTORC2 signaling pathway	0.2408783	39	59	5161.204	4467.368
PTS3	HK3513	PTS3X5161umY4467um	Regulation of coagulation cascade	0.2396955	39	59	5161.204	4467.368
PTS3	HK3513	PTS3X5161umY4467um	MICOS-dependent maintenance of mitochondrial cristae architecture	0.2358428	39	59	5161.204	4467.368
PTS3	HK3513	PTS3X5161umY4467um	Ketone body metabolism and transport	0.2349136	39	59	5161.204	4467.368
PTS3	HK3513	PTS3X5161umY4467um	HDL synthesis and organization for reverse lipid transport	0.2317507	39	59	5161.204	4467.368
PTS3	HK3513	PTS3X5161umY4467um	Initiation of RNA polymerase III-mediated 5S rRNA and tRNA transcription	0.2289744	39	59	5161.204	4467.368
PTS3	HK3513	PTS3X5161umY4467um	Cell polarity establishment	0.2270105	39	59	5161.204	4467.368
PTS3	HK3513	PTS3X5161umY4467um	Induction of ER-phagy	0.2203236	39	59	5161.204	4467.368
CTAL	HK3513	CTALX2321umY1879um	Endogenous control of complement activity	0.4470006	90	26	2321.073	1878.856
CTAL	HK3513	CTALX2321umY1879um	Contractile ring assembly and constriction	0.4285184	90	26	2321.073	1878.856
CTAL	HK3513	CTALX2321umY1879um	Protein farnesylation and geranylgeranylation	0.4068027	90	26	2321.073	1878.856
CTAL	HK3513	CTALX2321umY1879um	Phospholipid scrambling across membrane leaflets	0.4018454	90	26	2321.073	1878.856
CTAL	HK3513	CTALX2321umY1879um	Smooth muscle thick myofilament organization and regulation	0.3546073	90	26	2321.073	1878.856
CTAL	HK3513	CTALX2321umY1879um	Eukaryotic motile axoneme organization	0.3306092	90	26	2321.073	1878.856
CTAL	HK3513	CTALX2321umY1879um	PI3 kinase-AKT signaling pathway	0.329097	90	26	2321.073	1878.856
CTAL	HK3513	CTALX2321umY1879um	Quiescence- and senescence-associated cell cycle arrest	0.3168947	90	26	2321.073	1878.856
CTAL	HK3513	CTALX2321umY1879um	alpha and beta tubulin biogenesis and heterodimer assembly	0.2999656	90	26	2321.073	1878.856
CTAL	HK3513	CTALX2321umY1879um	Microtubule-based anterograde organelle and vesicle transport	0.2975881	90	26	2321.073	1878.856
CTAL	HK3513	CTALX2321umY1879um	Ketone body metabolism and transport	0.2934563	90	26	2321.073	1878.856
CTAL	HK3513	CTALX2321umY1879um	Bridge-mediated phospholipid transfer at organelle contact sites	0.2829932	90	26	2321.073	1878.856
CTAL	HK3513	CTALX2321umY1879um	Centrosomal subdistal appendage organization for microtubule anchoring	0.278635	90	26	2321.073	1878.856
CTAL	HK3513	CTALX2321umY1879um	NADPH-independent ROS detoxification	0.2617211	90	26	2321.073	1878.856
CTAL	HK3513	CTALX2321umY1879um	Coagulation cascade	0.2611008	90	26	2321.073	1878.856
CTAL	HK3513	CTALX2321umY1879um	Glutathione biosynthesis, regeneration and glutathione-dependent peroxide detoxification	0.2601113	90	26	2321.073	1878.856
CTAL	HK3513	CTALX2321umY1879um	Support for large vesicle biogenesis at ER	0.2591988	90	26	2321.073	1878.856
CTAL	HK3513	CTALX2321umY1879um	Regulation of G-protein signaling by beta and gamma subunits	0.2589882	90	26	2321.073	1878.856
CTAL	HK3513	CTALX2321umY1879um	Degradation of deadenylated mRNA by cytosolic exosome	0.2555944	90	26	2321.073	1878.856
CTAL	HK3513	CTALX2321umY1879um	Pre-mRNA 3-end-cleavage and polyadenylation	0.2544278	90	26	2321.073	1878.856
CTAL	HK3513	CTALX2321umY1879um	Clathrin-mediated endosomal vesicle biogenesis for retrograde transport to the TGN	0.2544036	90	26	2321.073	1878.856
CTAL	HK3513	CTALX2321umY1879um	m6A methylation and demethylation of mRNA	0.2419295	90	26	2321.073	1878.856
CTAL	HK3513	CTALX2321umY1879um	Microtubule depolymerization, severing and catastrophe	0.2407132	90	26	2321.073	1878.856
CTAL	HK3513	CTALX2321umY1879um	Proteasomal core organization	0.2358473	90	26	2321.073	1878.856
CTAL	HK3513	CTALX2321umY1879um	Channel-mediated chloride transmembrane movement	0.234632	90	26	2321.073	1878.856
CTAL	HK3513	CTALX2321umY1879um	Prostanoid synthesis from arachidonic acid	0.232176	90	26	2321.073	1878.856
CTAL	HK3513	CTALX2321umY1879um	DNA damage-induced G1-S arrest	0.2298167	90	26	2321.073	1878.856
CTAL	HK3513	CTALX2321umY1879um	Cardiolipin biosynthesis and remodeling	0.2284442	90	26	2321.073	1878.856
CTAL	HK3513	CTALX2321umY1879um	Pyrimidine biosynthesis and salvage	0.2280913	90	26	2321.073	1878.856
CTAL	HK3513	CTALX2321umY1879um	Fusion of autophagosomes with lysosomes	0.2277797	90	26	2321.073	1878.856
Mes	HK3513	MesX5183umY2766um	Classical complement pathway	0.5925376	73	59	5183.051	2766.303
Mes	HK3513	MesX5183umY2766um	Immunoproteasome organization	0.4546691	73	59	5183.051	2766.303
Mes	HK3513	MesX5183umY2766um	Biosynthesis of fibril-forming collagen	0.3860534	73	59	5183.051	2766.303
Mes	HK3513	MesX5183umY2766um	Hedgehog receptor signaling	0.3434831	73	59	5183.051	2766.303
Mes	HK3513	MesX5183umY2766um	Mammalian circadian clock oscillation	0.3135215	73	59	5183.051	2766.303
Mes	HK3513	MesX5183umY2766um	Endogenous control of complement activity	0.3078541	73	59	5183.051	2766.303
Mes	HK3513	MesX5183umY2766um	Crosslinking between different cytoskeletal networks and nuclear envelope components	0.3075618	73	59	5183.051	2766.303
Mes	HK3513	MesX5183umY2766um	Calcineurin-NFAT signaling pathway	0.2914038	73	59	5183.051	2766.303
Mes	HK3513	MesX5183umY2766um	Smooth muscle thick myofilament organization and regulation	0.2392084	73	59	5183.051	2766.303
Mes	HK3513	MesX5183umY2766um	Initiation of phagocytosis of apoptotic cells	0.2214938	73	59	5183.051	2766.303
Mes	HK3513	MesX5183umY2766um	Microtubule plus-end tracking	0.2214938	73	59	5183.051	2766.303
Mes	HK3513	MesX5183umY2766um	Contractile ring assembly and constriction	0.2136094	73	59	5183.051	2766.303
Mes	HK3513	MesX5183umY2766um	Vesicle tethering at Trans-Golgi Network	0.2106387	73	59	5183.051	2766.303
Mes	HK3513	MesX5183umY2766um	Channel-mediated chloride transmembrane movement	0.2084106	73	59	5183.051	2766.303
Mes	HK3513	MesX5183umY2766um	Formin-mediated linear actin filament nucleation and elongation	0.2081322	73	59	5183.051	2766.303
Mes	HK3513	MesX5183umY2766um	Actin filament capping	0.2043511	73	59	5183.051	2766.303
Mes	HK3513	MesX5183umY2766um	NADPH-independent ROS detoxification	0.2001484	73	59	5183.051	2766.303
Mes	HK3513	MesX5183umY2766um	Initiation of lipoprotein clearance	0.1985806	73	59	5183.051	2766.303
Mes	HK3513	MesX5183umY2766um	Proteasome assembly	0.197181	73	59	5183.051	2766.303
Mes	HK3513	MesX5183umY2766um	Mitochondrial coupling to microtubule transport system	0.1967146	73	59	5183.051	2766.303
Mes	HK3513	MesX5183umY2766um	p38 signaling cascade	0.1952522	73	59	5183.051	2766.303
Mes	HK3513	MesX5183umY2766um	HDL synthesis and organization for reverse lipid transport	0.1942136	73	59	5183.051	2766.303
Mes	HK3513	MesX5183umY2766um	Leukocyte rolling on and transmigration through endothelium	0.1908196	73	59	5183.051	2766.303
Mes	HK3513	MesX5183umY2766um	Chondroitin sulfate and dermatan sulfate chain biosynthesis	0.1871388	73	59	5183.051	2766.303
Mes	HK3513	MesX5183umY2766um	Ubiquinone biosynthesis from farnesyl pyrophosphate	0.1859832	73	59	5183.051	2766.303
Mes	HK3513	MesX5183umY2766um	Glutamate and glutamine metabolism	0.1856559	73	59	5183.051	2766.303
Mes	HK3513	MesX5183umY2766um	Initiation of miRNA- and siRNA-mediated mRNA silencing	0.1856328	73	59	5183.051	2766.303
Mes	HK3513	MesX5183umY2766um	Vesicle fusion with cis-Golgi	0.1852814	73	59	5183.051	2766.303
Mes	HK3513	MesX5183umY2766um	Actin biosynthesis and recycling	0.1852795	73	59	5183.051	2766.303
Mes	HK3513	MesX5183umY2766um	Viral RNA-activated RIG-I-like signaling	0.1841128	73	59	5183.051	2766.303
iPT	HK3513	iPTX4658umY2960um	Catecholamine metabolism	0.5850148	69	53	4657.966	2959.914
iPT	HK3513	iPTX4658umY2960um	Induction of lysophagy	0.4243324	69	53	4657.966	2959.914
iPT	HK3513	iPTX4658umY2960um	Mother and daughter centriole organization around microtubule triplets	0.382684	69	53	4657.966	2959.914
iPT	HK3513	iPTX4658umY2960um	Initiation of phagocytosis via Ig receptors	0.3474492	69	53	4657.966	2959.914
iPT	HK3513	iPTX4658umY2960um	Neuregulin receptor signaling	0.3145401	69	53	4657.966	2959.914
iPT	HK3513	iPTX4658umY2960um	Inhibition of fibrinolysis	0.3102374	69	53	4657.966	2959.914
iPT	HK3513	iPTX4658umY2960um	Condensin-mediated chromosome condensation	0.3017804	69	53	4657.966	2959.914
iPT	HK3513	iPTX4658umY2960um	Biosynthesis of the glycosaminoglycan-protein linkage region	0.2986647	69	53	4657.966	2959.914
iPT	HK3513	iPTX4658umY2960um	Stimulus-dependent and constitutive channel-mediated calcium entry	0.2968843	69	53	4657.966	2959.914
iPT	HK3513	iPTX4658umY2960um	Integrin-basement membrane interaction and signaling	0.2961037	69	53	4657.966	2959.914
iPT	HK3513	iPTX4658umY2960um	GPCR desensitization and endocytic adaptor recruitment	0.2921365	69	53	4657.966	2959.914
iPT	HK3513	iPTX4658umY2960um	Okazaki-fragment maturation and DNA synthesis during NER, MMR, BER and HR	0.2784168	69	53	4657.966	2959.914
iPT	HK3513	iPTX4658umY2960um	Intercellular bridge and midbody assembly and organization	0.266094	69	53	4657.966	2959.914
iPT	HK3513	iPTX4658umY2960um	Heparin and heparan sulfate chain biosynthesis	0.2493497	69	53	4657.966	2959.914
iPT	HK3513	iPTX4658umY2960um	U5 snRNP-selective component synthesis	0.2493372	69	53	4657.966	2959.914
iPT	HK3513	iPTX4658umY2960um	Quiescence- and senescence-associated cell cycle arrest	0.2489129	69	53	4657.966	2959.914
iPT	HK3513	iPTX4658umY2960um	Restriction point	0.2483903	69	53	4657.966	2959.914
iPT	HK3513	iPTX4658umY2960um	Phosphoglyceride remodelling via Lands cycle	0.2465797	69	53	4657.966	2959.914
iPT	HK3513	iPTX4658umY2960um	Inhibition of apoptosis	0.2422891	69	53	4657.966	2959.914
iPT	HK3513	iPTX4658umY2960um	Eukaryotic kinetochore assembly	0.2406926	69	53	4657.966	2959.914
iPT	HK3513	iPTX4658umY2960um	Intercellular bridge abscission	0.2352133	69	53	4657.966	2959.914
iPT	HK3513	iPTX4658umY2960um	Smooth muscle thin myofilament organization	0.2246748	69	53	4657.966	2959.914
iPT	HK3513	iPTX4658umY2960um	Mismatch repair	0.2231454	69	53	4657.966	2959.914
iPT	HK3513	iPTX4658umY2960um	Upstream regulation of lamellipodium dynamics	0.222505	69	53	4657.966	2959.914
iPT	HK3513	iPTX4658umY2960um	Transmembrane glucose transport	0.2211503	69	53	4657.966	2959.914
iPT	HK3513	iPTX4658umY2960um	Proteasomal core organization	0.2204842	69	53	4657.966	2959.914
iPT	HK3513	iPTX4658umY2960um	Centriolar satelites organization	0.2166272	69	53	4657.966	2959.914
iPT	HK3513	iPTX4658umY2960um	Basement membrane assembly and organization	0.2126072	69	53	4657.966	2959.914
iPT	HK3513	iPTX4658umY2960um	Integrin costamere-mediated coupling between cytoskeleton and ECM	0.207233	69	53	4657.966	2959.914
iPT	HK3513	iPTX4658umY2960um	Rab1 activation in cis-Golgi vesicle tethering and autophagosome biogenesis	0.2072092	69	53	4657.966	2959.914
iPT	HK3513	iPTX6461umY4934um	Induction of lysophagy	0.3618694	30	74	6460.733	4934.445
iPT	HK3513	iPTX6461umY4934um	Proteolysis of elastic fibers	0.3281366	30	74	6460.733	4934.445
iPT	HK3513	iPTX6461umY4934um	Catecholamine metabolism	0.3194362	30	74	6460.733	4934.445
iPT	HK3513	iPTX6461umY4934um	Single strand annealing DSB repair	0.3063798	30	74	6460.733	4934.445
iPT	HK3513	iPTX6461umY4934um	mTORC2 signaling pathway	0.2970117	30	74	6460.733	4934.445
iPT	HK3513	iPTX6461umY4934um	Viral RNA-activated RIG-I-like signaling	0.290911	30	74	6460.733	4934.445
iPT	HK3513	iPTX6461umY4934um	Pentose phosphate pathway	0.2908466	30	74	6460.733	4934.445
iPT	HK3513	iPTX6461umY4934um	Chaperone-mediated regulation of steroid nuclear receptors	0.2886839	30	74	6460.733	4934.445
iPT	HK3513	iPTX6461umY4934um	gp130 receptor signaling	0.2795252	30	74	6460.733	4934.445
iPT	HK3513	iPTX6461umY4934um	Proteolysis of fibril-forming collagen	0.2787146	30	74	6460.733	4934.445
iPT	HK3513	iPTX6461umY4934um	Proteolysis of matricellular proteins	0.2714904	30	74	6460.733	4934.445
iPT	HK3513	iPTX6461umY4934um	Proteolysis of basement membrane	0.2669424	30	74	6460.733	4934.445
iPT	HK3513	iPTX6461umY4934um	Eukaryotic kinetochore assembly	0.2603587	30	74	6460.733	4934.445
iPT	HK3513	iPTX6461umY4934um	Notch ligand presentation	0.2524428	30	74	6460.733	4934.445
iPT	HK3513	iPTX6461umY4934um	Scavenger receptor-mediated initiation of cargo uptake	0.2494983	30	74	6460.733	4934.445
iPT	HK3513	iPTX6461umY4934um	Inhibition of fibrinolysis	0.2410979	30	74	6460.733	4934.445
iPT	HK3513	iPTX6461umY4934um	Proteolysis of proteoglycans	0.2388124	30	74	6460.733	4934.445
iPT	HK3513	iPTX6461umY4934um	Excitatory postsynaptic machinery organization	0.2379182	30	74	6460.733	4934.445
iPT	HK3513	iPTX6461umY4934um	gamma-tubulin ring complex-mediated microtubule nucleation	0.2351467	30	74	6460.733	4934.445
iPT	HK3513	iPTX6461umY4934um	Initiation of lipoprotein clearance	0.2333897	30	74	6460.733	4934.445
iPT	HK3513	iPTX6461umY4934um	Centrosomal subdistal appendage organization for microtubule anchoring	0.2311573	30	74	6460.733	4934.445
iPT	HK3513	iPTX6461umY4934um	Microtubule depolymerization, severing and catastrophe	0.2280832	30	74	6460.733	4934.445
iPT	HK3513	iPTX6461umY4934um	Biosynthesis and Golgi import of UDP-activated sugars for glycan synthesis	0.2225524	30	74	6460.733	4934.445
iPT	HK3513	iPTX6461umY4934um	Cytosolic Dicer-mediated microRNA and endogenous siRNA processing	0.2189239	30	74	6460.733	4934.445
iPT	HK3513	iPTX6461umY4934um	Carrier-mediated sodium transmembrane transport	0.2164373	30	74	6460.733	4934.445
iPT	HK3513	iPTX6461umY4934um	Cellular urate import and export	0.2153846	30	74	6460.733	4934.445
iPT	HK3513	iPTX6461umY4934um	Assembly of core replication fork machinery	0.2151872	30	74	6460.733	4934.445
iPT	HK3513	iPTX6461umY4934um	Initiation of miRNA- and siRNA-mediated mRNA silencing	0.2101153	30	74	6460.733	4934.445
iPT	HK3513	iPTX6461umY4934um	TREX-2-mediated nuclear mRNA export	0.2056895	30	74	6460.733	4934.445
iPT	HK3513	iPTX6461umY4934um	PC, PE, PS and PI biosynthesis	0.2056433	30	74	6460.733	4934.445
PTS3	HK3513	PTS3X5673umY5274um	Catecholamine metabolism	0.5675074	23	65	5672.729	5274.207
PTS3	HK3513	PTS3X5673umY5274um	Semaphorin receptor signaling	0.3685481	23	65	5672.729	5274.207
PTS3	HK3513	PTS3X5673umY5274um	NADPH-independent ROS detoxification	0.3611276	23	65	5672.729	5274.207
PTS3	HK3513	PTS3X5673umY5274um	Ceramide biosynthesis	0.3438645	23	65	5672.729	5274.207
PTS3	HK3513	PTS3X5673umY5274um	Vesicle fusion with cis-Golgi	0.3435993	23	65	5672.729	5274.207
PTS3	HK3513	PTS3X5673umY5274um	Inhibition of fibrinolysis	0.3170623	23	65	5672.729	5274.207
PTS3	HK3513	PTS3X5673umY5274um	Fructose and mannose metabolism	0.3003092	23	65	5672.729	5274.207
PTS3	HK3513	PTS3X5673umY5274um	Amyloid precursor protein cleavage	0.2497211	23	65	5672.729	5274.207
PTS3	HK3513	PTS3X5673umY5274um	Intercellular bridge and midbody assembly and organization	0.2457312	23	65	5672.729	5274.207
PTS3	HK3513	PTS3X5673umY5274um	Farnesyl pyrophosphate biosynthesis in the mevalonate pathway	0.2452655	23	65	5672.729	5274.207
PTS3	HK3513	PTS3X5673umY5274um	Canonical deadenylation of cytosolic mRNA by CCR4-NOT complex	0.2442717	23	65	5672.729	5274.207
PTS3	HK3513	PTS3X5673umY5274um	Initiation of miRNA- and siRNA-mediated mRNA silencing	0.2432751	23	65	5672.729	5274.207
PTS3	HK3513	PTS3X5673umY5274um	Initiation of phagocytosis via Ig receptors	0.2416213	23	65	5672.729	5274.207
PTS3	HK3513	PTS3X5673umY5274um	Initiation of lipoprotein clearance	0.2350794	23	65	5672.729	5274.207
PTS3	HK3513	PTS3X5673umY5274um	Calcineurin-NFAT signaling pathway	0.2277056	23	65	5672.729	5274.207
PTS3	HK3513	PTS3X5673umY5274um	Fibroblast growth factor receptor signaling	0.2252226	23	65	5672.729	5274.207
PTS3	HK3513	PTS3X5673umY5274um	Cytosolic Dicer-mediated microRNA and endogenous siRNA processing	0.2241187	23	65	5672.729	5274.207
PTS3	HK3513	PTS3X5673umY5274um	Vesicle tethering at Trans-Golgi Network	0.2231712	23	65	5672.729	5274.207
PTS3	HK3513	PTS3X5673umY5274um	Centrosome biogenesis and maturation	0.2230056	23	65	5672.729	5274.207
PTS3	HK3513	PTS3X5673umY5274um	Clathrin-mediated endocytosis	0.213459	23	65	5672.729	5274.207
PTS3	HK3513	PTS3X5673umY5274um	Malate aspartate shuttle	0.2093472	23	65	5672.729	5274.207
PTS3	HK3513	PTS3X5673umY5274um	Step 1 and 2 catalysis during pre-mRNA splicing	0.2065379	23	65	5672.729	5274.207
PTS3	HK3513	PTS3X5673umY5274um	Acyl CoA hydrolysis	0.2048961	23	65	5672.729	5274.207
PTS3	HK3513	PTS3X5673umY5274um	Endoplasmic reticulum tubulus maintenance	0.2038527	23	65	5672.729	5274.207
PTS3	HK3513	PTS3X5673umY5274um	Induction of canonical mitophagy	0.2008439	23	65	5672.729	5274.207
PTS3	HK3513	PTS3X5673umY5274um	Support for RNA polymerase II- and III-mediated snRNA transcription	0.199597	23	65	5672.729	5274.207
PTS3	HK3513	PTS3X5673umY5274um	SDSA homologous recombination DSB repair	0.1968843	23	65	5672.729	5274.207
PTS3	HK3513	PTS3X5673umY5274um	m6A methylation and demethylation of mRNA	0.1949289	23	65	5672.729	5274.207
PTS3	HK3513	PTS3X5673umY5274um	Pyrimidine biosynthesis and salvage	0.1917007	23	65	5672.729	5274.207
PTS3	HK3513	PTS3X5673umY5274um	Microtubule-based retrograde vesicle and organelle transport	0.191648	23	65	5672.729	5274.207
GSStromal	HK3513	GSStromalX1126umY63um	Calcineurin-NFAT signaling pathway	0.5454546	126	12	1125.506	62.52809
GSStromal	HK3513	GSStromalX1126umY63um	NADPH-independent ROS detoxification	0.3853116	126	12	1125.506	62.52809
GSStromal	HK3513	GSStromalX1126umY63um	Biosynthesis of fibril-forming collagen	0.3704748	126	12	1125.506	62.52809
GSStromal	HK3513	GSStromalX1126umY63um	JAK-STAT signaling pathway	0.348821	126	12	1125.506	62.52809
GSStromal	HK3513	GSStromalX1126umY63um	HIF-1 receptor signaling pathway	0.3386637	126	12	1125.506	62.52809
GSStromal	HK3513	GSStromalX1126umY63um	Nuclear Drosha-mediated microRNA processing	0.3377183	126	12	1125.506	62.52809
GSStromal	HK3513	GSStromalX1126umY63um	Syndecan receptor signaling	0.3188427	126	12	1125.506	62.52809
GSStromal	HK3513	GSStromalX1126umY63um	Classical complement pathway	0.3162457	126	12	1125.506	62.52809
GSStromal	HK3513	GSStromalX1126umY63um	Tetraspanin-enriched microdomain dynamics	0.3083219	126	12	1125.506	62.52809
GSStromal	HK3513	GSStromalX1126umY63um	Antigen presentation via MHC class I molecules	0.3076605	126	12	1125.506	62.52809
GSStromal	HK3513	GSStromalX1126umY63um	Fibroblast growth factor receptor signaling	0.2979228	126	12	1125.506	62.52809
GSStromal	HK3513	GSStromalX1126umY63um	Vesicle tethering at plasma membrane	0.2914965	126	12	1125.506	62.52809
GSStromal	HK3513	GSStromalX1126umY63um	Integrin-extracellular matrix interaction and signaling	0.2702904	126	12	1125.506	62.52809
GSStromal	HK3513	GSStromalX1126umY63um	Interaction of integrin with complement and coagulation factors	0.2581323	126	12	1125.506	62.52809
GSStromal	HK3513	GSStromalX1126umY63um	Extrinsic apoptosis pathway	0.2572278	126	12	1125.506	62.52809
GSStromal	HK3513	GSStromalX1126umY63um	Vesicle biogenesis at ER membrane	0.2544316	126	12	1125.506	62.52809
GSStromal	HK3513	GSStromalX1126umY63um	SDSA homologous recombination DSB repair	0.251632	126	12	1125.506	62.52809
GSStromal	HK3513	GSStromalX1126umY63um	Induction of ER-phagy	0.2365858	126	12	1125.506	62.52809
GSStromal	HK3513	GSStromalX1126umY63um	DNA end resection and promotion of resection-dependent DSB repair	0.2320456	126	12	1125.506	62.52809
GSStromal	HK3513	GSStromalX1126umY63um	Shuttle-mediated phospholipid transport	0.2183976	126	12	1125.506	62.52809
GSStromal	HK3513	GSStromalX1126umY63um	Early endocytic vesicle and endosome fusion	0.2163205	126	12	1125.506	62.52809
GSStromal	HK3513	GSStromalX1126umY63um	Integrin-basement membrane interaction and signaling	0.2161961	126	12	1125.506	62.52809
GSStromal	HK3513	GSStromalX1126umY63um	TREX-2-mediated nuclear mRNA export	0.2070501	126	12	1125.506	62.52809
GSStromal	HK3513	GSStromalX1126umY63um	LINC complex-mediated nuclear-cytoskeletal coupling	0.2057863	126	12	1125.506	62.52809
GSStromal	HK3513	GSStromalX1126umY63um	Basement membrane attachment to cell surface	0.20235	126	12	1125.506	62.52809
GSStromal	HK3513	GSStromalX1126umY63um	Tight junction organization	0.1896071	126	12	1125.506	62.52809
GSStromal	HK3513	GSStromalX1126umY63um	GPCR desensitization and endocytic adaptor recruitment	0.1869436	126	12	1125.506	62.52809
GSStromal	HK3513	GSStromalX1126umY63um	Ceramide biosynthesis	0.183093	126	12	1125.506	62.52809
GSStromal	HK3513	GSStromalX1126umY63um	Regulation of coagulation cascade	0.1774044	126	12	1125.506	62.52809
GSStromal	HK3513	GSStromalX1126umY63um	Early endocytic vesicle and endosome tethering	0.1764075	126	12	1125.506	62.52809
GSStromal	HK3513	GSStromalX846umY1510um	Smooth muscle thick myofilament organization and regulation	0.398021	97	9	846.0126	1509.714
GSStromal	HK3513	GSStromalX846umY1510um	Biosynthesis of fibril-forming collagen	0.3949555	97	9	846.0126	1509.714
GSStromal	HK3513	GSStromalX846umY1510um	Semaphorin receptor signaling	0.3720758	97	9	846.0126	1509.714
GSStromal	HK3513	GSStromalX846umY1510um	DNA damage-induced G2-M arrest	0.3598021	97	9	846.0126	1509.714
GSStromal	HK3513	GSStromalX846umY1510um	Calcineurin-NFAT signaling pathway	0.3492888	97	9	846.0126	1509.714
GSStromal	HK3513	GSStromalX846umY1510um	Cholesterol-sensitive control of SREBP activation	0.2985163	97	9	846.0126	1509.714
GSStromal	HK3513	GSStromalX846umY1510um	Single strand annealing DSB repair	0.2954006	97	9	846.0126	1509.714
GSStromal	HK3513	GSStromalX846umY1510um	Interaction of integrin with complement and coagulation factors	0.2802721	97	9	846.0126	1509.714
GSStromal	HK3513	GSStromalX846umY1510um	Classical complement pathway	0.2765395	97	9	846.0126	1509.714
GSStromal	HK3513	GSStromalX846umY1510um	Alternative end joining DSB repair	0.2692756	97	9	846.0126	1509.714
GSStromal	HK3513	GSStromalX846umY1510um	Replication stress-induced slowing of S-phase progression	0.268945	97	9	846.0126	1509.714
GSStromal	HK3513	GSStromalX846umY1510um	Okazaki-fragment maturation and DNA synthesis during NER, MMR, BER and HR	0.2674088	97	9	846.0126	1509.714
GSStromal	HK3513	GSStromalX846umY1510um	Regulation of microtubule nucleation and stabilization at Golgi	0.2641929	97	9	846.0126	1509.714
GSStromal	HK3513	GSStromalX846umY1510um	Restriction point	0.2633317	97	9	846.0126	1509.714
GSStromal	HK3513	GSStromalX846umY1510um	Assembly of core replication fork machinery	0.2544278	97	9	846.0126	1509.714
GSStromal	HK3513	GSStromalX846umY1510um	Cholesterol biosynthesis from farnesyl pyrophosphate	0.2528138	97	9	846.0126	1509.714
GSStromal	HK3513	GSStromalX846umY1510um	Activation of pro-MMPs	0.2493507	97	9	846.0126	1509.714
GSStromal	HK3513	GSStromalX846umY1510um	Chaperone-mediated autophagy	0.2479901	97	9	846.0126	1509.714
GSStromal	HK3513	GSStromalX846umY1510um	Proteolysis of basement membrane	0.2474281	97	9	846.0126	1509.714
GSStromal	HK3513	GSStromalX846umY1510um	Proteolysis of elastic fibers	0.2474281	97	9	846.0126	1509.714
GSStromal	HK3513	GSStromalX846umY1510um	Proteolysis of fibronectin	0.2474281	97	9	846.0126	1509.714
GSStromal	HK3513	GSStromalX846umY1510um	Biogenesis of mitochondrial-derived vesicles	0.2474063	97	9	846.0126	1509.714
GSStromal	HK3513	GSStromalX846umY1510um	Condensin-mediated chromosome condensation	0.2470326	97	9	846.0126	1509.714
GSStromal	HK3513	GSStromalX846umY1510um	Initiation of phagocytosis via Ig receptors	0.2466568	97	9	846.0126	1509.714
GSStromal	HK3513	GSStromalX846umY1510um	Centrosomal subdistal appendage organization for microtubule anchoring	0.2456973	97	9	846.0126	1509.714
GSStromal	HK3513	GSStromalX846umY1510um	Mammalian circadian clock oscillation	0.2375764	97	9	846.0126	1509.714
GSStromal	HK3513	GSStromalX846umY1510um	Nuclear Drosha-mediated microRNA processing	0.2329246	97	9	846.0126	1509.714
GSStromal	HK3513	GSStromalX846umY1510um	Contractile ring assembly and constriction	0.2292053	97	9	846.0126	1509.714
GSStromal	HK3513	GSStromalX846umY1510um	Crosslinking between different cytoskeletal networks and nuclear envelope components	0.2288684	97	9	846.0126	1509.714
GSStromal	HK3513	GSStromalX846umY1510um	Interphase pericentriolar material organization for microtubule nucleation sites	0.2276272	97	9	846.0126	1509.714
PTS1	HK3513	PTS1X4984umY4665um	Fructose and mannose metabolism	0.6737168	35	57	4984.167	4665.5
PTS1	HK3513	PTS1X4984umY4665um	Insulin receptor signaling	0.4523739	35	57	4984.167	4665.5
PTS1	HK3513	PTS1X4984umY4665um	Alternative end joining DSB repair	0.4158447	35	57	4984.167	4665.5
PTS1	HK3513	PTS1X4984umY4665um	Cellular urate import and export	0.4098848	35	57	4984.167	4665.5
PTS1	HK3513	PTS1X4984umY4665um	Endoplasmic reticulum-golgi contact site formation	0.365727	35	57	4984.167	4665.5
PTS1	HK3513	PTS1X4984umY4665um	Fatty acid activation	0.3493125	35	57	4984.167	4665.5
PTS1	HK3513	PTS1X4984umY4665um	Mitochondria-endoplasmic reticulum contact site formation	0.3445753	35	57	4984.167	4665.5
PTS1	HK3513	PTS1X4984umY4665um	Okazaki-fragment maturation and DNA synthesis during NER, MMR, BER and HR	0.3435993	35	57	4984.167	4665.5
PTS1	HK3513	PTS1X4984umY4665um	Microtubule-based anterograde organelle and vesicle transport	0.3427334	35	57	4984.167	4665.5
PTS1	HK3513	PTS1X4984umY4665um	Step 1 and 2 catalysis during pre-mRNA splicing	0.3399373	35	57	4984.167	4665.5
PTS1	HK3513	PTS1X4984umY4665um	Vesicle biogenesis at ER membrane	0.3308541	35	57	4984.167	4665.5
PTS1	HK3513	PTS1X4984umY4665um	Microvillus assembly and organization	0.3160806	35	57	4984.167	4665.5
PTS1	HK3513	PTS1X4984umY4665um	Procollagen processing in the ER	0.3038498	35	57	4984.167	4665.5
PTS1	HK3513	PTS1X4984umY4665um	Glutathione biosynthesis, regeneration and glutathione-dependent peroxide detoxification	0.2959802	35	57	4984.167	4665.5
PTS1	HK3513	PTS1X4984umY4665um	Phenylalanine and tyrosine degradation pathway	0.2931751	35	57	4984.167	4665.5
PTS1	HK3513	PTS1X4984umY4665um	Acyl CoA hydrolysis	0.2873887	35	57	4984.167	4665.5
PTS1	HK3513	PTS1X4984umY4665um	Lipid droplet mitochondria interaction	0.2824831	35	57	4984.167	4665.5
PTS1	HK3513	PTS1X4984umY4665um	Catalytic spliceosome activation	0.278331	35	57	4984.167	4665.5
PTS1	HK3513	PTS1X4984umY4665um	Thioredoxin-dependent peroxiredoxin-mediated peroxide detoxification	0.2763285	35	57	4984.167	4665.5
PTS1	HK3513	PTS1X4984umY4665um	Catabolism of branched-chain amino acids	0.2740957	35	57	4984.167	4665.5
PTS1	HK3513	PTS1X4984umY4665um	HDL synthesis and organization for reverse lipid transport	0.2642433	35	57	4984.167	4665.5
PTS1	HK3513	PTS1X4984umY4665um	Carnitine biosynthesis and transmembrane transport	0.2531552	35	57	4984.167	4665.5
PTS1	HK3513	PTS1X4984umY4665um	Initiation of lipoprotein clearance	0.2531261	35	57	4984.167	4665.5
PTS1	HK3513	PTS1X4984umY4665um	Rab1 activation in cis-Golgi vesicle tethering and autophagosome biogenesis	0.2518766	35	57	4984.167	4665.5
PTS1	HK3513	PTS1X4984umY4665um	Phase I biotransformation via alcohol and aldehyde dehydrogenases	0.2508349	35	57	4984.167	4665.5
PTS1	HK3513	PTS1X4984umY4665um	Nonsense-mediated mRNA decay pathway	0.2379784	35	57	4984.167	4665.5
PTS1	HK3513	PTS1X4984umY4665um	Endoplasmic reticulum-endosome and lysosome contact site formation	0.2376968	35	57	4984.167	4665.5
PTS1	HK3513	PTS1X4984umY4665um	Abscission checkpoint	0.2355126	35	57	4984.167	4665.5
PTS1	HK3513	PTS1X4984umY4665um	Transmembrane glucose transport	0.2353742	35	57	4984.167	4665.5
PTS1	HK3513	PTS1X4984umY4665um	Actin filament capping	0.2335441	35	57	4984.167	4665.5
PTS3	HK3513	PTS3X4396umY3007um	Proline metabolism	0.4348665	68	50	4395.8	3006.622
PTS3	HK3513	PTS3X4396umY3007um	Carrier-mediated sodium transmembrane transport	0.3770299	68	50	4395.8	3006.622
PTS3	HK3513	PTS3X4396umY3007um	Carnitine biosynthesis and transmembrane transport	0.3551808	68	50	4395.8	3006.622
PTS3	HK3513	PTS3X4396umY3007um	Chaperone-mediated autophagy	0.3413729	68	50	4395.8	3006.622
PTS3	HK3513	PTS3X4396umY3007um	Cholesterol-sensitive control of SREBP activation	0.3284867	68	50	4395.8	3006.622
PTS3	HK3513	PTS3X4396umY3007um	Nucleosome disassembly	0.3152819	68	50	4395.8	3006.622
PTS3	HK3513	PTS3X4396umY3007um	Cytosolic protein folding	0.2852471	68	50	4395.8	3006.622
PTS3	HK3513	PTS3X4396umY3007um	Serine and glycine metabolism	0.2590391	68	50	4395.8	3006.622
PTS3	HK3513	PTS3X4396umY3007um	Phenylalanine and tyrosine degradation pathway	0.2550445	68	50	4395.8	3006.622
PTS3	HK3513	PTS3X4396umY3007um	Upstream regulation of lamellipodium dynamics	0.2525188	68	50	4395.8	3006.622
PTS3	HK3513	PTS3X4396umY3007um	Immunoproteasome organization	0.2453927	68	50	4395.8	3006.622
PTS3	HK3513	PTS3X4396umY3007um	U5 snRNP-selective component synthesis	0.2362923	68	50	4395.8	3006.622
PTS3	HK3513	PTS3X4396umY3007um	Glycolysis and gluconeogenesis	0.2322965	68	50	4395.8	3006.622
PTS3	HK3513	PTS3X4396umY3007um	Glutamate and glutamine metabolism	0.2284653	68	50	4395.8	3006.622
PTS3	HK3513	PTS3X4396umY3007um	Regulation of actin dynamics during macropinocytosis	0.2228001	68	50	4395.8	3006.622
PTS3	HK3513	PTS3X4396umY3007um	Ceramide biosynthesis	0.2211538	68	50	4395.8	3006.622
PTS3	HK3513	PTS3X4396umY3007um	Inward rectifier potassium flux	0.2197329	68	50	4395.8	3006.622
PTS3	HK3513	PTS3X4396umY3007um	Mitochondrial ATP-synthesis coupled to proton gradient	0.2172356	68	50	4395.8	3006.622
PTS3	HK3513	PTS3X4396umY3007um	Mitochondrial translation elongation	0.2144712	68	50	4395.8	3006.622
PTS3	HK3513	PTS3X4396umY3007um	Procollagen processing in the ER	0.2098844	68	50	4395.8	3006.622
PTS3	HK3513	PTS3X4396umY3007um	Carrier-mediated chloride transmembrane transport	0.2065967	68	50	4395.8	3006.622
PTS3	HK3513	PTS3X4396umY3007um	Regulation of coagulation cascade	0.2042332	68	50	4395.8	3006.622
PTS3	HK3513	PTS3X4396umY3007um	Eukaryotic motile axoneme organization	0.2042265	68	50	4395.8	3006.622
PTS3	HK3513	PTS3X4396umY3007um	Basement membrane assembly and organization	0.2042148	68	50	4395.8	3006.622
PTS3	HK3513	PTS3X4396umY3007um	Aspartate and arginine metabolism	0.1973635	68	50	4395.8	3006.622
PTS3	HK3513	PTS3X4396umY3007um	Pyrimidine biosynthesis and salvage	0.1969922	68	50	4395.8	3006.622
PTS3	HK3513	PTS3X4396umY3007um	Cholesterol biosynthesis from farnesyl pyrophosphate	0.1964131	68	50	4395.8	3006.622
PTS3	HK3513	PTS3X4396umY3007um	Lipid droplet mitochondria interaction	0.1925045	68	50	4395.8	3006.622
PTS3	HK3513	PTS3X4396umY3007um	Cardiolipin biosynthesis and remodeling	0.1898399	68	50	4395.8	3006.622
PTS3	HK3513	PTS3X4396umY3007um	Mitochondrial tRNA amino acid activation	0.1886863	68	50	4395.8	3006.622
PTS3	HK3513	PTS3X3093umY2740um	Shuttle-mediated phospholipid transport	0.3847181	73	35	3093.257	2739.936
PTS3	HK3513	PTS3X3093umY2740um	Proteolysis of matricellular proteins	0.3579468	73	35	3093.257	2739.936
PTS3	HK3513	PTS3X3093umY2740um	Bridge-mediated phospholipid transfer at organelle contact sites	0.3410019	73	35	3093.257	2739.936
PTS3	HK3513	PTS3X3093umY2740um	Induction of ER-phagy	0.3397722	73	35	3093.257	2739.936
PTS3	HK3513	PTS3X3093umY2740um	TREX-mediated coupling of splicing and mRNA export	0.3112062	73	35	3093.257	2739.936
PTS3	HK3513	PTS3X3093umY2740um	Proteolysis of elastic fibers	0.3069254	73	35	3093.257	2739.936
PTS3	HK3513	PTS3X3093umY2740um	Proteolysis of fibril-forming collagen	0.3069254	73	35	3093.257	2739.936
PTS3	HK3513	PTS3X3093umY2740um	Mitochondrial translation elongation	0.3041435	73	35	3093.257	2739.936
PTS3	HK3513	PTS3X3093umY2740um	HDL synthesis and organization for reverse lipid transport	0.2863502	73	35	3093.257	2739.936
PTS3	HK3513	PTS3X3093umY2740um	Vesicle fusion with cis-Golgi	0.2810142	73	35	3093.257	2739.936
PTS3	HK3513	PTS3X3093umY2740um	Cholesterol biosynthesis from farnesyl pyrophosphate	0.2789116	73	35	3093.257	2739.936
PTS3	HK3513	PTS3X3093umY2740um	Inhibition of apoptosis	0.2732813	73	35	3093.257	2739.936
PTS3	HK3513	PTS3X3093umY2740um	Smooth muscle thick myofilament organization and regulation	0.2604824	73	35	3093.257	2739.936
PTS3	HK3513	PTS3X3093umY2740um	U1 and U2 snRNP recruitment and pre-spliceosome assembly	0.2401979	73	35	3093.257	2739.936
PTS3	HK3513	PTS3X3093umY2740um	Vesicle tethering at cis-Golgi	0.238724	73	35	3093.257	2739.936
PTS3	HK3513	PTS3X3093umY2740um	Vesicle biogenesis at cis-Golgi	0.2380775	73	35	3093.257	2739.936
PTS3	HK3513	PTS3X3093umY2740um	Intrinsic apoptosis pathway	0.23366	73	35	3093.257	2739.936
PTS3	HK3513	PTS3X3093umY2740um	Pentose phosphate pathway	0.2314333	73	35	3093.257	2739.936
PTS3	HK3513	PTS3X3093umY2740um	Lysosomal pH regulation	0.2309524	73	35	3093.257	2739.936
PTS3	HK3513	PTS3X3093umY2740um	Endoplasmic reticulum-golgi contact site formation	0.2301187	73	35	3093.257	2739.936
PTS3	HK3513	PTS3X3093umY2740um	Inositol metabolism and transport	0.2253685	73	35	3093.257	2739.936
PTS3	HK3513	PTS3X3093umY2740um	Mitochondrial fission	0.2245345	73	35	3093.257	2739.936
PTS3	HK3513	PTS3X3093umY2740um	Procollagen processing in the ER	0.224414	73	35	3093.257	2739.936
PTS3	HK3513	PTS3X3093umY2740um	Polyamine biosynthesis and interconversion	0.2230912	73	35	3093.257	2739.936
PTS3	HK3513	PTS3X3093umY2740um	Regulation of coagulation cascade	0.2228927	73	35	3093.257	2739.936
PTS3	HK3513	PTS3X3093umY2740um	Microtubule plus-end tracking	0.2204123	73	35	3093.257	2739.936
PTS3	HK3513	PTS3X3093umY2740um	Transcriptional control of myofibrillogenesis	0.220178	73	35	3093.257	2739.936
PTS3	HK3513	PTS3X3093umY2740um	Chaperone-mediated autophagy	0.2178108	73	35	3093.257	2739.936
PTS3	HK3513	PTS3X3093umY2740um	alpha and beta tubulin biogenesis and heterodimer assembly	0.2148008	73	35	3093.257	2739.936
PTS3	HK3513	PTS3X3093umY2740um	Lipid raft dynamics	0.2122449	73	35	3093.257	2739.936
GSStromal	HK3513	GSStromalX5014umY2364um	Semaphorin receptor signaling	0.3923134	81	57	5013.547	2364.014
GSStromal	HK3513	GSStromalX5014umY2364um	Cellular uptake and export of free and transferrin-bound iron	0.3188621	81	57	5013.547	2364.014
GSStromal	HK3513	GSStromalX5014umY2364um	Chondroitin sulfate and dermatan sulfate chain biosynthesis	0.3129437	81	57	5013.547	2364.014
GSStromal	HK3513	GSStromalX5014umY2364um	Endogenous control of complement activity	0.3037724	81	57	5013.547	2364.014
GSStromal	HK3513	GSStromalX5014umY2364um	Voltage-gated potassium flux	0.2869436	81	57	5013.547	2364.014
GSStromal	HK3513	GSStromalX5014umY2364um	Smooth muscle thin myofilament organization	0.2767744	81	57	5013.547	2364.014
GSStromal	HK3513	GSStromalX5014umY2364um	Condensin-mediated chromosome condensation	0.2767062	81	57	5013.547	2364.014
GSStromal	HK3513	GSStromalX5014umY2364um	Malate aspartate shuttle	0.2767062	81	57	5013.547	2364.014
GSStromal	HK3513	GSStromalX5014umY2364um	Bridge-mediated phospholipid transfer at organelle contact sites	0.2717378	81	57	5013.547	2364.014
GSStromal	HK3513	GSStromalX5014umY2364um	Hedgehog receptor signaling	0.269495	81	57	5013.547	2364.014
GSStromal	HK3513	GSStromalX5014umY2364um	Serine and glycine metabolism	0.2664686	81	57	5013.547	2364.014
GSStromal	HK3513	GSStromalX5014umY2364um	Chaperone-mediated autophagy	0.2661719	81	57	5013.547	2364.014
GSStromal	HK3513	GSStromalX5014umY2364um	Support for large vesicle biogenesis at ER	0.2608308	81	57	5013.547	2364.014
GSStromal	HK3513	GSStromalX5014umY2364um	Lysosomal degradation of chondroitin and dermatan sulfate	0.2548961	81	57	5013.547	2364.014
GSStromal	HK3513	GSStromalX5014umY2364um	Transcription initiation by general transcription factors	0.2387046	81	57	5013.547	2364.014
GSStromal	HK3513	GSStromalX5014umY2364um	Notch signaling in receiving cell	0.227284	81	57	5013.547	2364.014
GSStromal	HK3513	GSStromalX5014umY2364um	Regulation of pre-mRNA processing by hnRNPs	0.2238439	81	57	5013.547	2364.014
GSStromal	HK3513	GSStromalX5014umY2364um	Lipid raft dynamics	0.223624	81	57	5013.547	2364.014
GSStromal	HK3513	GSStromalX5014umY2364um	Carnitine biosynthesis and transmembrane transport	0.214763	81	57	5013.547	2364.014
GSStromal	HK3513	GSStromalX5014umY2364um	Ubiquinone biosynthesis from farnesyl pyrophosphate	0.2128116	81	57	5013.547	2364.014
GSStromal	HK3513	GSStromalX5014umY2364um	Glutamate and glutamine metabolism	0.2124117	81	57	5013.547	2364.014
GSStromal	HK3513	GSStromalX5014umY2364um	LINC complex-mediated nuclear-cytoskeletal coupling	0.2068249	81	57	5013.547	2364.014
GSStromal	HK3513	GSStromalX5014umY2364um	Intra-golgi vesicle tethering	0.2038527	81	57	5013.547	2364.014
GSStromal	HK3513	GSStromalX5014umY2364um	Phase II biotransformation via gluthatione conjugation	0.1953638	81	57	5013.547	2364.014
GSStromal	HK3513	GSStromalX5014umY2364um	Mitochondrial translation elongation	0.1939394	81	57	5013.547	2364.014
GSStromal	HK3513	GSStromalX5014umY2364um	Leukocyte rolling on and transmigration through endothelium	0.1929945	81	57	5013.547	2364.014
GSStromal	HK3513	GSStromalX5014umY2364um	p38 signaling cascade	0.1903561	81	57	5013.547	2364.014
GSStromal	HK3513	GSStromalX5014umY2364um	Translation elongation	0.1876782	81	57	5013.547	2364.014
GSStromal	HK3513	GSStromalX5014umY2364um	Classical complement pathway	0.1873865	81	57	5013.547	2364.014
GSStromal	HK3513	GSStromalX5014umY2364um	ERK 1 2 signaling cascade	0.1860667	81	57	5013.547	2364.014
PTS3	HK3513	PTS3X298umY3505um	Bridge-mediated phospholipid transfer at organelle contact sites	0.492146	57	3	297.5734	3504.586
PTS3	HK3513	PTS3X298umY3505um	Integrator-mediated nuclear snRNA processing	0.4597986	57	3	297.5734	3504.586
PTS3	HK3513	PTS3X298umY3505um	Phenylalanine and tyrosine degradation pathway	0.4124629	57	3	297.5734	3504.586
PTS3	HK3513	PTS3X298umY3505um	DNA end protection and promotion of NHEJ	0.3620178	57	3	297.5734	3504.586
PTS3	HK3513	PTS3X298umY3505um	Rab1 activation in cis-Golgi vesicle tethering and autophagosome biogenesis	0.3476774	57	3	297.5734	3504.586
PTS3	HK3513	PTS3X298umY3505um	Voltage-gated potassium flux	0.3341246	57	3	297.5734	3504.586
PTS3	HK3513	PTS3X298umY3505um	Centrosomal subdistal appendage organization for microtubule anchoring	0.3299703	57	3	297.5734	3504.586
PTS3	HK3513	PTS3X298umY3505um	Intercellular bridge and midbody assembly and organization	0.3253792	57	3	297.5734	3504.586
PTS3	HK3513	PTS3X298umY3505um	HDL synthesis and organization for reverse lipid transport	0.3099407	57	3	297.5734	3504.586
PTS3	HK3513	PTS3X298umY3505um	Folate cycle	0.3045994	57	3	297.5734	3504.586
PTS3	HK3513	PTS3X298umY3505um	Nucleosome assembly	0.2921413	57	3	297.5734	3504.586
PTS3	HK3513	PTS3X298umY3505um	Lipid droplet mitochondria interaction	0.2905729	57	3	297.5734	3504.586
PTS3	HK3513	PTS3X298umY3505um	Mitochondrial ATP-synthesis coupled to proton gradient	0.2865157	57	3	297.5734	3504.586
PTS3	HK3513	PTS3X298umY3505um	Phase II biotransformation via glucuronidation	0.2805175	57	3	297.5734	3504.586
PTS3	HK3513	PTS3X298umY3505um	Cytosolic mRNA decapping and 5' degradation	0.2785405	57	3	297.5734	3504.586
PTS3	HK3513	PTS3X298umY3505um	Cellular urate import and export	0.2764028	57	3	297.5734	3504.586
PTS3	HK3513	PTS3X298umY3505um	Non-vesicular ceramide transport	0.2695846	57	3	297.5734	3504.586
PTS3	HK3513	PTS3X298umY3505um	Centrosome biogenesis and maturation	0.2641929	57	3	297.5734	3504.586
PTS3	HK3513	PTS3X298umY3505um	Cellular xenobiotic uptake and efflux	0.261107	57	3	297.5734	3504.586
PTS3	HK3513	PTS3X298umY3505um	Carrier-mediated sodium transmembrane transport	0.2608776	57	3	297.5734	3504.586
PTS3	HK3513	PTS3X298umY3505um	Assembly of core replication fork machinery	0.2554884	57	3	297.5734	3504.586
PTS3	HK3513	PTS3X298umY3505um	Shuttle-mediated phospholipid transport	0.2482196	57	3	297.5734	3504.586
PTS3	HK3513	PTS3X298umY3505um	Integrin costamere-mediated coupling between cytoskeleton and ECM	0.2461555	57	3	297.5734	3504.586
PTS3	HK3513	PTS3X298umY3505um	Transcription by RNA polymerase II	0.243418	57	3	297.5734	3504.586
PTS3	HK3513	PTS3X298umY3505um	Citric acid cycle	0.2397813	57	3	297.5734	3504.586
PTS3	HK3513	PTS3X298umY3505um	Fructose and mannose metabolism	0.2388373	57	3	297.5734	3504.586
PTS3	HK3513	PTS3X298umY3505um	Notch ligand presentation	0.2293135	57	3	297.5734	3504.586
PTS3	HK3513	PTS3X298umY3505um	Nuclear pore complex organization	0.2260389	57	3	297.5734	3504.586
PTS3	HK3513	PTS3X298umY3505um	Proteolysis of fibronectin	0.2252625	57	3	297.5734	3504.586
PTS3	HK3513	PTS3X298umY3505um	Transmembrane glucose transport	0.2191713	57	3	297.5734	3504.586
CTAL	HK3513	CTALX2468umY3982um	Malate aspartate shuttle	0.4839763	48	28	2467.976	3982.21
CTAL	HK3513	CTALX2468umY3982um	SDSA homologous recombination DSB repair	0.3505935	48	28	2467.976	3982.21
CTAL	HK3513	CTALX2468umY3982um	Transmembrane glucose transport	0.3406308	48	28	2467.976	3982.21
CTAL	HK3513	CTALX2468umY3982um	Syndecan receptor signaling	0.3316024	48	28	2467.976	3982.21
CTAL	HK3513	CTALX2468umY3982um	Abscission checkpoint	0.3003137	48	28	2467.976	3982.21
CTAL	HK3513	CTALX2468umY3982um	Glutathione biosynthesis, regeneration and glutathione-dependent peroxide detoxification	0.288559	48	28	2467.976	3982.21
CTAL	HK3513	CTALX2468umY3982um	Proteasome assembly	0.2866469	48	28	2467.976	3982.21
CTAL	HK3513	CTALX2468umY3982um	Serine and glycine metabolism	0.2735678	48	28	2467.976	3982.21
CTAL	HK3513	CTALX2468umY3982um	DNA damage-induced G2-M arrest	0.2679035	48	28	2467.976	3982.21
CTAL	HK3513	CTALX2468umY3982um	JAK-STAT signaling pathway	0.2641847	48	28	2467.976	3982.21
CTAL	HK3513	CTALX2468umY3982um	DNA end resection and promotion of resection-dependent DSB repair	0.2611854	48	28	2467.976	3982.21
CTAL	HK3513	CTALX2468umY3982um	Extrinsic apoptosis pathway	0.2521739	48	28	2467.976	3982.21
CTAL	HK3513	CTALX2468umY3982um	Microtubule plus-end tracking	0.2454208	48	28	2467.976	3982.21
CTAL	HK3513	CTALX2468umY3982um	Class switch recombination	0.2444043	48	28	2467.976	3982.21
CTAL	HK3513	CTALX2468umY3982um	Intercellular bridge and midbody assembly and organization	0.2424435	48	28	2467.976	3982.21
CTAL	HK3513	CTALX2468umY3982um	Pre-mRNA 3-end-cleavage and polyadenylation	0.2359741	48	28	2467.976	3982.21
CTAL	HK3513	CTALX2468umY3982um	TREX-2-mediated nuclear mRNA export	0.2336425	48	28	2467.976	3982.21
CTAL	HK3513	CTALX2468umY3982um	MYD88-dependent signaling	0.2269773	48	28	2467.976	3982.21
CTAL	HK3513	CTALX2468umY3982um	Vesicle tethering at Trans-Golgi Network	0.2257705	48	28	2467.976	3982.21
CTAL	HK3513	CTALX2468umY3982um	HDL synthesis and organization for reverse lipid transport	0.2247774	48	28	2467.976	3982.21
CTAL	HK3513	CTALX2468umY3982um	Kinetochore-microtubule attachment	0.2186726	48	28	2467.976	3982.21
CTAL	HK3513	CTALX2468umY3982um	Semaphorin presentation on cell surface	0.2140499	48	28	2467.976	3982.21
CTAL	HK3513	CTALX2468umY3982um	Assembly of core replication fork machinery	0.2055361	48	28	2467.976	3982.21
CTAL	HK3513	CTALX2468umY3982um	Autophagosome nucleation and elongation	0.2049619	48	28	2467.976	3982.21
CTAL	HK3513	CTALX2468umY3982um	ERK 1 2 signaling cascade	0.2016239	48	28	2467.976	3982.21
CTAL	HK3513	CTALX2468umY3982um	Mammalian circadian clock oscillation	0.199191	48	28	2467.976	3982.21
CTAL	HK3513	CTALX2468umY3982um	Protein N-linked glycosylation in ER	0.1983778	48	28	2467.976	3982.21
CTAL	HK3513	CTALX2468umY3982um	gamma-tubulin ring complex-mediated microtubule nucleation	0.197085	48	28	2467.976	3982.21
CTAL	HK3513	CTALX2468umY3982um	VDJ recombination	0.1964392	48	28	2467.976	3982.21
CTAL	HK3513	CTALX2468umY3982um	Nonsense-mediated mRNA decay pathway	0.1963582	48	28	2467.976	3982.21
iPT	HK3513	iPTX3465umY943um	Quiescence- and senescence-associated cell cycle arrest	0.4071482	109	39	3464.659	943.1948
iPT	HK3513	iPTX3465umY943um	HIF-1 receptor signaling pathway	0.4036197	109	39	3464.659	943.1948
iPT	HK3513	iPTX3465umY943um	Microtubule-based anterograde organelle and vesicle transport	0.3813234	109	39	3464.659	943.1948
iPT	HK3513	iPTX3465umY943um	Cholesterol-sensitive control of SREBP activation	0.3599406	109	39	3464.659	943.1948
iPT	HK3513	iPTX3465umY943um	Scavenger receptor-mediated initiation of cargo uptake	0.342029	109	39	3464.659	943.1948
iPT	HK3513	iPTX3465umY943um	Initiation of phagocytosis of apoptotic cells	0.3294356	109	39	3464.659	943.1948
iPT	HK3513	iPTX3465umY943um	Transmembrane glucose transport	0.3269017	109	39	3464.659	943.1948
iPT	HK3513	iPTX3465umY943um	Epidermal growth factor induced EGF receptor signaling	0.3214816	109	39	3464.659	943.1948
iPT	HK3513	iPTX3465umY943um	Retinoic acid receptor signaling	0.318546	109	39	3464.659	943.1948
iPT	HK3513	iPTX3465umY943um	Initiation of lipoprotein clearance	0.3126732	109	39	3464.659	943.1948
iPT	HK3513	iPTX3465umY943um	Single strand annealing DSB repair	0.3099407	109	39	3464.659	943.1948
iPT	HK3513	iPTX3465umY943um	DNA damage-induced G2-M arrest	0.3062461	109	39	3464.659	943.1948
iPT	HK3513	iPTX3465umY943um	Inhibition of apoptosis	0.303456	109	39	3464.659	943.1948
iPT	HK3513	iPTX3465umY943um	Inhibition of fibrinolysis	0.2956973	109	39	3464.659	943.1948
iPT	HK3513	iPTX3465umY943um	Interaction of integrin with complement and coagulation factors	0.2894249	109	39	3464.659	943.1948
iPT	HK3513	iPTX3465umY943um	Late endosomal, vesicle and autophagosomal tethering to lysosomes	0.2846011	109	39	3464.659	943.1948
iPT	HK3513	iPTX3465umY943um	Coagulation cascade	0.2768089	109	39	3464.659	943.1948
iPT	HK3513	iPTX3465umY943um	DNA damage-induced G1-S arrest	0.2750537	109	39	3464.659	943.1948
iPT	HK3513	iPTX3465umY943um	Folate cycle	0.2721068	109	39	3464.659	943.1948
iPT	HK3513	iPTX3465umY943um	Alternative end joining DSB repair	0.2713968	109	39	3464.659	943.1948
iPT	HK3513	iPTX3465umY943um	Nucleosome assembly	0.2709262	109	39	3464.659	943.1948
iPT	HK3513	iPTX3465umY943um	Early endocytic vesicle and endosome tethering	0.266386	109	39	3464.659	943.1948
iPT	HK3513	iPTX3465umY943um	Mitochondrial translation elongation	0.2653061	109	39	3464.659	943.1948
iPT	HK3513	iPTX3465umY943um	Cytosolic Dicer-mediated microRNA and endogenous siRNA processing	0.2604824	109	39	3464.659	943.1948
iPT	HK3513	iPTX3465umY943um	Endosomal sorting for retrograde clathrin-independent transport to the TGN	0.2601555	109	39	3464.659	943.1948
iPT	HK3513	iPTX3465umY943um	Initiation of miRNA- and siRNA-mediated mRNA silencing	0.2580885	109	39	3464.659	943.1948
iPT	HK3513	iPTX3465umY943um	ER unfolded protein response pathway	0.2524501	109	39	3464.659	943.1948
iPT	HK3513	iPTX3465umY943um	Prostanoid synthesis from arachidonic acid	0.2442443	109	39	3464.659	943.1948
iPT	HK3513	iPTX3465umY943um	Insulin receptor signaling	0.2403561	109	39	3464.659	943.1948
iPT	HK3513	iPTX3465umY943um	Chaperone-mediated regulation of steroid nuclear receptors	0.2382013	109	39	3464.659	943.1948
PTS3	HK3513	PTS3X2406umY2030um	Cholesterol-sensitive control of SREBP activation	0.515727	87	27	2406.201	2030.279
PTS3	HK3513	PTS3X2406umY2030um	HDL synthesis and organization for reverse lipid transport	0.3485163	87	27	2406.201	2030.279
PTS3	HK3513	PTS3X2406umY2030um	Inhibition of fibrinolysis	0.3367952	87	27	2406.201	2030.279
PTS3	HK3513	PTS3X2406umY2030um	SDSA homologous recombination DSB repair	0.3332344	87	27	2406.201	2030.279
PTS3	HK3513	PTS3X2406umY2030um	Insulin receptor signaling	0.3237389	87	27	2406.201	2030.279
PTS3	HK3513	PTS3X2406umY2030um	Hemidesmosome organization	0.2993197	87	27	2406.201	2030.279
PTS3	HK3513	PTS3X2406umY2030um	Cell polarity establishment	0.2909847	87	27	2406.201	2030.279
PTS3	HK3513	PTS3X2406umY2030um	Early endocytic vesicle and endosome tethering	0.2830609	87	27	2406.201	2030.279
PTS3	HK3513	PTS3X2406umY2030um	Bridge-mediated phospholipid transfer at organelle contact sites	0.2817563	87	27	2406.201	2030.279
PTS3	HK3513	PTS3X2406umY2030um	Endogenous control of complement activity	0.2816327	87	27	2406.201	2030.279
PTS3	HK3513	PTS3X2406umY2030um	Vesicle fusion with cis-Golgi	0.2803958	87	27	2406.201	2030.279
PTS3	HK3513	PTS3X2406umY2030um	Coenzyme A biosynthesis from pantothenate	0.2764095	87	27	2406.201	2030.279
PTS3	HK3513	PTS3X2406umY2030um	Mitochondria-endoplasmic reticulum contact site formation	0.2669424	87	27	2406.201	2030.279
PTS3	HK3513	PTS3X2406umY2030um	Heparin and heparan sulfate chain biosynthesis	0.2662207	87	27	2406.201	2030.279
PTS3	HK3513	PTS3X2406umY2030um	Branched tryptophan-kynurenine pathway producing NAD and diverse metabolites	0.2459964	87	27	2406.201	2030.279
PTS3	HK3513	PTS3X2406umY2030um	Metaphase to anaphase transition and spindle assembly checkpoint	0.2435085	87	27	2406.201	2030.279
PTS3	HK3513	PTS3X2406umY2030um	TREX-mediated coupling of splicing and mRNA export	0.240114	87	27	2406.201	2030.279
PTS3	HK3513	PTS3X2406umY2030um	Inward rectifier potassium flux	0.2394659	87	27	2406.201	2030.279
PTS3	HK3513	PTS3X2406umY2030um	Transmembrane glucose transport	0.2393321	87	27	2406.201	2030.279
PTS3	HK3513	PTS3X2406umY2030um	Biosynthesis of fibril-forming collagen	0.2367952	87	27	2406.201	2030.279
PTS3	HK3513	PTS3X2406umY2030um	Protein import across and into outer mitochondrial membrane	0.2209014	87	27	2406.201	2030.279
PTS3	HK3513	PTS3X2406umY2030um	Pyrimidine biosynthesis and salvage	0.2202934	87	27	2406.201	2030.279
PTS3	HK3513	PTS3X2406umY2030um	Upstream regulation of lamellipodium dynamics	0.2184749	87	27	2406.201	2030.279
PTS3	HK3513	PTS3X2406umY2030um	Centriolar satelites organization	0.2147347	87	27	2406.201	2030.279
PTS3	HK3513	PTS3X2406umY2030um	Integrator-mediated nuclear snRNA processing	0.2096748	87	27	2406.201	2030.279
PTS3	HK3513	PTS3X2406umY2030um	U2 snRNP-selective component synthesis	0.2086892	87	27	2406.201	2030.279
PTS3	HK3513	PTS3X2406umY2030um	Eukaryotic motile axoneme organization	0.2073634	87	27	2406.201	2030.279
PTS3	HK3513	PTS3X2406umY2030um	Late endosome dynamics	0.2025571	87	27	2406.201	2030.279
PTS3	HK3513	PTS3X2406umY2030um	Regulation of coagulation cascade	0.2022837	87	27	2406.201	2030.279
PTS3	HK3513	PTS3X2406umY2030um	Endosomal sorting for retrograde clathrin-independent transport to the TGN	0.2012166	87	27	2406.201	2030.279
PTS3	HK3513	PTS3X2114umY4478um	Mismatch repair	0.5428783	38	24	2113.901	4477.915
PTS3	HK3513	PTS3X2114umY4478um	Proteolysis of fibronectin	0.4237989	38	24	2113.901	4477.915
PTS3	HK3513	PTS3X2114umY4478um	Exosome secretion	0.4237477	38	24	2113.901	4477.915
PTS3	HK3513	PTS3X2114umY4478um	Phase II biotransformation via glucuronidation	0.4027999	38	24	2113.901	4477.915
PTS3	HK3513	PTS3X2114umY4478um	Retinoic acid receptor signaling	0.3586054	38	24	2113.901	4477.915
PTS3	HK3513	PTS3X2114umY4478um	Voltage-gated potassium flux	0.3413947	38	24	2113.901	4477.915
PTS3	HK3513	PTS3X2114umY4478um	Phase I biotransformation via alcohol and aldehyde dehydrogenases	0.3168831	38	24	2113.901	4477.915
PTS3	HK3513	PTS3X2114umY4478um	Fructose and mannose metabolism	0.3145331	38	24	2113.901	4477.915
PTS3	HK3513	PTS3X2114umY4478um	Integrin-basement membrane interaction and signaling	0.305019	38	24	2113.901	4477.915
PTS3	HK3513	PTS3X2114umY4478um	Early endocytic vesicle and endosome fusion	0.2980712	38	24	2113.901	4477.915
PTS3	HK3513	PTS3X2114umY4478um	Induction of lysophagy	0.2962908	38	24	2113.901	4477.915
PTS3	HK3513	PTS3X2114umY4478um	Proteolysis of basement membrane	0.2962138	38	24	2113.901	4477.915
PTS3	HK3513	PTS3X2114umY4478um	Proteolysis of elastic fibers	0.2962138	38	24	2113.901	4477.915
PTS3	HK3513	PTS3X2114umY4478um	Coenzyme A biosynthesis from pantothenate	0.2942137	38	24	2113.901	4477.915
PTS3	HK3513	PTS3X2114umY4478um	Heparin and heparan sulfate chain biosynthesis	0.2829431	38	24	2113.901	4477.915
PTS3	HK3513	PTS3X2114umY4478um	Procollagen processing in the ER	0.2733057	38	24	2113.901	4477.915
PTS3	HK3513	PTS3X2114umY4478um	MYD88-dependent signaling	0.2732083	38	24	2113.901	4477.915
PTS3	HK3513	PTS3X2114umY4478um	LINC complex-mediated nuclear-cytoskeletal coupling	0.2715133	38	24	2113.901	4477.915
PTS3	HK3513	PTS3X2114umY4478um	m6A methylation and demethylation of mRNA	0.2703772	38	24	2113.901	4477.915
PTS3	HK3513	PTS3X2114umY4478um	Glycerol-3-phosphate pathway	0.2545455	38	24	2113.901	4477.915
PTS3	HK3513	PTS3X2114umY4478um	Interaction of integrin with complement and coagulation factors	0.2514533	38	24	2113.901	4477.915
PTS3	HK3513	PTS3X2114umY4478um	Recruitment of signaling proteins to the dystrophin-glycoprotein complex	0.25	38	24	2113.901	4477.915
PTS3	HK3513	PTS3X2114umY4478um	Catabolism of branched-chain amino acids	0.2483974	38	24	2113.901	4477.915
PTS3	HK3513	PTS3X2114umY4478um	Lipid droplet biogenesis	0.2478069	38	24	2113.901	4477.915
PTS3	HK3513	PTS3X2114umY4478um	Integrin-extracellular matrix interaction and signaling	0.2453711	38	24	2113.901	4477.915
PTS3	HK3513	PTS3X2114umY4478um	Integrin costamere-mediated coupling between cytoskeleton and ECM	0.2391558	38	24	2113.901	4477.915
PTS3	HK3513	PTS3X2114umY4478um	Step 1 and 2 catalysis during pre-mRNA splicing	0.2377415	38	24	2113.901	4477.915
PTS3	HK3513	PTS3X2114umY4478um	Immunoproteasome organization	0.2374768	38	24	2113.901	4477.915
PTS3	HK3513	PTS3X2114umY4478um	Class switch recombination	0.2353129	38	24	2113.901	4477.915
PTS3	HK3513	PTS3X2114umY4478um	Nuclear intermediate filaments	0.2329377	38	24	2113.901	4477.915
PC	HK3513	PCX2641umY4085um	Endoplasmic reticulum-golgi contact site formation	0.3859051	46	30	2641.247	4084.666
PC	HK3513	PCX2641umY4085um	Farnesyl pyrophosphate biosynthesis in the mevalonate pathway	0.3439473	46	30	2641.247	4084.666
PC	HK3513	PCX2641umY4085um	Syndecan receptor signaling	0.3351632	46	30	2641.247	4084.666
PC	HK3513	PCX2641umY4085um	Pentose phosphate pathway	0.314055	46	30	2641.247	4084.666
PC	HK3513	PCX2641umY4085um	Inhibition of fibrinolysis	0.3037092	46	30	2641.247	4084.666
PC	HK3513	PCX2641umY4085um	Endoplasmic reticulum-endosome and lysosome contact site formation	0.2975084	46	30	2641.247	4084.666
PC	HK3513	PCX2641umY4085um	Assembly of core replication fork machinery	0.29282	46	30	2641.247	4084.666
PC	HK3513	PCX2641umY4085um	Transcriptional control of myofibrillogenesis	0.288724	46	30	2641.247	4084.666
PC	HK3513	PCX2641umY4085um	Lysosomal degradation of gangliosides to ceramide	0.2875172	46	30	2641.247	4084.666
PC	HK3513	PCX2641umY4085um	Mitochondria-endoplasmic reticulum contact site formation	0.2782904	46	30	2641.247	4084.666
PC	HK3513	PCX2641umY4085um	Nucleosome disassembly	0.2752225	46	30	2641.247	4084.666
PC	HK3513	PCX2641umY4085um	Roundabout signaling	0.2734421	46	30	2641.247	4084.666
PC	HK3513	PCX2641umY4085um	Mismatch repair	0.2731454	46	30	2641.247	4084.666
PC	HK3513	PCX2641umY4085um	Proteasome assembly	0.2689911	46	30	2641.247	4084.666
PC	HK3513	PCX2641umY4085um	Neuregulin receptor signaling	0.261276	46	30	2641.247	4084.666
PC	HK3513	PCX2641umY4085um	Carrier-mediated bicarbonate transmembrane transport	0.2609543	46	30	2641.247	4084.666
PC	HK3513	PCX2641umY4085um	Ceramide biosynthesis	0.2596154	46	30	2641.247	4084.666
PC	HK3513	PCX2641umY4085um	Abscission checkpoint	0.239475	46	30	2641.247	4084.666
PC	HK3513	PCX2641umY4085um	Insulin receptor signaling	0.2359051	46	30	2641.247	4084.666
PC	HK3513	PCX2641umY4085um	Cholesterol-sensitive control of SREBP activation	0.2336795	46	30	2641.247	4084.666
PC	HK3513	PCX2641umY4085um	Integrin-basement membrane interaction and signaling	0.2324583	46	30	2641.247	4084.666
PC	HK3513	PCX2641umY4085um	Alternative end joining DSB repair	0.2320501	46	30	2641.247	4084.666
PC	HK3513	PCX2641umY4085um	Transcription repression	0.2287412	46	30	2641.247	4084.666
PC	HK3513	PCX2641umY4085um	m6A methylation and demethylation of mRNA	0.225974	46	30	2641.247	4084.666
PC	HK3513	PCX2641umY4085um	Exosome secretion	0.2225108	46	30	2641.247	4084.666
PC	HK3513	PCX2641umY4085um	MICOS-dependent maintenance of mitochondrial cristae architecture	0.2211491	46	30	2641.247	4084.666
PC	HK3513	PCX2641umY4085um	Thioredoxin-dependent peroxiredoxin-mediated peroxide detoxification	0.2200669	46	30	2641.247	4084.666
PC	HK3513	PCX2641umY4085um	Intercellular bridge abscission	0.2188861	46	30	2641.247	4084.666
PC	HK3513	PCX2641umY4085um	Cardiomyocyte pacemaker current generation	0.2188002	46	30	2641.247	4084.666
PC	HK3513	PCX2641umY4085um	Fusion of late endosomes with lysosomes	0.2179725	46	30	2641.247	4084.666
PTS1	HK3513	PTS1X5497umY5372um	Cobalamin metabolism	0.3928262	21	63	5497.198	5372.142
PTS1	HK3513	PTS1X5497umY5372um	Nuclear intermediate filaments	0.3833828	21	63	5497.198	5372.142
PTS1	HK3513	PTS1X5497umY5372um	Aspartate and arginine metabolism	0.3821017	21	63	5497.198	5372.142
PTS1	HK3513	PTS1X5497umY5372um	Glutathione biosynthesis, regeneration and glutathione-dependent peroxide detoxification	0.3786024	21	63	5497.198	5372.142
PTS1	HK3513	PTS1X5497umY5372um	Transmembrane glucose transport	0.3638837	21	63	5497.198	5372.142
PTS1	HK3513	PTS1X5497umY5372um	Proline metabolism	0.3473294	21	63	5497.198	5372.142
PTS1	HK3513	PTS1X5497umY5372um	Cellular urate import and export	0.3301375	21	63	5497.198	5372.142
PTS1	HK3513	PTS1X5497umY5372um	Cytosolic protein acetylation and deacetylation	0.317649	21	63	5497.198	5372.142
PTS1	HK3513	PTS1X5497umY5372um	Classical complement pathway	0.3105498	21	63	5497.198	5372.142
PTS1	HK3513	PTS1X5497umY5372um	Cellular xenobiotic uptake and efflux	0.2891536	21	63	5497.198	5372.142
PTS1	HK3513	PTS1X5497umY5372um	Heme synthesis	0.2807148	21	63	5497.198	5372.142
PTS1	HK3513	PTS1X5497umY5372um	Hemidesmosome organization	0.2748299	21	63	5497.198	5372.142
PTS1	HK3513	PTS1X5497umY5372um	Z-disc organization	0.2727273	21	63	5497.198	5372.142
PTS1	HK3513	PTS1X5497umY5372um	Fructose and mannose metabolism	0.2713667	21	63	5497.198	5372.142
PTS1	HK3513	PTS1X5497umY5372um	Desmosome organization	0.2534374	21	63	5497.198	5372.142
PTS1	HK3513	PTS1X5497umY5372um	Basement membrane attachment to cell surface	0.2436611	21	63	5497.198	5372.142
PTS1	HK3513	PTS1X5497umY5372um	Regulation of G-protein signaling by beta and gamma subunits	0.2347015	21	63	5497.198	5372.142
PTS1	HK3513	PTS1X5497umY5372um	Protein O-linked glycosylation in Golgi Apparatus	0.2340136	21	63	5497.198	5372.142
PTS1	HK3513	PTS1X5497umY5372um	Transcription initiation by general transcription factors	0.2327825	21	63	5497.198	5372.142
PTS1	HK3513	PTS1X5497umY5372um	Transcription repression	0.2324545	21	63	5497.198	5372.142
PTS1	HK3513	PTS1X5497umY5372um	Integrin costamere-mediated coupling between cytoskeleton and ECM	0.230035	21	63	5497.198	5372.142
PTS1	HK3513	PTS1X5497umY5372um	Interphase pericentriolar material organization for microtubule nucleation sites	0.2267917	21	63	5497.198	5372.142
PTS1	HK3513	PTS1X5497umY5372um	Phase II biotransformation via gluthatione conjugation	0.2267881	21	63	5497.198	5372.142
PTS1	HK3513	PTS1X5497umY5372um	Thioredoxin-dependent peroxiredoxin-mediated peroxide detoxification	0.2215533	21	63	5497.198	5372.142
PTS1	HK3513	PTS1X5497umY5372um	U2 snRNP-selective component synthesis	0.2198292	21	63	5497.198	5372.142
PTS1	HK3513	PTS1X5497umY5372um	Vesicle biogenesis at cis-Golgi	0.2190441	21	63	5497.198	5372.142
PTS1	HK3513	PTS1X5497umY5372um	Phenylalanine and tyrosine degradation pathway	0.2175074	21	63	5497.198	5372.142
PTS1	HK3513	PTS1X5497umY5372um	Eukaryotic motile axoneme organization	0.214215	21	63	5497.198	5372.142
PTS1	HK3513	PTS1X5497umY5372um	Phase II biotransformation via glucuronidation	0.2140206	21	63	5497.198	5372.142
PTS1	HK3513	PTS1X5497umY5372um	gp130 receptor signaling	0.2135015	21	63	5497.198	5372.142
PTS1	HK3513	PTS1X2323umY1779um	Smooth muscle thin myofilament organization	0.4665923	92	26	2322.579	1778.66
PTS1	HK3513	PTS1X2323umY1779um	Smooth muscle thick myofilament organization and regulation	0.3962894	92	26	2322.579	1778.66
PTS1	HK3513	PTS1X2323umY1779um	Mother and daughter centriole organization around microtubule triplets	0.3666048	92	26	2322.579	1778.66
PTS1	HK3513	PTS1X2323umY1779um	HDL synthesis and organization for reverse lipid transport	0.3491098	92	26	2322.579	1778.66
PTS1	HK3513	PTS1X2323umY1779um	NADPH-independent ROS detoxification	0.344362	92	26	2322.579	1778.66
PTS1	HK3513	PTS1X2323umY1779um	Transcriptional control of myofibrillogenesis	0.3178042	92	26	2322.579	1778.66
PTS1	HK3513	PTS1X2323umY1779um	Proteolysis of basement membrane	0.3162583	92	26	2322.579	1778.66
PTS1	HK3513	PTS1X2323umY1779um	Proteolysis of fibril-forming collagen	0.3162583	92	26	2322.579	1778.66
PTS1	HK3513	PTS1X2323umY1779um	Upstream regulation of lamellipodium dynamics	0.2951533	92	26	2322.579	1778.66
PTS1	HK3513	PTS1X2323umY1779um	Fibroblast growth factor receptor signaling	0.2888724	92	26	2322.579	1778.66
PTS1	HK3513	PTS1X2323umY1779um	Centriole duplication	0.2842809	92	26	2322.579	1778.66
PTS1	HK3513	PTS1X2323umY1779um	Cellular urate import and export	0.264437	92	26	2322.579	1778.66
PTS1	HK3513	PTS1X2323umY1779um	Quiescence- and senescence-associated cell cycle arrest	0.2601548	92	26	2322.579	1778.66
PTS1	HK3513	PTS1X2323umY1779um	Proteolysis of matricellular proteins	0.2588744	92	26	2322.579	1778.66
PTS1	HK3513	PTS1X2323umY1779um	Nodal growth differentiation factor receptor signaling	0.2461424	92	26	2322.579	1778.66
PTS1	HK3513	PTS1X2323umY1779um	Phenylalanine and tyrosine degradation pathway	0.2459941	92	26	2322.579	1778.66
PTS1	HK3513	PTS1X2323umY1779um	Phase II biotransformation via glucuronidation	0.2439283	92	26	2322.579	1778.66
PTS1	HK3513	PTS1X2323umY1779um	Vesicle trafficking involved in biogenesis of lysosome-related organelles	0.240556	92	26	2322.579	1778.66
PTS1	HK3513	PTS1X2323umY1779um	Phospholipid scrambling across membrane leaflets	0.2356559	92	26	2322.579	1778.66
PTS1	HK3513	PTS1X2323umY1779um	Lysosomal degradation of gangliosides to ceramide	0.2297168	92	26	2322.579	1778.66
PTS1	HK3513	PTS1X2323umY1779um	Pre-mRNA 3-end-cleavage and polyadenylation	0.2292926	92	26	2322.579	1778.66
PTS1	HK3513	PTS1X2323umY1779um	Lysosomal degradation of chondroitin and dermatan sulfate	0.2289318	92	26	2322.579	1778.66
PTS1	HK3513	PTS1X2323umY1779um	Z-disc organization	0.2285714	92	26	2322.579	1778.66
PTS1	HK3513	PTS1X2323umY1779um	Proteasome assembly	0.2267062	92	26	2322.579	1778.66
PTS1	HK3513	PTS1X2323umY1779um	U1 and U2 snRNP recruitment and pre-spliceosome assembly	0.2248608	92	26	2322.579	1778.66
PTS1	HK3513	PTS1X2323umY1779um	Pentose phosphate pathway	0.2145377	92	26	2322.579	1778.66
PTS1	HK3513	PTS1X2323umY1779um	Proteolysis of elastic fibers	0.2125358	92	26	2322.579	1778.66
PTS1	HK3513	PTS1X2323umY1779um	Proteolysis of fibronectin	0.2125358	92	26	2322.579	1778.66
PTS1	HK3513	PTS1X2323umY1779um	Heparin and heparan sulfate chain biosynthesis	0.2118915	92	26	2322.579	1778.66
PTS1	HK3513	PTS1X2323umY1779um	Purine biosynthesis and salvage	0.2106799	92	26	2322.579	1778.66
PTS3	HK3513	PTS3X5240umY5119um	Non-vesicular ceramide transport	0.4393175	26	60	5239.552	5119.016
PTS3	HK3513	PTS3X5240umY5119um	Aspartate and arginine metabolism	0.3623283	26	60	5239.552	5119.016
PTS3	HK3513	PTS3X5240umY5119um	Voltage-gated potassium flux	0.3247775	26	60	5239.552	5119.016
PTS3	HK3513	PTS3X5240umY5119um	LINC complex-mediated nuclear-cytoskeletal coupling	0.3215134	26	60	5239.552	5119.016
PTS3	HK3513	PTS3X5240umY5119um	Shuttle-mediated phospholipid transport	0.3121662	26	60	5239.552	5119.016
PTS3	HK3513	PTS3X5240umY5119um	Immunoproteasome organization	0.3036487	26	60	5239.552	5119.016
PTS3	HK3513	PTS3X5240umY5119um	Endoplasmic reticulum-golgi contact site formation	0.302819	26	60	5239.552	5119.016
PTS3	HK3513	PTS3X5240umY5119um	Phenylalanine and tyrosine degradation pathway	0.3007419	26	60	5239.552	5119.016
PTS3	HK3513	PTS3X5240umY5119um	COP9 signalosome-mediated regulation of cullin-RING ubiquitin ligases	0.2861152	26	60	5239.552	5119.016
PTS3	HK3513	PTS3X5240umY5119um	G protein-regulated phospholipase C beta signaling cascade	0.2813788	26	60	5239.552	5119.016
PTS3	HK3513	PTS3X5240umY5119um	Purine biosynthesis and salvage	0.2783883	26	60	5239.552	5119.016
PTS3	HK3513	PTS3X5240umY5119um	Regulation of proteasomal proteolysis by signalosome	0.268381	26	60	5239.552	5119.016
PTS3	HK3513	PTS3X5240umY5119um	U2 snRNP-selective component synthesis	0.2668957	26	60	5239.552	5119.016
PTS3	HK3513	PTS3X5240umY5119um	Intercellular bridge and midbody assembly and organization	0.2610033	26	60	5239.552	5119.016
PTS3	HK3513	PTS3X5240umY5119um	Mitochondrial fusion	0.2594929	26	60	5239.552	5119.016
PTS3	HK3513	PTS3X5240umY5119um	Nodal growth differentiation factor receptor signaling	0.2580119	26	60	5239.552	5119.016
PTS3	HK3513	PTS3X5240umY5119um	Catecholamine metabolism	0.25727	26	60	5239.552	5119.016
PTS3	HK3513	PTS3X5240umY5119um	Endoplasmic reticulum-endosome and lysosome contact site formation	0.2487914	26	60	5239.552	5119.016
PTS3	HK3513	PTS3X5240umY5119um	Biogenesis of mitochondrial-derived vesicles	0.2448747	26	60	5239.552	5119.016
PTS3	HK3513	PTS3X5240umY5119um	Cellular uptake and efflux of free cholesterol	0.2424332	26	60	5239.552	5119.016
PTS3	HK3513	PTS3X5240umY5119um	Induction of ER-phagy	0.2385669	26	60	5239.552	5119.016
PTS3	HK3513	PTS3X5240umY5119um	TREX-2-mediated nuclear mRNA export	0.2382189	26	60	5239.552	5119.016
PTS3	HK3513	PTS3X5240umY5119um	Lysosomal protein degradation	0.2380775	26	60	5239.552	5119.016
PTS3	HK3513	PTS3X5240umY5119um	Mitochondrial coupling to microtubule transport system	0.2273403	26	60	5239.552	5119.016
PTS3	HK3513	PTS3X5240umY5119um	Heparin and heparan sulfate chain biosynthesis	0.2254924	26	60	5239.552	5119.016
PTS3	HK3513	PTS3X5240umY5119um	Mitochondrial iron-sulfur protein assembly	0.2217024	26	60	5239.552	5119.016
PTS3	HK3513	PTS3X5240umY5119um	Vesicle fusion with cis-Golgi	0.2162028	26	60	5239.552	5119.016
PTS3	HK3513	PTS3X5240umY5119um	Nonsense-mediated mRNA decay pathway	0.2161278	26	60	5239.552	5119.016
PTS3	HK3513	PTS3X5240umY5119um	Carrier-mediated bicarbonate transmembrane transport	0.2145377	26	60	5239.552	5119.016
PTS3	HK3513	PTS3X5240umY5119um	Proteasomal regulatory particle organization	0.2131294	26	60	5239.552	5119.016
CTAL	HK3513	CTALX2228umY2328um	Vesicle tethering at plasma membrane	0.4308392	81	25	2228.411	2327.853
CTAL	HK3513	CTALX2228umY2328um	Intercellular bridge and midbody assembly and organization	0.3735285	81	25	2228.411	2327.853
CTAL	HK3513	CTALX2228umY2328um	Bridge-mediated phospholipid transfer at organelle contact sites	0.3694496	81	25	2228.411	2327.853
CTAL	HK3513	CTALX2228umY2328um	Single strand annealing DSB repair	0.3410979	81	25	2228.411	2327.853
CTAL	HK3513	CTALX2228umY2328um	Restriction point	0.3334984	81	25	2228.411	2327.853
CTAL	HK3513	CTALX2228umY2328um	Mismatch repair	0.315727	81	25	2228.411	2327.853
CTAL	HK3513	CTALX2228umY2328um	Basement membrane attachment to cell surface	0.3130489	81	25	2228.411	2327.853
CTAL	HK3513	CTALX2228umY2328um	Nucleosome disassembly	0.285905	81	25	2228.411	2327.853
CTAL	HK3513	CTALX2228umY2328um	Regulation of actin dynamics during macropinocytosis	0.2701833	81	25	2228.411	2327.853
CTAL	HK3513	CTALX2228umY2328um	Protein O-linked glycosylation in Golgi Apparatus	0.2679035	81	25	2228.411	2327.853
CTAL	HK3513	CTALX2228umY2328um	Phase I biotransformation via alcohol and aldehyde dehydrogenases	0.255906	81	25	2228.411	2327.853
CTAL	HK3513	CTALX2228umY2328um	mRNA storage, translational repression and degradation by cytosolic processing bodies	0.255013	81	25	2228.411	2327.853
CTAL	HK3513	CTALX2228umY2328um	Vesicle tethering at Trans-Golgi Network	0.2548273	81	25	2228.411	2327.853
CTAL	HK3513	CTALX2228umY2328um	Canonical deadenylation of cytosolic mRNA by CCR4-NOT complex	0.2516391	81	25	2228.411	2327.853
CTAL	HK3513	CTALX2228umY2328um	Endogenous control of complement activity	0.2489796	81	25	2228.411	2327.853
CTAL	HK3513	CTALX2228umY2328um	Induction of ER-phagy	0.2474823	81	25	2228.411	2327.853
CTAL	HK3513	CTALX2228umY2328um	Okazaki-fragment maturation and DNA synthesis during NER, MMR, BER and HR	0.2356215	81	25	2228.411	2327.853
CTAL	HK3513	CTALX2228umY2328um	Inward rectifier potassium flux	0.2335312	81	25	2228.411	2327.853
CTAL	HK3513	CTALX2228umY2328um	Protein N-linked glycosylation in ER	0.2312943	81	25	2228.411	2327.853
CTAL	HK3513	CTALX2228umY2328um	Endoplasmic reticulum tubulus maintenance	0.2291991	81	25	2228.411	2327.853
CTAL	HK3513	CTALX2228umY2328um	Actin filament capping	0.227284	81	25	2228.411	2327.853
CTAL	HK3513	CTALX2228umY2328um	Tetraspanin-enriched microdomain dynamics	0.2215545	81	25	2228.411	2327.853
CTAL	HK3513	CTALX2228umY2328um	Electron transport chain	0.2179099	81	25	2228.411	2327.853
CTAL	HK3513	CTALX2228umY2328um	Cobalamin metabolism	0.2094001	81	25	2228.411	2327.853
CTAL	HK3513	CTALX2228umY2328um	Base excision repair	0.2075042	81	25	2228.411	2327.853
CTAL	HK3513	CTALX2228umY2328um	U1 and U2 snRNP recruitment and pre-spliceosome assembly	0.2048237	81	25	2228.411	2327.853
CTAL	HK3513	CTALX2228umY2328um	Tight junction organization	0.2036187	81	25	2228.411	2327.853
CTAL	HK3513	CTALX2228umY2328um	Hemidesmosome organization	0.2027211	81	25	2228.411	2327.853
CTAL	HK3513	CTALX2228umY2328um	U2 snRNP-selective component synthesis	0.2014482	81	25	2228.411	2327.853
CTAL	HK3513	CTALX2228umY2328um	Catecholamine metabolism	0.2002967	81	25	2228.411	2327.853
PTS2	HK3513	PTS2X3890umY1799um	Fructose and mannose metabolism	0.5475572	92	44	3889.548	1799.001
PTS2	HK3513	PTS2X3890umY1799um	Smooth muscle thick myofilament organization and regulation	0.3887446	92	44	3889.548	1799.001
PTS2	HK3513	PTS2X3890umY1799um	Phenylalanine and tyrosine degradation pathway	0.3704748	92	44	3889.548	1799.001
PTS2	HK3513	PTS2X3890umY1799um	Coenzyme A biosynthesis from pantothenate	0.3323442	92	44	3889.548	1799.001
PTS2	HK3513	PTS2X3890umY1799um	Aspartate and arginine metabolism	0.314612	92	44	3889.548	1799.001
PTS2	HK3513	PTS2X3890umY1799um	Stimulus-dependent and constitutive channel-mediated calcium entry	0.3051929	92	44	3889.548	1799.001
PTS2	HK3513	PTS2X3890umY1799um	Cardiolipin biosynthesis and remodeling	0.30035	92	44	3889.548	1799.001
PTS2	HK3513	PTS2X3890umY1799um	GPCR desensitization and endocytic adaptor recruitment	0.297181	92	44	3889.548	1799.001
PTS2	HK3513	PTS2X3890umY1799um	Branched tryptophan-kynurenine pathway producing NAD and diverse metabolites	0.2966815	92	44	3889.548	1799.001
PTS2	HK3513	PTS2X3890umY1799um	Bone morphogenetic protein receptor signaling	0.294362	92	44	3889.548	1799.001
PTS2	HK3513	PTS2X3890umY1799um	Purine biosynthesis and salvage	0.2925252	92	44	3889.548	1799.001
PTS2	HK3513	PTS2X3890umY1799um	Regulation of coagulation cascade	0.2918678	92	44	3889.548	1799.001
PTS2	HK3513	PTS2X3890umY1799um	Mitochondrial translation elongation	0.2876933	92	44	3889.548	1799.001
PTS2	HK3513	PTS2X3890umY1799um	Procollagen processing in the ER	0.2815781	92	44	3889.548	1799.001
PTS2	HK3513	PTS2X3890umY1799um	Glycolysis and gluconeogenesis	0.2745177	92	44	3889.548	1799.001
PTS2	HK3513	PTS2X3890umY1799um	Integrator-mediated nuclear snRNA processing	0.2742282	92	44	3889.548	1799.001
PTS2	HK3513	PTS2X3890umY1799um	Malate aspartate shuttle	0.2618694	92	44	3889.548	1799.001
PTS2	HK3513	PTS2X3890umY1799um	Transmembrane glucose transport	0.2615955	92	44	3889.548	1799.001
PTS2	HK3513	PTS2X3890umY1799um	Insulin receptor signaling	0.2603858	92	44	3889.548	1799.001
PTS2	HK3513	PTS2X3890umY1799um	Assembly of core replication fork machinery	0.2603669	92	44	3889.548	1799.001
PTS2	HK3513	PTS2X3890umY1799um	p38 signaling cascade	0.2486647	92	44	3889.548	1799.001
PTS2	HK3513	PTS2X3890umY1799um	mRNA storage, translational repression and degradation by cytosolic processing bodies	0.239974	92	44	3889.548	1799.001
PTS2	HK3513	PTS2X3890umY1799um	Phase I biotransformation via alcohol and aldehyde dehydrogenases	0.2393321	92	44	3889.548	1799.001
PTS2	HK3513	PTS2X3890umY1799um	Carrier-mediated zinc transmembrane transport	0.2347753	92	44	3889.548	1799.001
PTS2	HK3513	PTS2X3890umY1799um	Bridge-mediated phospholipid transfer at organelle contact sites	0.234261	92	44	3889.548	1799.001
PTS2	HK3513	PTS2X3890umY1799um	Step 1 and 2 catalysis during pre-mRNA splicing	0.2341918	92	44	3889.548	1799.001
PTS2	HK3513	PTS2X3890umY1799um	Protein import across and into outer mitochondrial membrane	0.2311375	92	44	3889.548	1799.001
PTS2	HK3513	PTS2X3890umY1799um	Mitochondrial ATP-synthesis coupled to proton gradient	0.2306184	92	44	3889.548	1799.001
PTS2	HK3513	PTS2X3890umY1799um	Proteolysis of matricellular proteins	0.229932	92	44	3889.548	1799.001
PTS2	HK3513	PTS2X3890umY1799um	Citric acid cycle	0.2283514	92	44	3889.548	1799.001
CTAL	HK3513	CTALX26umY4351um	Cholesterol-sensitive control of SREBP activation	0.5089021	40	0	25.61391	4351.352
CTAL	HK3513	CTALX26umY4351um	Recruitment of signaling proteins to the dystrophin-glycoprotein complex	0.4586053	40	0	25.61391	4351.352
CTAL	HK3513	CTALX26umY4351um	Inositol metabolism and transport	0.4146781	40	0	25.61391	4351.352
CTAL	HK3513	CTALX26umY4351um	Fibroblast growth factor receptor signaling	0.3795252	40	0	25.61391	4351.352
CTAL	HK3513	CTALX26umY4351um	Voltage-gated potassium flux	0.3764095	40	0	25.61391	4351.352
CTAL	HK3513	CTALX26umY4351um	Integrator-mediated nuclear snRNA processing	0.3464586	40	0	25.61391	4351.352
CTAL	HK3513	CTALX26umY4351um	Regulation of proteasomal proteolysis by signalosome	0.3272373	40	0	25.61391	4351.352
CTAL	HK3513	CTALX26umY4351um	gamma-tubulin ring complex-mediated microtubule nucleation	0.3238953	40	0	25.61391	4351.352
CTAL	HK3513	CTALX26umY4351um	Cardiomyocyte pacemaker current generation	0.3223253	40	0	25.61391	4351.352
CTAL	HK3513	CTALX26umY4351um	Phospholipid scrambling across membrane leaflets	0.3192279	40	0	25.61391	4351.352
CTAL	HK3513	CTALX26umY4351um	Coenzyme A biosynthesis from pantothenate	0.3118694	40	0	25.61391	4351.352
CTAL	HK3513	CTALX26umY4351um	Malate aspartate shuttle	0.2995549	40	0	25.61391	4351.352
CTAL	HK3513	CTALX26umY4351um	Centrosome biogenesis and maturation	0.2935065	40	0	25.61391	4351.352
CTAL	HK3513	CTALX26umY4351um	COP9 signalosome-mediated regulation of cullin-RING ubiquitin ligases	0.2909856	40	0	25.61391	4351.352
CTAL	HK3513	CTALX26umY4351um	Telomere replication support and maintenance	0.2758107	40	0	25.61391	4351.352
CTAL	HK3513	CTALX26umY4351um	Clathrin-mediated endosomal vesicle biogenesis for retrograde transport to the TGN	0.2740988	40	0	25.61391	4351.352
CTAL	HK3513	CTALX26umY4351um	U5 snRNP-selective component synthesis	0.2703362	40	0	25.61391	4351.352
CTAL	HK3513	CTALX26umY4351um	Immunoproteasome organization	0.2659245	40	0	25.61391	4351.352
CTAL	HK3513	CTALX26umY4351um	Insulin receptor signaling	0.2633531	40	0	25.61391	4351.352
CTAL	HK3513	CTALX26umY4351um	Okazaki-fragment maturation and DNA synthesis during NER, MMR, BER and HR	0.2499691	40	0	25.61391	4351.352
CTAL	HK3513	CTALX26umY4351um	Cytosolic and nuclear iron-sulfur protein assembly	0.2420163	40	0	25.61391	4351.352
CTAL	HK3513	CTALX26umY4351um	Non-vesicular ceramide transport	0.2345697	40	0	25.61391	4351.352
CTAL	HK3513	CTALX26umY4351um	Tight junction organization	0.2274815	40	0	25.61391	4351.352
CTAL	HK3513	CTALX26umY4351um	Vesicle tethering at cis-Golgi	0.227003	40	0	25.61391	4351.352
CTAL	HK3513	CTALX26umY4351um	Glycerol-3-phosphate pathway	0.2252112	40	0	25.61391	4351.352
CTAL	HK3513	CTALX26umY4351um	Nodal growth differentiation factor receptor signaling	0.2232938	40	0	25.61391	4351.352
CTAL	HK3513	CTALX26umY4351um	Interphase pericentriolar material organization for microtubule nucleation sites	0.2208503	40	0	25.61391	4351.352
CTAL	HK3513	CTALX26umY4351um	Endothelial support of leukocyte rolling and transmigration	0.2186549	40	0	25.61391	4351.352
CTAL	HK3513	CTALX26umY4351um	Transmembrane glucose transport	0.2181818	40	0	25.61391	4351.352
CTAL	HK3513	CTALX26umY4351um	Assembly of core replication fork machinery	0.2105207	40	0	25.61391	4351.352
CTAL	HK3513	CTALX1684umY4022um	Proteolysis of fibril-forming collagen	0.4811751	47	19	1683.738	4022.138
CTAL	HK3513	CTALX1684umY4022um	Proteolysis of matricellular proteins	0.4238714	47	19	1683.738	4022.138
CTAL	HK3513	CTALX1684umY4022um	Exosome secretion	0.3993816	47	19	1683.738	4022.138
CTAL	HK3513	CTALX1684umY4022um	Kinetochore-microtubule attachment	0.3865775	47	19	1683.738	4022.138
CTAL	HK3513	CTALX1684umY4022um	Proteolysis of elastic fibers	0.3799979	47	19	1683.738	4022.138
CTAL	HK3513	CTALX1684umY4022um	Basement membrane attachment to cell surface	0.3788497	47	19	1683.738	4022.138
CTAL	HK3513	CTALX1684umY4022um	Biogenesis of mitochondrial-derived vesicles	0.370067	47	19	1683.738	4022.138
CTAL	HK3513	CTALX1684umY4022um	Proteolysis of basement membrane	0.3408633	47	19	1683.738	4022.138
CTAL	HK3513	CTALX1684umY4022um	LINC complex-mediated nuclear-cytoskeletal coupling	0.3035608	47	19	1683.738	4022.138
CTAL	HK3513	CTALX1684umY4022um	U2 snRNP-selective component synthesis	0.2979948	47	19	1683.738	4022.138
CTAL	HK3513	CTALX1684umY4022um	Proteolysis of proteoglycans	0.2812074	47	19	1683.738	4022.138
CTAL	HK3513	CTALX1684umY4022um	Purine biosynthesis and salvage	0.2716346	47	19	1683.738	4022.138
CTAL	HK3513	CTALX1684umY4022um	Tetraspanin-enriched microdomain dynamics	0.2671703	47	19	1683.738	4022.138
CTAL	HK3513	CTALX1684umY4022um	U1 and U2 snRNP recruitment and pre-spliceosome assembly	0.2593692	47	19	1683.738	4022.138
CTAL	HK3513	CTALX1684umY4022um	Proteolysis of fibronectin	0.2396861	47	19	1683.738	4022.138
CTAL	HK3513	CTALX1684umY4022um	Lysosomal protein degradation	0.2373332	47	19	1683.738	4022.138
CTAL	HK3513	CTALX1684umY4022um	Clathrin-mediated endosomal vesicle biogenesis for retrograde transport to the TGN	0.2351542	47	19	1683.738	4022.138
CTAL	HK3513	CTALX1684umY4022um	Mitochondrial fission	0.208054	47	19	1683.738	4022.138
CTAL	HK3513	CTALX1684umY4022um	Intercellular bridge and midbody assembly and organization	0.2079754	47	19	1683.738	4022.138
CTAL	HK3513	CTALX1684umY4022um	Vesicle tethering at Trans-Golgi Network	0.2068325	47	19	1683.738	4022.138
CTAL	HK3513	CTALX1684umY4022um	Ubiquinone biosynthesis from farnesyl pyrophosphate	0.2036487	47	19	1683.738	4022.138
CTAL	HK3513	CTALX1684umY4022um	Semaphorin presentation on cell surface	0.2010897	47	19	1683.738	4022.138
CTAL	HK3513	CTALX1684umY4022um	Transcriptional control of myofibrillogenesis	0.2001484	47	19	1683.738	4022.138
CTAL	HK3513	CTALX1684umY4022um	gp130 receptor signaling	0.1964392	47	19	1683.738	4022.138
CTAL	HK3513	CTALX1684umY4022um	Cholesterol-sensitive control of SREBP activation	0.1937685	47	19	1683.738	4022.138
CTAL	HK3513	CTALX1684umY4022um	U4-U6-U5 tri-snRNP recruitment and pre-catalytic spliceosome assembly	0.1932475	47	19	1683.738	4022.138
CTAL	HK3513	CTALX1684umY4022um	Cytosolic protein acetylation and deacetylation	0.189863	47	19	1683.738	4022.138
CTAL	HK3513	CTALX1684umY4022um	Chaperone-mediated regulation of steroid nuclear receptors	0.1898399	47	19	1683.738	4022.138
CTAL	HK3513	CTALX1684umY4022um	Prostanoid synthesis from arachidonic acid	0.1879874	47	19	1683.738	4022.138
CTAL	HK3513	CTALX1684umY4022um	Plasmalogen biosynthesis	0.1844214	47	19	1683.738	4022.138
Podo	HK3513	PodoX2893umY4839um	gp130 receptor signaling	0.501187	31	33	2892.866	4838.77
Podo	HK3513	PodoX2893umY4839um	Prostanoid synthesis from arachidonic acid	0.485518	31	33	2892.866	4838.77
Podo	HK3513	PodoX2893umY4839um	Syndecan receptor signaling	0.3756677	31	33	2892.866	4838.77
Podo	HK3513	PodoX2893umY4839um	Channel-mediated chloride transmembrane movement	0.3574521	31	33	2892.866	4838.77
Podo	HK3513	PodoX2893umY4839um	Endoplasmic reticulum-golgi contact site formation	0.3094955	31	33	2892.866	4838.77
Podo	HK3513	PodoX2893umY4839um	Restriction point	0.3006439	31	33	2892.866	4838.77
Podo	HK3513	PodoX2893umY4839um	LINC complex-mediated nuclear-cytoskeletal coupling	0.295549	31	33	2892.866	4838.77
Podo	HK3513	PodoX2893umY4839um	Centrosome biogenesis and maturation	0.294496	31	33	2892.866	4838.77
Podo	HK3513	PodoX2893umY4839um	SMAD signaling cascade	0.2866688	31	33	2892.866	4838.77
Podo	HK3513	PodoX2893umY4839um	alpha and beta tubulin biogenesis and heterodimer assembly	0.2743246	31	33	2892.866	4838.77
Podo	HK3513	PodoX2893umY4839um	TREX-2-mediated nuclear mRNA export	0.2716141	31	33	2892.866	4838.77
Podo	HK3513	PodoX2893umY4839um	Proteasomal regulatory particle organization	0.2694517	31	33	2892.866	4838.77
Podo	HK3513	PodoX2893umY4839um	Vesicle biogenesis at cis-Golgi	0.2601414	31	33	2892.866	4838.77
Podo	HK3513	PodoX2893umY4839um	Epidermal growth factor induced EGF receptor signaling	0.2513925	31	33	2892.866	4838.77
Podo	HK3513	PodoX2893umY4839um	Smooth muscle thick myofilament organization and regulation	0.251206	31	33	2892.866	4838.77
Podo	HK3513	PodoX2893umY4839um	Catecholamine metabolism	0.2510386	31	33	2892.866	4838.77
Podo	HK3513	PodoX2893umY4839um	Phenylalanine and tyrosine degradation pathway	0.2408012	31	33	2892.866	4838.77
Podo	HK3513	PodoX2893umY4839um	Striated muscle thin myofilament organization	0.2280767	31	33	2892.866	4838.77
Podo	HK3513	PodoX2893umY4839um	Notch signaling in receiving cell	0.2140201	31	33	2892.866	4838.77
Podo	HK3513	PodoX2893umY4839um	Ubiquinone biosynthesis from farnesyl pyrophosphate	0.2133069	31	33	2892.866	4838.77
Podo	HK3513	PodoX2893umY4839um	Neuregulin receptor signaling	0.2071217	31	33	2892.866	4838.77
Podo	HK3513	PodoX2893umY4839um	Mitochondria-endoplasmic reticulum contact site formation	0.2061725	31	33	2892.866	4838.77
Podo	HK3513	PodoX2893umY4839um	Glycerol-3-phosphate pathway	0.2058804	31	33	2892.866	4838.77
Podo	HK3513	PodoX2893umY4839um	Quiescence- and senescence-associated cell cycle arrest	0.2058543	31	33	2892.866	4838.77
Podo	HK3513	PodoX2893umY4839um	Clathrin-mediated endocytosis	0.2044461	31	33	2892.866	4838.77
Podo	HK3513	PodoX2893umY4839um	Endothelial support of leukocyte rolling and transmigration	0.2015546	31	33	2892.866	4838.77
Podo	HK3513	PodoX2893umY4839um	Citric acid cycle	0.1985754	31	33	2892.866	4838.77
Podo	HK3513	PodoX2893umY4839um	Tight junction organization	0.1964755	31	33	2892.866	4838.77
Podo	HK3513	PodoX2893umY4839um	Smooth muscle thin myofilament organization	0.1930137	31	33	2892.866	4838.77
Podo	HK3513	PodoX2893umY4839um	Sphingomyelin biosynthesis from ceramide	0.1912463	31	33	2892.866	4838.77
PTS3	HK3513	PTS3X3982umY1350um	Phenylalanine and tyrosine degradation pathway	0.5118694	101	45	3982.21	1350.004
PTS3	HK3513	PTS3X3982umY1350um	Acyl CoA hydrolysis	0.4508902	101	45	3982.21	1350.004
PTS3	HK3513	PTS3X3982umY1350um	Proline metabolism	0.4158754	101	45	3982.21	1350.004
PTS3	HK3513	PTS3X3982umY1350um	Endoplasmic reticulum contact site-mediated cholesterol transfer	0.4093947	101	45	3982.21	1350.004
PTS3	HK3513	PTS3X3982umY1350um	Lysosomal degradation of gangliosides to ceramide	0.3955881	101	45	3982.21	1350.004
PTS3	HK3513	PTS3X3982umY1350um	Intrinsic apoptosis pathway	0.3331531	101	45	3982.21	1350.004
PTS3	HK3513	PTS3X3982umY1350um	Phase II biotransformation via glucuronidation	0.3125464	101	45	3982.21	1350.004
PTS3	HK3513	PTS3X3982umY1350um	Immunoproteasome organization	0.2974644	101	45	3982.21	1350.004
PTS3	HK3513	PTS3X3982umY1350um	Cellular uptake and export of free and transferrin-bound iron	0.2931354	101	45	3982.21	1350.004
PTS3	HK3513	PTS3X3982umY1350um	Cellular urate import and export	0.2855444	101	45	3982.21	1350.004
PTS3	HK3513	PTS3X3982umY1350um	Phase II biotransformation via gluthatione conjugation	0.2791	101	45	3982.21	1350.004
PTS3	HK3513	PTS3X3982umY1350um	Single strand annealing DSB repair	0.2783383	101	45	3982.21	1350.004
PTS3	HK3513	PTS3X3982umY1350um	Lysine metabolism	0.2769974	101	45	3982.21	1350.004
PTS3	HK3513	PTS3X3982umY1350um	Fructose and mannose metabolism	0.2730983	101	45	3982.21	1350.004
PTS3	HK3513	PTS3X3982umY1350um	Viral RNA-activated RIG-I-like signaling	0.2703362	101	45	3982.21	1350.004
PTS3	HK3513	PTS3X3982umY1350um	Cytosolic mRNA decapping and 5' degradation	0.2695114	101	45	3982.21	1350.004
PTS3	HK3513	PTS3X3982umY1350um	Regulation of proteasomal proteolysis by signalosome	0.2671742	101	45	3982.21	1350.004
PTS3	HK3513	PTS3X3982umY1350um	Late endosomal, vesicle and autophagosomal tethering to lysosomes	0.264564	101	45	3982.21	1350.004
PTS3	HK3513	PTS3X3982umY1350um	Cytosolic and nuclear iron-sulfur protein assembly	0.2496287	101	45	3982.21	1350.004
PTS3	HK3513	PTS3X3982umY1350um	JAK-STAT signaling pathway	0.2492926	101	45	3982.21	1350.004
PTS3	HK3513	PTS3X3982umY1350um	G protein regulated RHO signaling cascade	0.2472346	101	45	3982.21	1350.004
PTS3	HK3513	PTS3X3982umY1350um	DNA end protection and promotion of NHEJ	0.2468843	101	45	3982.21	1350.004
PTS3	HK3513	PTS3X3982umY1350um	Serine and glycine metabolism	0.2454185	101	45	3982.21	1350.004
PTS3	HK3513	PTS3X3982umY1350um	Eukaryotic motile axoneme organization	0.2451709	101	45	3982.21	1350.004
PTS3	HK3513	PTS3X3982umY1350um	Vesicle tethering at Trans-Golgi Network	0.2443372	101	45	3982.21	1350.004
PTS3	HK3513	PTS3X3982umY1350um	Okazaki-fragment maturation and DNA synthesis during NER, MMR, BER and HR	0.2442795	101	45	3982.21	1350.004
PTS3	HK3513	PTS3X3982umY1350um	Ubiquinone biosynthesis from farnesyl pyrophosphate	0.2377415	101	45	3982.21	1350.004
PTS3	HK3513	PTS3X3982umY1350um	COP9 signalosome-mediated regulation of cullin-RING ubiquitin ligases	0.2375764	101	45	3982.21	1350.004
PTS3	HK3513	PTS3X3982umY1350um	Glutathione biosynthesis, regeneration and glutathione-dependent peroxide detoxification	0.2247372	101	45	3982.21	1350.004
PTS3	HK3513	PTS3X3982umY1350um	LINC complex-mediated nuclear-cytoskeletal coupling	0.2183976	101	45	3982.21	1350.004
PTS3	HK3513	PTS3X3585umY5148um	Proteasome assembly	0.4307122	25	41	3585.195	5147.644
PTS3	HK3513	PTS3X3585umY5148um	Transmembrane glucose transport	0.3764997	25	41	3585.195	5147.644
PTS3	HK3513	PTS3X3585umY5148um	Microtubule plus-end tracking	0.3468063	25	41	3585.195	5147.644
PTS3	HK3513	PTS3X3585umY5148um	Striated muscle thin myofilament organization	0.3265306	25	41	3585.195	5147.644
PTS3	HK3513	PTS3X3585umY5148um	Pentose phosphate pathway	0.2978091	25	41	3585.195	5147.644
PTS3	HK3513	PTS3X3585umY5148um	Cytosolic Sm core assembly onto U snRNAs	0.2906726	25	41	3585.195	5147.644
PTS3	HK3513	PTS3X3585umY5148um	Fibroblast growth factor receptor signaling	0.2744807	25	41	3585.195	5147.644
PTS3	HK3513	PTS3X3585umY5148um	Desmosome organization	0.2719435	25	41	3585.195	5147.644
PTS3	HK3513	PTS3X3585umY5148um	Regulation of microtubule nucleation and stabilization at Golgi	0.2713667	25	41	3585.195	5147.644
PTS3	HK3513	PTS3X3585umY5148um	Fusion of autophagosomes with lysosomes	0.2694153	25	41	3585.195	5147.644
PTS3	HK3513	PTS3X3585umY5148um	Initiation of miRNA- and siRNA-mediated mRNA silencing	0.2553613	25	41	3585.195	5147.644
PTS3	HK3513	PTS3X3585umY5148um	Catabolism of branched-chain amino acids	0.2490842	25	41	3585.195	5147.644
PTS3	HK3513	PTS3X3585umY5148um	Cytosolic Dicer-mediated microRNA and endogenous siRNA processing	0.2442795	25	41	3585.195	5147.644
PTS3	HK3513	PTS3X3585umY5148um	Co-translational ER protein import and insertion into ER membrane	0.2428045	25	41	3585.195	5147.644
PTS3	HK3513	PTS3X3585umY5148um	Intrinsic apoptosis pathway	0.2424468	25	41	3585.195	5147.644
PTS3	HK3513	PTS3X3585umY5148um	Aspartate and arginine metabolism	0.234961	25	41	3585.195	5147.644
PTS3	HK3513	PTS3X3585umY5148um	Carrier-mediated zinc transmembrane transport	0.234961	25	41	3585.195	5147.644
PTS3	HK3513	PTS3X3585umY5148um	Upstream regulation of lamellipodium dynamics	0.2293987	25	41	3585.195	5147.644
PTS3	HK3513	PTS3X3585umY5148um	Clathrin-mediated endosomal vesicle biogenesis for retrograde transport to the TGN	0.2263842	25	41	3585.195	5147.644
PTS3	HK3513	PTS3X3585umY5148um	Cell polarity establishment	0.2201813	25	41	3585.195	5147.644
PTS3	HK3513	PTS3X3585umY5148um	Lysosomal degradation of gangliosides to ceramide	0.2198536	25	41	3585.195	5147.644
PTS3	HK3513	PTS3X3585umY5148um	Plasmalogen biosynthesis	0.2167656	25	41	3585.195	5147.644
PTS3	HK3513	PTS3X3585umY5148um	Fusion of late endosomes with lysosomes	0.2141664	25	41	3585.195	5147.644
PTS3	HK3513	PTS3X3585umY5148um	PC, PE, PS and PI biosynthesis	0.2116529	25	41	3585.195	5147.644
PTS3	HK3513	PTS3X3585umY5148um	TREX-2-mediated nuclear mRNA export	0.2096475	25	41	3585.195	5147.644
PTS3	HK3513	PTS3X3585umY5148um	Vesicle biogenesis at ER membrane	0.2069543	25	41	3585.195	5147.644
PTS3	HK3513	PTS3X3585umY5148um	Channel-mediated chloride transmembrane movement	0.2059369	25	41	3585.195	5147.644
PTS3	HK3513	PTS3X3585umY5148um	Ceramide biosynthesis	0.2032395	25	41	3585.195	5147.644
PTS3	HK3513	PTS3X3585umY5148um	Phenylalanine and tyrosine degradation pathway	0.202819	25	41	3585.195	5147.644
PTS3	HK3513	PTS3X3585umY5148um	Lysine metabolism	0.2005946	25	41	3585.195	5147.644
DCT	HK3513	DCTX5428umY4021um	Generation of electrochemical gradients by Na-K-ATPase	0.4913665	48	62	5427.89	4020.631
DCT	HK3513	DCTX5428umY4021um	Inward rectifier potassium flux	0.4603858	48	62	5427.89	4020.631
DCT	HK3513	DCTX5428umY4021um	Regulation of G-protein signaling by beta and gamma subunits	0.3545445	48	62	5427.89	4020.631
DCT	HK3513	DCTX5428umY4021um	Scavenger receptor-mediated initiation of cargo uptake	0.32657	48	62	5427.89	4020.631
DCT	HK3513	DCTX5428umY4021um	Mitochondrial ATP-synthesis coupled to proton gradient	0.3191619	48	62	5427.89	4020.631
DCT	HK3513	DCTX5428umY4021um	Shuttle-mediated phospholipid transport	0.3151335	48	62	5427.89	4020.631
DCT	HK3513	DCTX5428umY4021um	Insulin receptor signaling	0.3142433	48	62	5427.89	4020.631
DCT	HK3513	DCTX5428umY4021um	TREX-mediated coupling of splicing and mRNA export	0.2742655	48	62	5427.89	4020.631
DCT	HK3513	DCTX5428umY4021um	ER unfolded protein response pathway	0.2684691	48	62	5427.89	4020.631
DCT	HK3513	DCTX5428umY4021um	Carrier-mediated chloride transmembrane transport	0.2676848	48	62	5427.89	4020.631
DCT	HK3513	DCTX5428umY4021um	Eukaryotic kinetochore assembly	0.266914	48	62	5427.89	4020.631
DCT	HK3513	DCTX5428umY4021um	Vesicle fusion with cis-Golgi	0.2623377	48	62	5427.89	4020.631
DCT	HK3513	DCTX5428umY4021um	Leukocyte rolling on and transmigration through endothelium	0.2560096	48	62	5427.89	4020.631
DCT	HK3513	DCTX5428umY4021um	Endoplasmic reticulum contact site-mediated cholesterol transfer	0.251114	48	62	5427.89	4020.631
DCT	HK3513	DCTX5428umY4021um	Actin filament capping	0.2451345	48	62	5427.89	4020.631
DCT	HK3513	DCTX5428umY4021um	Fanconi anemia interstrand cross-link repair pathway	0.2364312	48	62	5427.89	4020.631
DCT	HK3513	DCTX5428umY4021um	Cytosolic protein acetylation and deacetylation	0.2354301	48	62	5427.89	4020.631
DCT	HK3513	DCTX5428umY4021um	Mother and daughter centriole organization around microtubule triplets	0.2343847	48	62	5427.89	4020.631
DCT	HK3513	DCTX5428umY4021um	Antigen presentation via MHC class I molecules	0.2335314	48	62	5427.89	4020.631
DCT	HK3513	DCTX5428umY4021um	GPCR desensitization and endocytic adaptor recruitment	0.2175074	48	62	5427.89	4020.631
DCT	HK3513	DCTX5428umY4021um	Mitochondrial tRNA amino acid activation	0.2159604	48	62	5427.89	4020.631
DCT	HK3513	DCTX5428umY4021um	Formin-mediated linear actin filament nucleation and elongation	0.2145377	48	62	5427.89	4020.631
DCT	HK3513	DCTX5428umY4021um	Kinetochore-microtubule attachment	0.2124814	48	62	5427.89	4020.631
DCT	HK3513	DCTX5428umY4021um	Regulation of pre-mRNA processing by hnRNPs	0.2039835	48	62	5427.89	4020.631
DCT	HK3513	DCTX5428umY4021um	Vesicle biogenesis at ER membrane	0.1997645	48	62	5427.89	4020.631
DCT	HK3513	DCTX5428umY4021um	Hedgehog receptor signaling	0.199313	48	62	5427.89	4020.631
DCT	HK3513	DCTX5428umY4021um	Vesicle tethering at cis-Golgi	0.1982196	48	62	5427.89	4020.631
DCT	HK3513	DCTX5428umY4021um	Phase I biotransformation via alcohol and aldehyde dehydrogenases	0.1959184	48	62	5427.89	4020.631
DCT	HK3513	DCTX5428umY4021um	MYD88-dependent signaling	0.1935574	48	62	5427.89	4020.631
DCT	HK3513	DCTX5428umY4021um	Initiation of phagocytosis of apoptotic cells	0.191416	48	62	5427.89	4020.631
VSMC/Pericyte	HK3513	VSMC/PericyteX2444umY5884um	Smooth muscle thin myofilament organization	0.6691193	10	28	2443.869	5883.667
VSMC/Pericyte	HK3513	VSMC/PericyteX2444umY5884um	Smooth muscle thick myofilament organization and regulation	0.3753865	10	28	2443.869	5883.667
VSMC/Pericyte	HK3513	VSMC/PericyteX2444umY5884um	Stress fiber assembly, organization and upstream regulation	0.3637719	10	28	2443.869	5883.667
VSMC/Pericyte	HK3513	VSMC/PericyteX2444umY5884um	Z-disc organization	0.3457019	10	28	2443.869	5883.667
VSMC/Pericyte	HK3513	VSMC/PericyteX2444umY5884um	Carrier-mediated zinc transmembrane transport	0.3241738	10	28	2443.869	5883.667
VSMC/Pericyte	HK3513	VSMC/PericyteX2444umY5884um	Regulation of G-protein signaling by beta and gamma subunits	0.2993955	10	28	2443.869	5883.667
VSMC/Pericyte	HK3513	VSMC/PericyteX2444umY5884um	Prostanoid synthesis from arachidonic acid	0.2852767	10	28	2443.869	5883.667
VSMC/Pericyte	HK3513	VSMC/PericyteX2444umY5884um	G protein regulated RHO signaling cascade	0.2851247	10	28	2443.869	5883.667
VSMC/Pericyte	HK3513	VSMC/PericyteX2444umY5884um	Recruitment of signaling proteins to the dystrophin-glycoprotein complex	0.2839763	10	28	2443.869	5883.667
VSMC/Pericyte	HK3513	VSMC/PericyteX2444umY5884um	Generation of electrochemical gradients by Na-K-ATPase	0.280635	10	28	2443.869	5883.667
VSMC/Pericyte	HK3513	VSMC/PericyteX2444umY5884um	Biosynthesis of fibril-forming collagen	0.277003	10	28	2443.869	5883.667
VSMC/Pericyte	HK3513	VSMC/PericyteX2444umY5884um	Epidermal growth factor induced EGF receptor signaling	0.2769217	10	28	2443.869	5883.667
VSMC/Pericyte	HK3513	VSMC/PericyteX2444umY5884um	Striated muscle thin myofilament organization	0.275201	10	28	2443.869	5883.667
VSMC/Pericyte	HK3513	VSMC/PericyteX2444umY5884um	Degradation of pre-mRNA by nuclear exosome	0.2717149	10	28	2443.869	5883.667
VSMC/Pericyte	HK3513	VSMC/PericyteX2444umY5884um	Classical complement pathway	0.2696054	10	28	2443.869	5883.667
VSMC/Pericyte	HK3513	VSMC/PericyteX2444umY5884um	Induction of aggrephagy	0.2617898	10	28	2443.869	5883.667
VSMC/Pericyte	HK3513	VSMC/PericyteX2444umY5884um	Degradation of deadenylated mRNA by cytosolic exosome	0.2580337	10	28	2443.869	5883.667
VSMC/Pericyte	HK3513	VSMC/PericyteX2444umY5884um	Cellular uptake and export of free and transferrin-bound iron	0.2519481	10	28	2443.869	5883.667
VSMC/Pericyte	HK3513	VSMC/PericyteX2444umY5884um	Dystrophin or utrophin complex-mediated coupling between cytoskeleton and ECM	0.2505038	10	28	2443.869	5883.667
VSMC/Pericyte	HK3513	VSMC/PericyteX2444umY5884um	U1 and U2 snRNP recruitment and pre-spliceosome assembly	0.2474954	10	28	2443.869	5883.667
VSMC/Pericyte	HK3513	VSMC/PericyteX2444umY5884um	Vesicle tethering at cis-Golgi	0.2436202	10	28	2443.869	5883.667
VSMC/Pericyte	HK3513	VSMC/PericyteX2444umY5884um	Transcription initiation by general transcription factors	0.2433429	10	28	2443.869	5883.667
VSMC/Pericyte	HK3513	VSMC/PericyteX2444umY5884um	Leukocyte rolling on and transmigration through endothelium	0.2408425	10	28	2443.869	5883.667
VSMC/Pericyte	HK3513	VSMC/PericyteX2444umY5884um	Channel-mediated chloride transmembrane movement	0.2399505	10	28	2443.869	5883.667
VSMC/Pericyte	HK3513	VSMC/PericyteX2444umY5884um	Microtubule depolymerization, severing and catastrophe	0.2388146	10	28	2443.869	5883.667
VSMC/Pericyte	HK3513	VSMC/PericyteX2444umY5884um	p38 signaling cascade	0.2378338	10	28	2443.869	5883.667
VSMC/Pericyte	HK3513	VSMC/PericyteX2444umY5884um	Lysosomal protein degradation	0.2298899	10	28	2443.869	5883.667
VSMC/Pericyte	HK3513	VSMC/PericyteX2444umY5884um	Hippo signaling	0.2264413	10	28	2443.869	5883.667
VSMC/Pericyte	HK3513	VSMC/PericyteX2444umY5884um	Exosome secretion	0.2191713	10	28	2443.869	5883.667
VSMC/Pericyte	HK3513	VSMC/PericyteX2444umY5884um	Initiation of phagocytosis via Ig receptors	0.2191679	10	28	2443.869	5883.667
DCT	HK3513	DCTX3897umY1199um	Ubiquinone biosynthesis from farnesyl pyrophosphate	0.4055638	104	44	3897.082	1198.581
DCT	HK3513	DCTX3897umY1199um	Viral RNA-activated RIG-I-like signaling	0.3171068	104	44	3897.082	1198.581
DCT	HK3513	DCTX3897umY1199um	Cytosolic and nuclear iron-sulfur protein assembly	0.3093204	104	44	3897.082	1198.581
DCT	HK3513	DCTX3897umY1199um	U4-U6-U5 tri-snRNP recruitment and pre-catalytic spliceosome assembly	0.3086511	104	44	3897.082	1198.581
DCT	HK3513	DCTX3897umY1199um	Activation of pro-MMPs	0.3015461	104	44	3897.082	1198.581
DCT	HK3513	DCTX3897umY1199um	U1 and U2 snRNP recruitment and pre-spliceosome assembly	0.2962276	104	44	3897.082	1198.581
DCT	HK3513	DCTX3897umY1199um	Coenzyme A biosynthesis from pantothenate	0.2707715	104	44	3897.082	1198.581
DCT	HK3513	DCTX3897umY1199um	Vesicle fusion with plasma membrane	0.2706379	104	44	3897.082	1198.581
DCT	HK3513	DCTX3897umY1199um	Cytosolic mRNA decapping and 5' degradation	0.2698825	104	44	3897.082	1198.581
DCT	HK3513	DCTX3897umY1199um	DNA damage-induced G1-S arrest	0.2661383	104	44	3897.082	1198.581
DCT	HK3513	DCTX3897umY1199um	Generation of electrochemical gradients by Na-K-ATPase	0.2641107	104	44	3897.082	1198.581
DCT	HK3513	DCTX3897umY1199um	Inositol metabolism and transport	0.2581398	104	44	3897.082	1198.581
DCT	HK3513	DCTX3897umY1199um	Mitochondrial coupling to microtubule transport system	0.2575532	104	44	3897.082	1198.581
DCT	HK3513	DCTX3897umY1199um	Retinoic acid receptor signaling	0.2540059	104	44	3897.082	1198.581
DCT	HK3513	DCTX3897umY1199um	Vesicle biogenesis at ER membrane	0.2485434	104	44	3897.082	1198.581
DCT	HK3513	DCTX3897umY1199um	Adherens junction organization	0.2376142	104	44	3897.082	1198.581
DCT	HK3513	DCTX3897umY1199um	Abscission checkpoint	0.2364207	104	44	3897.082	1198.581
DCT	HK3513	DCTX3897umY1199um	Cytosolic protein acetylation and deacetylation	0.2362556	104	44	3897.082	1198.581
DCT	HK3513	DCTX3897umY1199um	U2 snRNP-selective component synthesis	0.2291125	104	44	3897.082	1198.581
DCT	HK3513	DCTX3897umY1199um	Biosynthesis and Golgi import of UDP-activated sugars for glycan synthesis	0.2266799	104	44	3897.082	1198.581
DCT	HK3513	DCTX3897umY1199um	Immunoproteasome organization	0.2244898	104	44	3897.082	1198.581
DCT	HK3513	DCTX3897umY1199um	ERK 1 2 signaling cascade	0.2195364	104	44	3897.082	1198.581
DCT	HK3513	DCTX3897umY1199um	Fibroblast growth factor receptor signaling	0.2189911	104	44	3897.082	1198.581
DCT	HK3513	DCTX3897umY1199um	Carrier-mediated sodium transmembrane transport	0.2173051	104	44	3897.082	1198.581
DCT	HK3513	DCTX3897umY1199um	Proteolysis of basement membrane	0.2137024	104	44	3897.082	1198.581
DCT	HK3513	DCTX3897umY1199um	Proteolysis of elastic fibers	0.2137024	104	44	3897.082	1198.581
DCT	HK3513	DCTX3897umY1199um	Proteolysis of fibronectin	0.2137024	104	44	3897.082	1198.581
DCT	HK3513	DCTX3897umY1199um	Induction of aggrephagy	0.2106387	104	44	3897.082	1198.581
DCT	HK3513	DCTX3897umY1199um	Non-canonical WNT receptor signaling	0.2057526	104	44	3897.082	1198.581
DCT	HK3513	DCTX3897umY1199um	Mismatch repair	0.205638	104	44	3897.082	1198.581
PTS3	HK3513	PTS3X4283umY5056um	Neuregulin receptor signaling	0.4925816	27	49	4282.797	5056.488
PTS3	HK3513	PTS3X4283umY5056um	Farnesyl pyrophosphate biosynthesis in the mevalonate pathway	0.4841255	27	49	4282.797	5056.488
PTS3	HK3513	PTS3X4283umY5056um	Inward rectifier potassium flux	0.404451	27	49	4282.797	5056.488
PTS3	HK3513	PTS3X4283umY5056um	Phase II biotransformation via glucuronidation	0.3633471	27	49	4282.797	5056.488
PTS3	HK3513	PTS3X4283umY5056um	Retinoic acid receptor signaling	0.3445104	27	49	4282.797	5056.488
PTS3	HK3513	PTS3X4283umY5056um	Lysosomal degradation of chondroitin and dermatan sulfate	0.3234421	27	49	4282.797	5056.488
PTS3	HK3513	PTS3X4283umY5056um	MICOS-dependent maintenance of mitochondrial cristae architecture	0.3214463	27	49	4282.797	5056.488
PTS3	HK3513	PTS3X4283umY5056um	Glutathione biosynthesis, regeneration and glutathione-dependent peroxide detoxification	0.3176252	27	49	4282.797	5056.488
PTS3	HK3513	PTS3X4283umY5056um	Ketone body metabolism and transport	0.3107435	27	49	4282.797	5056.488
PTS3	HK3513	PTS3X4283umY5056um	Thioredoxin-dependent peroxiredoxin-mediated peroxide detoxification	0.3082869	27	49	4282.797	5056.488
PTS3	HK3513	PTS3X4283umY5056um	Phenylalanine and tyrosine degradation pathway	0.3032641	27	49	4282.797	5056.488
PTS3	HK3513	PTS3X4283umY5056um	Carrier-mediated bicarbonate transmembrane transport	0.3013368	27	49	4282.797	5056.488
PTS3	HK3513	PTS3X4283umY5056um	Microtubule assistance of vesicle traffic between Golgi and ER	0.2995549	27	49	4282.797	5056.488
PTS3	HK3513	PTS3X4283umY5056um	Plasmalogen biosynthesis	0.2896142	27	49	4282.797	5056.488
PTS3	HK3513	PTS3X4283umY5056um	Folate cycle	0.2873887	27	49	4282.797	5056.488
PTS3	HK3513	PTS3X4283umY5056um	Cellular urate import and export	0.2698625	27	49	4282.797	5056.488
PTS3	HK3513	PTS3X4283umY5056um	mRNA storage, translational repression and degradation by cytosolic processing bodies	0.260026	27	49	4282.797	5056.488
PTS3	HK3513	PTS3X4283umY5056um	GPI-anchor synthesis and attachment to protein	0.2441515	27	49	4282.797	5056.488
PTS3	HK3513	PTS3X4283umY5056um	Chaperone-mediated autophagy	0.2408163	27	49	4282.797	5056.488
PTS3	HK3513	PTS3X4283umY5056um	DNA end protection and promotion of NHEJ	0.239911	27	49	4282.797	5056.488
PTS3	HK3513	PTS3X4283umY5056um	Glycogen synthesis and glycogenolysis	0.2345596	27	49	4282.797	5056.488
PTS3	HK3513	PTS3X4283umY5056um	Transcriptional control of myofibrillogenesis	0.2321958	27	49	4282.797	5056.488
PTS3	HK3513	PTS3X4283umY5056um	Lysosomal pH regulation	0.2307036	27	49	4282.797	5056.488
PTS3	HK3513	PTS3X4283umY5056um	Transmembrane glucose transport	0.2291899	27	49	4282.797	5056.488
PTS3	HK3513	PTS3X4283umY5056um	Glycolysis and gluconeogenesis	0.2279408	27	49	4282.797	5056.488
PTS3	HK3513	PTS3X4283umY5056um	Carrier-mediated sodium transmembrane transport	0.227408	27	49	4282.797	5056.488
PTS3	HK3513	PTS3X4283umY5056um	Mitochondrial iron-sulfur protein assembly	0.2256367	27	49	4282.797	5056.488
PTS3	HK3513	PTS3X4283umY5056um	Degradation of deadenylated mRNA by cytosolic exosome	0.2228232	27	49	4282.797	5056.488
PTS3	HK3513	PTS3X4283umY5056um	Endoplasmic reticulum tubulus maintenance	0.2211558	27	49	4282.797	5056.488
PTS3	HK3513	PTS3X4283umY5056um	Lysosomal degradation of gangliosides to ceramide	0.220596	27	49	4282.797	5056.488
PTS3	HK3513	PTS3X6030umY4579um	Phase I biotransformation via alcohol and aldehyde dehydrogenases	0.5382808	37	69	6029.817	4578.864
PTS3	HK3513	PTS3X6030umY4579um	Insulin receptor signaling	0.3781899	37	69	6029.817	4578.864
PTS3	HK3513	PTS3X6030umY4579um	Eukaryotic kinetochore assembly	0.3747681	37	69	6029.817	4578.864
PTS3	HK3513	PTS3X6030umY4579um	NADPH-independent ROS detoxification	0.3643917	37	69	6029.817	4578.864
PTS3	HK3513	PTS3X6030umY4579um	Crosslinking between different cytoskeletal networks and nuclear envelope components	0.3461661	37	69	6029.817	4578.864
PTS3	HK3513	PTS3X6030umY4579um	GPCR desensitization and endocytic adaptor recruitment	0.3356083	37	69	6029.817	4578.864
PTS3	HK3513	PTS3X6030umY4579um	Sphingomyelin biosynthesis from ceramide	0.3283383	37	69	6029.817	4578.864
PTS3	HK3513	PTS3X6030umY4579um	Farnesyl pyrophosphate biosynthesis in the mevalonate pathway	0.3093204	37	69	6029.817	4578.864
PTS3	HK3513	PTS3X6030umY4579um	Fructose and mannose metabolism	0.3053803	37	69	6029.817	4578.864
PTS3	HK3513	PTS3X6030umY4579um	Recruitment of signaling proteins to the dystrophin-glycoprotein complex	0.2882789	37	69	6029.817	4578.864
PTS3	HK3513	PTS3X6030umY4579um	Stimulus-dependent and constitutive channel-mediated calcium entry	0.2799703	37	69	6029.817	4578.864
PTS3	HK3513	PTS3X6030umY4579um	ER unfolded protein response pathway	0.2792836	37	69	6029.817	4578.864
PTS3	HK3513	PTS3X6030umY4579um	Syndecan receptor signaling	0.2725519	37	69	6029.817	4578.864
PTS3	HK3513	PTS3X6030umY4579um	HDL synthesis and organization for reverse lipid transport	0.2716617	37	69	6029.817	4578.864
PTS3	HK3513	PTS3X6030umY4579um	m6A methylation and demethylation of mRNA	0.2716141	37	69	6029.817	4578.864
PTS3	HK3513	PTS3X6030umY4579um	Sister chromatid cohesion	0.2698177	37	69	6029.817	4578.864
PTS3	HK3513	PTS3X6030umY4579um	Biosynthesis of fibril-forming collagen	0.2608308	37	69	6029.817	4578.864
PTS3	HK3513	PTS3X6030umY4579um	Nuclear Drosha-mediated microRNA processing	0.2607209	37	69	6029.817	4578.864
PTS3	HK3513	PTS3X6030umY4579um	MICOS-dependent maintenance of mitochondrial cristae architecture	0.2541687	37	69	6029.817	4578.864
PTS3	HK3513	PTS3X6030umY4579um	Folate cycle	0.2520772	37	69	6029.817	4578.864
PTS3	HK3513	PTS3X6030umY4579um	Microvillus assembly and organization	0.2512795	37	69	6029.817	4578.864
PTS3	HK3513	PTS3X6030umY4579um	Induction of ER-phagy	0.2459138	37	69	6029.817	4578.864
PTS3	HK3513	PTS3X6030umY4579um	Cytosolic and nuclear iron-sulfur protein assembly	0.2430375	37	69	6029.817	4578.864
PTS3	HK3513	PTS3X6030umY4579um	Inhibition of fibrinolysis	0.2424332	37	69	6029.817	4578.864
PTS3	HK3513	PTS3X6030umY4579um	Exosome secretion	0.2357452	37	69	6029.817	4578.864
PTS3	HK3513	PTS3X6030umY4579um	Notch signaling in receiving cell	0.2222635	37	69	6029.817	4578.864
PTS3	HK3513	PTS3X6030umY4579um	Glycogen synthesis and glycogenolysis	0.2218506	37	69	6029.817	4578.864
PTS3	HK3513	PTS3X6030umY4579um	Vesicle biogenesis at cis-Golgi	0.2184592	37	69	6029.817	4578.864
PTS3	HK3513	PTS3X6030umY4579um	Carnitine biosynthesis and transmembrane transport	0.2168841	37	69	6029.817	4578.864
PTS3	HK3513	PTS3X6030umY4579um	Intra-golgi vesicle tethering	0.2147347	37	69	6029.817	4578.864
PTS3	HK3513	PTS3X4578umY2408um	Mitochondrial translation elongation	0.5036488	80	52	4578.111	2408.461
PTS3	HK3513	PTS3X4578umY2408um	Malate aspartate shuttle	0.4366469	80	52	4578.111	2408.461
PTS3	HK3513	PTS3X4578umY2408um	Okazaki-fragment maturation and DNA synthesis during NER, MMR, BER and HR	0.423624	80	52	4578.111	2408.461
PTS3	HK3513	PTS3X4578umY2408um	Single strand annealing DSB repair	0.3491098	80	52	4578.111	2408.461
PTS3	HK3513	PTS3X4578umY2408um	Phenylalanine and tyrosine degradation pathway	0.331454	80	52	4578.111	2408.461
PTS3	HK3513	PTS3X4578umY2408um	Procollagen processing in the ER	0.3093647	80	52	4578.111	2408.461
PTS3	HK3513	PTS3X4578umY2408um	Assembly of core replication fork machinery	0.3080921	80	52	4578.111	2408.461
PTS3	HK3513	PTS3X4578umY2408um	Ketone body metabolism and transport	0.3068194	80	52	4578.111	2408.461
PTS3	HK3513	PTS3X4578umY2408um	Lysosomal pH regulation	0.3065743	80	52	4578.111	2408.461
PTS3	HK3513	PTS3X4578umY2408um	DNA end protection and promotion of NHEJ	0.2973294	80	52	4578.111	2408.461
PTS3	HK3513	PTS3X4578umY2408um	Carrier-mediated chloride transmembrane transport	0.2972744	80	52	4578.111	2408.461
PTS3	HK3513	PTS3X4578umY2408um	Fibroblast growth factor receptor signaling	0.2939169	80	52	4578.111	2408.461
PTS3	HK3513	PTS3X4578umY2408um	SDSA homologous recombination DSB repair	0.2818991	80	52	4578.111	2408.461
PTS3	HK3513	PTS3X4578umY2408um	Nuclear intermediate filaments	0.2801187	80	52	4578.111	2408.461
PTS3	HK3513	PTS3X4578umY2408um	Nucleotide excision repair	0.2756641	80	52	4578.111	2408.461
PTS3	HK3513	PTS3X4578umY2408um	Nucleosome disassembly	0.2746291	80	52	4578.111	2408.461
PTS3	HK3513	PTS3X4578umY2408um	Cardiomyocyte pacemaker current generation	0.2730983	80	52	4578.111	2408.461
PTS3	HK3513	PTS3X4578umY2408um	Kinetochore-microtubule attachment	0.2701833	80	52	4578.111	2408.461
PTS3	HK3513	PTS3X4578umY2408um	Vesicle tethering at cis-Golgi	0.2292285	80	52	4578.111	2408.461
PTS3	HK3513	PTS3X4578umY2408um	Lysosomal degradation of gangliosides to ceramide	0.2290805	80	52	4578.111	2408.461
PTS3	HK3513	PTS3X4578umY2408um	Channel-mediated chloride transmembrane movement	0.2278293	80	52	4578.111	2408.461
PTS3	HK3513	PTS3X4578umY2408um	NADPH-independent ROS detoxification	0.2246291	80	52	4578.111	2408.461
PTS3	HK3513	PTS3X4578umY2408um	Nucleosome assembly	0.2207363	80	52	4578.111	2408.461
PTS3	HK3513	PTS3X4578umY2408um	G protein-regulated phospholipase C beta signaling cascade	0.2196688	80	52	4578.111	2408.461
PTS3	HK3513	PTS3X4578umY2408um	Pentose phosphate pathway	0.2170442	80	52	4578.111	2408.461
PTS3	HK3513	PTS3X4578umY2408um	Cholesterol biosynthesis from farnesyl pyrophosphate	0.2147186	80	52	4578.111	2408.461
PTS3	HK3513	PTS3X4578umY2408um	Catalytic spliceosome activation	0.2099931	80	52	4578.111	2408.461
PTS3	HK3513	PTS3X4578umY2408um	Nonsense-mediated mRNA decay pathway	0.2060944	80	52	4578.111	2408.461
PTS3	HK3513	PTS3X4578umY2408um	Contractile ring assembly and constriction	0.2049759	80	52	4578.111	2408.461
PTS3	HK3513	PTS3X4578umY2408um	Eukaryotic motile axoneme organization	0.2018326	80	52	4578.111	2408.461
iPT	HK3513	iPTX1634umY1170um	m6A methylation and demethylation of mRNA	0.4196661	104	18	1634.017	1169.953
iPT	HK3513	iPTX1634umY1170um	Immunoproteasome organization	0.4144712	104	18	1634.017	1169.953
iPT	HK3513	iPTX1634umY1170um	Mitochondria-endoplasmic reticulum contact site formation	0.4052392	104	18	1634.017	1169.953
iPT	HK3513	iPTX1634umY1170um	Endosomal sorting for retrograde clathrin-independent transport to the TGN	0.3799932	104	18	1634.017	1169.953
iPT	HK3513	iPTX1634umY1170um	Glutathione biosynthesis, regeneration and glutathione-dependent peroxide detoxification	0.3766234	104	18	1634.017	1169.953
iPT	HK3513	iPTX1634umY1170um	Bone morphogenetic protein receptor signaling	0.3658754	104	18	1634.017	1169.953
iPT	HK3513	iPTX1634umY1170um	Eukaryotic kinetochore assembly	0.331107	104	18	1634.017	1169.953
iPT	HK3513	iPTX1634umY1170um	Bridge-mediated phospholipid transfer at organelle contact sites	0.2969697	104	18	1634.017	1169.953
iPT	HK3513	iPTX1634umY1170um	Intercellular bridge and midbody assembly and organization	0.2740481	104	18	1634.017	1169.953
iPT	HK3513	iPTX1634umY1170um	Activation of pro-MMPs	0.2724799	104	18	1634.017	1169.953
iPT	HK3513	iPTX1634umY1170um	Interaction of integrin with complement and coagulation factors	0.2639456	104	18	1634.017	1169.953
iPT	HK3513	iPTX1634umY1170um	Calcineurin-NFAT signaling pathway	0.2638219	104	18	1634.017	1169.953
iPT	HK3513	iPTX1634umY1170um	DNA damage-induced G1-S arrest	0.2615156	104	18	1634.017	1169.953
iPT	HK3513	iPTX1634umY1170um	Extrinsic apoptosis pathway	0.260275	104	18	1634.017	1169.953
iPT	HK3513	iPTX1634umY1170um	Mitochondrial translation elongation	0.2601113	104	18	1634.017	1169.953
iPT	HK3513	iPTX1634umY1170um	Non-canonical WNT receptor signaling	0.2586528	104	18	1634.017	1169.953
iPT	HK3513	iPTX1634umY1170um	Fusion of autophagosomes with lysosomes	0.2585333	104	18	1634.017	1169.953
iPT	HK3513	iPTX1634umY1170um	MYD88-dependent signaling	0.2557557	104	18	1634.017	1169.953
iPT	HK3513	iPTX1634umY1170um	Cellular uptake and export of free and transferrin-bound iron	0.2503401	104	18	1634.017	1169.953
iPT	HK3513	iPTX1634umY1170um	Endoplasmic reticulum-endosome and lysosome contact site formation	0.2492872	104	18	1634.017	1169.953
iPT	HK3513	iPTX1634umY1170um	Proteolysis of fibronectin	0.2427617	104	18	1634.017	1169.953
iPT	HK3513	iPTX1634umY1170um	NFkB signaling pathway	0.2410648	104	18	1634.017	1169.953
iPT	HK3513	iPTX1634umY1170um	Excitatory postsynaptic machinery organization	0.2377154	104	18	1634.017	1169.953
iPT	HK3513	iPTX1634umY1170um	Canonical WNT receptor signaling	0.2372755	104	18	1634.017	1169.953
iPT	HK3513	iPTX1634umY1170um	Protein N-linked glycosylation in ER	0.2308888	104	18	1634.017	1169.953
iPT	HK3513	iPTX1634umY1170um	Translation elongation	0.2296393	104	18	1634.017	1169.953
iPT	HK3513	iPTX1634umY1170um	Clathrin-mediated endosomal vesicle biogenesis for retrograde transport to the TGN	0.2222222	104	18	1634.017	1169.953
iPT	HK3513	iPTX1634umY1170um	Protein folding in ER	0.2214472	104	18	1634.017	1169.953
iPT	HK3513	iPTX1634umY1170um	TREX-2-mediated nuclear mRNA export	0.2204082	104	18	1634.017	1169.953
iPT	HK3513	iPTX1634umY1170um	U4-U6-U5 tri-snRNP recruitment and pre-catalytic spliceosome assembly	0.2204061	104	18	1634.017	1169.953
CTAL	HK3513	CTALX4026umY4703um	Coagulation cascade	0.3465677	34	46	4025.905	4703.167
CTAL	HK3513	CTALX4026umY4703um	Sphingomyelin biosynthesis from ceramide	0.3341246	34	46	4025.905	4703.167
CTAL	HK3513	CTALX4026umY4703um	Branched tryptophan-kynurenine pathway producing NAD and diverse metabolites	0.2871884	34	46	4025.905	4703.167
CTAL	HK3513	CTALX4026umY4703um	Integrin costamere-mediated coupling between cytoskeleton and ECM	0.2829568	34	46	4025.905	4703.167
CTAL	HK3513	CTALX4026umY4703um	Vesicle fusion with cis-Golgi	0.2811379	34	46	4025.905	4703.167
CTAL	HK3513	CTALX4026umY4703um	Quiescence- and senescence-associated cell cycle arrest	0.2786086	34	46	4025.905	4703.167
CTAL	HK3513	CTALX4026umY4703um	DNA damage-induced G2-M arrest	0.2721089	34	46	4025.905	4703.167
CTAL	HK3513	CTALX4026umY4703um	Transmembrane glucose transport	0.2692641	34	46	4025.905	4703.167
CTAL	HK3513	CTALX4026umY4703um	Phase II biotransformation via gluthatione conjugation	0.2654023	34	46	4025.905	4703.167
CTAL	HK3513	CTALX4026umY4703um	Aspartate and arginine metabolism	0.2646677	34	46	4025.905	4703.167
CTAL	HK3513	CTALX4026umY4703um	Regulation of G-protein signaling by beta and gamma subunits	0.2569732	34	46	4025.905	4703.167
CTAL	HK3513	CTALX4026umY4703um	Nucleosome disassembly	0.2502967	34	46	4025.905	4703.167
CTAL	HK3513	CTALX4026umY4703um	Carnitine biosynthesis and transmembrane transport	0.2411709	34	46	4025.905	4703.167
CTAL	HK3513	CTALX4026umY4703um	Support for large vesicle biogenesis at ER	0.2272997	34	46	4025.905	4703.167
CTAL	HK3513	CTALX4026umY4703um	Eukaryotic kinetochore assembly	0.2268398	34	46	4025.905	4703.167
CTAL	HK3513	CTALX4026umY4703um	Initiation of lipoprotein clearance	0.2241974	34	46	4025.905	4703.167
CTAL	HK3513	CTALX4026umY4703um	Hedgehog receptor signaling	0.2241924	34	46	4025.905	4703.167
CTAL	HK3513	CTALX4026umY4703um	Fanconi anemia interstrand cross-link repair pathway	0.2237918	34	46	4025.905	4703.167
CTAL	HK3513	CTALX4026umY4703um	Cytosolic Sm core assembly onto U snRNAs	0.2220736	34	46	4025.905	4703.167
CTAL	HK3513	CTALX4026umY4703um	Chaperone-mediated regulation of steroid nuclear receptors	0.2193234	34	46	4025.905	4703.167
CTAL	HK3513	CTALX4026umY4703um	Transcription by RNA polymerase III	0.2153884	34	46	4025.905	4703.167
CTAL	HK3513	CTALX4026umY4703um	Folate cycle	0.2151335	34	46	4025.905	4703.167
CTAL	HK3513	CTALX4026umY4703um	Transcription initiation by general transcription factors	0.2130285	34	46	4025.905	4703.167
CTAL	HK3513	CTALX4026umY4703um	Acyl CoA hydrolysis	0.2115727	34	46	4025.905	4703.167
CTAL	HK3513	CTALX4026umY4703um	Lysosomal degradation of chondroitin and dermatan sulfate	0.2111276	34	46	4025.905	4703.167
CTAL	HK3513	CTALX4026umY4703um	MYD88-dependent signaling	0.207668	34	46	4025.905	4703.167
CTAL	HK3513	CTALX4026umY4703um	Phase I biotransformation via alcohol and aldehyde dehydrogenases	0.2071738	34	46	4025.905	4703.167
CTAL	HK3513	CTALX4026umY4703um	Endosomal recycling to plasma membrane	0.2061087	34	46	4025.905	4703.167
CTAL	HK3513	CTALX4026umY4703um	Classical non-homologous end joining DSB repair	0.2035661	34	46	4025.905	4703.167
CTAL	HK3513	CTALX4026umY4703um	Canonical deadenylation of cytosolic mRNA by CCR4-NOT complex	0.2	34	46	4025.905	4703.167
CTAL	HK3513	CTALX475umY3306um	Nucleosome disassembly	0.40727	61	5	474.6108	3306.455
CTAL	HK3513	CTALX475umY3306um	Inward rectifier potassium flux	0.3942136	61	5	474.6108	3306.455
CTAL	HK3513	CTALX475umY3306um	Proteolysis of fibronectin	0.3899671	61	5	474.6108	3306.455
CTAL	HK3513	CTALX475umY3306um	Stimulus-dependent and constitutive channel-mediated calcium entry	0.3752226	61	5	474.6108	3306.455
CTAL	HK3513	CTALX475umY3306um	Carrier-mediated chloride transmembrane transport	0.3750133	61	5	474.6108	3306.455
CTAL	HK3513	CTALX475umY3306um	Bone morphogenetic protein receptor signaling	0.3571217	61	5	474.6108	3306.455
CTAL	HK3513	CTALX475umY3306um	mRNA storage, translational repression and degradation by cytosolic processing bodies	0.3562941	61	5	474.6108	3306.455
CTAL	HK3513	CTALX475umY3306um	Early endocytic vesicle and endosome fusion	0.3373887	61	5	474.6108	3306.455
CTAL	HK3513	CTALX475umY3306um	Cardiomyocyte pacemaker current generation	0.3341991	61	5	474.6108	3306.455
CTAL	HK3513	CTALX475umY3306um	Retinoic acid receptor signaling	0.3259644	61	5	474.6108	3306.455
CTAL	HK3513	CTALX475umY3306um	Transmembrane glucose transport	0.3251701	61	5	474.6108	3306.455
CTAL	HK3513	CTALX475umY3306um	Shuttle-mediated phospholipid transport	0.3109792	61	5	474.6108	3306.455
CTAL	HK3513	CTALX475umY3306um	Coenzyme A biosynthesis from pantothenate	0.3102374	61	5	474.6108	3306.455
CTAL	HK3513	CTALX475umY3306um	Mitochondrial fusion	0.3085962	61	5	474.6108	3306.455
CTAL	HK3513	CTALX475umY3306um	GPCR desensitization and endocytic adaptor recruitment	0.2991098	61	5	474.6108	3306.455
CTAL	HK3513	CTALX475umY3306um	Activation of pro-MMPs	0.2982066	61	5	474.6108	3306.455
CTAL	HK3513	CTALX475umY3306um	Proteolysis of matricellular proteins	0.2982066	61	5	474.6108	3306.455
CTAL	HK3513	CTALX475umY3306um	Fibroblast growth factor receptor signaling	0.2952522	61	5	474.6108	3306.455
CTAL	HK3513	CTALX475umY3306um	Nuclear intermediate filaments	0.2750742	61	5	474.6108	3306.455
CTAL	HK3513	CTALX475umY3306um	Amyloid precursor protein cleavage	0.272654	61	5	474.6108	3306.455
CTAL	HK3513	CTALX475umY3306um	Proteolysis of proteoglycans	0.2627991	61	5	474.6108	3306.455
CTAL	HK3513	CTALX475umY3306um	Fatty acid activation	0.2593088	61	5	474.6108	3306.455
CTAL	HK3513	CTALX475umY3306um	Proteolysis of basement membrane	0.2557005	61	5	474.6108	3306.455
CTAL	HK3513	CTALX475umY3306um	Proteolysis of elastic fibers	0.2557005	61	5	474.6108	3306.455
CTAL	HK3513	CTALX475umY3306um	Cytosolic Sm core assembly onto U snRNAs	0.2521739	61	5	474.6108	3306.455
CTAL	HK3513	CTALX475umY3306um	NADPH-independent ROS detoxification	0.2491098	61	5	474.6108	3306.455
CTAL	HK3513	CTALX475umY3306um	Calcineurin-NFAT signaling pathway	0.2460111	61	5	474.6108	3306.455
CTAL	HK3513	CTALX475umY3306um	Canonical deadenylation of cytosolic mRNA by CCR4-NOT complex	0.2350118	61	5	474.6108	3306.455
CTAL	HK3513	CTALX475umY3306um	Glycerol-3-phosphate pathway	0.2346063	61	5	474.6108	3306.455
CTAL	HK3513	CTALX475umY3306um	Regulation of pre-mRNA processing by hnRNPs	0.2346039	61	5	474.6108	3306.455
MTAL	HK3513	MTALX3153umY4892um	Fructose and mannose metabolism	0.5067409	30	36	3152.771	4892.258
MTAL	HK3513	MTALX3153umY4892um	Stimulus-dependent and constitutive channel-mediated calcium entry	0.5066766	30	36	3152.771	4892.258
MTAL	HK3513	MTALX3153umY4892um	MYD88-dependent signaling	0.3751392	30	36	3152.771	4892.258
MTAL	HK3513	MTALX3153umY4892um	Mismatch repair	0.3724036	30	36	3152.771	4892.258
MTAL	HK3513	MTALX3153umY4892um	Carrier-mediated chloride transmembrane transport	0.3319546	30	36	3152.771	4892.258
MTAL	HK3513	MTALX3153umY4892um	Phase II biotransformation via glucuronidation	0.3275003	30	36	3152.771	4892.258
MTAL	HK3513	MTALX3153umY4892um	Vesicle tethering at cis-Golgi	0.322997	30	36	3152.771	4892.258
MTAL	HK3513	MTALX3153umY4892um	Abscission checkpoint	0.3180617	30	36	3152.771	4892.258
MTAL	HK3513	MTALX3153umY4892um	Regulation of coagulation cascade	0.3147976	30	36	3152.771	4892.258
MTAL	HK3513	MTALX3153umY4892um	Glutathione biosynthesis, regeneration and glutathione-dependent peroxide detoxification	0.3083488	30	36	3152.771	4892.258
MTAL	HK3513	MTALX3153umY4892um	Phase II biotransformation via gluthatione conjugation	0.3043263	30	36	3152.771	4892.258
MTAL	HK3513	MTALX3153umY4892um	SMAD signaling cascade	0.2725634	30	36	3152.771	4892.258
MTAL	HK3513	MTALX3153umY4892um	Intra-golgi vesicle tethering	0.2574518	30	36	3152.771	4892.258
MTAL	HK3513	MTALX3153umY4892um	Protein import across and into inner mitochondrial membrane	0.257111	30	36	3152.771	4892.258
MTAL	HK3513	MTALX3153umY4892um	Regulation of proteasomal proteolysis by signalosome	0.2557557	30	36	3152.771	4892.258
MTAL	HK3513	MTALX3153umY4892um	mTORC2 signaling pathway	0.2473997	30	36	3152.771	4892.258
MTAL	HK3513	MTALX3153umY4892um	mRNA storage, translational repression and degradation by cytosolic processing bodies	0.2456368	30	36	3152.771	4892.258
MTAL	HK3513	MTALX3153umY4892um	COP9 signalosome-mediated regulation of cullin-RING ubiquitin ligases	0.2274228	30	36	3152.771	4892.258
MTAL	HK3513	MTALX3153umY4892um	Induction of aggrephagy	0.2231712	30	36	3152.771	4892.258
MTAL	HK3513	MTALX3153umY4892um	Lysosomal protein degradation	0.2190972	30	36	3152.771	4892.258
MTAL	HK3513	MTALX3153umY4892um	Proteasome assembly	0.2130564	30	36	3152.771	4892.258
MTAL	HK3513	MTALX3153umY4892um	Desmosome organization	0.208547	30	36	3152.771	4892.258
MTAL	HK3513	MTALX3153umY4892um	Non-canonical WNT receptor signaling	0.2070286	30	36	3152.771	4892.258
MTAL	HK3513	MTALX3153umY4892um	Chaperone-mediated autophagy	0.2054422	30	36	3152.771	4892.258
MTAL	HK3513	MTALX3153umY4892um	Extrinsic apoptosis pathway	0.2046079	30	36	3152.771	4892.258
MTAL	HK3513	MTALX3153umY4892um	Intercellular bridge abscission	0.2040111	30	36	3152.771	4892.258
MTAL	HK3513	MTALX3153umY4892um	Fibrinolysis	0.1986425	30	36	3152.771	4892.258
MTAL	HK3513	MTALX3153umY4892um	Regulation of microtubule nucleation and stabilization at Golgi	0.1971552	30	36	3152.771	4892.258
MTAL	HK3513	MTALX3153umY4892um	Mother centriole and distal appendage transformation into basal body	0.1944858	30	36	3152.771	4892.258
MTAL	HK3513	MTALX3153umY4892um	mTORC1 signaling pathway	0.1944578	30	36	3152.771	4892.258
PTS3	HK3513	PTS3X4551umY4510um	Carnitine biosynthesis and transmembrane transport	0.4631456	38	52	4550.99	4509.556
PTS3	HK3513	PTS3X4551umY4510um	Degradation of deadenylated mRNA by cytosolic exosome	0.4336621	38	52	4550.99	4509.556
PTS3	HK3513	PTS3X4551umY4510um	Cellular urate import and export	0.3905611	38	52	4550.99	4509.556
PTS3	HK3513	PTS3X4551umY4510um	Fructose and mannose metabolism	0.3557205	38	52	4550.99	4509.556
PTS3	HK3513	PTS3X4551umY4510um	Insulin receptor signaling	0.3523739	38	52	4550.99	4509.556
PTS3	HK3513	PTS3X4551umY4510um	Mitochondria-endoplasmic reticulum contact site formation	0.3249549	38	52	4550.99	4509.556
PTS3	HK3513	PTS3X4551umY4510um	Degradation of pre-mRNA by nuclear exosome	0.3052286	38	52	4550.99	4509.556
PTS3	HK3513	PTS3X4551umY4510um	HDL synthesis and organization for reverse lipid transport	0.3043027	38	52	4550.99	4509.556
PTS3	HK3513	PTS3X4551umY4510um	Ketone body metabolism and transport	0.2989713	38	52	4550.99	4509.556
PTS3	HK3513	PTS3X4551umY4510um	Acyl CoA hydrolysis	0.2937686	38	52	4550.99	4509.556
PTS3	HK3513	PTS3X4551umY4510um	Phenylalanine and tyrosine degradation pathway	0.2902077	38	52	4550.99	4509.556
PTS3	HK3513	PTS3X4551umY4510um	Hedgehog receptor signaling	0.2781285	38	52	4550.99	4509.556
PTS3	HK3513	PTS3X4551umY4510um	Microtubule plus-end tracking	0.2706996	38	52	4550.99	4509.556
PTS3	HK3513	PTS3X4551umY4510um	Pre-mRNA 3-end-cleavage and polyadenylation	0.2576095	38	52	4550.99	4509.556
PTS3	HK3513	PTS3X4551umY4510um	Thioredoxin-dependent peroxiredoxin-mediated peroxide detoxification	0.251728	38	52	4550.99	4509.556
PTS3	HK3513	PTS3X4551umY4510um	Nodal growth differentiation factor receptor signaling	0.2513353	38	52	4550.99	4509.556
PTS3	HK3513	PTS3X4551umY4510um	Epidermal growth factor induced EGF receptor signaling	0.2512997	38	52	4550.99	4509.556
PTS3	HK3513	PTS3X4551umY4510um	Smooth muscle thick myofilament organization and regulation	0.2503401	38	52	4550.99	4509.556
PTS3	HK3513	PTS3X4551umY4510um	Pyrimidine biosynthesis and salvage	0.2445228	38	52	4550.99	4509.556
PTS3	HK3513	PTS3X4551umY4510um	Carrier-mediated sodium transmembrane transport	0.2444527	38	52	4550.99	4509.556
PTS3	HK3513	PTS3X4551umY4510um	Notch ligand presentation	0.234261	38	52	4550.99	4509.556
PTS3	HK3513	PTS3X4551umY4510um	Cobalamin metabolism	0.2331478	38	52	4550.99	4509.556
PTS3	HK3513	PTS3X4551umY4510um	Chondroitin sulfate and dermatan sulfate chain biosynthesis	0.2262671	38	52	4550.99	4509.556
PTS3	HK3513	PTS3X4551umY4510um	Cellular xenobiotic uptake and efflux	0.2253164	38	52	4550.99	4509.556
PTS3	HK3513	PTS3X4551umY4510um	Cytosolic and nuclear iron-sulfur protein assembly	0.2202005	38	52	4550.99	4509.556
PTS3	HK3513	PTS3X4551umY4510um	Protein import across and into inner mitochondrial membrane	0.2200011	38	52	4550.99	4509.556
PTS3	HK3513	PTS3X4551umY4510um	Glycerol-3-phosphate pathway	0.2188577	38	52	4550.99	4509.556
PTS3	HK3513	PTS3X4551umY4510um	Endoplasmic reticulum tubulus maintenance	0.2181142	38	52	4550.99	4509.556
PTS3	HK3513	PTS3X4551umY4510um	Vesicle biogenesis at cis-Golgi	0.2180871	38	52	4550.99	4509.556
PTS3	HK3513	PTS3X4551umY4510um	gamma-tubulin ring complex-mediated microtubule nucleation	0.2145377	38	52	4550.99	4509.556
IC	HK3513	ICX481umY2806um	Biosynthesis of fibril-forming collagen	0.4575668	71	5	480.6376	2806.23
IC	HK3513	ICX481umY2806um	TREX-2-mediated nuclear mRNA export	0.3680891	71	5	480.6376	2806.23
IC	HK3513	ICX481umY2806um	Insulin receptor signaling	0.3351632	71	5	480.6376	2806.23
IC	HK3513	ICX481umY2806um	Immunoproteasome organization	0.3296227	71	5	480.6376	2806.23
IC	HK3513	ICX481umY2806um	Cellular uptake and efflux of free cholesterol	0.3200297	71	5	480.6376	2806.23
IC	HK3513	ICX481umY2806um	Regulation of actin dynamics during macropinocytosis	0.3070827	71	5	480.6376	2806.23
IC	HK3513	ICX481umY2806um	Cytosolic mRNA decapping and 5' degradation	0.2970934	71	5	480.6376	2806.23
IC	HK3513	ICX481umY2806um	Early endosome dynamics	0.2851602	71	5	480.6376	2806.23
IC	HK3513	ICX481umY2806um	COP9 signalosome-mediated regulation of cullin-RING ubiquitin ligases	0.2847119	71	5	480.6376	2806.23
IC	HK3513	ICX481umY2806um	Viral RNA-activated RIG-I-like signaling	0.2798812	71	5	480.6376	2806.23
IC	HK3513	ICX481umY2806um	Generation of electrochemical gradients by Na-K-ATPase	0.2796138	71	5	480.6376	2806.23
IC	HK3513	ICX481umY2806um	Microvillus assembly and organization	0.2790986	71	5	480.6376	2806.23
IC	HK3513	ICX481umY2806um	Upstream regulation of lamellipodium dynamics	0.2740481	71	5	480.6376	2806.23
IC	HK3513	ICX481umY2806um	Endothelial support of leukocyte rolling and transmigration	0.2680635	71	5	480.6376	2806.23
IC	HK3513	ICX481umY2806um	Fibroblast growth factor receptor signaling	0.2594956	71	5	480.6376	2806.23
IC	HK3513	ICX481umY2806um	Recruitment of signaling proteins to the dystrophin-glycoprotein complex	0.2550445	71	5	480.6376	2806.23
IC	HK3513	ICX481umY2806um	Farnesyl pyrophosphate biosynthesis in the mevalonate pathway	0.249443	71	5	480.6376	2806.23
IC	HK3513	ICX481umY2806um	Pre-mRNA 3-end-cleavage and polyadenylation	0.2481705	71	5	480.6376	2806.23
IC	HK3513	ICX481umY2806um	Step 1 and 2 catalysis during pre-mRNA splicing	0.2417038	71	5	480.6376	2806.23
IC	HK3513	ICX481umY2806um	Metaphase to anaphase transition and spindle assembly checkpoint	0.2379178	71	5	480.6376	2806.23
IC	HK3513	ICX481umY2806um	Proline metabolism	0.2376855	71	5	480.6376	2806.23
IC	HK3513	ICX481umY2806um	Vesicle tethering at cis-Golgi	0.2369436	71	5	480.6376	2806.23
IC	HK3513	ICX481umY2806um	Regulation of proteasomal proteolysis by signalosome	0.2285555	71	5	480.6376	2806.23
IC	HK3513	ICX481umY2806um	Protein farnesylation and geranylgeranylation	0.2226345	71	5	480.6376	2806.23
IC	HK3513	ICX481umY2806um	Integrin-extracellular matrix interaction and signaling	0.2203028	71	5	480.6376	2806.23
IC	HK3513	ICX481umY2806um	Centrosomal subdistal appendage organization for microtubule anchoring	0.215727	71	5	480.6376	2806.23
IC	HK3513	ICX481umY2806um	Interaction of integrin with complement and coagulation factors	0.2157081	71	5	480.6376	2806.23
IC	HK3513	ICX481umY2806um	Fibrinolysis	0.214869	71	5	480.6376	2806.23
IC	HK3513	ICX481umY2806um	Degradation of pre-mRNA by nuclear exosome	0.2111571	71	5	480.6376	2806.23
IC	HK3513	ICX481umY2806um	Epidermal growth factor induced EGF receptor signaling	0.21101	71	5	480.6376	2806.23
PC	HK3513	PCX2014umY5428um	Neuregulin receptor signaling	0.4445104	19	23	2014.459	5427.89
PC	HK3513	PCX2014umY5428um	SMAD signaling cascade	0.4004667	19	23	2014.459	5427.89
PC	HK3513	PCX2014umY5428um	Cytosolic Sm core assembly onto U snRNAs	0.3695281	19	23	2014.459	5427.89
PC	HK3513	PCX2014umY5428um	Cholesterol-sensitive control of SREBP activation	0.3089021	19	23	2014.459	5427.89
PC	HK3513	PCX2014umY5428um	Purine biosynthesis and salvage	0.3021406	19	23	2014.459	5427.89
PC	HK3513	PCX2014umY5428um	Degradation of deadenylated mRNA by cytosolic exosome	0.2967441	19	23	2014.459	5427.89
PC	HK3513	PCX2014umY5428um	Retinoic acid receptor signaling	0.2801187	19	23	2014.459	5427.89
PC	HK3513	PCX2014umY5428um	Antigen presentation via MHC class I molecules	0.2705134	19	23	2014.459	5427.89
PC	HK3513	PCX2014umY5428um	Induction of aggrephagy	0.2623468	19	23	2014.459	5427.89
PC	HK3513	PCX2014umY5428um	Procollagen processing in the ER	0.2563368	19	23	2014.459	5427.89
PC	HK3513	PCX2014umY5428um	Coenzyme A biosynthesis from pantothenate	0.2545994	19	23	2014.459	5427.89
PC	HK3513	PCX2014umY5428um	Retinoid metabolism and intracellular transport	0.2389199	19	23	2014.459	5427.89
PC	HK3513	PCX2014umY5428um	Desmosome organization	0.2381271	19	23	2014.459	5427.89
PC	HK3513	PCX2014umY5428um	Telomere replication support and maintenance	0.234232	19	23	2014.459	5427.89
PC	HK3513	PCX2014umY5428um	Integrator-mediated nuclear snRNA processing	0.2312201	19	23	2014.459	5427.89
PC	HK3513	PCX2014umY5428um	Induction of ER-phagy	0.2270101	19	23	2014.459	5427.89
PC	HK3513	PCX2014umY5428um	GPI-anchor synthesis and attachment to protein	0.2268845	19	23	2014.459	5427.89
PC	HK3513	PCX2014umY5428um	Ciliary transition zone organization	0.2261152	19	23	2014.459	5427.89
PC	HK3513	PCX2014umY5428um	Proteolysis of elastic fibers	0.2261109	19	23	2014.459	5427.89
PC	HK3513	PCX2014umY5428um	Biogenesis of mitochondrial-derived vesicles	0.2199553	19	23	2014.459	5427.89
PC	HK3513	PCX2014umY5428um	Citric acid cycle	0.2174183	19	23	2014.459	5427.89
PC	HK3513	PCX2014umY5428um	Carrier-mediated bicarbonate transmembrane transport	0.2168585	19	23	2014.459	5427.89
PC	HK3513	PCX2014umY5428um	Tetraspanin-enriched microdomain dynamics	0.2155449	19	23	2014.459	5427.89
PC	HK3513	PCX2014umY5428um	Proteolysis of basement membrane	0.2150811	19	23	2014.459	5427.89
PC	HK3513	PCX2014umY5428um	Microtubule-based anterograde organelle and vesicle transport	0.2143476	19	23	2014.459	5427.89
PC	HK3513	PCX2014umY5428um	DNA end resection and promotion of resection-dependent DSB repair	0.209262	19	23	2014.459	5427.89
PC	HK3513	PCX2014umY5428um	Generation of electrochemical gradients by Na-K-ATPase	0.2081322	19	23	2014.459	5427.89
PC	HK3513	PCX2014umY5428um	Fanconi anemia interstrand cross-link repair pathway	0.2066239	19	23	2014.459	5427.89
PC	HK3513	PCX2014umY5428um	Protein import across and into outer mitochondrial membrane	0.2061251	19	23	2014.459	5427.89
PC	HK3513	PCX2014umY5428um	Proteolysis of matricellular proteins	0.2024737	19	23	2014.459	5427.89
PTS3	HK3513	PTS3X5856umY4577um	Basement membrane attachment to cell surface	0.4520717	37	67	5855.793	4576.604
PTS3	HK3513	PTS3X5856umY4577um	Endogenous control of complement activity	0.396042	37	67	5855.793	4576.604
PTS3	HK3513	PTS3X5856umY4577um	Initiation of RNA polymerase III-mediated 5S rRNA and tRNA transcription	0.3876339	37	67	5855.793	4576.604
PTS3	HK3513	PTS3X5856umY4577um	Catecholamine metabolism	0.3859051	37	67	5855.793	4576.604
PTS3	HK3513	PTS3X5856umY4577um	Biosynthesis of fibril-forming collagen	0.365727	37	67	5855.793	4576.604
PTS3	HK3513	PTS3X5856umY4577um	Phenylalanine and tyrosine degradation pathway	0.3626113	37	67	5855.793	4576.604
PTS3	HK3513	PTS3X5856umY4577um	Alternative end joining DSB repair	0.3534839	37	67	5855.793	4576.604
PTS3	HK3513	PTS3X5856umY4577um	Z-disc organization	0.3257885	37	67	5855.793	4576.604
PTS3	HK3513	PTS3X5856umY4577um	NADPH-independent ROS detoxification	0.3216617	37	67	5855.793	4576.604
PTS3	HK3513	PTS3X5856umY4577um	Single strand annealing DSB repair	0.3160237	37	67	5855.793	4576.604
PTS3	HK3513	PTS3X5856umY4577um	Activation of pro-MMPs	0.3135436	37	67	5855.793	4576.604
PTS3	HK3513	PTS3X5856umY4577um	Fanconi anemia interstrand cross-link repair pathway	0.3080095	37	67	5855.793	4576.604
PTS3	HK3513	PTS3X5856umY4577um	Biosynthesis and Golgi import of UDP-activated sugars for glycan synthesis	0.3058445	37	67	5855.793	4576.604
PTS3	HK3513	PTS3X5856umY4577um	Plasmalogen biosynthesis	0.304451	37	67	5855.793	4576.604
PTS3	HK3513	PTS3X5856umY4577um	Hemidesmosome organization	0.2906617	37	67	5855.793	4576.604
PTS3	HK3513	PTS3X5856umY4577um	Base excision repair	0.2902165	37	67	5855.793	4576.604
PTS3	HK3513	PTS3X5856umY4577um	Polyubiquitination of retrotranslocated misfolded proteins	0.2819346	37	67	5855.793	4576.604
PTS3	HK3513	PTS3X5856umY4577um	Protein O-linked glycosylation in Golgi Apparatus	0.2763142	37	67	5855.793	4576.604
PTS3	HK3513	PTS3X5856umY4577um	Microtubule-based anterograde organelle and vesicle transport	0.2717378	37	67	5855.793	4576.604
PTS3	HK3513	PTS3X5856umY4577um	Okazaki-fragment maturation and DNA synthesis during NER, MMR, BER and HR	0.2692641	37	67	5855.793	4576.604
PTS3	HK3513	PTS3X5856umY4577um	Initiation of phagocytosis via Ig receptors	0.2630015	37	67	5855.793	4576.604
PTS3	HK3513	PTS3X5856umY4577um	Interphase pericentriolar material organization for microtubule nucleation sites	0.2531563	37	67	5855.793	4576.604
PTS3	HK3513	PTS3X5856umY4577um	U5 snRNP-selective component synthesis	0.2531552	37	67	5855.793	4576.604
PTS3	HK3513	PTS3X5856umY4577um	Cofactor-mediated transcriptional regulation of multiple nuclear receptors	0.2489681	37	67	5855.793	4576.604
PTS3	HK3513	PTS3X5856umY4577um	Integrin-extracellular matrix interaction and signaling	0.2434847	37	67	5855.793	4576.604
PTS3	HK3513	PTS3X5856umY4577um	Regulation of microtubule nucleation and stabilization at Golgi	0.2414348	37	67	5855.793	4576.604
PTS3	HK3513	PTS3X5856umY4577um	Notch signaling in receiving cell	0.2404239	37	67	5855.793	4576.604
PTS3	HK3513	PTS3X5856umY4577um	Centriole duplication	0.2398365	37	67	5855.793	4576.604
PTS3	HK3513	PTS3X5856umY4577um	Phospholipid scrambling across membrane leaflets	0.2393679	37	67	5855.793	4576.604
PTS3	HK3513	PTS3X5856umY4577um	Proteolysis of matricellular proteins	0.2316636	37	67	5855.793	4576.604
Podo	HK3513	PodoX4556umY4110um	Endogenous control of complement activity	0.457885	46	52	4556.264	4109.527
Podo	HK3513	PodoX4556umY4110um	Proteasome assembly	0.4554896	46	52	4556.264	4109.527
Podo	HK3513	PodoX4556umY4110um	Mammalian circadian clock oscillation	0.4328876	46	52	4556.264	4109.527
Podo	HK3513	PodoX4556umY4110um	Smooth muscle thick myofilament organization and regulation	0.3919604	46	52	4556.264	4109.527
Podo	HK3513	PodoX4556umY4110um	Vesicle biogenesis at ER membrane	0.3439941	46	52	4556.264	4109.527
Podo	HK3513	PodoX4556umY4110um	Semaphorin presentation on cell surface	0.3306092	46	52	4556.264	4109.527
Podo	HK3513	PodoX4556umY4110um	Contractile ring assembly and constriction	0.3194393	46	52	4556.264	4109.527
Podo	HK3513	PodoX4556umY4110um	Catecholamine metabolism	0.3133531	46	52	4556.264	4109.527
Podo	HK3513	PodoX4556umY4110um	Actin filament severing and depolymerization	0.3072723	46	52	4556.264	4109.527
Podo	HK3513	PodoX4556umY4110um	SMAD signaling cascade	0.3016227	46	52	4556.264	4109.527
Podo	HK3513	PodoX4556umY4110um	Dystrophin or utrophin complex-mediated coupling between cytoskeleton and ECM	0.2975925	46	52	4556.264	4109.527
Podo	HK3513	PodoX4556umY4110um	NADPH-independent ROS detoxification	0.2964392	46	52	4556.264	4109.527
Podo	HK3513	PodoX4556umY4110um	Coenzyme A biosynthesis from pantothenate	0.2916914	46	52	4556.264	4109.527
Podo	HK3513	PodoX4556umY4110um	Carrier-mediated bicarbonate transmembrane transport	0.2709803	46	52	4556.264	4109.527
Podo	HK3513	PodoX4556umY4110um	DNA end resection and promotion of resection-dependent DSB repair	0.2653954	46	52	4556.264	4109.527
Podo	HK3513	PodoX4556umY4110um	m6A methylation and demethylation of mRNA	0.2641929	46	52	4556.264	4109.527
Podo	HK3513	PodoX4556umY4110um	Mitochondrial ATP-synthesis coupled to proton gradient	0.2623183	46	52	4556.264	4109.527
Podo	HK3513	PodoX4556umY4110um	HIF-1 receptor signaling pathway	0.2610636	46	52	4556.264	4109.527
Podo	HK3513	PodoX4556umY4110um	Striated muscle thin myofilament organization	0.2565244	46	52	4556.264	4109.527
Podo	HK3513	PodoX4556umY4110um	Pre-mRNA 3-end-cleavage and polyadenylation	0.25464	46	52	4556.264	4109.527
Podo	HK3513	PodoX4556umY4110um	Retinoic acid receptor signaling	0.2537092	46	52	4556.264	4109.527
Podo	HK3513	PodoX4556umY4110um	Semaphorin receptor signaling	0.2493502	46	52	4556.264	4109.527
Podo	HK3513	PodoX4556umY4110um	Regulation of proteasomal proteolysis by signalosome	0.246101	46	52	4556.264	4109.527
Podo	HK3513	PodoX4556umY4110um	Aspartate and arginine metabolism	0.2401597	46	52	4556.264	4109.527
Podo	HK3513	PodoX4556umY4110um	DNA end protection and promotion of NHEJ	0.2318991	46	52	4556.264	4109.527
Podo	HK3513	PodoX4556umY4110um	Basement membrane attachment to cell surface	0.2310451	46	52	4556.264	4109.527
Podo	HK3513	PodoX4556umY4110um	NFkB signaling pathway	0.2288684	46	52	4556.264	4109.527
Podo	HK3513	PodoX4556umY4110um	Chaperone-mediated regulation of steroid nuclear receptors	0.2273836	46	52	4556.264	4109.527
Podo	HK3513	PodoX4556umY4110um	Telomere replication support and maintenance	0.2252454	46	52	4556.264	4109.527
Podo	HK3513	PodoX4556umY4110um	Plasmalogen biosynthesis	0.2243323	46	52	4556.264	4109.527
CTAL	HK3513	CTALX4234umY2103um	Carrier-mediated bicarbonate transmembrane transport	0.4208132	86	48	4233.83	2103.354
CTAL	HK3513	CTALX4234umY2103um	Folate cycle	0.3329377	86	48	4233.83	2103.354
CTAL	HK3513	CTALX4234umY2103um	Mother and daughter centriole organization around microtubule triplets	0.3288806	86	48	4233.83	2103.354
CTAL	HK3513	CTALX4234umY2103um	Lipid droplet mitochondria interaction	0.3098894	86	48	4233.83	2103.354
CTAL	HK3513	CTALX4234umY2103um	NFkB signaling pathway	0.3027893	86	48	4233.83	2103.354
CTAL	HK3513	CTALX4234umY2103um	Transcription initiation by general transcription factors	0.2971798	86	48	4233.83	2103.354
CTAL	HK3513	CTALX4234umY2103um	Neuregulin receptor signaling	0.2900594	86	48	4233.83	2103.354
CTAL	HK3513	CTALX4234umY2103um	DNA end protection and promotion of NHEJ	0.2881306	86	48	4233.83	2103.354
CTAL	HK3513	CTALX4234umY2103um	SDSA homologous recombination DSB repair	0.2790801	86	48	4233.83	2103.354
CTAL	HK3513	CTALX4234umY2103um	Roundabout signaling	0.2789317	86	48	4233.83	2103.354
CTAL	HK3513	CTALX4234umY2103um	Chaperone-mediated autophagy	0.2768089	86	48	4233.83	2103.354
CTAL	HK3513	CTALX4234umY2103um	Cholesterol-sensitive control of SREBP activation	0.2630564	86	48	4233.83	2103.354
CTAL	HK3513	CTALX4234umY2103um	Cobalamin metabolism	0.257885	86	48	4233.83	2103.354
CTAL	HK3513	CTALX4234umY2103um	SMAD signaling cascade	0.2441404	86	48	4233.83	2103.354
CTAL	HK3513	CTALX4234umY2103um	Generation of electrochemical gradients by Na-K-ATPase	0.243873	86	48	4233.83	2103.354
CTAL	HK3513	CTALX4234umY2103um	Inositol metabolism and transport	0.2405345	86	48	4233.83	2103.354
CTAL	HK3513	CTALX4234umY2103um	Catecholamine metabolism	0.237092	86	48	4233.83	2103.354
CTAL	HK3513	CTALX4234umY2103um	Nucleotide excision repair	0.2316998	86	48	4233.83	2103.354
CTAL	HK3513	CTALX4234umY2103um	U1 and U2 snRNP recruitment and pre-spliceosome assembly	0.2286951	86	48	4233.83	2103.354
CTAL	HK3513	CTALX4234umY2103um	Lysosomal degradation of chondroitin and dermatan sulfate	0.227003	86	48	4233.83	2103.354
CTAL	HK3513	CTALX4234umY2103um	Degradation of pre-mRNA by nuclear exosome	0.220596	86	48	4233.83	2103.354
CTAL	HK3513	CTALX4234umY2103um	Telomere replication support and maintenance	0.2189506	86	48	4233.83	2103.354
CTAL	HK3513	CTALX4234umY2103um	Cytosolic and nuclear iron-sulfur protein assembly	0.2111029	86	48	4233.83	2103.354
CTAL	HK3513	CTALX4234umY2103um	Transcription by RNA polymerase III	0.2071482	86	48	4233.83	2103.354
CTAL	HK3513	CTALX4234umY2103um	Mitochondrial tRNA amino acid activation	0.2068159	86	48	4233.83	2103.354
CTAL	HK3513	CTALX4234umY2103um	Cytosolic Sm core assembly onto U snRNAs	0.2045336	86	48	4233.83	2103.354
CTAL	HK3513	CTALX4234umY2103um	Centrosomal subdistal appendage organization for microtubule anchoring	0.2020772	86	48	4233.83	2103.354
CTAL	HK3513	CTALX4234umY2103um	Cellular urate import and export	0.2012635	86	48	4233.83	2103.354
CTAL	HK3513	CTALX4234umY2103um	Filopodium assembly, organization and upstream regulation	0.1989576	86	48	4233.83	2103.354
CTAL	HK3513	CTALX4234umY2103um	Cytosolic protein folding	0.1980676	86	48	4233.83	2103.354
GSStromal	HK3513	GSStromalX680umY807um	Lipid raft dynamics	0.487817	111	7	680.2755	806.8383
GSStromal	HK3513	GSStromalX680umY807um	DNA end resection and promotion of resection-dependent DSB repair	0.3803863	111	7	680.2755	806.8383
GSStromal	HK3513	GSStromalX680umY807um	Induction of aggrephagy	0.3259376	111	7	680.2755	806.8383
GSStromal	HK3513	GSStromalX680umY807um	Initiation of lipoprotein clearance	0.3126056	111	7	680.2755	806.8383
GSStromal	HK3513	GSStromalX680umY807um	Scavenger receptor-mediated initiation of cargo uptake	0.3057599	111	7	680.2755	806.8383
GSStromal	HK3513	GSStromalX680umY807um	Pentose phosphate pathway	0.2874118	111	7	680.2755	806.8383
GSStromal	HK3513	GSStromalX680umY807um	Centrosome biogenesis and maturation	0.2842301	111	7	680.2755	806.8383
GSStromal	HK3513	GSStromalX680umY807um	Transmembrane glucose transport	0.2827458	111	7	680.2755	806.8383
GSStromal	HK3513	GSStromalX680umY807um	Mitochondria-endoplasmic reticulum contact site formation	0.2814721	111	7	680.2755	806.8383
GSStromal	HK3513	GSStromalX680umY807um	U4-U6-U5 tri-snRNP recruitment and pre-catalytic spliceosome assembly	0.2798415	111	7	680.2755	806.8383
GSStromal	HK3513	GSStromalX680umY807um	Semaphorin receptor signaling	0.2769217	111	7	680.2755	806.8383
GSStromal	HK3513	GSStromalX680umY807um	DNA damage-induced G1-S arrest	0.2665511	111	7	680.2755	806.8383
GSStromal	HK3513	GSStromalX680umY807um	Early endocytic vesicle and endosome tethering	0.2559023	111	7	680.2755	806.8383
GSStromal	HK3513	GSStromalX680umY807um	Microvillus assembly and organization	0.2439326	111	7	680.2755	806.8383
GSStromal	HK3513	GSStromalX680umY807um	Actin filament bundling and crosslinking	0.2282664	111	7	680.2755	806.8383
GSStromal	HK3513	GSStromalX680umY807um	Early endocytic vesicle and endosome fusion	0.227003	111	7	680.2755	806.8383
GSStromal	HK3513	GSStromalX680umY807um	Vesicle trafficking involved in biogenesis of lysosome-related organelles	0.2263589	111	7	680.2755	806.8383
GSStromal	HK3513	GSStromalX680umY807um	Polyubiquitination of retrotranslocated misfolded proteins	0.2231712	111	7	680.2755	806.8383
GSStromal	HK3513	GSStromalX680umY807um	Abscission checkpoint	0.2228001	111	7	680.2755	806.8383
GSStromal	HK3513	GSStromalX680umY807um	Transcription regulation by mediator	0.2216723	111	7	680.2755	806.8383
GSStromal	HK3513	GSStromalX680umY807um	Chondroitin sulfate and dermatan sulfate chain biosynthesis	0.2212316	111	7	680.2755	806.8383
GSStromal	HK3513	GSStromalX680umY807um	Centriolar satelites organization	0.218317	111	7	680.2755	806.8383
GSStromal	HK3513	GSStromalX680umY807um	GPCR desensitization and endocytic adaptor recruitment	0.2164688	111	7	680.2755	806.8383
GSStromal	HK3513	GSStromalX680umY807um	Endogenous control of complement activity	0.2155844	111	7	680.2755	806.8383
GSStromal	HK3513	GSStromalX680umY807um	Purine biosynthesis and salvage	0.2119391	111	7	680.2755	806.8383
GSStromal	HK3513	GSStromalX680umY807um	Cytosolic mRNA decapping and 5' degradation	0.2058132	111	7	680.2755	806.8383
GSStromal	HK3513	GSStromalX680umY807um	Alternative end joining DSB repair	0.199703	111	7	680.2755	806.8383
GSStromal	HK3513	GSStromalX680umY807um	Centrosomal subdistal appendage organization for microtubule anchoring	0.1977745	111	7	680.2755	806.8383
GSStromal	HK3513	GSStromalX680umY807um	Microtubule plus-end tracking	0.1977019	111	7	680.2755	806.8383
GSStromal	HK3513	GSStromalX680umY807um	Proline metabolism	0.1964392	111	7	680.2755	806.8383
Podo	HK3513	PodoX1725umY820um	Integrin-basement membrane interaction and signaling	0.4795278	111	19	1725.172	820.3986
Podo	HK3513	PodoX1725umY820um	Integrin-extracellular matrix interaction and signaling	0.4596674	111	19	1725.172	820.3986
Podo	HK3513	PodoX1725umY820um	Support for large vesicle biogenesis at ER	0.455638	111	19	1725.172	820.3986
Podo	HK3513	PodoX1725umY820um	Biosynthesis of fibril-forming collagen	0.4302671	111	19	1725.172	820.3986
Podo	HK3513	PodoX1725umY820um	LINC complex-mediated nuclear-cytoskeletal coupling	0.4135015	111	19	1725.172	820.3986
Podo	HK3513	PodoX1725umY820um	Neuregulin receptor signaling	0.3839763	111	19	1725.172	820.3986
Podo	HK3513	PodoX1725umY820um	Integrin costamere-mediated coupling between cytoskeleton and ECM	0.3400148	111	19	1725.172	820.3986
Podo	HK3513	PodoX1725umY820um	TREX-mediated coupling of splicing and mRNA export	0.3309161	111	19	1725.172	820.3986
Podo	HK3513	PodoX1725umY820um	Interaction of integrin with complement and coagulation factors	0.3249227	111	19	1725.172	820.3986
Podo	HK3513	PodoX1725umY820um	Hemidesmosome organization	0.2912802	111	19	1725.172	820.3986
Podo	HK3513	PodoX1725umY820um	Proteasome assembly	0.2860534	111	19	1725.172	820.3986
Podo	HK3513	PodoX1725umY820um	Hedgehog receptor signaling	0.2836985	111	19	1725.172	820.3986
Podo	HK3513	PodoX1725umY820um	Channel-mediated chloride transmembrane movement	0.2802721	111	19	1725.172	820.3986
Podo	HK3513	PodoX1725umY820um	U1 and U2 snRNP recruitment and pre-spliceosome assembly	0.270872	111	19	1725.172	820.3986
Podo	HK3513	PodoX1725umY820um	Striated muscle thin myofilament organization	0.2658009	111	19	1725.172	820.3986
Podo	HK3513	PodoX1725umY820um	Kinetochore-microtubule attachment	0.2563975	111	19	1725.172	820.3986
Podo	HK3513	PodoX1725umY820um	Mother centriole and distal appendage transformation into basal body	0.2535285	111	19	1725.172	820.3986
Podo	HK3513	PodoX1725umY820um	Protein farnesylation and geranylgeranylation	0.2533086	111	19	1725.172	820.3986
Podo	HK3513	PodoX1725umY820um	Protein N-linked glycosylation in ER	0.2485299	111	19	1725.172	820.3986
Podo	HK3513	PodoX1725umY820um	Microvillus assembly and organization	0.2478124	111	19	1725.172	820.3986
Podo	HK3513	PodoX1725umY820um	mRNA storage, translational repression and degradation by cytosolic processing bodies	0.2474007	111	19	1725.172	820.3986
Podo	HK3513	PodoX1725umY820um	Condensin-mediated chromosome condensation	0.2462908	111	19	1725.172	820.3986
Podo	HK3513	PodoX1725umY820um	Vesicle tethering at plasma membrane	0.243873	111	19	1725.172	820.3986
Podo	HK3513	PodoX1725umY820um	Mitochondrial translation elongation	0.2418058	111	19	1725.172	820.3986
Podo	HK3513	PodoX1725umY820um	Lysosomal degradation of gangliosides to ceramide	0.2313077	111	19	1725.172	820.3986
Podo	HK3513	PodoX1725umY820um	MYD88-dependent signaling	0.2295767	111	19	1725.172	820.3986
Podo	HK3513	PodoX1725umY820um	Endosomal sorting for retrograde clathrin-independent transport to the TGN	0.2286583	111	19	1725.172	820.3986
Podo	HK3513	PodoX1725umY820um	Basement membrane attachment to cell surface	0.2274583	111	19	1725.172	820.3986
Podo	HK3513	PodoX1725umY820um	Initiation of phagocytosis of apoptotic cells	0.226563	111	19	1725.172	820.3986
Podo	HK3513	PodoX1725umY820um	Cardiolipin biosynthesis and remodeling	0.2221869	111	19	1725.172	820.3986
GSStromal	HK3513	GSStromalX6724umY4788um	Smooth muscle thick myofilament organization and regulation	0.3839208	33	77	6723.653	4787.542
GSStromal	HK3513	GSStromalX6724umY4788um	Lipid droplet mitochondria interaction	0.3811293	33	77	6723.653	4787.542
GSStromal	HK3513	GSStromalX6724umY4788um	GPCR desensitization and endocytic adaptor recruitment	0.3553413	33	77	6723.653	4787.542
GSStromal	HK3513	GSStromalX6724umY4788um	Initiation of miRNA- and siRNA-mediated mRNA silencing	0.3447998	33	77	6723.653	4787.542
GSStromal	HK3513	GSStromalX6724umY4788um	Carrier-mediated chloride transmembrane transport	0.3409694	33	77	6723.653	4787.542
GSStromal	HK3513	GSStromalX6724umY4788um	Classical complement pathway	0.3284629	33	77	6723.653	4787.542
GSStromal	HK3513	GSStromalX6724umY4788um	Fibroblast growth factor receptor signaling	0.3215134	33	77	6723.653	4787.542
GSStromal	HK3513	GSStromalX6724umY4788um	Cytosolic Dicer-mediated microRNA and endogenous siRNA processing	0.3019171	33	77	6723.653	4787.542
GSStromal	HK3513	GSStromalX6724umY4788um	Phase I biotransformation via alcohol and aldehyde dehydrogenases	0.300804	33	77	6723.653	4787.542
GSStromal	HK3513	GSStromalX6724umY4788um	DNA damage-induced G2-M arrest	0.2761905	33	77	6723.653	4787.542
GSStromal	HK3513	GSStromalX6724umY4788um	Semaphorin receptor signaling	0.2695878	33	77	6723.653	4787.542
GSStromal	HK3513	GSStromalX6724umY4788um	m6A methylation and demethylation of mRNA	0.2695114	33	77	6723.653	4787.542
GSStromal	HK3513	GSStromalX6724umY4788um	Syndecan receptor signaling	0.2477745	33	77	6723.653	4787.542
GSStromal	HK3513	GSStromalX6724umY4788um	Nuclear Drosha-mediated microRNA processing	0.2455593	33	77	6723.653	4787.542
GSStromal	HK3513	GSStromalX6724umY4788um	Purine biosynthesis and salvage	0.2394116	33	77	6723.653	4787.542
GSStromal	HK3513	GSStromalX6724umY4788um	Initiation of lipoprotein clearance	0.2390673	33	77	6723.653	4787.542
GSStromal	HK3513	GSStromalX6724umY4788um	Quiescence- and senescence-associated cell cycle arrest	0.2368226	33	77	6723.653	4787.542
GSStromal	HK3513	GSStromalX6724umY4788um	U1 and U2 snRNP recruitment and pre-spliceosome assembly	0.2289425	33	77	6723.653	4787.542
GSStromal	HK3513	GSStromalX6724umY4788um	Contractile ring assembly and constriction	0.2229855	33	77	6723.653	4787.542
GSStromal	HK3513	GSStromalX6724umY4788um	Chondroitin sulfate and dermatan sulfate chain biosynthesis	0.2204061	33	77	6723.653	4787.542
GSStromal	HK3513	GSStromalX6724umY4788um	Cytosolic protein acetylation and deacetylation	0.2199108	33	77	6723.653	4787.542
GSStromal	HK3513	GSStromalX6724umY4788um	NADPH-independent ROS detoxification	0.2191395	33	77	6723.653	4787.542
GSStromal	HK3513	GSStromalX6724umY4788um	Cytosolic and nuclear iron-sulfur protein assembly	0.218251	33	77	6723.653	4787.542
GSStromal	HK3513	GSStromalX6724umY4788um	Intercellular bridge and midbody assembly and organization	0.2176265	33	77	6723.653	4787.542
GSStromal	HK3513	GSStromalX6724umY4788um	Early endocytic vesicle and endosome tethering	0.2172693	33	77	6723.653	4787.542
GSStromal	HK3513	GSStromalX6724umY4788um	Fanconi anemia interstrand cross-link repair pathway	0.2166948	33	77	6723.653	4787.542
GSStromal	HK3513	GSStromalX6724umY4788um	Inward rectifier potassium flux	0.215727	33	77	6723.653	4787.542
GSStromal	HK3513	GSStromalX6724umY4788um	Cell polarity establishment	0.212371	33	77	6723.653	4787.542
GSStromal	HK3513	GSStromalX6724umY4788um	ERK 1 2 signaling cascade	0.2065204	33	77	6723.653	4787.542
GSStromal	HK3513	GSStromalX6724umY4788um	VDJ recombination	0.2048961	33	77	6723.653	4787.542
DCT	HK3513	DCTX4998umY3565um	Regulation of actin dynamics during macropinocytosis	0.4984316	57	57	4998.48	3564.854
DCT	HK3513	DCTX4998umY3565um	Nuclear intermediate filaments	0.3964392	57	57	4998.48	3564.854
DCT	HK3513	DCTX4998umY3565um	Procollagen processing in the ER	0.3509386	57	57	4998.48	3564.854
DCT	HK3513	DCTX4998umY3565um	GPI-anchor synthesis and attachment to protein	0.3352209	57	57	4998.48	3564.854
DCT	HK3513	DCTX4998umY3565um	Microtubule assistance of vesicle traffic between Golgi and ER	0.3145401	57	57	4998.48	3564.854
DCT	HK3513	DCTX4998umY3565um	Crosslinking between different cytoskeletal networks and nuclear envelope components	0.3113798	57	57	4998.48	3564.854
DCT	HK3513	DCTX4998umY3565um	Desmosome organization	0.3112597	57	57	4998.48	3564.854
DCT	HK3513	DCTX4998umY3565um	Activation of pro-MMPs	0.3066172	57	57	4998.48	3564.854
DCT	HK3513	DCTX4998umY3565um	Endoplasmic reticulum contact site-mediated cholesterol transfer	0.2898255	57	57	4998.48	3564.854
DCT	HK3513	DCTX4998umY3565um	Contractile ring assembly and constriction	0.2830486	57	57	4998.48	3564.854
DCT	HK3513	DCTX4998umY3565um	Coagulation cascade	0.2777984	57	57	4998.48	3564.854
DCT	HK3513	DCTX4998umY3565um	Microtubule-based retrograde vesicle and organelle transport	0.2763452	57	57	4998.48	3564.854
DCT	HK3513	DCTX4998umY3565um	Cytosolic Dicer-mediated microRNA and endogenous siRNA processing	0.2705009	57	57	4998.48	3564.854
DCT	HK3513	DCTX4998umY3565um	Integrin-extracellular matrix interaction and signaling	0.2674609	57	57	4998.48	3564.854
DCT	HK3513	DCTX4998umY3565um	Inhibition of fibrinolysis	0.2666172	57	57	4998.48	3564.854
DCT	HK3513	DCTX4998umY3565um	Mismatch repair	0.2633531	57	57	4998.48	3564.854
DCT	HK3513	DCTX4998umY3565um	Microtubule-based anterograde organelle and vesicle transport	0.2591218	57	57	4998.48	3564.854
DCT	HK3513	DCTX4998umY3565um	Chaperone-mediated regulation of steroid nuclear receptors	0.2562308	57	57	4998.48	3564.854
DCT	HK3513	DCTX4998umY3565um	Alternative end joining DSB repair	0.2550642	57	57	4998.48	3564.854
DCT	HK3513	DCTX4998umY3565um	Lysosomal degradation of chondroitin and dermatan sulfate	0.2501484	57	57	4998.48	3564.854
DCT	HK3513	DCTX4998umY3565um	Tetraspanin-enriched microdomain dynamics	0.2475389	57	57	4998.48	3564.854
DCT	HK3513	DCTX4998umY3565um	Hemidesmosome organization	0.2372294	57	57	4998.48	3564.854
DCT	HK3513	DCTX4998umY3565um	Proteasome assembly	0.2351632	57	57	4998.48	3564.854
DCT	HK3513	DCTX4998umY3565um	Nucleosome disassembly	0.231454	57	57	4998.48	3564.854
DCT	HK3513	DCTX4998umY3565um	SMAD signaling cascade	0.2297168	57	57	4998.48	3564.854
DCT	HK3513	DCTX4998umY3565um	U5 snRNP-selective component synthesis	0.2291865	57	57	4998.48	3564.854
DCT	HK3513	DCTX4998umY3565um	Vesicle tethering at Trans-Golgi Network	0.2268845	57	57	4998.48	3564.854
DCT	HK3513	DCTX4998umY3565um	Integrin-basement membrane interaction and signaling	0.2221397	57	57	4998.48	3564.854
DCT	HK3513	DCTX4998umY3565um	Semaphorin presentation on cell surface	0.2216444	57	57	4998.48	3564.854
DCT	HK3513	DCTX4998umY3565um	Mitochondrial import and oxidative decarboxylation of pyruvate	0.2213338	57	57	4998.48	3564.854
Podo	HK3513	PodoX2181umY6031um	Inward rectifier potassium flux	0.5446588	7	25	2180.949	6030.57
Podo	HK3513	PodoX2181umY6031um	Microtubule assistance of vesicle traffic between Golgi and ER	0.5336795	7	25	2180.949	6030.57
Podo	HK3513	PodoX2181umY6031um	Striated muscle thin myofilament organization	0.4723562	7	25	2180.949	6030.57
Podo	HK3513	PodoX2181umY6031um	Roundabout signaling	0.448368	7	25	2180.949	6030.57
Podo	HK3513	PodoX2181umY6031um	Regulation of G-protein signaling by beta and gamma subunits	0.3692862	7	25	2180.949	6030.57
Podo	HK3513	PodoX2181umY6031um	Channel-mediated chloride transmembrane movement	0.3448361	7	25	2180.949	6030.57
Podo	HK3513	PodoX2181umY6031um	HDL synthesis and organization for reverse lipid transport	0.315727	7	25	2180.949	6030.57
Podo	HK3513	PodoX2181umY6031um	Z-disc organization	0.314162	7	25	2180.949	6030.57
Podo	HK3513	PodoX2181umY6031um	Replication stress-induced slowing of S-phase progression	0.3136041	7	25	2180.949	6030.57
Podo	HK3513	PodoX2181umY6031um	Bridge-mediated phospholipid transfer at organelle contact sites	0.3045145	7	25	2180.949	6030.57
Podo	HK3513	PodoX2181umY6031um	Chaperone-mediated autophagy	0.2949907	7	25	2180.949	6030.57
Podo	HK3513	PodoX2181umY6031um	Single strand annealing DSB repair	0.2866469	7	25	2180.949	6030.57
Podo	HK3513	PodoX2181umY6031um	Vesicle trafficking involved in biogenesis of lysosome-related organelles	0.2793745	7	25	2180.949	6030.57
Podo	HK3513	PodoX2181umY6031um	Late endosomal, vesicle and autophagosomal tethering to lysosomes	0.270872	7	25	2180.949	6030.57
Podo	HK3513	PodoX2181umY6031um	U4-U6-U5 tri-snRNP recruitment and pre-catalytic spliceosome assembly	0.2682021	7	25	2180.949	6030.57
Podo	HK3513	PodoX2181umY6031um	Procollagen processing in the ER	0.2668363	7	25	2180.949	6030.57
Podo	HK3513	PodoX2181umY6031um	Plasmalogen biosynthesis	0.2621662	7	25	2180.949	6030.57
Podo	HK3513	PodoX2181umY6031um	Lysosomal degradation of gangliosides to ceramide	0.2551702	7	25	2180.949	6030.57
Podo	HK3513	PodoX2181umY6031um	Centrosomal subdistal appendage organization for microtubule anchoring	0.2531157	7	25	2180.949	6030.57
Podo	HK3513	PodoX2181umY6031um	U1 and U2 snRNP recruitment and pre-spliceosome assembly	0.2498454	7	25	2180.949	6030.57
Podo	HK3513	PodoX2181umY6031um	Mismatch repair	0.2323442	7	25	2180.949	6030.57
Podo	HK3513	PodoX2181umY6031um	Vesicle tethering at cis-Golgi	0.2237389	7	25	2180.949	6030.57
Podo	HK3513	PodoX2181umY6031um	PC, PE, PS and PI biosynthesis	0.2203526	7	25	2180.949	6030.57
Podo	HK3513	PodoX2181umY6031um	Classical complement pathway	0.2180122	7	25	2180.949	6030.57
Podo	HK3513	PodoX2181umY6031um	Immunoproteasome organization	0.2158318	7	25	2180.949	6030.57
Podo	HK3513	PodoX2181umY6031um	Assembly and maturation of respiratory chain complexes	0.2139127	7	25	2180.949	6030.57
Podo	HK3513	PodoX2181umY6031um	Centriolar satelites organization	0.2113552	7	25	2180.949	6030.57
Podo	HK3513	PodoX2181umY6031um	Crosslinking between different cytoskeletal networks and nuclear envelope components	0.2092481	7	25	2180.949	6030.57
Podo	HK3513	PodoX2181umY6031um	Filopodium assembly, organization and upstream regulation	0.2082403	7	25	2180.949	6030.57
Podo	HK3513	PodoX2181umY6031um	Insulin receptor signaling	0.2069733	7	25	2180.949	6030.57
CNT	HK3513	CNTX723umY4260um	Regulation of G-protein signaling by beta and gamma subunits	0.4082087	42	8	723.2164	4260.197
CNT	HK3513	CNTX723umY4260um	Cytosolic Dicer-mediated microRNA and endogenous siRNA processing	0.3741497	42	8	723.2164	4260.197
CNT	HK3513	CNTX723umY4260um	Neuregulin receptor signaling	0.3664688	42	8	723.2164	4260.197
CNT	HK3513	CNTX723umY4260um	Exosome secretion	0.3364255	42	8	723.2164	4260.197
CNT	HK3513	CNTX723umY4260um	GPCR desensitization and endocytic adaptor recruitment	0.3225519	42	8	723.2164	4260.197
CNT	HK3513	CNTX723umY4260um	Malate aspartate shuttle	0.3115727	42	8	723.2164	4260.197
CNT	HK3513	CNTX723umY4260um	Microtubule assistance of vesicle traffic between Golgi and ER	0.311276	42	8	723.2164	4260.197
CNT	HK3513	CNTX723umY4260um	Chaperone-mediated regulation of steroid nuclear receptors	0.2881536	42	8	723.2164	4260.197
CNT	HK3513	CNTX723umY4260um	Support for RNA polymerase II- and III-mediated snRNA transcription	0.2824266	42	8	723.2164	4260.197
CNT	HK3513	CNTX723umY4260um	Channel-mediated chloride transmembrane movement	0.2681509	42	8	723.2164	4260.197
CNT	HK3513	CNTX723umY4260um	Calcineurin-NFAT signaling pathway	0.2675325	42	8	723.2164	4260.197
CNT	HK3513	CNTX723umY4260um	Regulation of proteasomal proteolysis by signalosome	0.25557	42	8	723.2164	4260.197
CNT	HK3513	CNTX723umY4260um	Endoplasmic reticulum-golgi contact site formation	0.2502967	42	8	723.2164	4260.197
CNT	HK3513	CNTX723umY4260um	Microtubule depolymerization, severing and catastrophe	0.2497936	42	8	723.2164	4260.197
CNT	HK3513	CNTX723umY4260um	U4-U6 di-snRNP-selective component synthesis	0.2492158	42	8	723.2164	4260.197
CNT	HK3513	CNTX723umY4260um	Abscission checkpoint	0.2482252	42	8	723.2164	4260.197
CNT	HK3513	CNTX723umY4260um	Integrator-mediated nuclear snRNA processing	0.2474823	42	8	723.2164	4260.197
CNT	HK3513	CNTX723umY4260um	Actin filament severing and depolymerization	0.2461157	42	8	723.2164	4260.197
CNT	HK3513	CNTX723umY4260um	Mitochondrial ATP-synthesis coupled to proton gradient	0.2379858	42	8	723.2164	4260.197
CNT	HK3513	CNTX723umY4260um	Eukaryotic kinetochore assembly	0.2361163	42	8	723.2164	4260.197
CNT	HK3513	CNTX723umY4260um	Protein O-linked glycosylation in Golgi Apparatus	0.234632	42	8	723.2164	4260.197
CNT	HK3513	CNTX723umY4260um	Non-vesicular ceramide transport	0.2344214	42	8	723.2164	4260.197
CNT	HK3513	CNTX723umY4260um	m6A methylation and demethylation of mRNA	0.2329004	42	8	723.2164	4260.197
CNT	HK3513	CNTX723umY4260um	Phosphoglyceride remodelling via Lands cycle	0.2288684	42	8	723.2164	4260.197
CNT	HK3513	CNTX723umY4260um	COP9 signalosome-mediated regulation of cullin-RING ubiquitin ligases	0.2272577	42	8	723.2164	4260.197
CNT	HK3513	CNTX723umY4260um	Degradation of pre-mRNA by nuclear exosome	0.2267473	42	8	723.2164	4260.197
CNT	HK3513	CNTX723umY4260um	gamma-tubulin ring complex-mediated microtubule nucleation	0.226606	42	8	723.2164	4260.197
CNT	HK3513	CNTX723umY4260um	Prostanoid synthesis from arachidonic acid	0.2242852	42	8	723.2164	4260.197
CNT	HK3513	CNTX723umY4260um	Classical non-homologous end joining DSB repair	0.2228001	42	8	723.2164	4260.197
CNT	HK3513	CNTX723umY4260um	U1 and U2 snRNP recruitment and pre-spliceosome assembly	0.219666	42	8	723.2164	4260.197
CTAL	HK3513	CTALX2415umY1330um	Cardiolipin biosynthesis and remodeling	0.338424	101	27	2415.241	1329.664
CTAL	HK3513	CTALX2415umY1330um	Microtubule assistance of vesicle traffic between Golgi and ER	0.3375371	101	27	2415.241	1329.664
CTAL	HK3513	CTALX2415umY1330um	Bone morphogenetic protein receptor signaling	0.3366469	101	27	2415.241	1329.664
CTAL	HK3513	CTALX2415umY1330um	Transcriptional control of myofibrillogenesis	0.3350148	101	27	2415.241	1329.664
CTAL	HK3513	CTALX2415umY1330um	U1 and U2 snRNP recruitment and pre-spliceosome assembly	0.3324675	101	27	2415.241	1329.664
CTAL	HK3513	CTALX2415umY1330um	Roundabout signaling	0.3255193	101	27	2415.241	1329.664
CTAL	HK3513	CTALX2415umY1330um	Ras signaling pathway	0.322609	101	27	2415.241	1329.664
CTAL	HK3513	CTALX2415umY1330um	Lysosomal degradation of chondroitin and dermatan sulfate	0.3001484	101	27	2415.241	1329.664
CTAL	HK3513	CTALX2415umY1330um	Lipid raft dynamics	0.2841064	101	27	2415.241	1329.664
CTAL	HK3513	CTALX2415umY1330um	Protein import across and into inner mitochondrial membrane	0.2767824	101	27	2415.241	1329.664
CTAL	HK3513	CTALX2415umY1330um	Phase II biotransformation via glucuronidation	0.2727755	101	27	2415.241	1329.664
CTAL	HK3513	CTALX2415umY1330um	VDJ recombination	0.2716617	101	27	2415.241	1329.664
CTAL	HK3513	CTALX2415umY1330um	Notch ligand presentation	0.2638219	101	27	2415.241	1329.664
CTAL	HK3513	CTALX2415umY1330um	Regulation of microtubule nucleation and stabilization at Golgi	0.2608534	101	27	2415.241	1329.664
CTAL	HK3513	CTALX2415umY1330um	Nodal growth differentiation factor receptor signaling	0.2606825	101	27	2415.241	1329.664
CTAL	HK3513	CTALX2415umY1330um	rDNA transcription	0.2599628	101	27	2415.241	1329.664
CTAL	HK3513	CTALX2415umY1330um	Nucleosome disassembly	0.2596439	101	27	2415.241	1329.664
CTAL	HK3513	CTALX2415umY1330um	Interphase pericentriolar material organization for microtubule nucleation sites	0.2532492	101	27	2415.241	1329.664
CTAL	HK3513	CTALX2415umY1330um	Transcription by RNA polymerase II	0.2504579	101	27	2415.241	1329.664
CTAL	HK3513	CTALX2415umY1330um	Crosslinking between different cytoskeletal networks and nuclear envelope components	0.2403224	101	27	2415.241	1329.664
CTAL	HK3513	CTALX2415umY1330um	Calcineurin-NFAT signaling pathway	0.2380952	101	27	2415.241	1329.664
CTAL	HK3513	CTALX2415umY1330um	Single strand annealing DSB repair	0.2350148	101	27	2415.241	1329.664
CTAL	HK3513	CTALX2415umY1330um	Desmosome organization	0.2341137	101	27	2415.241	1329.664
CTAL	HK3513	CTALX2415umY1330um	Coagulation cascade	0.2335189	101	27	2415.241	1329.664
CTAL	HK3513	CTALX2415umY1330um	Epidermal growth factor induced EGF receptor signaling	0.2331043	101	27	2415.241	1329.664
CTAL	HK3513	CTALX2415umY1330um	MYD88-dependent signaling	0.229391	101	27	2415.241	1329.664
CTAL	HK3513	CTALX2415umY1330um	Smooth muscle thick myofilament organization and regulation	0.2235003	101	27	2415.241	1329.664
CTAL	HK3513	CTALX2415umY1330um	Endoplasmic reticulum-endosome and lysosome contact site formation	0.2209	101	27	2415.241	1329.664
CTAL	HK3513	CTALX2415umY1330um	Glutathione biosynthesis, regeneration and glutathione-dependent peroxide detoxification	0.2183055	101	27	2415.241	1329.664
CTAL	HK3513	CTALX2415umY1330um	U5 snRNP-selective component synthesis	0.2153993	101	27	2415.241	1329.664
VSMC/Pericyte	HK3513	VSMC/PericyteX450umY5207um	Phase I biotransformation via alcohol and aldehyde dehydrogenases	0.4434137	23	5	449.7502	5207.158
VSMC/Pericyte	HK3513	VSMC/PericyteX450umY5207um	Leukocyte rolling on and transmigration through endothelium	0.4121451	23	5	449.7502	5207.158
VSMC/Pericyte	HK3513	VSMC/PericyteX450umY5207um	Glycogen synthesis and glycogenolysis	0.3716091	23	5	449.7502	5207.158
VSMC/Pericyte	HK3513	VSMC/PericyteX450umY5207um	Regulation of G-protein signaling by beta and gamma subunits	0.3646198	23	5	449.7502	5207.158
VSMC/Pericyte	HK3513	VSMC/PericyteX450umY5207um	PI3 kinase-AKT signaling pathway	0.3211446	23	5	449.7502	5207.158
VSMC/Pericyte	HK3513	VSMC/PericyteX450umY5207um	Interaction of integrin with complement and coagulation factors	0.3129252	23	5	449.7502	5207.158
VSMC/Pericyte	HK3513	VSMC/PericyteX450umY5207um	Endothelial support of leukocyte rolling and transmigration	0.3114566	23	5	449.7502	5207.158
VSMC/Pericyte	HK3513	VSMC/PericyteX450umY5207um	Semaphorin receptor signaling	0.3005013	23	5	449.7502	5207.158
VSMC/Pericyte	HK3513	VSMC/PericyteX450umY5207um	Chaperone-mediated autophagy	0.2883117	23	5	449.7502	5207.158
VSMC/Pericyte	HK3513	VSMC/PericyteX450umY5207um	Smooth muscle thick myofilament organization and regulation	0.2876933	23	5	449.7502	5207.158
VSMC/Pericyte	HK3513	VSMC/PericyteX450umY5207um	Pyrimidine biosynthesis and salvage	0.2813776	23	5	449.7502	5207.158
VSMC/Pericyte	HK3513	VSMC/PericyteX450umY5207um	Striated muscle thin myofilament organization	0.2735931	23	5	449.7502	5207.158
VSMC/Pericyte	HK3513	VSMC/PericyteX450umY5207um	TREX-2-mediated nuclear mRNA export	0.273222	23	5	449.7502	5207.158
VSMC/Pericyte	HK3513	VSMC/PericyteX450umY5207um	Filopodium assembly, organization and upstream regulation	0.2678084	23	5	449.7502	5207.158
VSMC/Pericyte	HK3513	VSMC/PericyteX450umY5207um	GPCR desensitization and endocytic adaptor recruitment	0.2649852	23	5	449.7502	5207.158
VSMC/Pericyte	HK3513	VSMC/PericyteX450umY5207um	Proteasomal core organization	0.2560521	23	5	449.7502	5207.158
VSMC/Pericyte	HK3513	VSMC/PericyteX450umY5207um	Antigen presentation via MHC class I molecules	0.2559023	23	5	449.7502	5207.158
VSMC/Pericyte	HK3513	VSMC/PericyteX450umY5207um	Condensin-mediated chromosome condensation	0.241543	23	5	449.7502	5207.158
VSMC/Pericyte	HK3513	VSMC/PericyteX450umY5207um	Serine and glycine metabolism	0.2393924	23	5	449.7502	5207.158
VSMC/Pericyte	HK3513	VSMC/PericyteX450umY5207um	DNA end protection and promotion of NHEJ	0.2382789	23	5	449.7502	5207.158
VSMC/Pericyte	HK3513	VSMC/PericyteX450umY5207um	DNA damage-induced G1-S arrest	0.2359254	23	5	449.7502	5207.158
VSMC/Pericyte	HK3513	VSMC/PericyteX450umY5207um	Formin-mediated linear actin filament nucleation and elongation	0.2353323	23	5	449.7502	5207.158
VSMC/Pericyte	HK3513	VSMC/PericyteX450umY5207um	Smooth muscle thin myofilament organization	0.2282423	23	5	449.7502	5207.158
VSMC/Pericyte	HK3513	VSMC/PericyteX450umY5207um	U4-U6-U5 tri-snRNP recruitment and pre-catalytic spliceosome assembly	0.2222222	23	5	449.7502	5207.158
VSMC/Pericyte	HK3513	VSMC/PericyteX450umY5207um	Upstream regulation of lamellipodium dynamics	0.2215505	23	5	449.7502	5207.158
VSMC/Pericyte	HK3513	VSMC/PericyteX450umY5207um	Glutathione biosynthesis, regeneration and glutathione-dependent peroxide detoxification	0.221274	23	5	449.7502	5207.158
VSMC/Pericyte	HK3513	VSMC/PericyteX450umY5207um	Mitochondrial fission	0.2211359	23	5	449.7502	5207.158
VSMC/Pericyte	HK3513	VSMC/PericyteX450umY5207um	U1 and U2 snRNP recruitment and pre-spliceosome assembly	0.219295	23	5	449.7502	5207.158
VSMC/Pericyte	HK3513	VSMC/PericyteX450umY5207um	p38 signaling cascade	0.2161721	23	5	449.7502	5207.158
VSMC/Pericyte	HK3513	VSMC/PericyteX450umY5207um	Phospholipid translocation from outer to inner membrane leaflets	0.210851	23	5	449.7502	5207.158
CNT	HK3513	CNTX6028umY4779um	Microtubule assistance of vesicle traffic between Golgi and ER	0.464095	33	69	6027.557	4778.502
CNT	HK3513	CNTX6028umY4779um	DNA end resection and promotion of resection-dependent DSB repair	0.4182764	33	69	6027.557	4778.502
CNT	HK3513	CNTX6028umY4779um	Vesicle tethering at cis-Golgi	0.361276	33	69	6027.557	4778.502
CNT	HK3513	CNTX6028umY4779um	Replication stress-induced slowing of S-phase progression	0.3384514	33	69	6027.557	4778.502
CNT	HK3513	CNTX6028umY4779um	Assembly of core replication fork machinery	0.3323788	33	69	6027.557	4778.502
CNT	HK3513	CNTX6028umY4779um	Canonical deadenylation of cytosolic mRNA by CCR4-NOT complex	0.3242311	33	69	6027.557	4778.502
CNT	HK3513	CNTX6028umY4779um	Induction of ER-phagy	0.3122833	33	69	6027.557	4778.502
CNT	HK3513	CNTX6028umY4779um	Bone morphogenetic protein receptor signaling	0.3062314	33	69	6027.557	4778.502
CNT	HK3513	CNTX6028umY4779um	Centrosome biogenesis and maturation	0.2942486	33	69	6027.557	4778.502
CNT	HK3513	CNTX6028umY4779um	Microtubule-based anterograde organelle and vesicle transport	0.2891775	33	69	6027.557	4778.502
CNT	HK3513	CNTX6028umY4779um	Proteolysis of matricellular proteins	0.2870748	33	69	6027.557	4778.502
CNT	HK3513	CNTX6028umY4779um	Generation of electrochemical gradients by Na-K-ATPase	0.2853695	33	69	6027.557	4778.502
CNT	HK3513	CNTX6028umY4779um	Exosome secretion	0.2853432	33	69	6027.557	4778.502
CNT	HK3513	CNTX6028umY4779um	Chaperone-mediated autophagy	0.2768089	33	69	6027.557	4778.502
CNT	HK3513	CNTX6028umY4779um	Regulation of G-protein signaling by beta and gamma subunits	0.2751087	33	69	6027.557	4778.502
CNT	HK3513	CNTX6028umY4779um	Induction of lysophagy	0.2740356	33	69	6027.557	4778.502
CNT	HK3513	CNTX6028umY4779um	Mitochondrial ATP-synthesis coupled to proton gradient	0.2696181	33	69	6027.557	4778.502
CNT	HK3513	CNTX6028umY4779um	Cardiomyocyte pacemaker current generation	0.2660482	33	69	6027.557	4778.502
CNT	HK3513	CNTX6028umY4779um	Nucleotide excision repair	0.2597966	33	69	6027.557	4778.502
CNT	HK3513	CNTX6028umY4779um	Voltage-gated potassium flux	0.2594956	33	69	6027.557	4778.502
CNT	HK3513	CNTX6028umY4779um	Centrosomal subdistal appendage organization for microtubule anchoring	0.2529674	33	69	6027.557	4778.502
CNT	HK3513	CNTX6028umY4779um	Shuttle-mediated phospholipid transport	0.2520772	33	69	6027.557	4778.502
CNT	HK3513	CNTX6028umY4779um	Autophagosome nucleation and elongation	0.2466468	33	69	6027.557	4778.502
CNT	HK3513	CNTX6028umY4779um	Proteolysis of basement membrane	0.2461555	33	69	6027.557	4778.502
CNT	HK3513	CNTX6028umY4779um	Proteolysis of elastic fibers	0.2461555	33	69	6027.557	4778.502
CNT	HK3513	CNTX6028umY4779um	Malate aspartate shuttle	0.2421365	33	69	6027.557	4778.502
CNT	HK3513	CNTX6028umY4779um	DNA damage-induced G2-M arrest	0.2383426	33	69	6027.557	4778.502
CNT	HK3513	CNTX6028umY4779um	Neuregulin receptor signaling	0.2375371	33	69	6027.557	4778.502
CNT	HK3513	CNTX6028umY4779um	Lysosomal pH regulation	0.2332978	33	69	6027.557	4778.502
CNT	HK3513	CNTX6028umY4779um	Thioredoxin-dependent peroxiredoxin-mediated peroxide detoxification	0.2313638	33	69	6027.557	4778.502
Podo	HK3513	PodoX1162umY4015um	gp130 receptor signaling	0.3339763	47	13	1161.666	4015.358
Podo	HK3513	PodoX1162umY4015um	Mitochondrial iron-sulfur protein assembly	0.3271838	47	13	1161.666	4015.358
Podo	HK3513	PodoX1162umY4015um	Proline metabolism	0.3099407	47	13	1161.666	4015.358
Podo	HK3513	PodoX1162umY4015um	Crosslinking between different cytoskeletal networks and nuclear envelope components	0.3087284	47	13	1161.666	4015.358
Podo	HK3513	PodoX1162umY4015um	Support for RNA polymerase II- and III-mediated snRNA transcription	0.3077739	47	13	1161.666	4015.358
Podo	HK3513	PodoX1162umY4015um	p38 signaling cascade	0.3060831	47	13	1161.666	4015.358
Podo	HK3513	PodoX1162umY4015um	Integrin-basement membrane interaction and signaling	0.3046062	47	13	1161.666	4015.358
Podo	HK3513	PodoX1162umY4015um	Endothelial support of leukocyte rolling and transmigration	0.3043596	47	13	1161.666	4015.358
Podo	HK3513	PodoX1162umY4015um	Bone morphogenetic protein receptor signaling	0.3022255	47	13	1161.666	4015.358
Podo	HK3513	PodoX1162umY4015um	Cardiomyocyte pacemaker current generation	0.300804	47	13	1161.666	4015.358
Podo	HK3513	PodoX1162umY4015um	Stimulus-dependent and constitutive channel-mediated calcium entry	0.2909496	47	13	1161.666	4015.358
Podo	HK3513	PodoX1162umY4015um	Interaction of integrin with complement and coagulation factors	0.290538	47	13	1161.666	4015.358
Podo	HK3513	PodoX1162umY4015um	Support for large vesicle biogenesis at ER	0.284273	47	13	1161.666	4015.358
Podo	HK3513	PodoX1162umY4015um	MYD88-dependent signaling	0.2836985	47	13	1161.666	4015.358
Podo	HK3513	PodoX1162umY4015um	PI3 kinase-AKT signaling pathway	0.2821256	47	13	1161.666	4015.358
Podo	HK3513	PodoX1162umY4015um	Leukocyte rolling on and transmigration through endothelium	0.2766712	47	13	1161.666	4015.358
Podo	HK3513	PodoX1162umY4015um	Regulation of nuclear and cytoplasmic mRNA fate by the exon junction complex	0.2556093	47	13	1161.666	4015.358
Podo	HK3513	PodoX1162umY4015um	Centrosome biogenesis and maturation	0.2530612	47	13	1161.666	4015.358
Podo	HK3513	PodoX1162umY4015um	Biosynthesis of fibril-forming collagen	0.2529674	47	13	1161.666	4015.358
Podo	HK3513	PodoX1162umY4015um	Tetraspanin-enriched microdomain dynamics	0.248283	47	13	1161.666	4015.358
Podo	HK3513	PodoX1162umY4015um	Basement membrane attachment to cell surface	0.2435374	47	13	1161.666	4015.358
Podo	HK3513	PodoX1162umY4015um	Vesicle fusion with cis-Golgi	0.2416821	47	13	1161.666	4015.358
Podo	HK3513	PodoX1162umY4015um	ERK 1 2 signaling cascade	0.2413537	47	13	1161.666	4015.358
Podo	HK3513	PodoX1162umY4015um	Desmosome organization	0.2412486	47	13	1161.666	4015.358
Podo	HK3513	PodoX1162umY4015um	Extrinsic apoptosis pathway	0.2386473	47	13	1161.666	4015.358
Podo	HK3513	PodoX1162umY4015um	Endogenous control of complement activity	0.2351268	47	13	1161.666	4015.358
Podo	HK3513	PodoX1162umY4015um	G protein-regulated phospholipase C beta signaling cascade	0.2346739	47	13	1161.666	4015.358
Podo	HK3513	PodoX1162umY4015um	Mitochondrial fusion	0.2304267	47	13	1161.666	4015.358
Podo	HK3513	PodoX1162umY4015um	Cofactor-mediated transcriptional regulation of multiple nuclear receptors	0.2249463	47	13	1161.666	4015.358
Podo	HK3513	PodoX1162umY4015um	Prostanoid synthesis from arachidonic acid	0.2237282	47	13	1161.666	4015.358
CNT	HK3513	CNTX713umY5061um	Carrier-mediated chloride transmembrane transport	0.3738467	26	8	713.4229	5061.008
CNT	HK3513	CNTX713umY5061um	Replication stress-induced slowing of S-phase progression	0.3637114	26	8	713.4229	5061.008
CNT	HK3513	CNTX713umY5061um	Immunoproteasome organization	0.3626469	26	8	713.4229	5061.008
CNT	HK3513	CNTX713umY5061um	Mitochondrial fission	0.3617784	26	8	713.4229	5061.008
CNT	HK3513	CNTX713umY5061um	Generation of electrochemical gradients by Na-K-ATPase	0.3589863	26	8	713.4229	5061.008
CNT	HK3513	CNTX713umY5061um	Vesicle fusion with cis-Golgi	0.3471861	26	8	713.4229	5061.008
CNT	HK3513	CNTX713umY5061um	Carrier-mediated bicarbonate transmembrane transport	0.3192536	26	8	713.4229	5061.008
CNT	HK3513	CNTX713umY5061um	Centrosomal subdistal appendage organization for microtubule anchoring	0.3182493	26	8	713.4229	5061.008
CNT	HK3513	CNTX713umY5061um	DNA damage-induced G2-M arrest	0.3057514	26	8	713.4229	5061.008
CNT	HK3513	CNTX713umY5061um	Initiation of RNA polymerase III-mediated 5S rRNA and tRNA transcription	0.2935624	26	8	713.4229	5061.008
CNT	HK3513	CNTX713umY5061um	Mitochondrial translation elongation	0.2831169	26	8	713.4229	5061.008
CNT	HK3513	CNTX713umY5061um	Mother centriole and distal appendage transformation into basal body	0.2727711	26	8	713.4229	5061.008
CNT	HK3513	CNTX713umY5061um	Desmosome organization	0.2617614	26	8	713.4229	5061.008
CNT	HK3513	CNTX713umY5061um	G protein-regulated phospholipase C beta signaling cascade	0.2588036	26	8	713.4229	5061.008
CNT	HK3513	CNTX713umY5061um	Inward rectifier potassium flux	0.2569733	26	8	713.4229	5061.008
CNT	HK3513	CNTX713umY5061um	Vesicle tethering at plasma membrane	0.241088	26	8	713.4229	5061.008
CNT	HK3513	CNTX713umY5061um	Proteolysis of fibronectin	0.2379892	26	8	713.4229	5061.008
CNT	HK3513	CNTX713umY5061um	Microtubule-based anterograde organelle and vesicle transport	0.2230056	26	8	713.4229	5061.008
CNT	HK3513	CNTX713umY5061um	PI3 kinase-AKT signaling pathway	0.2184318	26	8	713.4229	5061.008
CNT	HK3513	CNTX713umY5061um	Centriolar satelites organization	0.2157486	26	8	713.4229	5061.008
CNT	HK3513	CNTX713umY5061um	HIF-1 receptor signaling pathway	0.2122226	26	8	713.4229	5061.008
CNT	HK3513	CNTX713umY5061um	Mitochondria-endoplasmic reticulum contact site formation	0.2086117	26	8	713.4229	5061.008
CNT	HK3513	CNTX713umY5061um	Histone ubiquitination and deubiquitination	0.2027554	26	8	713.4229	5061.008
CNT	HK3513	CNTX713umY5061um	Rab1 activation in cis-Golgi vesicle tethering and autophagosome biogenesis	0.1977703	26	8	713.4229	5061.008
CNT	HK3513	CNTX713umY5061um	rDNA transcription	0.1965084	26	8	713.4229	5061.008
CNT	HK3513	CNTX713umY5061um	Ras signaling pathway	0.1941196	26	8	713.4229	5061.008
CNT	HK3513	CNTX713umY5061um	GPI-anchor synthesis and attachment to protein	0.190958	26	8	713.4229	5061.008
CNT	HK3513	CNTX713umY5061um	Heme synthesis	0.1901713	26	8	713.4229	5061.008
CNT	HK3513	CNTX713umY5061um	Lysosomal pH regulation	0.1881308	26	8	713.4229	5061.008
CNT	HK3513	CNTX713umY5061um	Bone morphogenetic protein receptor signaling	0.1862018	26	8	713.4229	5061.008
PTS3	HK3513	PTS3X3446umY2444um	Plasmalogen biosynthesis	0.4191395	79	39	3445.825	2443.869
PTS3	HK3513	PTS3X3446umY2444um	Ketone body metabolism and transport	0.4097995	79	39	3445.825	2443.869
PTS3	HK3513	PTS3X3446umY2444um	Proteolysis of basement membrane	0.3509386	79	39	3445.825	2443.869
PTS3	HK3513	PTS3X3446umY2444um	Proteolysis of elastic fibers	0.3509386	79	39	3445.825	2443.869
PTS3	HK3513	PTS3X3446umY2444um	Proteolysis of fibronectin	0.3509386	79	39	3445.825	2443.869
PTS3	HK3513	PTS3X3446umY2444um	Insulin receptor signaling	0.3237389	79	39	3445.825	2443.869
PTS3	HK3513	PTS3X3446umY2444um	Support for RNA polymerase II- and III-mediated snRNA transcription	0.3052286	79	39	3445.825	2443.869
PTS3	HK3513	PTS3X3446umY2444um	Early endocytic vesicle and endosome fusion	0.2933234	79	39	3445.825	2443.869
PTS3	HK3513	PTS3X3446umY2444um	Smooth muscle thin myofilament organization	0.2821256	79	39	3445.825	2443.869
PTS3	HK3513	PTS3X3446umY2444um	Glutamate and glutamine metabolism	0.2798216	79	39	3445.825	2443.869
PTS3	HK3513	PTS3X3446umY2444um	Cardiolipin biosynthesis and remodeling	0.2647153	79	39	3445.825	2443.869
PTS3	HK3513	PTS3X3446umY2444um	Fibroblast growth factor receptor signaling	0.2624629	79	39	3445.825	2443.869
PTS3	HK3513	PTS3X3446umY2444um	Hippo signaling	0.2592555	79	39	3445.825	2443.869
PTS3	HK3513	PTS3X3446umY2444um	Upstream regulation of lamellipodium dynamics	0.2564429	79	39	3445.825	2443.869
PTS3	HK3513	PTS3X3446umY2444um	PI3 kinase-AKT signaling pathway	0.2422891	79	39	3445.825	2443.869
PTS3	HK3513	PTS3X3446umY2444um	Amyloid precursor protein cleavage	0.2419115	79	39	3445.825	2443.869
PTS3	HK3513	PTS3X3446umY2444um	Transcription by RNA polymerase III	0.2382725	79	39	3445.825	2443.869
PTS3	HK3513	PTS3X3446umY2444um	Glycerol-3-phosphate pathway	0.2356201	79	39	3445.825	2443.869
PTS3	HK3513	PTS3X3446umY2444um	Chromatin organization by Polycomb repressive complexes	0.234375	79	39	3445.825	2443.869
PTS3	HK3513	PTS3X3446umY2444um	Ras signaling pathway	0.231024	79	39	3445.825	2443.869
PTS3	HK3513	PTS3X3446umY2444um	Clathrin-mediated endocytosis	0.2273529	79	39	3445.825	2443.869
PTS3	HK3513	PTS3X3446umY2444um	Farnesyl pyrophosphate biosynthesis in the mevalonate pathway	0.2270702	79	39	3445.825	2443.869
PTS3	HK3513	PTS3X3446umY2444um	Alternative end joining DSB repair	0.2256867	79	39	3445.825	2443.869
PTS3	HK3513	PTS3X3446umY2444um	Nucleosome assembly	0.2228826	79	39	3445.825	2443.869
PTS3	HK3513	PTS3X3446umY2444um	Proteolysis of fibril-forming collagen	0.222399	79	39	3445.825	2443.869
PTS3	HK3513	PTS3X3446umY2444um	Clathrin-mediated vesicle traffic from TGN to endosomal lysosomal system	0.2188632	79	39	3445.825	2443.869
PTS3	HK3513	PTS3X3446umY2444um	Base excision repair	0.2188568	79	39	3445.825	2443.869
PTS3	HK3513	PTS3X3446umY2444um	Dystrophin or utrophin complex-mediated coupling between cytoskeleton and ECM	0.2174144	79	39	3445.825	2443.869
PTS3	HK3513	PTS3X3446umY2444um	Proline metabolism	0.2164688	79	39	3445.825	2443.869
PTS3	HK3513	PTS3X3446umY2444um	Cell polarity establishment	0.2080537	79	39	3445.825	2443.869
PC	HK3513	PCX735umY3360um	Proteasome assembly	0.5135015	60	8	735.27	3359.943
PC	HK3513	PCX735umY3360um	Transcriptional control of myofibrillogenesis	0.3639466	60	8	735.27	3359.943
PC	HK3513	PCX735umY3360um	Cellular uptake and efflux of free cholesterol	0.3456973	60	8	735.27	3359.943
PC	HK3513	PCX735umY3360um	Semaphorin presentation on cell surface	0.3363051	60	8	735.27	3359.943
PC	HK3513	PCX735umY3360um	Voltage-gated potassium flux	0.333086	60	8	735.27	3359.943
PC	HK3513	PCX735umY3360um	Dystrophin or utrophin complex-mediated coupling between cytoskeleton and ECM	0.3313183	60	8	735.27	3359.943
PC	HK3513	PCX735umY3360um	GPCR desensitization and endocytic adaptor recruitment	0.310089	60	8	735.27	3359.943
PC	HK3513	PCX735umY3360um	Centriole duplication	0.309476	60	8	735.27	3359.943
PC	HK3513	PCX735umY3360um	Pyrimidine biosynthesis and salvage	0.2952098	60	8	735.27	3359.943
PC	HK3513	PCX735umY3360um	Single strand annealing DSB repair	0.2802671	60	8	735.27	3359.943
PC	HK3513	PCX735umY3360um	Mother and daughter centriole organization around microtubule triplets	0.27718	60	8	735.27	3359.943
PC	HK3513	PCX735umY3360um	Lipid droplet mitochondria interaction	0.2673766	60	8	735.27	3359.943
PC	HK3513	PCX735umY3360um	Crosslinking between different cytoskeletal networks and nuclear envelope components	0.2669424	60	8	735.27	3359.943
PC	HK3513	PCX735umY3360um	alpha and beta tubulin biogenesis and heterodimer assembly	0.2596154	60	8	735.27	3359.943
PC	HK3513	PCX735umY3360um	Microvillus assembly and organization	0.255407	60	8	735.27	3359.943
PC	HK3513	PCX735umY3360um	Viral RNA-activated RIG-I-like signaling	0.2548521	60	8	735.27	3359.943
PC	HK3513	PCX735umY3360um	Extrinsic apoptosis pathway	0.2329246	60	8	735.27	3359.943
PC	HK3513	PCX735umY3360um	Cellular urate import and export	0.2315124	60	8	735.27	3359.943
PC	HK3513	PCX735umY3360um	G protein-regulated phospholipase C beta signaling cascade	0.2272389	60	8	735.27	3359.943
PC	HK3513	PCX735umY3360um	GPI-anchor synthesis and attachment to protein	0.226606	60	8	735.27	3359.943
PC	HK3513	PCX735umY3360um	Regulation of microtubule nucleation and stabilization at Golgi	0.2213977	60	8	735.27	3359.943
PC	HK3513	PCX735umY3360um	Vesicle fusion with plasma membrane	0.2207496	60	8	735.27	3359.943
PC	HK3513	PCX735umY3360um	Fibrinolysis	0.2141266	60	8	735.27	3359.943
PC	HK3513	PCX735umY3360um	Mitochondrial fusion	0.2101422	60	8	735.27	3359.943
PC	HK3513	PCX735umY3360um	U4-U6 di-snRNP-selective component synthesis	0.2028232	60	8	735.27	3359.943
PC	HK3513	PCX735umY3360um	Glutathione biosynthesis, regeneration and glutathione-dependent peroxide detoxification	0.2009895	60	8	735.27	3359.943
PC	HK3513	PCX735umY3360um	NFkB signaling pathway	0.1991728	60	8	735.27	3359.943
PC	HK3513	PCX735umY3360um	Farnesyl pyrophosphate biosynthesis in the mevalonate pathway	0.1990345	60	8	735.27	3359.943
PC	HK3513	PCX735umY3360um	DNA end resection and promotion of resection-dependent DSB repair	0.1928347	60	8	735.27	3359.943
PC	HK3513	PCX735umY3360um	Citric acid cycle	0.1905413	60	8	735.27	3359.943
CNT	HK3513	CNTX4537umY5610um	Cardiomyocyte pacemaker current generation	0.5729128	16	52	4536.676	5610.201
CNT	HK3513	CNTX4537umY5610um	Smooth muscle thick myofilament organization and regulation	0.4936302	16	52	4536.676	5610.201
CNT	HK3513	CNTX4537umY5610um	Contractile ring assembly and constriction	0.465466	16	52	4536.676	5610.201
CNT	HK3513	CNTX4537umY5610um	gp130 receptor signaling	0.4599406	16	52	4536.676	5610.201
CNT	HK3513	CNTX4537umY5610um	Smooth muscle thin myofilament organization	0.4396878	16	52	4536.676	5610.201
CNT	HK3513	CNTX4537umY5610um	Exosome secretion	0.4268398	16	52	4536.676	5610.201
CNT	HK3513	CNTX4537umY5610um	Ketone body metabolism and transport	0.4199809	16	52	4536.676	5610.201
CNT	HK3513	CNTX4537umY5610um	Biosynthesis of the glycosaminoglycan-protein linkage region	0.4124629	16	52	4536.676	5610.201
CNT	HK3513	CNTX4537umY5610um	G protein-regulated phospholipase C beta signaling cascade	0.3931734	16	52	4536.676	5610.201
CNT	HK3513	CNTX4537umY5610um	Alternative end joining DSB repair	0.3842401	16	52	4536.676	5610.201
CNT	HK3513	CNTX4537umY5610um	Mitochondrial coupling to microtubule transport system	0.3784877	16	52	4536.676	5610.201
CNT	HK3513	CNTX4537umY5610um	Voltage-gated potassium flux	0.3762611	16	52	4536.676	5610.201
CNT	HK3513	CNTX4537umY5610um	Single strand annealing DSB repair	0.3348665	16	52	4536.676	5610.201
CNT	HK3513	CNTX4537umY5610um	Actin biosynthesis and recycling	0.3218793	16	52	4536.676	5610.201
CNT	HK3513	CNTX4537umY5610um	Regulation of proteasomal proteolysis by signalosome	0.3195321	16	52	4536.676	5610.201
CNT	HK3513	CNTX4537umY5610um	Purine biosynthesis and salvage	0.3186813	16	52	4536.676	5610.201
CNT	HK3513	CNTX4537umY5610um	Cholesterol-sensitive control of SREBP activation	0.3054896	16	52	4536.676	5610.201
CNT	HK3513	CNTX4537umY5610um	Okazaki-fragment maturation and DNA synthesis during NER, MMR, BER and HR	0.3052566	16	52	4536.676	5610.201
CNT	HK3513	CNTX4537umY5610um	Early endocytic vesicle and endosome fusion	0.3	16	52	4536.676	5610.201
CNT	HK3513	CNTX4537umY5610um	Neuregulin receptor signaling	0.2940653	16	52	4536.676	5610.201
CNT	HK3513	CNTX4537umY5610um	COP9 signalosome-mediated regulation of cullin-RING ubiquitin ligases	0.2841341	16	52	4536.676	5610.201
CNT	HK3513	CNTX4537umY5610um	Integrin costamere-mediated coupling between cytoskeleton and ECM	0.2814721	16	52	4536.676	5610.201
CNT	HK3513	CNTX4537umY5610um	Integrin-basement membrane interaction and signaling	0.272247	16	52	4536.676	5610.201
CNT	HK3513	CNTX4537umY5610um	Phase I biotransformation via alcohol and aldehyde dehydrogenases	0.2717378	16	52	4536.676	5610.201
CNT	HK3513	CNTX4537umY5610um	Tetraspanin-enriched microdomain dynamics	0.2686584	16	52	4536.676	5610.201
CNT	HK3513	CNTX4537umY5610um	Regulation of pre-mRNA processing by hnRNPs	0.2635646	16	52	4536.676	5610.201
CNT	HK3513	CNTX4537umY5610um	Generation of electrochemical gradients by Na-K-ATPase	0.2631823	16	52	4536.676	5610.201
CNT	HK3513	CNTX4537umY5610um	Vesicle tethering at plasma membrane	0.257241	16	52	4536.676	5610.201
CNT	HK3513	CNTX4537umY5610um	Transcription repression	0.251114	16	52	4536.676	5610.201
CNT	HK3513	CNTX4537umY5610um	Filopodium assembly, organization and upstream regulation	0.2481509	16	52	4536.676	5610.201
CTAL	HK3513	CTALX2334umY878um	Acyl CoA hydrolysis	0.3418398	110	26	2333.88	878.4066
CTAL	HK3513	CTALX2334umY878um	Kinetochore-microtubule attachment	0.3309394	110	26	2333.88	878.4066
CTAL	HK3513	CTALX2334umY878um	DNA damage-induced G2-M arrest	0.327149	110	26	2333.88	878.4066
CTAL	HK3513	CTALX2334umY878um	Ras signaling pathway	0.2757688	110	26	2333.88	878.4066
CTAL	HK3513	CTALX2334umY878um	Immunoproteasome organization	0.2698825	110	26	2333.88	878.4066
CTAL	HK3513	CTALX2334umY878um	Initiation of phagocytosis of apoptotic cells	0.2685367	110	26	2333.88	878.4066
CTAL	HK3513	CTALX2334umY878um	Plasmalogen biosynthesis	0.2676558	110	26	2333.88	878.4066
CTAL	HK3513	CTALX2334umY878um	Voltage-gated potassium flux	0.26454	110	26	2333.88	878.4066
CTAL	HK3513	CTALX2334umY878um	Ketone body metabolism and transport	0.2633365	110	26	2333.88	878.4066
CTAL	HK3513	CTALX2334umY878um	Inositol metabolism and transport	0.2477463	110	26	2333.88	878.4066
CTAL	HK3513	CTALX2334umY878um	Eukaryotic motile axoneme organization	0.2457487	110	26	2333.88	878.4066
CTAL	HK3513	CTALX2334umY878um	gp130 receptor signaling	0.2442137	110	26	2333.88	878.4066
CTAL	HK3513	CTALX2334umY878um	Inward rectifier potassium flux	0.24273	110	26	2333.88	878.4066
CTAL	HK3513	CTALX2334umY878um	Upstream regulation of lamellipodium dynamics	0.2421254	110	26	2333.88	878.4066
CTAL	HK3513	CTALX2334umY878um	Vesicle trafficking involved in biogenesis of lysosome-related organelles	0.2382229	110	26	2333.88	878.4066
CTAL	HK3513	CTALX2334umY878um	Initiation of phagocytosis via Ig receptors	0.2374938	110	26	2333.88	878.4066
CTAL	HK3513	CTALX2334umY878um	Cellular urate import and export	0.2359718	110	26	2333.88	878.4066
CTAL	HK3513	CTALX2334umY878um	Lipid droplet mitochondria interaction	0.2350999	110	26	2333.88	878.4066
CTAL	HK3513	CTALX2334umY878um	Fanconi anemia interstrand cross-link repair pathway	0.2302805	110	26	2333.88	878.4066
CTAL	HK3513	CTALX2334umY878um	Replication stress-induced slowing of S-phase progression	0.2301469	110	26	2333.88	878.4066
CTAL	HK3513	CTALX2334umY878um	COP9 signalosome-mediated regulation of cullin-RING ubiquitin ligases	0.2255242	110	26	2333.88	878.4066
CTAL	HK3513	CTALX2334umY878um	Endosomal sorting for retrograde clathrin-independent transport to the TGN	0.2253464	110	26	2333.88	878.4066
CTAL	HK3513	CTALX2334umY878um	U5 snRNP-selective component synthesis	0.2169901	110	26	2333.88	878.4066
CTAL	HK3513	CTALX2334umY878um	Cardiomyocyte pacemaker current generation	0.2159555	110	26	2333.88	878.4066
CTAL	HK3513	CTALX2334umY878um	Initiation of RNA polymerase III-mediated 5S rRNA and tRNA transcription	0.2137024	110	26	2333.88	878.4066
CTAL	HK3513	CTALX2334umY878um	Alternative end joining DSB repair	0.2134903	110	26	2333.88	878.4066
CTAL	HK3513	CTALX2334umY878um	Recycling endosome dynamics	0.2120478	110	26	2333.88	878.4066
CTAL	HK3513	CTALX2334umY878um	Vesicle biogenesis at ER membrane	0.2094955	110	26	2333.88	878.4066
CTAL	HK3513	CTALX2334umY878um	Lipid droplet biogenesis	0.2056462	110	26	2333.88	878.4066
CTAL	HK3513	CTALX2334umY878um	Metaphase to anaphase transition and spindle assembly checkpoint	0.2055328	110	26	2333.88	878.4066
GSStromal	HK3513	GSStromalX3314umY5895um	Support for large vesicle biogenesis at ER	0.3381306	10	38	3313.989	5894.967
GSStromal	HK3513	GSStromalX3314umY5895um	Channel-mediated chloride transmembrane movement	0.3208411	10	38	3313.989	5894.967
GSStromal	HK3513	GSStromalX3314umY5895um	SMAD signaling cascade	0.3025772	10	38	3313.989	5894.967
GSStromal	HK3513	GSStromalX3314umY5895um	Regulation of coagulation cascade	0.2812848	10	38	3313.989	5894.967
GSStromal	HK3513	GSStromalX3314umY5895um	Inward rectifier potassium flux	0.2805638	10	38	3313.989	5894.967
GSStromal	HK3513	GSStromalX3314umY5895um	Catabolism of branched-chain amino acids	0.262935	10	38	3313.989	5894.967
GSStromal	HK3513	GSStromalX3314umY5895um	alpha and beta tubulin biogenesis and heterodimer assembly	0.2588141	10	38	3313.989	5894.967
GSStromal	HK3513	GSStromalX3314umY5895um	Phospholipid scrambling across membrane leaflets	0.2511401	10	38	3313.989	5894.967
GSStromal	HK3513	GSStromalX3314umY5895um	Exosome secretion	0.2486085	10	38	3313.989	5894.967
GSStromal	HK3513	GSStromalX3314umY5895um	Thioredoxin-dependent peroxiredoxin-mediated peroxide detoxification	0.2342624	10	38	3313.989	5894.967
GSStromal	HK3513	GSStromalX3314umY5895um	Histone ubiquitination and deubiquitination	0.2320744	10	38	3313.989	5894.967
GSStromal	HK3513	GSStromalX3314umY5895um	Glutathione biosynthesis, regeneration and glutathione-dependent peroxide detoxification	0.2254793	10	38	3313.989	5894.967
GSStromal	HK3513	GSStromalX3314umY5895um	Cytosolic Sm core assembly onto U snRNAs	0.2234114	10	38	3313.989	5894.967
GSStromal	HK3513	GSStromalX3314umY5895um	Vesicle biogenesis at cis-Golgi	0.2158541	10	38	3313.989	5894.967
GSStromal	HK3513	GSStromalX3314umY5895um	Protein N-linked glycosylation in ER	0.2111524	10	38	3313.989	5894.967
GSStromal	HK3513	GSStromalX3314umY5895um	Smooth muscle thick myofilament organization and regulation	0.2101422	10	38	3313.989	5894.967
GSStromal	HK3513	GSStromalX3314umY5895um	Carrier-mediated chloride transmembrane transport	0.209142	10	38	3313.989	5894.967
GSStromal	HK3513	GSStromalX3314umY5895um	Actin filament capping	0.2086277	10	38	3313.989	5894.967
GSStromal	HK3513	GSStromalX3314umY5895um	U4-U6-U5 tri-snRNP recruitment and pre-catalytic spliceosome assembly	0.2073634	10	38	3313.989	5894.967
GSStromal	HK3513	GSStromalX3314umY5895um	Polyubiquitination of retrotranslocated misfolded proteins	0.2064612	10	38	3313.989	5894.967
GSStromal	HK3513	GSStromalX3314umY5895um	Vesicle fusion with cis-Golgi	0.2055659	10	38	3313.989	5894.967
GSStromal	HK3513	GSStromalX3314umY5895um	Cardiomyocyte pacemaker current generation	0.2034632	10	38	3313.989	5894.967
GSStromal	HK3513	GSStromalX3314umY5895um	Quiescence- and senescence-associated cell cycle arrest	0.2032029	10	38	3313.989	5894.967
GSStromal	HK3513	GSStromalX3314umY5895um	Ceramide biosynthesis	0.2011218	10	38	3313.989	5894.967
GSStromal	HK3513	GSStromalX3314umY5895um	Endoplasmic reticulum-endosome and lysosome contact site formation	0.2004463	10	38	3313.989	5894.967
GSStromal	HK3513	GSStromalX3314umY5895um	GPCR desensitization and endocytic adaptor recruitment	0.195549	10	38	3313.989	5894.967
GSStromal	HK3513	GSStromalX3314umY5895um	Bridge-mediated phospholipid transfer at organelle contact sites	0.1955473	10	38	3313.989	5894.967
GSStromal	HK3513	GSStromalX3314umY5895um	Regulation of actin dynamics during macropinocytosis	0.1939079	10	38	3313.989	5894.967
GSStromal	HK3513	GSStromalX3314umY5895um	Chaperone-mediated regulation of steroid nuclear receptors	0.1929155	10	38	3313.989	5894.967
GSStromal	HK3513	GSStromalX3314umY5895um	Nucleosome assembly	0.1919267	10	38	3313.989	5894.967
iPT	HK3513	iPTX2845umY1785um	Phase II biotransformation via glucuronidation	0.4184961	92	32	2844.651	1785.441
iPT	HK3513	iPTX2845umY1785um	Induction of lysophagy	0.3768546	92	32	2844.651	1785.441
iPT	HK3513	iPTX2845umY1785um	Bone morphogenetic protein receptor signaling	0.3425816	92	32	2844.651	1785.441
iPT	HK3513	iPTX2845umY1785um	Aspartate and arginine metabolism	0.3239881	92	32	2844.651	1785.441
iPT	HK3513	iPTX2845umY1785um	U4-U6-U5 tri-snRNP recruitment and pre-catalytic spliceosome assembly	0.3180617	92	32	2844.651	1785.441
iPT	HK3513	iPTX2845umY1785um	Centrosome biogenesis and maturation	0.2978355	92	32	2844.651	1785.441
iPT	HK3513	iPTX2845umY1785um	Microvillus assembly and organization	0.2935447	92	32	2844.651	1785.441
iPT	HK3513	iPTX2845umY1785um	Fructose and mannose metabolism	0.2727273	92	32	2844.651	1785.441
iPT	HK3513	iPTX2845umY1785um	SMAD signaling cascade	0.2709725	92	32	2844.651	1785.441
iPT	HK3513	iPTX2845umY1785um	Endoplasmic reticulum contact site-mediated cholesterol transfer	0.2696806	92	32	2844.651	1785.441
iPT	HK3513	iPTX2845umY1785um	DNA damage-induced G1-S arrest	0.2673766	92	32	2844.651	1785.441
iPT	HK3513	iPTX2845umY1785um	Chaperone-mediated autophagy	0.262214	92	32	2844.651	1785.441
iPT	HK3513	iPTX2845umY1785um	Support for RNA polymerase II- and III-mediated snRNA transcription	0.2595185	92	32	2844.651	1785.441
iPT	HK3513	iPTX2845umY1785um	Regulation of coagulation cascade	0.2571482	92	32	2844.651	1785.441
iPT	HK3513	iPTX2845umY1785um	Nuclear intermediate filaments	0.2553412	92	32	2844.651	1785.441
iPT	HK3513	iPTX2845umY1785um	Initiation of RNA polymerase III-mediated 5S rRNA and tRNA transcription	0.2533673	92	32	2844.651	1785.441
iPT	HK3513	iPTX2845umY1785um	Heparin and heparan sulfate chain biosynthesis	0.2507618	92	32	2844.651	1785.441
iPT	HK3513	iPTX2845umY1785um	Mitochondrial translation elongation	0.2486085	92	32	2844.651	1785.441
iPT	HK3513	iPTX2845umY1785um	Insulin receptor signaling	0.247181	92	32	2844.651	1785.441
iPT	HK3513	iPTX2845umY1785um	Centriole duplication	0.2463025	92	32	2844.651	1785.441
iPT	HK3513	iPTX2845umY1785um	Basement membrane attachment to cell surface	0.2437848	92	32	2844.651	1785.441
iPT	HK3513	iPTX2845umY1785um	Degradation of pre-mRNA by nuclear exosome	0.2426556	92	32	2844.651	1785.441
iPT	HK3513	iPTX2845umY1785um	Upstream regulation of lamellipodium dynamics	0.2418072	92	32	2844.651	1785.441
iPT	HK3513	iPTX2845umY1785um	m6A methylation and demethylation of mRNA	0.238961	92	32	2844.651	1785.441
iPT	HK3513	iPTX2845umY1785um	TREX-2-mediated nuclear mRNA export	0.2388373	92	32	2844.651	1785.441
iPT	HK3513	iPTX2845umY1785um	Ubiquinone biosynthesis from farnesyl pyrophosphate	0.2365858	92	32	2844.651	1785.441
iPT	HK3513	iPTX2845umY1785um	Protein O-linked glycosylation in Golgi Apparatus	0.2338899	92	32	2844.651	1785.441
iPT	HK3513	iPTX2845umY1785um	Immunoproteasome organization	0.2286951	92	32	2844.651	1785.441
iPT	HK3513	iPTX2845umY1785um	Quiescence- and senescence-associated cell cycle arrest	0.2270654	92	32	2844.651	1785.441
iPT	HK3513	iPTX2845umY1785um	Rab1 activation in cis-Golgi vesicle tethering and autophagosome biogenesis	0.2268302	92	32	2844.651	1785.441
PTS3	HK3513	PTS3X4449umY5659um	Aspartate and arginine metabolism	0.5014853	15	51	4449.288	5659.168
PTS3	HK3513	PTS3X4449umY5659um	Phase II biotransformation via glucuronidation	0.4112843	15	51	4449.288	5659.168
PTS3	HK3513	PTS3X4449umY5659um	Transcriptional control of myofibrillogenesis	0.3879822	15	51	4449.288	5659.168
PTS3	HK3513	PTS3X4449umY5659um	Lysosomal degradation of chondroitin and dermatan sulfate	0.3740356	15	51	4449.288	5659.168
PTS3	HK3513	PTS3X4449umY5659um	Interaction of integrin with complement and coagulation factors	0.3641311	15	51	4449.288	5659.168
PTS3	HK3513	PTS3X4449umY5659um	Proteasome assembly	0.3405044	15	51	4449.288	5659.168
PTS3	HK3513	PTS3X4449umY5659um	Intrinsic apoptosis pathway	0.3310578	15	51	4449.288	5659.168
PTS3	HK3513	PTS3X4449umY5659um	Phase I biotransformation via alcohol and aldehyde dehydrogenases	0.3225727	15	51	4449.288	5659.168
PTS3	HK3513	PTS3X4449umY5659um	Nucleosome assembly	0.2895823	15	51	4449.288	5659.168
PTS3	HK3513	PTS3X4449umY5659um	Biosynthesis of the glycosaminoglycan-protein linkage region	0.2873887	15	51	4449.288	5659.168
PTS3	HK3513	PTS3X4449umY5659um	Cellular urate import and export	0.2804162	15	51	4449.288	5659.168
PTS3	HK3513	PTS3X4449umY5659um	gamma-tubulin ring complex-mediated microtubule nucleation	0.2749721	15	51	4449.288	5659.168
PTS3	HK3513	PTS3X4449umY5659um	Fibroblast growth factor receptor signaling	0.2633531	15	51	4449.288	5659.168
PTS3	HK3513	PTS3X4449umY5659um	Cytosolic protein acetylation and deacetylation	0.2622585	15	51	4449.288	5659.168
PTS3	HK3513	PTS3X4449umY5659um	Biosynthesis and Golgi import of UDP-activated sugars for glycan synthesis	0.2594519	15	51	4449.288	5659.168
PTS3	HK3513	PTS3X4449umY5659um	Fructose and mannose metabolism	0.2566481	15	51	4449.288	5659.168
PTS3	HK3513	PTS3X4449umY5659um	Serine and glycine metabolism	0.2464917	15	51	4449.288	5659.168
PTS3	HK3513	PTS3X4449umY5659um	TREX-2-mediated nuclear mRNA export	0.244898	15	51	4449.288	5659.168
PTS3	HK3513	PTS3X4449umY5659um	NADPH-independent ROS detoxification	0.2408012	15	51	4449.288	5659.168
PTS3	HK3513	PTS3X4449umY5659um	Endosomal sorting for retrograde clathrin-independent transport to the TGN	0.2400135	15	51	4449.288	5659.168
PTS3	HK3513	PTS3X4449umY5659um	Cobalamin metabolism	0.2333952	15	51	4449.288	5659.168
PTS3	HK3513	PTS3X4449umY5659um	Glycolysis and gluconeogenesis	0.2273796	15	51	4449.288	5659.168
PTS3	HK3513	PTS3X4449umY5659um	Inositol metabolism and transport	0.2256867	15	51	4449.288	5659.168
PTS3	HK3513	PTS3X4449umY5659um	Activation of pro-MMPs	0.2242424	15	51	4449.288	5659.168
PTS3	HK3513	PTS3X4449umY5659um	Classical complement pathway	0.2180122	15	51	4449.288	5659.168
PTS3	HK3513	PTS3X4449umY5659um	Catabolism of branched-chain amino acids	0.2115385	15	51	4449.288	5659.168
PTS3	HK3513	PTS3X4449umY5659um	Tight junction organization	0.2071902	15	51	4449.288	5659.168
PTS3	HK3513	PTS3X4449umY5659um	Cellular xenobiotic uptake and efflux	0.2051129	15	51	4449.288	5659.168
PTS3	HK3513	PTS3X4449umY5659um	Mitochondrial iron-sulfur protein assembly	0.2033069	15	51	4449.288	5659.168
PTS3	HK3513	PTS3X4449umY5659um	Transcription repression	0.2030264	15	51	4449.288	5659.168
IC	HK3513	ICX408umY1654um	Vesicle trafficking involved in biogenesis of lysosome-related organelles	0.3437577	94	4	408.3159	1654.358
IC	HK3513	ICX408umY1654um	LINC complex-mediated nuclear-cytoskeletal coupling	0.3421365	94	4	408.3159	1654.358
IC	HK3513	ICX408umY1654um	Phosphoglyceride remodelling via Lands cycle	0.3227278	94	4	408.3159	1654.358
IC	HK3513	ICX408umY1654um	Malate aspartate shuttle	0.3186944	94	4	408.3159	1654.358
IC	HK3513	ICX408umY1654um	Endoplasmic reticulum tubulus maintenance	0.3049679	94	4	408.3159	1654.358
IC	HK3513	ICX408umY1654um	Degradation of deadenylated mRNA by cytosolic exosome	0.3039559	94	4	408.3159	1654.358
IC	HK3513	ICX408umY1654um	Carrier-mediated zinc transmembrane transport	0.2798923	94	4	408.3159	1654.358
IC	HK3513	ICX408umY1654um	U5 snRNP-selective component synthesis	0.2765935	94	4	408.3159	1654.358
IC	HK3513	ICX408umY1654um	Cellular uptake and export of free and transferrin-bound iron	0.2742115	94	4	408.3159	1654.358
IC	HK3513	ICX408umY1654um	VDJ recombination	0.2706231	94	4	408.3159	1654.358
IC	HK3513	ICX408umY1654um	Ubiquinone biosynthesis from farnesyl pyrophosphate	0.257966	94	4	408.3159	1654.358
IC	HK3513	ICX408umY1654um	Purine biosynthesis and salvage	0.2534341	94	4	408.3159	1654.358
IC	HK3513	ICX408umY1654um	Cytosolic and nuclear iron-sulfur protein assembly	0.2530635	94	4	408.3159	1654.358
IC	HK3513	ICX408umY1654um	Integrin-basement membrane interaction and signaling	0.2374113	94	4	408.3159	1654.358
IC	HK3513	ICX408umY1654um	Glycerol-3-phosphate pathway	0.2367692	94	4	408.3159	1654.358
IC	HK3513	ICX408umY1654um	Protein O-linked glycosylation in Golgi Apparatus	0.2311688	94	4	408.3159	1654.358
IC	HK3513	ICX408umY1654um	Bridge-mediated phospholipid transfer at organelle contact sites	0.2285714	94	4	408.3159	1654.358
IC	HK3513	ICX408umY1654um	SDSA homologous recombination DSB repair	0.2253709	94	4	408.3159	1654.358
IC	HK3513	ICX408umY1654um	mTORC2 signaling pathway	0.2224699	94	4	408.3159	1654.358
IC	HK3513	ICX408umY1654um	Immunoproteasome organization	0.219666	94	4	408.3159	1654.358
IC	HK3513	ICX408umY1654um	Endoplasmic reticulum contact site-mediated cholesterol transfer	0.2195507	94	4	408.3159	1654.358
IC	HK3513	ICX408umY1654um	Eukaryotic kinetochore assembly	0.2176871	94	4	408.3159	1654.358
IC	HK3513	ICX408umY1654um	Basement membrane assembly and organization	0.2114882	94	4	408.3159	1654.358
IC	HK3513	ICX408umY1654um	Glycogen synthesis and glycogenolysis	0.2097362	94	4	408.3159	1654.358
IC	HK3513	ICX408umY1654um	Recycling endosome dynamics	0.2087892	94	4	408.3159	1654.358
IC	HK3513	ICX408umY1654um	Hippo signaling	0.2074383	94	4	408.3159	1654.358
IC	HK3513	ICX408umY1654um	Restriction point	0.2042265	94	4	408.3159	1654.358
IC	HK3513	ICX408umY1654um	Vesicle tethering at cis-Golgi	0.2020772	94	4	408.3159	1654.358
IC	HK3513	ICX408umY1654um	Fusion of late endosomes with lysosomes	0.1969922	94	4	408.3159	1654.358
IC	HK3513	ICX408umY1654um	Endoplasmic reticulum-golgi contact site formation	0.1961424	94	4	408.3159	1654.358
CNT	HK3513	CNTX4198umY4905um	Protein farnesylation and geranylgeranylation	0.4974644	30	48	4197.668	4905.065
CNT	HK3513	CNTX4198umY4905um	Centrosomal subdistal appendage organization for microtubule anchoring	0.4482196	30	48	4197.668	4905.065
CNT	HK3513	CNTX4198umY4905um	Carrier-mediated chloride transmembrane transport	0.3570898	30	48	4197.668	4905.065
CNT	HK3513	CNTX4198umY4905um	mTORC2 signaling pathway	0.3523196	30	48	4197.668	4905.065
CNT	HK3513	CNTX4198umY4905um	Carrier-mediated bicarbonate transmembrane transport	0.3387486	30	48	4197.668	4905.065
CNT	HK3513	CNTX4198umY4905um	Cytosolic mRNA decapping and 5' degradation	0.3360544	30	48	4197.668	4905.065
CNT	HK3513	CNTX4198umY4905um	Cellular uptake and export of free and transferrin-bound iron	0.3032777	30	48	4197.668	4905.065
CNT	HK3513	CNTX4198umY4905um	Vesicle trafficking involved in biogenesis of lysosome-related organelles	0.2808637	30	48	4197.668	4905.065
CNT	HK3513	CNTX4198umY4905um	Phospholipid translocation from outer to inner membrane leaflets	0.2780379	30	48	4197.668	4905.065
CNT	HK3513	CNTX4198umY4905um	Exosome secretion	0.2740878	30	48	4197.668	4905.065
CNT	HK3513	CNTX4198umY4905um	Mitochondrial fission	0.2666201	30	48	4197.668	4905.065
CNT	HK3513	CNTX4198umY4905um	Cofactor-mediated transcriptional regulation of multiple nuclear receptors	0.2639921	30	48	4197.668	4905.065
CNT	HK3513	CNTX4198umY4905um	Roundabout signaling	0.252819	30	48	4197.668	4905.065
CNT	HK3513	CNTX4198umY4905um	SMAD signaling cascade	0.245201	30	48	4197.668	4905.065
CNT	HK3513	CNTX4198umY4905um	Glutamate and glutamine metabolism	0.2442958	30	48	4197.668	4905.065
CNT	HK3513	CNTX4198umY4905um	U5 snRNP-selective component synthesis	0.2421254	30	48	4197.668	4905.065
CNT	HK3513	CNTX4198umY4905um	Actin filament severing and depolymerization	0.2415488	30	48	4197.668	4905.065
CNT	HK3513	CNTX4198umY4905um	Malate aspartate shuttle	0.241543	30	48	4197.668	4905.065
CNT	HK3513	CNTX4198umY4905um	Ubiquinone biosynthesis from farnesyl pyrophosphate	0.2399703	30	48	4197.668	4905.065
CNT	HK3513	CNTX4198umY4905um	Degradation of deadenylated mRNA by cytosolic exosome	0.2368226	30	48	4197.668	4905.065
CNT	HK3513	CNTX4198umY4905um	Vesicle tethering at plasma membrane	0.2363535	30	48	4197.668	4905.065
CNT	HK3513	CNTX4198umY4905um	Lysosomal degradation of gangliosides to ceramide	0.2352317	30	48	4197.668	4905.065
CNT	HK3513	CNTX4198umY4905um	Endoplasmic reticulum quality control system	0.22936	30	48	4197.668	4905.065
CNT	HK3513	CNTX4198umY4905um	Notch ligand presentation	0.2289425	30	48	4197.668	4905.065
CNT	HK3513	CNTX4198umY4905um	Centriolar satelites organization	0.2239946	30	48	4197.668	4905.065
CNT	HK3513	CNTX4198umY4905um	Smooth muscle thick myofilament organization and regulation	0.2231293	30	48	4197.668	4905.065
CNT	HK3513	CNTX4198umY4905um	Notch signaling in receiving cell	0.2197843	30	48	4197.668	4905.065
CNT	HK3513	CNTX4198umY4905um	Immunoproteasome organization	0.2195424	30	48	4197.668	4905.065
CNT	HK3513	CNTX4198umY4905um	Mother centriole and distal appendage transformation into basal body	0.2189007	30	48	4197.668	4905.065
CNT	HK3513	CNTX4198umY4905um	Intrinsic apoptosis pathway	0.2177087	30	48	4197.668	4905.065
PTS1	HK3513	PTS1X3881umY2500um	Cellular uptake and export of free and transferrin-bound iron	0.354731	78	44	3880.508	2499.617
PTS1	HK3513	PTS1X3881umY2500um	Phase I biotransformation via alcohol and aldehyde dehydrogenases	0.333086	78	44	3880.508	2499.617
PTS1	HK3513	PTS1X3881umY2500um	Roundabout signaling	0.3212166	78	44	3880.508	2499.617
PTS1	HK3513	PTS1X3881umY2500um	p38 signaling cascade	0.3206232	78	44	3880.508	2499.617
PTS1	HK3513	PTS1X3881umY2500um	TREX-2-mediated nuclear mRNA export	0.3063698	78	44	3880.508	2499.617
PTS1	HK3513	PTS1X3881umY2500um	Cholesterol-sensitive control of SREBP activation	0.2983679	78	44	3880.508	2499.617
PTS1	HK3513	PTS1X3881umY2500um	PI3 kinase-AKT signaling pathway	0.285916	78	44	3880.508	2499.617
PTS1	HK3513	PTS1X3881umY2500um	Glutathione biosynthesis, regeneration and glutathione-dependent peroxide detoxification	0.2596166	78	44	3880.508	2499.617
PTS1	HK3513	PTS1X3881umY2500um	Retinoic acid receptor signaling	0.2574184	78	44	3880.508	2499.617
PTS1	HK3513	PTS1X3881umY2500um	HDL synthesis and organization for reverse lipid transport	0.2538576	78	44	3880.508	2499.617
PTS1	HK3513	PTS1X3881umY2500um	Folate cycle	0.2532641	78	44	3880.508	2499.617
PTS1	HK3513	PTS1X3881umY2500um	Carrier-mediated bicarbonate transmembrane transport	0.2504642	78	44	3880.508	2499.617
PTS1	HK3513	PTS1X3881umY2500um	Integrin costamere-mediated coupling between cytoskeleton and ECM	0.2479584	78	44	3880.508	2499.617
PTS1	HK3513	PTS1X3881umY2500um	Mismatch repair	0.2456973	78	44	3880.508	2499.617
PTS1	HK3513	PTS1X3881umY2500um	Mitochondrial coupling to microtubule transport system	0.2448407	78	44	3880.508	2499.617
PTS1	HK3513	PTS1X3881umY2500um	G protein regulated RHO signaling cascade	0.2445105	78	44	3880.508	2499.617
PTS1	HK3513	PTS1X3881umY2500um	Microvillus assembly and organization	0.2408783	78	44	3880.508	2499.617
PTS1	HK3513	PTS1X3881umY2500um	Formin-mediated linear actin filament nucleation and elongation	0.2380245	78	44	3880.508	2499.617
PTS1	HK3513	PTS1X3881umY2500um	Nucleotide excision repair	0.2317437	78	44	3880.508	2499.617
PTS1	HK3513	PTS1X3881umY2500um	Protein folding in ER	0.2305483	78	44	3880.508	2499.617
PTS1	HK3513	PTS1X3881umY2500um	Carrier-mediated zinc transmembrane transport	0.2285555	78	44	3880.508	2499.617
PTS1	HK3513	PTS1X3881umY2500um	PC, PE, PS and PI biosynthesis	0.2264767	78	44	3880.508	2499.617
PTS1	HK3513	PTS1X3881umY2500um	Cellular urate import and export	0.2259383	78	44	3880.508	2499.617
PTS1	HK3513	PTS1X3881umY2500um	alpha and beta tubulin biogenesis and heterodimer assembly	0.2257898	78	44	3880.508	2499.617
PTS1	HK3513	PTS1X3881umY2500um	Bridge-mediated phospholipid transfer at organelle contact sites	0.2238714	78	44	3880.508	2499.617
PTS1	HK3513	PTS1X3881umY2500um	Fusion of autophagosomes with lysosomes	0.2211558	78	44	3880.508	2499.617
PTS1	HK3513	PTS1X3881umY2500um	Beta-oxidation	0.220762	78	44	3880.508	2499.617
PTS1	HK3513	PTS1X3881umY2500um	Insulin receptor signaling	0.2200297	78	44	3880.508	2499.617
PTS1	HK3513	PTS1X3881umY2500um	Excitatory postsynaptic machinery organization	0.2197364	78	44	3880.508	2499.617
PTS1	HK3513	PTS1X3881umY2500um	Initiation of RNA polymerase III-mediated 5S rRNA and tRNA transcription	0.2175204	78	44	3880.508	2499.617
Podo	HK3513	PodoX1319umY5319um	Interaction of integrin with complement and coagulation factors	0.6717378	21	15	1319.117	5318.654
Podo	HK3513	PodoX1319umY5319um	p38 signaling cascade	0.5683976	21	15	1319.117	5318.654
Podo	HK3513	PodoX1319umY5319um	LINC complex-mediated nuclear-cytoskeletal coupling	0.498368	21	15	1319.117	5318.654
Podo	HK3513	PodoX1319umY5319um	Microtubule assistance of vesicle traffic between Golgi and ER	0.3902077	21	15	1319.117	5318.654
Podo	HK3513	PodoX1319umY5319um	Coenzyme A biosynthesis from pantothenate	0.387092	21	15	1319.117	5318.654
Podo	HK3513	PodoX1319umY5319um	Bone morphogenetic protein receptor signaling	0.3867953	21	15	1319.117	5318.654
Podo	HK3513	PodoX1319umY5319um	Cholesterol biosynthesis from farnesyl pyrophosphate	0.3602968	21	15	1319.117	5318.654
Podo	HK3513	PodoX1319umY5319um	Proteasome assembly	0.3535608	21	15	1319.117	5318.654
Podo	HK3513	PodoX1319umY5319um	HDL synthesis and organization for reverse lipid transport	0.3402077	21	15	1319.117	5318.654
Podo	HK3513	PodoX1319umY5319um	Endothelial support of leukocyte rolling and transmigration	0.3400473	21	15	1319.117	5318.654
Podo	HK3513	PodoX1319umY5319um	Early endocytic vesicle and endosome fusion	0.3336795	21	15	1319.117	5318.654
Podo	HK3513	PodoX1319umY5319um	Leukocyte rolling on and transmigration through endothelium	0.3235462	21	15	1319.117	5318.654
Podo	HK3513	PodoX1319umY5319um	Canonical deadenylation of cytosolic mRNA by CCR4-NOT complex	0.3194322	21	15	1319.117	5318.654
Podo	HK3513	PodoX1319umY5319um	Recruitment of signaling proteins to the dystrophin-glycoprotein complex	0.3191395	21	15	1319.117	5318.654
Podo	HK3513	PodoX1319umY5319um	NFkB signaling pathway	0.3172128	21	15	1319.117	5318.654
Podo	HK3513	PodoX1319umY5319um	Exosome secretion	0.3029066	21	15	1319.117	5318.654
Podo	HK3513	PodoX1319umY5319um	Tetraspanin-enriched microdomain dynamics	0.3016827	21	15	1319.117	5318.654
Podo	HK3513	PodoX1319umY5319um	Fibroblast growth factor receptor signaling	0.2995549	21	15	1319.117	5318.654
Podo	HK3513	PodoX1319umY5319um	Basement membrane attachment to cell surface	0.2921459	21	15	1319.117	5318.654
Podo	HK3513	PodoX1319umY5319um	Crosslinking between different cytoskeletal networks and nuclear envelope components	0.2878354	21	15	1319.117	5318.654
Podo	HK3513	PodoX1319umY5319um	Striated muscle thin myofilament organization	0.272851	21	15	1319.117	5318.654
Podo	HK3513	PodoX1319umY5319um	HIF-1 receptor signaling pathway	0.2724061	21	15	1319.117	5318.654
Podo	HK3513	PodoX1319umY5319um	Immunoproteasome organization	0.2711194	21	15	1319.117	5318.654
Podo	HK3513	PodoX1319umY5319um	Vesicle fusion with plasma membrane	0.2706379	21	15	1319.117	5318.654
Podo	HK3513	PodoX1319umY5319um	Mismatch repair	0.2666172	21	15	1319.117	5318.654
Podo	HK3513	PodoX1319umY5319um	Nodal growth differentiation factor receptor signaling	0.2532641	21	15	1319.117	5318.654
Podo	HK3513	PodoX1319umY5319um	Integrin-basement membrane interaction and signaling	0.2526003	21	15	1319.117	5318.654
Podo	HK3513	PodoX1319umY5319um	Upstream regulation of lamellipodium dynamics	0.2488069	21	15	1319.117	5318.654
Podo	HK3513	PodoX1319umY5319um	Carrier-mediated zinc transmembrane transport	0.2422948	21	15	1319.117	5318.654
Podo	HK3513	PodoX1319umY5319um	NADPH-independent ROS detoxification	0.2409496	21	15	1319.117	5318.654
iPT	HK3513	iPTX2062umY1726um	SDSA homologous recombination DSB repair	0.5109792	93	23	2061.92	1725.926
iPT	HK3513	iPTX2062umY1726um	Glycogen synthesis and glycogenolysis	0.3511706	93	23	2061.92	1725.926
iPT	HK3513	iPTX2062umY1726um	Formin-mediated linear actin filament nucleation and elongation	0.3357779	93	23	2061.92	1725.926
iPT	HK3513	iPTX2062umY1726um	Catecholamine metabolism	0.328635	93	23	2061.92	1725.926
iPT	HK3513	iPTX2062umY1726um	Hedgehog receptor signaling	0.3286298	93	23	2061.92	1725.926
iPT	HK3513	iPTX2062umY1726um	Cytosolic mRNA decapping and 5' degradation	0.3062461	93	23	2061.92	1725.926
iPT	HK3513	iPTX2062umY1726um	Regulation of G-protein signaling by beta and gamma subunits	0.2845477	93	23	2061.92	1725.926
iPT	HK3513	iPTX2062umY1726um	Actin filament capping	0.2784802	93	23	2061.92	1725.926
iPT	HK3513	iPTX2062umY1726um	Non-vesicular ceramide transport	0.2780415	93	23	2061.92	1725.926
iPT	HK3513	iPTX2062umY1726um	Purine biosynthesis and salvage	0.2613896	93	23	2061.92	1725.926
iPT	HK3513	iPTX2062umY1726um	Replication stress-induced slowing of S-phase progression	0.2529305	93	23	2061.92	1725.926
iPT	HK3513	iPTX2062umY1726um	Proteolysis of basement membrane	0.2484887	93	23	2061.92	1725.926
iPT	HK3513	iPTX2062umY1726um	Proteolysis of elastic fibers	0.2484887	93	23	2061.92	1725.926
iPT	HK3513	iPTX2062umY1726um	Proteolysis of fibril-forming collagen	0.2484887	93	23	2061.92	1725.926
iPT	HK3513	iPTX2062umY1726um	Immunoproteasome organization	0.2470006	93	23	2061.92	1725.926
iPT	HK3513	iPTX2062umY1726um	Proteolysis of matricellular proteins	0.2413111	93	23	2061.92	1725.926
iPT	HK3513	iPTX2062umY1726um	Centrosomal subdistal appendage organization for microtubule anchoring	0.2403561	93	23	2061.92	1725.926
iPT	HK3513	iPTX2062umY1726um	Regulation of actin dynamics during macropinocytosis	0.2390622	93	23	2061.92	1725.926
iPT	HK3513	iPTX2062umY1726um	Glycerol-3-phosphate pathway	0.2255492	93	23	2061.92	1725.926
iPT	HK3513	iPTX2062umY1726um	Phospholipid scrambling across membrane leaflets	0.2227172	93	23	2061.92	1725.926
iPT	HK3513	iPTX2062umY1726um	Transcription repression	0.22215	93	23	2061.92	1725.926
iPT	HK3513	iPTX2062umY1726um	Cardiolipin biosynthesis and remodeling	0.2194294	93	23	2061.92	1725.926
iPT	HK3513	iPTX2062umY1726um	Stress fiber assembly, organization and upstream regulation	0.2107508	93	23	2061.92	1725.926
iPT	HK3513	iPTX2062umY1726um	Protein N-linked glycosylation in ER	0.2103413	93	23	2061.92	1725.926
iPT	HK3513	iPTX2062umY1726um	Vesicle fusion with cis-Golgi	0.2097712	93	23	2061.92	1725.926
iPT	HK3513	iPTX2062umY1726um	Microtubule plus-end tracking	0.2064211	93	23	2061.92	1725.926
iPT	HK3513	iPTX2062umY1726um	Phase I biotransformation via alcohol and aldehyde dehydrogenases	0.2058132	93	23	2061.92	1725.926
iPT	HK3513	iPTX2062umY1726um	alpha and beta tubulin biogenesis and heterodimer assembly	0.2035829	93	23	2061.92	1725.926
iPT	HK3513	iPTX2062umY1726um	Integrin-basement membrane interaction and signaling	0.2035661	93	23	2061.92	1725.926
iPT	HK3513	iPTX2062umY1726um	PI3 kinase-AKT signaling pathway	0.2017837	93	23	2061.92	1725.926
iPT	HK3513	iPTX2241umY1327um	Fructose and mannose metabolism	0.4074211	101	25	2241.218	1327.403
iPT	HK3513	iPTX2241umY1327um	DNA end protection and promotion of NHEJ	0.3649852	101	25	2241.218	1327.403
iPT	HK3513	iPTX2241umY1327um	Endogenous control of complement activity	0.3623995	101	25	2241.218	1327.403
iPT	HK3513	iPTX2241umY1327um	Fibroblast growth factor receptor signaling	0.3234421	101	25	2241.218	1327.403
iPT	HK3513	iPTX2241umY1327um	Initiation of lipoprotein clearance	0.3156472	101	25	2241.218	1327.403
iPT	HK3513	iPTX2241umY1327um	Proline metabolism	0.3019288	101	25	2241.218	1327.403
iPT	HK3513	iPTX2241umY1327um	Lipid droplet biogenesis	0.2991121	101	25	2241.218	1327.403
iPT	HK3513	iPTX2241umY1327um	Recruitment of signaling proteins to the dystrophin-glycoprotein complex	0.2746291	101	25	2241.218	1327.403
iPT	HK3513	iPTX2241umY1327um	Heparin and heparan sulfate chain biosynthesis	0.260498	101	25	2241.218	1327.403
iPT	HK3513	iPTX2241umY1327um	TREX-2-mediated nuclear mRNA export	0.2604824	101	25	2241.218	1327.403
iPT	HK3513	iPTX2241umY1327um	Microtubule depolymerization, severing and catastrophe	0.2562325	101	25	2241.218	1327.403
iPT	HK3513	iPTX2241umY1327um	Basement membrane attachment to cell surface	0.2556586	101	25	2241.218	1327.403
iPT	HK3513	iPTX2241umY1327um	Microvillus assembly and organization	0.255407	101	25	2241.218	1327.403
iPT	HK3513	iPTX2241umY1327um	Voltage-gated potassium flux	0.2473294	101	25	2241.218	1327.403
iPT	HK3513	iPTX2241umY1327um	Lysine metabolism	0.2445188	101	25	2241.218	1327.403
iPT	HK3513	iPTX2241umY1327um	Carnitine biosynthesis and transmembrane transport	0.2422314	101	25	2241.218	1327.403
iPT	HK3513	iPTX2241umY1327um	Endosomal sorting for retrograde clathrin-independent transport to the TGN	0.2359581	101	25	2241.218	1327.403
iPT	HK3513	iPTX2241umY1327um	Lysosomal pH regulation	0.2266169	101	25	2241.218	1327.403
iPT	HK3513	iPTX2241umY1327um	Induction of ER-phagy	0.225194	101	25	2241.218	1327.403
iPT	HK3513	iPTX2241umY1327um	Exosome secretion	0.2194187	101	25	2241.218	1327.403
iPT	HK3513	iPTX2241umY1327um	Cardiomyocyte pacemaker current generation	0.2164502	101	25	2241.218	1327.403
iPT	HK3513	iPTX2241umY1327um	Heme synthesis	0.216282	101	25	2241.218	1327.403
iPT	HK3513	iPTX2241umY1327um	Chondroitin sulfate and dermatan sulfate chain biosynthesis	0.2149579	101	25	2241.218	1327.403
iPT	HK3513	iPTX2241umY1327um	Endosomal recycling to plasma membrane	0.2148736	101	25	2241.218	1327.403
iPT	HK3513	iPTX2241umY1327um	Abscission checkpoint	0.2095097	101	25	2241.218	1327.403
iPT	HK3513	iPTX2241umY1327um	Microtubule-based anterograde organelle and vesicle transport	0.2090291	101	25	2241.218	1327.403
iPT	HK3513	iPTX2241umY1327um	U1 and U2 snRNP recruitment and pre-spliceosome assembly	0.2080396	101	25	2241.218	1327.403
iPT	HK3513	iPTX2241umY1327um	Beta-oxidation	0.2067577	101	25	2241.218	1327.403
iPT	HK3513	iPTX2241umY1327um	Glycerol-3-phosphate pathway	0.2066239	101	25	2241.218	1327.403
iPT	HK3513	iPTX2241umY1327um	Endoplasmic and sarcoplasmic calcium import, export and storage	0.2058385	101	25	2241.218	1327.403
iPT	HK3513	iPTX2214umY3428um	Smooth muscle thick myofilament organization and regulation	0.4727273	59	25	2214.097	3428.498
iPT	HK3513	iPTX2214umY3428um	Striated muscle thin myofilament organization	0.4269635	59	25	2214.097	3428.498
iPT	HK3513	iPTX2214umY3428um	Neuregulin receptor signaling	0.3946587	59	25	2214.097	3428.498
iPT	HK3513	iPTX2214umY3428um	Condensin-mediated chromosome condensation	0.3881306	59	25	2214.097	3428.498
iPT	HK3513	iPTX2214umY3428um	LINC complex-mediated nuclear-cytoskeletal coupling	0.3278932	59	25	2214.097	3428.498
iPT	HK3513	iPTX2214umY3428um	Heme synthesis	0.3219161	59	25	2214.097	3428.498
iPT	HK3513	iPTX2214umY3428um	Stimulus-dependent and constitutive channel-mediated calcium entry	0.3207715	59	25	2214.097	3428.498
iPT	HK3513	iPTX2214umY3428um	Actin biosynthesis and recycling	0.3119101	59	25	2214.097	3428.498
iPT	HK3513	iPTX2214umY3428um	DNA end protection and promotion of NHEJ	0.3089021	59	25	2214.097	3428.498
iPT	HK3513	iPTX2214umY3428um	Protein N-linked glycosylation in ER	0.3080771	59	25	2214.097	3428.498
iPT	HK3513	iPTX2214umY3428um	Regulation of G-protein signaling by beta and gamma subunits	0.2943048	59	25	2214.097	3428.498
iPT	HK3513	iPTX2214umY3428um	Cholesterol-sensitive control of SREBP activation	0.2903561	59	25	2214.097	3428.498
iPT	HK3513	iPTX2214umY3428um	SDSA homologous recombination DSB repair	0.2902077	59	25	2214.097	3428.498
iPT	HK3513	iPTX2214umY3428um	Induction of ER-phagy	0.2837213	59	25	2214.097	3428.498
iPT	HK3513	iPTX2214umY3428um	Fibroblast growth factor receptor signaling	0.2813056	59	25	2214.097	3428.498
iPT	HK3513	iPTX2214umY3428um	Carnitine biosynthesis and transmembrane transport	0.2638668	59	25	2214.097	3428.498
iPT	HK3513	iPTX2214umY3428um	Hemidesmosome organization	0.2617192	59	25	2214.097	3428.498
iPT	HK3513	iPTX2214umY3428um	Transcription by RNA polymerase II	0.2593292	59	25	2214.097	3428.498
iPT	HK3513	iPTX2214umY3428um	Syndecan receptor signaling	0.2568249	59	25	2214.097	3428.498
iPT	HK3513	iPTX2214umY3428um	Proline metabolism	0.2494065	59	25	2214.097	3428.498
iPT	HK3513	iPTX2214umY3428um	Phospholipid translocation from outer to inner membrane leaflets	0.2480862	59	25	2214.097	3428.498
iPT	HK3513	iPTX2214umY3428um	Tetraspanin-enriched microdomain dynamics	0.247081	59	25	2214.097	3428.498
iPT	HK3513	iPTX2214umY3428um	Proteasome assembly	0.2458457	59	25	2214.097	3428.498
iPT	HK3513	iPTX2214umY3428um	Phase II biotransformation via gluthatione conjugation	0.2381926	59	25	2214.097	3428.498
iPT	HK3513	iPTX2214umY3428um	Chaperone-mediated autophagy	0.234261	59	25	2214.097	3428.498
iPT	HK3513	iPTX2214umY3428um	Lysine metabolism	0.2334448	59	25	2214.097	3428.498
iPT	HK3513	iPTX2214umY3428um	gamma-tubulin ring complex-mediated microtubule nucleation	0.2313405	59	25	2214.097	3428.498
iPT	HK3513	iPTX2214umY3428um	Initiation of RNA polymerase III-mediated 5S rRNA and tRNA transcription	0.2303532	59	25	2214.097	3428.498
iPT	HK3513	iPTX2214umY3428um	Integrin-basement membrane interaction and signaling	0.2298993	59	25	2214.097	3428.498
iPT	HK3513	iPTX2214umY3428um	Interaction of integrin with complement and coagulation factors	0.2293135	59	25	2214.097	3428.498
Podo	HK3513	PodoX1716umY1521um	Alternative end joining DSB repair	0.4497826	97	19	1716.132	1521.015
Podo	HK3513	PodoX1716umY1521um	Nucleosome disassembly	0.4253709	97	19	1716.132	1521.015
Podo	HK3513	PodoX1716umY1521um	U4-U6 di-snRNP-selective component synthesis	0.4197623	97	19	1716.132	1521.015
Podo	HK3513	PodoX1716umY1521um	Antigen presentation via MHC class I molecules	0.4006934	97	19	1716.132	1521.015
Podo	HK3513	PodoX1716umY1521um	Smooth muscle thin myofilament organization	0.3869937	97	19	1716.132	1521.015
Podo	HK3513	PodoX1716umY1521um	Cytosolic Dicer-mediated microRNA and endogenous siRNA processing	0.3638837	97	19	1716.132	1521.015
Podo	HK3513	PodoX1716umY1521um	Basement membrane attachment to cell surface	0.3616574	97	19	1716.132	1521.015
Podo	HK3513	PodoX1716umY1521um	Plasmalogen biosynthesis	0.3520772	97	19	1716.132	1521.015
Podo	HK3513	PodoX1716umY1521um	Classical complement pathway	0.3439822	97	19	1716.132	1521.015
Podo	HK3513	PodoX1716umY1521um	Channel-mediated chloride transmembrane movement	0.3428572	97	19	1716.132	1521.015
Podo	HK3513	PodoX1716umY1521um	Fusion of late endosomes with lysosomes	0.3424619	97	19	1716.132	1521.015
Podo	HK3513	PodoX1716umY1521um	Endogenous control of complement activity	0.3325912	97	19	1716.132	1521.015
Podo	HK3513	PodoX1716umY1521um	Vesicle trafficking involved in biogenesis of lysosome-related organelles	0.3243485	97	19	1716.132	1521.015
Podo	HK3513	PodoX1716umY1521um	Vesicle tethering at cis-Golgi	0.3194362	97	19	1716.132	1521.015
Podo	HK3513	PodoX1716umY1521um	Phase I biotransformation via alcohol and aldehyde dehydrogenases	0.3019171	97	19	1716.132	1521.015
Podo	HK3513	PodoX1716umY1521um	DNA damage-induced G2-M arrest	0.2926407	97	19	1716.132	1521.015
Podo	HK3513	PodoX1716umY1521um	Regulation of pre-mRNA processing by hnRNPs	0.285657	97	19	1716.132	1521.015
Podo	HK3513	PodoX1716umY1521um	Early endocytic vesicle and endosome fusion	0.2848665	97	19	1716.132	1521.015
Podo	HK3513	PodoX1716umY1521um	Pyrimidine biosynthesis and salvage	0.2788711	97	19	1716.132	1521.015
Podo	HK3513	PodoX1716umY1521um	Rab1 activation in cis-Golgi vesicle tethering and autophagosome biogenesis	0.2728354	97	19	1716.132	1521.015
Podo	HK3513	PodoX1716umY1521um	Extrinsic apoptosis pathway	0.2687477	97	19	1716.132	1521.015
Podo	HK3513	PodoX1716umY1521um	Viral RNA-activated RIG-I-like signaling	0.2588822	97	19	1716.132	1521.015
Podo	HK3513	PodoX1716umY1521um	NFkB signaling pathway	0.254746	97	19	1716.132	1521.015
Podo	HK3513	PodoX1716umY1521um	Integrin costamere-mediated coupling between cytoskeleton and ECM	0.252837	97	19	1716.132	1521.015
Podo	HK3513	PodoX1716umY1521um	Exosome secretion	0.244898	97	19	1716.132	1521.015
Podo	HK3513	PodoX1716umY1521um	Intercellular bridge and midbody assembly and organization	0.2444586	97	19	1716.132	1521.015
Podo	HK3513	PodoX1716umY1521um	Calcineurin-NFAT signaling pathway	0.2414348	97	19	1716.132	1521.015
Podo	HK3513	PodoX1716umY1521um	Quiescence- and senescence-associated cell cycle arrest	0.2403224	97	19	1716.132	1521.015
Podo	HK3513	PodoX1716umY1521um	Microtubule assistance of vesicle traffic between Golgi and ER	0.2332344	97	19	1716.132	1521.015
Podo	HK3513	PodoX1716umY1521um	SMAD signaling cascade	0.2317319	97	19	1716.132	1521.015
iPT	HK3513	iPTX340umY203um	Classical complement pathway	0.6767377	123	3	339.761	202.6513
iPT	HK3513	iPTX340umY203um	Centrosomal subdistal appendage organization for microtubule anchoring	0.3857567	123	3	339.761	202.6513
iPT	HK3513	iPTX340umY203um	Interaction of integrin with complement and coagulation factors	0.3802103	123	3	339.761	202.6513
iPT	HK3513	iPTX340umY203um	gamma-tubulin ring complex-mediated microtubule nucleation	0.3662273	123	3	339.761	202.6513
iPT	HK3513	iPTX340umY203um	Semaphorin receptor signaling	0.3603788	123	3	339.761	202.6513
iPT	HK3513	iPTX340umY203um	Early endocytic vesicle and endosome fusion	0.3520772	123	3	339.761	202.6513
iPT	HK3513	iPTX340umY203um	Coagulation cascade	0.3432282	123	3	339.761	202.6513
iPT	HK3513	iPTX340umY203um	NADPH-independent ROS detoxification	0.3333828	123	3	339.761	202.6513
iPT	HK3513	iPTX340umY203um	Centrosome biogenesis and maturation	0.3215832	123	3	339.761	202.6513
iPT	HK3513	iPTX340umY203um	Initiation of phagocytosis of apoptotic cells	0.3180804	123	3	339.761	202.6513
iPT	HK3513	iPTX340umY203um	DNA end resection and promotion of resection-dependent DSB repair	0.3037808	123	3	339.761	202.6513
iPT	HK3513	iPTX340umY203um	Support for large vesicle biogenesis at ER	0.291543	123	3	339.761	202.6513
iPT	HK3513	iPTX340umY203um	Scavenger receptor-mediated initiation of cargo uptake	0.2780379	123	3	339.761	202.6513
iPT	HK3513	iPTX340umY203um	Kinetochore-microtubule attachment	0.2752188	123	3	339.761	202.6513
iPT	HK3513	iPTX340umY203um	Nodal growth differentiation factor receptor signaling	0.272997	123	3	339.761	202.6513
iPT	HK3513	iPTX340umY203um	Regulation of G-protein signaling by beta and gamma subunits	0.2618517	123	3	339.761	202.6513
iPT	HK3513	iPTX340umY203um	Aspartate and arginine metabolism	0.2598403	123	3	339.761	202.6513
iPT	HK3513	iPTX340umY203um	Integrin-basement membrane interaction and signaling	0.2502889	123	3	339.761	202.6513
iPT	HK3513	iPTX340umY203um	JAK-STAT signaling pathway	0.249789	123	3	339.761	202.6513
iPT	HK3513	iPTX340umY203um	Formin-mediated linear actin filament nucleation and elongation	0.2469365	123	3	339.761	202.6513
iPT	HK3513	iPTX340umY203um	Antigen presentation via MHC class I molecules	0.2406307	123	3	339.761	202.6513
iPT	HK3513	iPTX340umY203um	TREX-2-mediated nuclear mRNA export	0.23859	123	3	339.761	202.6513
iPT	HK3513	iPTX340umY203um	Cellular xenobiotic uptake and efflux	0.231869	123	3	339.761	202.6513
iPT	HK3513	iPTX340umY203um	Integrin-extracellular matrix interaction and signaling	0.2305783	123	3	339.761	202.6513
iPT	HK3513	iPTX340umY203um	Catecholamine metabolism	0.2267062	123	3	339.761	202.6513
iPT	HK3513	iPTX340umY203um	NFkB signaling pathway	0.2238838	123	3	339.761	202.6513
iPT	HK3513	iPTX340umY203um	Mismatch repair	0.2235905	123	3	339.761	202.6513
iPT	HK3513	iPTX340umY203um	MICOS-dependent maintenance of mitochondrial cristae architecture	0.2232954	123	3	339.761	202.6513
iPT	HK3513	iPTX340umY203um	Lipid droplet mitochondria interaction	0.2224699	123	3	339.761	202.6513
iPT	HK3513	iPTX340umY203um	Cytosolic Dicer-mediated microRNA and endogenous siRNA processing	0.212987	123	3	339.761	202.6513
DCT	HK3513	DCTX2622umY5585um	Condensin-mediated chromosome condensation	0.3792285	16	30	2621.659	5585.34
DCT	HK3513	DCTX2622umY5585um	Inositol metabolism and transport	0.3754375	16	30	2621.659	5585.34
DCT	HK3513	DCTX2622umY5585um	Endoplasmic reticulum-golgi contact site formation	0.3682493	16	30	2621.659	5585.34
DCT	HK3513	DCTX2622umY5585um	Nodal growth differentiation factor receptor signaling	0.3617211	16	30	2621.659	5585.34
DCT	HK3513	DCTX2622umY5585um	Carrier-mediated chloride transmembrane transport	0.3367271	16	30	2621.659	5585.34
DCT	HK3513	DCTX2622umY5585um	Microtubule-based anterograde organelle and vesicle transport	0.3203463	16	30	2621.659	5585.34
DCT	HK3513	DCTX2622umY5585um	VDJ recombination	0.3176558	16	30	2621.659	5585.34
DCT	HK3513	DCTX2622umY5585um	Semaphorin receptor signaling	0.3138693	16	30	2621.659	5585.34
DCT	HK3513	DCTX2622umY5585um	Classical non-homologous end joining DSB repair	0.3129437	16	30	2621.659	5585.34
DCT	HK3513	DCTX2622umY5585um	Notch ligand presentation	0.3059988	16	30	2621.659	5585.34
DCT	HK3513	DCTX2622umY5585um	Early endocytic vesicle and endosome fusion	0.3034125	16	30	2621.659	5585.34
DCT	HK3513	DCTX2622umY5585um	Stimulus-dependent and constitutive channel-mediated calcium entry	0.3034125	16	30	2621.659	5585.34
DCT	HK3513	DCTX2622umY5585um	Fatty acid activation	0.2992196	16	30	2621.659	5585.34
DCT	HK3513	DCTX2622umY5585um	Vesicle fusion with plasma membrane	0.2812112	16	30	2621.659	5585.34
DCT	HK3513	DCTX2622umY5585um	Glutamate and glutamine metabolism	0.2755853	16	30	2621.659	5585.34
DCT	HK3513	DCTX2622umY5585um	Immunoproteasome organization	0.2745826	16	30	2621.659	5585.34
DCT	HK3513	DCTX2622umY5585um	Single strand annealing DSB repair	0.2718101	16	30	2621.659	5585.34
DCT	HK3513	DCTX2622umY5585um	Cardiomyocyte pacemaker current generation	0.268893	16	30	2621.659	5585.34
DCT	HK3513	DCTX2622umY5585um	U2 snRNP-selective component synthesis	0.2675455	16	30	2621.659	5585.34
DCT	HK3513	DCTX2622umY5585um	Cytosolic mRNA decapping and 5' degradation	0.2486085	16	30	2621.659	5585.34
DCT	HK3513	DCTX2622umY5585um	Vesicle tethering at Trans-Golgi Network	0.241088	16	30	2621.659	5585.34
DCT	HK3513	DCTX2622umY5585um	Kinetochore-microtubule attachment	0.2401354	16	30	2621.659	5585.34
DCT	HK3513	DCTX2622umY5585um	Pre-mRNA 3-end-cleavage and polyadenylation	0.2390497	16	30	2621.659	5585.34
DCT	HK3513	DCTX2622umY5585um	Endoplasmic reticulum-endosome and lysosome contact site formation	0.2374489	16	30	2621.659	5585.34
DCT	HK3513	DCTX2622umY5585um	Protein O-linked glycosylation in Golgi Apparatus	0.2347557	16	30	2621.659	5585.34
DCT	HK3513	DCTX2622umY5585um	Cardiolipin biosynthesis and remodeling	0.2340651	16	30	2621.659	5585.34
DCT	HK3513	DCTX2622umY5585um	Proteolysis of fibronectin	0.2330046	16	30	2621.659	5585.34
DCT	HK3513	DCTX2622umY5585um	Centriolar satelites organization	0.2329841	16	30	2621.659	5585.34
DCT	HK3513	DCTX2622umY5585um	Vesicle tethering at cis-Golgi	0.2246291	16	30	2621.659	5585.34
DCT	HK3513	DCTX2622umY5585um	Actin filament bundling and crosslinking	0.2244594	16	30	2621.659	5585.34
PTS3	HK3513	PTS3X4805umY5063um	Support for large vesicle biogenesis at ER	0.5862018	27	55	4804.869	5063.269
PTS3	HK3513	PTS3X4805umY5063um	Plasmalogen biosynthesis	0.3827893	27	55	4804.869	5063.269
PTS3	HK3513	PTS3X4805umY5063um	Phase II biotransformation via glucuronidation	0.3755435	27	55	4804.869	5063.269
PTS3	HK3513	PTS3X4805umY5063um	Early endocytic vesicle and endosome fusion	0.3489614	27	55	4804.869	5063.269
PTS3	HK3513	PTS3X4805umY5063um	Carrier-mediated chloride transmembrane transport	0.3165765	27	55	4804.869	5063.269
PTS3	HK3513	PTS3X4805umY5063um	Actin filament severing and depolymerization	0.3143212	27	55	4804.869	5063.269
PTS3	HK3513	PTS3X4805umY5063um	Quiescence- and senescence-associated cell cycle arrest	0.2991834	27	55	4804.869	5063.269
PTS3	HK3513	PTS3X4805umY5063um	Fatty acid activation	0.2961724	27	55	4804.869	5063.269
PTS3	HK3513	PTS3X4805umY5063um	Carrier-mediated bicarbonate transmembrane transport	0.294003	27	55	4804.869	5063.269
PTS3	HK3513	PTS3X4805umY5063um	Mitochondrial fusion	0.2837353	27	55	4804.869	5063.269
PTS3	HK3513	PTS3X4805umY5063um	Cellular urate import and export	0.268599	27	55	4804.869	5063.269
PTS3	HK3513	PTS3X4805umY5063um	GPCR desensitization and endocytic adaptor recruitment	0.2637982	27	55	4804.869	5063.269
PTS3	HK3513	PTS3X4805umY5063um	Glycolysis and gluconeogenesis	0.2629202	27	55	4804.869	5063.269
PTS3	HK3513	PTS3X4805umY5063um	Carrier-mediated sodium transmembrane transport	0.2620553	27	55	4804.869	5063.269
PTS3	HK3513	PTS3X4805umY5063um	Regulation of microtubule nucleation and stabilization at Golgi	0.2552876	27	55	4804.869	5063.269
PTS3	HK3513	PTS3X4805umY5063um	Induction of canonical mitophagy	0.2543063	27	55	4804.869	5063.269
PTS3	HK3513	PTS3X4805umY5063um	Vesicle tethering at cis-Golgi	0.2468843	27	55	4804.869	5063.269
PTS3	HK3513	PTS3X4805umY5063um	Mitochondrial import and oxidative decarboxylation of pyruvate	0.2465601	27	55	4804.869	5063.269
PTS3	HK3513	PTS3X4805umY5063um	Excitatory postsynaptic machinery organization	0.24488	27	55	4804.869	5063.269
PTS3	HK3513	PTS3X4805umY5063um	Endoplasmic reticulum tubulus maintenance	0.2409598	27	55	4804.869	5063.269
PTS3	HK3513	PTS3X4805umY5063um	Procollagen processing in the ER	0.2407466	27	55	4804.869	5063.269
PTS3	HK3513	PTS3X4805umY5063um	Telomere replication support and maintenance	0.2360128	27	55	4804.869	5063.269
PTS3	HK3513	PTS3X4805umY5063um	Fusion of late endosomes with lysosomes	0.2309692	27	55	4804.869	5063.269
PTS3	HK3513	PTS3X4805umY5063um	DNA damage-induced G1-S arrest	0.2274228	27	55	4804.869	5063.269
PTS3	HK3513	PTS3X4805umY5063um	Farnesyl pyrophosphate biosynthesis in the mevalonate pathway	0.2265132	27	55	4804.869	5063.269
PTS3	HK3513	PTS3X4805umY5063um	Vesicle tethering at Trans-Golgi Network	0.2247494	27	55	4804.869	5063.269
PTS3	HK3513	PTS3X4805umY5063um	gp130 receptor signaling	0.2181009	27	55	4804.869	5063.269
PTS3	HK3513	PTS3X4805umY5063um	Glycogen synthesis and glycogenolysis	0.2178372	27	55	4804.869	5063.269
PTS3	HK3513	PTS3X4805umY5063um	Viral RNA-activated RIG-I-like signaling	0.2108389	27	55	4804.869	5063.269
PTS3	HK3513	PTS3X4805umY5063um	Mismatch repair	0.210089	27	55	4804.869	5063.269
DCT	HK3513	DCTX5766umY4825um	LINC complex-mediated nuclear-cytoskeletal coupling	0.5106825	32	66	5766.145	4825.209
DCT	HK3513	DCTX5766umY4825um	Neuregulin receptor signaling	0.4749258	32	66	5766.145	4825.209
DCT	HK3513	DCTX5766umY4825um	Degradation of pre-mRNA by nuclear exosome	0.3849825	32	66	5766.145	4825.209
DCT	HK3513	DCTX5766umY4825um	Non-vesicular ceramide transport	0.3762611	32	66	5766.145	4825.209
DCT	HK3513	DCTX5766umY4825um	Thioredoxin-dependent peroxiredoxin-mediated peroxide detoxification	0.3585284	32	66	5766.145	4825.209
DCT	HK3513	DCTX5766umY4825um	Cardiomyocyte pacemaker current generation	0.344465	32	66	5766.145	4825.209
DCT	HK3513	DCTX5766umY4825um	Vesicle tethering at Trans-Golgi Network	0.3181396	32	66	5766.145	4825.209
DCT	HK3513	DCTX5766umY4825um	Transcriptional control of myofibrillogenesis	0.3175074	32	66	5766.145	4825.209
DCT	HK3513	DCTX5766umY4825um	Cardiolipin biosynthesis and remodeling	0.3094708	32	66	5766.145	4825.209
DCT	HK3513	DCTX5766umY4825um	Inward rectifier potassium flux	0.3078635	32	66	5766.145	4825.209
DCT	HK3513	DCTX5766umY4825um	Nuclear intermediate filaments	0.3063798	32	66	5766.145	4825.209
DCT	HK3513	DCTX5766umY4825um	Voltage-gated potassium flux	0.2928783	32	66	5766.145	4825.209
DCT	HK3513	DCTX5766umY4825um	Tight junction organization	0.2927116	32	66	5766.145	4825.209
DCT	HK3513	DCTX5766umY4825um	Integrator-mediated nuclear snRNA processing	0.2786033	32	66	5766.145	4825.209
DCT	HK3513	DCTX5766umY4825um	Generation of electrochemical gradients by Na-K-ATPase	0.2775715	32	66	5766.145	4825.209
DCT	HK3513	DCTX5766umY4825um	Endogenous control of complement activity	0.2735931	32	66	5766.145	4825.209
DCT	HK3513	DCTX5766umY4825um	Lysosomal degradation of gangliosides to ceramide	0.269912	32	66	5766.145	4825.209
DCT	HK3513	DCTX5766umY4825um	Mitochondrial fusion	0.2629561	32	66	5766.145	4825.209
DCT	HK3513	DCTX5766umY4825um	Fusion of autophagosomes with lysosomes	0.2544103	32	66	5766.145	4825.209
DCT	HK3513	DCTX5766umY4825um	Notch ligand presentation	0.2529375	32	66	5766.145	4825.209
DCT	HK3513	DCTX5766umY4825um	Glycogen synthesis and glycogenolysis	0.2446674	32	66	5766.145	4825.209
DCT	HK3513	DCTX5766umY4825um	Fusion of late endosomes with lysosomes	0.2385815	32	66	5766.145	4825.209
DCT	HK3513	DCTX5766umY4825um	Assembly of core replication fork machinery	0.2380952	32	66	5766.145	4825.209
DCT	HK3513	DCTX5766umY4825um	Ubiquinone biosynthesis from farnesyl pyrophosphate	0.2356777	32	66	5766.145	4825.209
DCT	HK3513	DCTX5766umY4825um	Cobalamin metabolism	0.2356215	32	66	5766.145	4825.209
DCT	HK3513	DCTX5766umY4825um	Actin filament severing and depolymerization	0.2313726	32	66	5766.145	4825.209
DCT	HK3513	DCTX5766umY4825um	Desmosome organization	0.2269788	32	66	5766.145	4825.209
DCT	HK3513	DCTX5766umY4825um	Microtubule plus-end tracking	0.2256844	32	66	5766.145	4825.209
DCT	HK3513	DCTX5766umY4825um	Transmembrane glucose transport	0.2222635	32	66	5766.145	4825.209
DCT	HK3513	DCTX5766umY4825um	Eukaryotic kinetochore assembly	0.2189239	32	66	5766.145	4825.209
GSStromal	HK3513	GSStromalX3514umY3896um	Endothelial support of leukocyte rolling and transmigration	0.4047313	50	40	3514.38	3895.575
GSStromal	HK3513	GSStromalX3514umY3896um	Neuregulin receptor signaling	0.3375371	50	40	3514.38	3895.575
GSStromal	HK3513	GSStromalX3514umY3896um	Transcription repression	0.2947456	50	40	3514.38	3895.575
GSStromal	HK3513	GSStromalX3514umY3896um	Classical complement pathway	0.281575	50	40	3514.38	3895.575
GSStromal	HK3513	GSStromalX3514umY3896um	Cytosolic Sm core assembly onto U snRNAs	0.2770717	50	40	3514.38	3895.575
GSStromal	HK3513	GSStromalX3514umY3896um	Cytosolic protein acetylation and deacetylation	0.2729074	50	40	3514.38	3895.575
GSStromal	HK3513	GSStromalX3514umY3896um	Abscission checkpoint	0.2701007	50	40	3514.38	3895.575
GSStromal	HK3513	GSStromalX3514umY3896um	Vesicle tethering at plasma membrane	0.2435945	50	40	3514.38	3895.575
GSStromal	HK3513	GSStromalX3514umY3896um	NFkB signaling pathway	0.2421254	50	40	3514.38	3895.575
GSStromal	HK3513	GSStromalX3514umY3896um	Protein N-linked glycosylation in ER	0.241095	50	40	3514.38	3895.575
GSStromal	HK3513	GSStromalX3514umY3896um	Induction of ER-phagy	0.2365858	50	40	3514.38	3895.575
GSStromal	HK3513	GSStromalX3514umY3896um	Integrator-mediated nuclear snRNA processing	0.2356777	50	40	3514.38	3895.575
GSStromal	HK3513	GSStromalX3514umY3896um	Cholesterol biosynthesis from farnesyl pyrophosphate	0.2354978	50	40	3514.38	3895.575
GSStromal	HK3513	GSStromalX3514umY3896um	Lysosomal pH regulation	0.2306326	50	40	3514.38	3895.575
GSStromal	HK3513	GSStromalX3514umY3896um	Endoplasmic reticulum-endosome and lysosome contact site formation	0.2293914	50	40	3514.38	3895.575
GSStromal	HK3513	GSStromalX3514umY3896um	G protein regulated RHO signaling cascade	0.2278356	50	40	3514.38	3895.575
GSStromal	HK3513	GSStromalX3514umY3896um	LINC complex-mediated nuclear-cytoskeletal coupling	0.2234421	50	40	3514.38	3895.575
GSStromal	HK3513	GSStromalX3514umY3896um	mTORC2 signaling pathway	0.2180948	50	40	3514.38	3895.575
GSStromal	HK3513	GSStromalX3514umY3896um	Microvillus assembly and organization	0.2163612	50	40	3514.38	3895.575
GSStromal	HK3513	GSStromalX3514umY3896um	Regulation of nuclear and cytoplasmic mRNA fate by the exon junction complex	0.2147019	50	40	3514.38	3895.575
GSStromal	HK3513	GSStromalX3514umY3896um	Integrin costamere-mediated coupling between cytoskeleton and ECM	0.2139145	50	40	3514.38	3895.575
GSStromal	HK3513	GSStromalX3514umY3896um	Serine and glycine metabolism	0.2117385	50	40	3514.38	3895.575
GSStromal	HK3513	GSStromalX3514umY3896um	Carrier-mediated bicarbonate transmembrane transport	0.2058114	50	40	3514.38	3895.575
GSStromal	HK3513	GSStromalX3514umY3896um	Regulation of coagulation cascade	0.2057185	50	40	3514.38	3895.575
GSStromal	HK3513	GSStromalX3514umY3896um	Actin filament severing and depolymerization	0.2047158	50	40	3514.38	3895.575
GSStromal	HK3513	GSStromalX3514umY3896um	Bone morphogenetic protein receptor signaling	0.1976261	50	40	3514.38	3895.575
GSStromal	HK3513	GSStromalX3514umY3896um	Intrinsic apoptosis pathway	0.1975667	50	40	3514.38	3895.575
GSStromal	HK3513	GSStromalX3514umY3896um	U4-U6-U5 tri-snRNP recruitment and pre-catalytic spliceosome assembly	0.1972924	50	40	3514.38	3895.575
GSStromal	HK3513	GSStromalX3514umY3896um	Scavenger receptor-mediated initiation of cargo uptake	0.1933854	50	40	3514.38	3895.575
GSStromal	HK3513	GSStromalX3514umY3896um	Regulation of G-protein signaling by beta and gamma subunits	0.1917489	50	40	3514.38	3895.575
iPT	HK3513	iPTX5091umY3115um	Biosynthesis of fibril-forming collagen	0.6001484	66	58	5091.142	3115.104
iPT	HK3513	iPTX5091umY3115um	Hemidesmosome organization	0.3829314	66	58	5091.142	3115.104
iPT	HK3513	iPTX5091umY3115um	Retinoic acid receptor signaling	0.3516321	66	58	5091.142	3115.104
iPT	HK3513	iPTX5091umY3115um	Nodal growth differentiation factor receptor signaling	0.3360534	66	58	5091.142	3115.104
iPT	HK3513	iPTX5091umY3115um	Integrin-extracellular matrix interaction and signaling	0.3291636	66	58	5091.142	3115.104
iPT	HK3513	iPTX5091umY3115um	LINC complex-mediated nuclear-cytoskeletal coupling	0.2985163	66	58	5091.142	3115.104
iPT	HK3513	iPTX5091umY3115um	Actin filament severing and depolymerization	0.2939687	66	58	5091.142	3115.104
iPT	HK3513	iPTX5091umY3115um	Leukocyte rolling on and transmigration through endothelium	0.2880609	66	58	5091.142	3115.104
iPT	HK3513	iPTX5091umY3115um	Inhibition of fibrinolysis	0.2838279	66	58	5091.142	3115.104
iPT	HK3513	iPTX5091umY3115um	Activation of pro-MMPs	0.2786642	66	58	5091.142	3115.104
iPT	HK3513	iPTX5091umY3115um	Nucleosome assembly	0.2778603	66	58	5091.142	3115.104
iPT	HK3513	iPTX5091umY3115um	Initiation of lipoprotein clearance	0.2744846	66	58	5091.142	3115.104
iPT	HK3513	iPTX5091umY3115um	Contractile ring assembly and constriction	0.2719086	66	58	5091.142	3115.104
iPT	HK3513	iPTX5091umY3115um	NFkB signaling pathway	0.2712907	66	58	5091.142	3115.104
iPT	HK3513	iPTX5091umY3115um	Cytosolic and nuclear iron-sulfur protein assembly	0.2675455	66	58	5091.142	3115.104
iPT	HK3513	iPTX5091umY3115um	Integrin-basement membrane interaction and signaling	0.2598646	66	58	5091.142	3115.104
iPT	HK3513	iPTX5091umY3115um	Striated muscle thin myofilament organization	0.2568955	66	58	5091.142	3115.104
iPT	HK3513	iPTX5091umY3115um	Classical complement pathway	0.2514446	66	58	5091.142	3115.104
iPT	HK3513	iPTX5091umY3115um	Proteolysis of matricellular proteins	0.2388373	66	58	5091.142	3115.104
iPT	HK3513	iPTX5091umY3115um	Basement membrane assembly and organization	0.2351734	66	58	5091.142	3115.104
iPT	HK3513	iPTX5091umY3115um	Channel-mediated chloride transmembrane movement	0.2189239	66	58	5091.142	3115.104
iPT	HK3513	iPTX5091umY3115um	Scavenger receptor-mediated initiation of cargo uptake	0.2162022	66	58	5091.142	3115.104
iPT	HK3513	iPTX5091umY3115um	JAK-STAT signaling pathway	0.2151899	66	58	5091.142	3115.104
iPT	HK3513	iPTX5091umY3115um	Smooth muscle thick myofilament organization and regulation	0.2137291	66	58	5091.142	3115.104
iPT	HK3513	iPTX5091umY3115um	Initiation of phagocytosis of apoptotic cells	0.207097	66	58	5091.142	3115.104
iPT	HK3513	iPTX5091umY3115um	Kinetochore-microtubule attachment	0.2067855	66	58	5091.142	3115.104
iPT	HK3513	iPTX5091umY3115um	Proteolysis of basement membrane	0.2047937	66	58	5091.142	3115.104
iPT	HK3513	iPTX5091umY3115um	Stress fiber assembly, organization and upstream regulation	0.2032551	66	58	5091.142	3115.104
iPT	HK3513	iPTX5091umY3115um	Lysosomal degradation of gangliosides to ceramide	0.2000212	66	58	5091.142	3115.104
iPT	HK3513	iPTX5091umY3115um	Transcription by RNA polymerase III	0.1970216	66	58	5091.142	3115.104
PC	HK3513	PCX875umY5964um	Plasmalogen biosynthesis	0.4295252	8	10	875.3932	5963.522
PC	HK3513	PCX875umY5964um	Immunoproteasome organization	0.4141002	8	10	875.3932	5963.522
PC	HK3513	PCX875umY5964um	Cellular uptake and efflux of free cholesterol	0.3321958	8	10	875.3932	5963.522
PC	HK3513	PCX875umY5964um	Eukaryotic kinetochore assembly	0.3303649	8	10	875.3932	5963.522
PC	HK3513	PCX875umY5964um	Interphase pericentriolar material organization for microtubule nucleation sites	0.3082993	8	10	875.3932	5963.522
PC	HK3513	PCX875umY5964um	NADPH-independent ROS detoxification	0.2997033	8	10	875.3932	5963.522
PC	HK3513	PCX875umY5964um	Microvillus assembly and organization	0.272247	8	10	875.3932	5963.522
PC	HK3513	PCX875umY5964um	Clathrin-mediated endosomal vesicle biogenesis for retrograde transport to the TGN	0.2712003	8	10	875.3932	5963.522
PC	HK3513	PCX875umY5964um	Mitochondrial coupling to microtubule transport system	0.2692752	8	10	875.3932	5963.522
PC	HK3513	PCX875umY5964um	DNA end resection and promotion of resection-dependent DSB repair	0.2651478	8	10	875.3932	5963.522
PC	HK3513	PCX875umY5964um	Bridge-mediated phospholipid transfer at organelle contact sites	0.2604824	8	10	875.3932	5963.522
PC	HK3513	PCX875umY5964um	Nodal growth differentiation factor receptor signaling	0.2589021	8	10	875.3932	5963.522
PC	HK3513	PCX875umY5964um	Fibrinolysis	0.2412769	8	10	875.3932	5963.522
PC	HK3513	PCX875umY5964um	Clathrin-mediated endocytosis	0.2405219	8	10	875.3932	5963.522
PC	HK3513	PCX875umY5964um	Clathrin-mediated vesicle traffic from TGN to endosomal lysosomal system	0.2391164	8	10	875.3932	5963.522
PC	HK3513	PCX875umY5964um	HIF-1 receptor signaling pathway	0.2383786	8	10	875.3932	5963.522
PC	HK3513	PCX875umY5964um	Mitochondria-endoplasmic reticulum contact site formation	0.2350196	8	10	875.3932	5963.522
PC	HK3513	PCX875umY5964um	Kinetochore-microtubule attachment	0.231963	8	10	875.3932	5963.522
PC	HK3513	PCX875umY5964um	Carrier-mediated bicarbonate transmembrane transport	0.2307835	8	10	875.3932	5963.522
PC	HK3513	PCX875umY5964um	Sphingomyelin biosynthesis from ceramide	0.2301187	8	10	875.3932	5963.522
PC	HK3513	PCX875umY5964um	Vesicle trafficking involved in biogenesis of lysosome-related organelles	0.2278481	8	10	875.3932	5963.522
PC	HK3513	PCX875umY5964um	Restriction point	0.2276705	8	10	875.3932	5963.522
PC	HK3513	PCX875umY5964um	Procollagen processing in the ER	0.2255807	8	10	875.3932	5963.522
PC	HK3513	PCX875umY5964um	MICOS-dependent maintenance of mitochondrial cristae architecture	0.2217269	8	10	875.3932	5963.522
PC	HK3513	PCX875umY5964um	Abscission checkpoint	0.2152881	8	10	875.3932	5963.522
PC	HK3513	PCX875umY5964um	Nuclear pore complex organization	0.2141106	8	10	875.3932	5963.522
PC	HK3513	PCX875umY5964um	Cytosolic mRNA decapping and 5' degradation	0.2115028	8	10	875.3932	5963.522
PC	HK3513	PCX875umY5964um	U5 snRNP-selective component synthesis	0.2019302	8	10	875.3932	5963.522
PC	HK3513	PCX875umY5964um	Cardiomyocyte pacemaker current generation	0.1997526	8	10	875.3932	5963.522
PC	HK3513	PCX875umY5964um	U4-U6 di-snRNP-selective component synthesis	0.1995212	8	10	875.3932	5963.522
PTS1	HK3513	PTS1X4480umY3257um	Glycerol-3-phosphate pathway	0.4992227	63	51	4480.175	3257.487
PTS1	HK3513	PTS1X4480umY3257um	Bone morphogenetic protein receptor signaling	0.3535608	63	51	4480.175	3257.487
PTS1	HK3513	PTS1X4480umY3257um	Inhibition of fibrinolysis	0.3502967	63	51	4480.175	3257.487
PTS1	HK3513	PTS1X4480umY3257um	Cellular uptake and efflux of free cholesterol	0.3253709	63	51	4480.175	3257.487
PTS1	HK3513	PTS1X4480umY3257um	Neuregulin receptor signaling	0.3238872	63	51	4480.175	3257.487
PTS1	HK3513	PTS1X4480umY3257um	Restriction point	0.3155853	63	51	4480.175	3257.487
PTS1	HK3513	PTS1X4480umY3257um	Degradation of pre-mRNA by nuclear exosome	0.2955775	63	51	4480.175	3257.487
PTS1	HK3513	PTS1X4480umY3257um	Canonical deadenylation of cytosolic mRNA by CCR4-NOT complex	0.2925988	63	51	4480.175	3257.487
PTS1	HK3513	PTS1X4480umY3257um	Early endocytic vesicle and endosome fusion	0.2863502	63	51	4480.175	3257.487
PTS1	HK3513	PTS1X4480umY3257um	Fatty acid activation	0.281977	63	51	4480.175	3257.487
PTS1	HK3513	PTS1X4480umY3257um	Quiescence- and senescence-associated cell cycle arrest	0.2809418	63	51	4480.175	3257.487
PTS1	HK3513	PTS1X4480umY3257um	U4-U6-U5 tri-snRNP recruitment and pre-catalytic spliceosome assembly	0.2780254	63	51	4480.175	3257.487
PTS1	HK3513	PTS1X4480umY3257um	Endogenous control of complement activity	0.2721089	63	51	4480.175	3257.487
PTS1	HK3513	PTS1X4480umY3257um	Nodal growth differentiation factor receptor signaling	0.2707715	63	51	4480.175	3257.487
PTS1	HK3513	PTS1X4480umY3257um	Malate aspartate shuttle	0.2666172	63	51	4480.175	3257.487
PTS1	HK3513	PTS1X4480umY3257um	alpha and beta tubulin biogenesis and heterodimer assembly	0.2608745	63	51	4480.175	3257.487
PTS1	HK3513	PTS1X4480umY3257um	DNA damage-induced G2-M arrest	0.2580087	63	51	4480.175	3257.487
PTS1	HK3513	PTS1X4480umY3257um	Regulation of G-protein signaling by beta and gamma subunits	0.252943	63	51	4480.175	3257.487
PTS1	HK3513	PTS1X4480umY3257um	Phospholipid scrambling across membrane leaflets	0.2524128	63	51	4480.175	3257.487
PTS1	HK3513	PTS1X4480umY3257um	Exosome secretion	0.2504638	63	51	4480.175	3257.487
PTS1	HK3513	PTS1X4480umY3257um	Lipid droplet biogenesis	0.2501462	63	51	4480.175	3257.487
PTS1	HK3513	PTS1X4480umY3257um	Transcription by RNA polymerase II	0.2497711	63	51	4480.175	3257.487
PTS1	HK3513	PTS1X4480umY3257um	Carrier-mediated sodium transmembrane transport	0.2489773	63	51	4480.175	3257.487
PTS1	HK3513	PTS1X4480umY3257um	Retinoid metabolism and intracellular transport	0.2421788	63	51	4480.175	3257.487
PTS1	HK3513	PTS1X4480umY3257um	Endoplasmic reticulum tubulus maintenance	0.2408922	63	51	4480.175	3257.487
PTS1	HK3513	PTS1X4480umY3257um	PI3 kinase-AKT signaling pathway	0.2352285	63	51	4480.175	3257.487
PTS1	HK3513	PTS1X4480umY3257um	Lysosomal pH regulation	0.2315565	63	51	4480.175	3257.487
PTS1	HK3513	PTS1X4480umY3257um	Carrier-mediated chloride transmembrane transport	0.2274897	63	51	4480.175	3257.487
PTS1	HK3513	PTS1X4480umY3257um	Thioredoxin-dependent peroxiredoxin-mediated peroxide detoxification	0.2272761	63	51	4480.175	3257.487
PTS1	HK3513	PTS1X4480umY3257um	Carnitine biosynthesis and transmembrane transport	0.2235656	63	51	4480.175	3257.487
GSStromal	HK3513	GSStromalX2060umY1825um	Plasmalogen biosynthesis	0.5265579	91	23	2060.414	1825.368
GSStromal	HK3513	GSStromalX2060umY1825um	Support for RNA polymerase II- and III-mediated snRNA transcription	0.3731042	91	23	2060.414	1825.368
GSStromal	HK3513	GSStromalX2060umY1825um	Proteolysis of basement membrane	0.3420299	91	23	2060.414	1825.368
GSStromal	HK3513	GSStromalX2060umY1825um	Proteolysis of fibril-forming collagen	0.3420299	91	23	2060.414	1825.368
GSStromal	HK3513	GSStromalX2060umY1825um	Assembly of core replication fork machinery	0.3399088	91	23	2060.414	1825.368
GSStromal	HK3513	GSStromalX2060umY1825um	NFkB signaling pathway	0.287093	91	23	2060.414	1825.368
GSStromal	HK3513	GSStromalX2060umY1825um	MICOS-dependent maintenance of mitochondrial cristae architecture	0.281575	91	23	2060.414	1825.368
GSStromal	HK3513	GSStromalX2060umY1825um	Induction of lysophagy	0.2761128	91	23	2060.414	1825.368
GSStromal	HK3513	GSStromalX2060umY1825um	MYD88-dependent signaling	0.2734868	91	23	2060.414	1825.368
GSStromal	HK3513	GSStromalX2060umY1825um	Mismatch repair	0.2678041	91	23	2060.414	1825.368
GSStromal	HK3513	GSStromalX2060umY1825um	Proteolysis of elastic fibers	0.2581398	91	23	2060.414	1825.368
GSStromal	HK3513	GSStromalX2060umY1825um	Immunoproteasome organization	0.2566481	91	23	2060.414	1825.368
GSStromal	HK3513	GSStromalX2060umY1825um	Generation of electrochemical gradients by Na-K-ATPase	0.2487932	91	23	2060.414	1825.368
GSStromal	HK3513	GSStromalX2060umY1825um	Pre-mRNA 3-end-cleavage and polyadenylation	0.2468979	91	23	2060.414	1825.368
GSStromal	HK3513	GSStromalX2060umY1825um	Inhibition of apoptosis	0.2364177	91	23	2060.414	1825.368
GSStromal	HK3513	GSStromalX2060umY1825um	Z-disc organization	0.2336425	91	23	2060.414	1825.368
GSStromal	HK3513	GSStromalX2060umY1825um	Crosslinking between different cytoskeletal networks and nuclear envelope components	0.2336409	91	23	2060.414	1825.368
GSStromal	HK3513	GSStromalX2060umY1825um	alpha and beta tubulin biogenesis and heterodimer assembly	0.2295673	91	23	2060.414	1825.368
GSStromal	HK3513	GSStromalX2060umY1825um	Support for large vesicle biogenesis at ER	0.2250742	91	23	2060.414	1825.368
GSStromal	HK3513	GSStromalX2060umY1825um	Proteolysis of fibronectin	0.2242019	91	23	2060.414	1825.368
GSStromal	HK3513	GSStromalX2060umY1825um	JNK signaling cascade	0.21527	91	23	2060.414	1825.368
GSStromal	HK3513	GSStromalX2060umY1825um	Retinoic acid receptor signaling	0.2146884	91	23	2060.414	1825.368
GSStromal	HK3513	GSStromalX2060umY1825um	Mitochondrial fusion	0.2134818	91	23	2060.414	1825.368
GSStromal	HK3513	GSStromalX2060umY1825um	Folate cycle	0.2120178	91	23	2060.414	1825.368
GSStromal	HK3513	GSStromalX2060umY1825um	Fusion of late endosomes with lysosomes	0.21101	91	23	2060.414	1825.368
GSStromal	HK3513	GSStromalX2060umY1825um	Pentose phosphate pathway	0.2074824	91	23	2060.414	1825.368
GSStromal	HK3513	GSStromalX2060umY1825um	Cholesterol biosynthesis from farnesyl pyrophosphate	0.2054422	91	23	2060.414	1825.368
GSStromal	HK3513	GSStromalX2060umY1825um	Nucleocytoplasmic protein transport	0.2047534	91	23	2060.414	1825.368
GSStromal	HK3513	GSStromalX2060umY1825um	Alternative end joining DSB repair	0.2020363	91	23	2060.414	1825.368
GSStromal	HK3513	GSStromalX2060umY1825um	Class switch recombination	0.2020309	91	23	2060.414	1825.368
MTAL	HK3513	MTALX270umY5706um	Protein farnesylation and geranylgeranylation	0.4889301	13	3	269.6995	5705.876
MTAL	HK3513	MTALX270umY5706um	U5 snRNP-selective component synthesis	0.4046028	13	3	269.6995	5705.876
MTAL	HK3513	MTALX270umY5706um	gp130 receptor signaling	0.3928783	13	3	269.6995	5705.876
MTAL	HK3513	MTALX270umY5706um	Activation of pro-MMPs	0.3914657	13	3	269.6995	5705.876
MTAL	HK3513	MTALX270umY5706um	Regulation of coagulation cascade	0.3523951	13	3	269.6995	5705.876
MTAL	HK3513	MTALX270umY5706um	Smooth muscle thin myofilament organization	0.3510962	13	3	269.6995	5705.876
MTAL	HK3513	MTALX270umY5706um	Degradation of pre-mRNA by nuclear exosome	0.3285608	13	3	269.6995	5705.876
MTAL	HK3513	MTALX270umY5706um	G protein regulated RHO signaling cascade	0.2953607	13	3	269.6995	5705.876
MTAL	HK3513	MTALX270umY5706um	Dystrophin or utrophin complex-mediated coupling between cytoskeleton and ECM	0.281366	13	3	269.6995	5705.876
MTAL	HK3513	MTALX270umY5706um	SDSA homologous recombination DSB repair	0.2740356	13	3	269.6995	5705.876
MTAL	HK3513	MTALX270umY5706um	Hemidesmosome organization	0.2737167	13	3	269.6995	5705.876
MTAL	HK3513	MTALX270umY5706um	Catecholamine metabolism	0.2643917	13	3	269.6995	5705.876
MTAL	HK3513	MTALX270umY5706um	Vesicle tethering at Trans-Golgi Network	0.261697	13	3	269.6995	5705.876
MTAL	HK3513	MTALX270umY5706um	Okazaki-fragment maturation and DNA synthesis during NER, MMR, BER and HR	0.2557823	13	3	269.6995	5705.876
MTAL	HK3513	MTALX270umY5706um	Z-disc organization	0.2541744	13	3	269.6995	5705.876
MTAL	HK3513	MTALX270umY5706um	Nuclear intermediate filaments	0.2501484	13	3	269.6995	5705.876
MTAL	HK3513	MTALX270umY5706um	Pre-mRNA 3-end-cleavage and polyadenylation	0.2493372	13	3	269.6995	5705.876
MTAL	HK3513	MTALX270umY5706um	Epidermal growth factor induced EGF receptor signaling	0.2464723	13	3	269.6995	5705.876
MTAL	HK3513	MTALX270umY5706um	Interaction of integrin with complement and coagulation factors	0.2399505	13	3	269.6995	5705.876
MTAL	HK3513	MTALX270umY5706um	Microvillus assembly and organization	0.2396401	13	3	269.6995	5705.876
MTAL	HK3513	MTALX270umY5706um	Semaphorin presentation on cell surface	0.2313026	13	3	269.6995	5705.876
MTAL	HK3513	MTALX270umY5706um	Biosynthesis of fibril-forming collagen	0.2308605	13	3	269.6995	5705.876
MTAL	HK3513	MTALX270umY5706um	Glutamate and glutamine metabolism	0.2295801	13	3	269.6995	5705.876
MTAL	HK3513	MTALX270umY5706um	Inhibition of fibrinolysis	0.2295252	13	3	269.6995	5705.876
MTAL	HK3513	MTALX270umY5706um	Condensin-mediated chromosome condensation	0.227003	13	3	269.6995	5705.876
MTAL	HK3513	MTALX270umY5706um	Kinetochore-microtubule attachment	0.225194	13	3	269.6995	5705.876
MTAL	HK3513	MTALX270umY5706um	Proteolysis of fibronectin	0.2239898	13	3	269.6995	5705.876
MTAL	HK3513	MTALX270umY5706um	Viral RNA-activated RIG-I-like signaling	0.2229293	13	3	269.6995	5705.876
MTAL	HK3513	MTALX270umY5706um	Actin filament bundling and crosslinking	0.2200636	13	3	269.6995	5705.876
MTAL	HK3513	MTALX270umY5706um	Fibrinolysis	0.2174144	13	3	269.6995	5705.876
Mes	HK3513	MesX5783umY3525um	Late endosomal, vesicle and autophagosomal tethering to lysosomes	0.3748918	58	66	5782.718	3524.927
Mes	HK3513	MesX5783umY3525um	Microtubule assistance of vesicle traffic between Golgi and ER	0.3624629	58	66	5782.718	3524.927
Mes	HK3513	MesX5783umY3525um	Vesicle tethering at plasma membrane	0.3420906	58	66	5782.718	3524.927
Mes	HK3513	MesX5783umY3525um	DNA damage-induced G2-M arrest	0.3360544	58	66	5782.718	3524.927
Mes	HK3513	MesX5783umY3525um	Degradation of pre-mRNA by nuclear exosome	0.3337575	58	66	5782.718	3524.927
Mes	HK3513	MesX5783umY3525um	Dystrophin or utrophin complex-mediated coupling between cytoskeleton and ECM	0.3295153	58	66	5782.718	3524.927
Mes	HK3513	MesX5783umY3525um	Quiescence- and senescence-associated cell cycle arrest	0.3109556	58	66	5782.718	3524.927
Mes	HK3513	MesX5783umY3525um	Insulin receptor signaling	0.294362	58	66	5782.718	3524.927
Mes	HK3513	MesX5783umY3525um	Vesicle tethering at cis-Golgi	0.2913947	58	66	5782.718	3524.927
Mes	HK3513	MesX5783umY3525um	LINC complex-mediated nuclear-cytoskeletal coupling	0.288724	58	66	5782.718	3524.927
Mes	HK3513	MesX5783umY3525um	U1 and U2 snRNP recruitment and pre-spliceosome assembly	0.2853432	58	66	5782.718	3524.927
Mes	HK3513	MesX5783umY3525um	Hedgehog receptor signaling	0.2707947	58	66	5782.718	3524.927
Mes	HK3513	MesX5783umY3525um	Cobalamin metabolism	0.2690167	58	66	5782.718	3524.927
Mes	HK3513	MesX5783umY3525um	Early endocytic vesicle and endosome tethering	0.2660558	58	66	5782.718	3524.927
Mes	HK3513	MesX5783umY3525um	Serine and glycine metabolism	0.2594519	58	66	5782.718	3524.927
Mes	HK3513	MesX5783umY3525um	Induction of ER-phagy	0.2479775	58	66	5782.718	3524.927
Mes	HK3513	MesX5783umY3525um	Telomere replication support and maintenance	0.2445438	58	66	5782.718	3524.927
Mes	HK3513	MesX5783umY3525um	HIF-1 receptor signaling pathway	0.2440188	58	66	5782.718	3524.927
Mes	HK3513	MesX5783umY3525um	Lysosomal degradation of chondroitin and dermatan sulfate	0.2388724	58	66	5782.718	3524.927
Mes	HK3513	MesX5783umY3525um	Transcription repression	0.2357037	58	66	5782.718	3524.927
Mes	HK3513	MesX5783umY3525um	Regulation of microtubule nucleation and stabilization at Golgi	0.2312925	58	66	5782.718	3524.927
Mes	HK3513	MesX5783umY3525um	Centriolar satelites organization	0.226563	58	66	5782.718	3524.927
Mes	HK3513	MesX5783umY3525um	Actin filament bundling and crosslinking	0.2260293	58	66	5782.718	3524.927
Mes	HK3513	MesX5783umY3525um	DNA damage-induced G1-S arrest	0.2242859	58	66	5782.718	3524.927
Mes	HK3513	MesX5783umY3525um	Intrinsic apoptosis pathway	0.2241974	58	66	5782.718	3524.927
Mes	HK3513	MesX5783umY3525um	Vesicle tethering at Trans-Golgi Network	0.2230784	58	66	5782.718	3524.927
Mes	HK3513	MesX5783umY3525um	Nucleotide excision repair	0.2229333	58	66	5782.718	3524.927
Mes	HK3513	MesX5783umY3525um	ERK 1 2 signaling cascade	0.2219536	58	66	5782.718	3524.927
Mes	HK3513	MesX5783umY3525um	Interphase pericentriolar material organization for microtubule nucleation sites	0.2209432	58	66	5782.718	3524.927
Mes	HK3513	MesX5783umY3525um	Base excision repair	0.220917	58	66	5782.718	3524.927
iPT	HK3513	iPTX4306umY3255um	SDSA homologous recombination DSB repair	0.4330861	63	49	4306.151	3255.227
iPT	HK3513	iPTX4306umY3255um	Glutathione biosynthesis, regeneration and glutathione-dependent peroxide detoxification	0.382684	63	49	4306.151	3255.227
iPT	HK3513	iPTX4306umY3255um	Endosomal sorting for retrograde clathrin-independent transport to the TGN	0.380534	63	49	4306.151	3255.227
iPT	HK3513	iPTX4306umY3255um	Voltage-gated potassium flux	0.3712166	63	49	4306.151	3255.227
iPT	HK3513	iPTX4306umY3255um	NADPH-independent ROS detoxification	0.3560831	63	49	4306.151	3255.227
iPT	HK3513	iPTX4306umY3255um	Endoplasmic reticulum-golgi contact site formation	0.3339763	63	49	4306.151	3255.227
iPT	HK3513	iPTX4306umY3255um	Glutamate and glutamine metabolism	0.3336306	63	49	4306.151	3255.227
iPT	HK3513	iPTX4306umY3255um	Condensin-mediated chromosome condensation	0.3323442	63	49	4306.151	3255.227
iPT	HK3513	iPTX4306umY3255um	Chaperone-mediated autophagy	0.3053803	63	49	4306.151	3255.227
iPT	HK3513	iPTX4306umY3255um	Sphingomyelin biosynthesis from ceramide	0.3048961	63	49	4306.151	3255.227
iPT	HK3513	iPTX4306umY3255um	GPCR desensitization and endocytic adaptor recruitment	0.2942137	63	49	4306.151	3255.227
iPT	HK3513	iPTX4306umY3255um	Nucleosome disassembly	0.2821958	63	49	4306.151	3255.227
iPT	HK3513	iPTX4306umY3255um	Integrator-mediated nuclear snRNA processing	0.2729899	63	49	4306.151	3255.227
iPT	HK3513	iPTX4306umY3255um	Nuclear intermediate filaments	0.2608308	63	49	4306.151	3255.227
iPT	HK3513	iPTX4306umY3255um	Intercellular bridge abscission	0.2496566	63	49	4306.151	3255.227
iPT	HK3513	iPTX4306umY3255um	Formin-mediated linear actin filament nucleation and elongation	0.236632	63	49	4306.151	3255.227
iPT	HK3513	iPTX4306umY3255um	Protein import across and into outer mitochondrial membrane	0.2240383	63	49	4306.151	3255.227
iPT	HK3513	iPTX4306umY3255um	Vesicle tethering at plasma membrane	0.223821	63	49	4306.151	3255.227
iPT	HK3513	iPTX4306umY3255um	Microtubule depolymerization, severing and catastrophe	0.2204887	63	49	4306.151	3255.227
iPT	HK3513	iPTX4306umY3255um	Eukaryotic kinetochore assembly	0.2199134	63	49	4306.151	3255.227
iPT	HK3513	iPTX4306umY3255um	Mother centriole and distal appendage transformation into basal body	0.2187692	63	49	4306.151	3255.227
iPT	HK3513	iPTX4306umY3255um	Thioredoxin-dependent peroxiredoxin-mediated peroxide detoxification	0.2185061	63	49	4306.151	3255.227
iPT	HK3513	iPTX4306umY3255um	Integrin costamere-mediated coupling between cytoskeleton and ECM	0.2135964	63	49	4306.151	3255.227
iPT	HK3513	iPTX4306umY3255um	U4-U6-U5 tri-snRNP recruitment and pre-catalytic spliceosome assembly	0.2123989	63	49	4306.151	3255.227
iPT	HK3513	iPTX4306umY3255um	alpha and beta tubulin biogenesis and heterodimer assembly	0.2112523	63	49	4306.151	3255.227
iPT	HK3513	iPTX4306umY3255um	Phase II biotransformation via gluthatione conjugation	0.2086277	63	49	4306.151	3255.227
iPT	HK3513	iPTX4306umY3255um	Leukocyte rolling on and transmigration through endothelium	0.2079899	63	49	4306.151	3255.227
iPT	HK3513	iPTX4306umY3255um	Mitochondrial translation elongation	0.2068027	63	49	4306.151	3255.227
iPT	HK3513	iPTX4306umY3255um	Transcription repression	0.2052544	63	49	4306.151	3255.227
iPT	HK3513	iPTX4306umY3255um	Centrosome biogenesis and maturation	0.2050711	63	49	4306.151	3255.227
PTS2	HK3513	PTS2X3970umY2250um	Aspartate and arginine metabolism	0.521166	83	45	3970.157	2250.258
PTS2	HK3513	PTS2X3970umY2250um	Z-disc organization	0.5147805	83	45	3970.157	2250.258
PTS2	HK3513	PTS2X3970umY2250um	Mitochondrial fusion	0.4447743	83	45	3970.157	2250.258
PTS2	HK3513	PTS2X3970umY2250um	Transcriptional control of myofibrillogenesis	0.3850148	83	45	3970.157	2250.258
PTS2	HK3513	PTS2X3970umY2250um	DNA damage-induced G2-M arrest	0.3687075	83	45	3970.157	2250.258
PTS2	HK3513	PTS2X3970umY2250um	Protein O-linked glycosylation in Golgi Apparatus	0.361039	83	45	3970.157	2250.258
PTS2	HK3513	PTS2X3970umY2250um	Catabolism of branched-chain amino acids	0.3335623	83	45	3970.157	2250.258
PTS2	HK3513	PTS2X3970umY2250um	Transmembrane glucose transport	0.3222016	83	45	3970.157	2250.258
PTS2	HK3513	PTS2X3970umY2250um	Mitochondrial import and oxidative decarboxylation of pyruvate	0.3135614	83	45	3970.157	2250.258
PTS2	HK3513	PTS2X3970umY2250um	Inward rectifier potassium flux	0.3093472	83	45	3970.157	2250.258
PTS2	HK3513	PTS2X3970umY2250um	Ubiquinone biosynthesis from farnesyl pyrophosphate	0.3058445	83	45	3970.157	2250.258
PTS2	HK3513	PTS2X3970umY2250um	Inhibition of fibrinolysis	0.3023739	83	45	3970.157	2250.258
PTS2	HK3513	PTS2X3970umY2250um	Pentose phosphate pathway	0.2953026	83	45	3970.157	2250.258
PTS2	HK3513	PTS2X3970umY2250um	Cardiomyocyte pacemaker current generation	0.2938775	83	45	3970.157	2250.258
PTS2	HK3513	PTS2X3970umY2250um	Polyubiquitination of retrotranslocated misfolded proteins	0.288433	83	45	3970.157	2250.258
PTS2	HK3513	PTS2X3970umY2250um	Glutathione biosynthesis, regeneration and glutathione-dependent peroxide detoxification	0.2875696	83	45	3970.157	2250.258
PTS2	HK3513	PTS2X3970umY2250um	Protein N-linked glycosylation in ER	0.2844204	83	45	3970.157	2250.258
PTS2	HK3513	PTS2X3970umY2250um	gp130 receptor signaling	0.2759644	83	45	3970.157	2250.258
PTS2	HK3513	PTS2X3970umY2250um	Okazaki-fragment maturation and DNA synthesis during NER, MMR, BER and HR	0.2755721	83	45	3970.157	2250.258
PTS2	HK3513	PTS2X3970umY2250um	Fructose and mannose metabolism	0.2541744	83	45	3970.157	2250.258
PTS2	HK3513	PTS2X3970umY2250um	Cellular uptake and export of free and transferrin-bound iron	0.2488559	83	45	3970.157	2250.258
PTS2	HK3513	PTS2X3970umY2250um	Quiescence- and senescence-associated cell cycle arrest	0.2457312	83	45	3970.157	2250.258
PTS2	HK3513	PTS2X3970umY2250um	Lysine metabolism	0.2439985	83	45	3970.157	2250.258
PTS2	HK3513	PTS2X3970umY2250um	Exosome secretion	0.2394558	83	45	3970.157	2250.258
PTS2	HK3513	PTS2X3970umY2250um	Proline metabolism	0.2356083	83	45	3970.157	2250.258
PTS2	HK3513	PTS2X3970umY2250um	Lipid droplet mitochondria interaction	0.235265	83	45	3970.157	2250.258
PTS2	HK3513	PTS2X3970umY2250um	Heme synthesis	0.2337553	83	45	3970.157	2250.258
PTS2	HK3513	PTS2X3970umY2250um	Replication stress-induced slowing of S-phase progression	0.2335314	83	45	3970.157	2250.258
PTS2	HK3513	PTS2X3970umY2250um	Lysosomal pH regulation	0.2319829	83	45	3970.157	2250.258
PTS2	HK3513	PTS2X3970umY2250um	Amyloid precursor protein cleavage	0.2316846	83	45	3970.157	2250.258
iPT	HK3513	iPTX1190umY1815um	Endoplasmic reticulum-golgi contact site formation	0.5198813	91	13	1190.294	1814.821
iPT	HK3513	iPTX1190umY1815um	Cellular uptake and efflux of free cholesterol	0.3767062	91	13	1190.294	1814.821
iPT	HK3513	iPTX1190umY1815um	Phospholipid scrambling across membrane leaflets	0.3472266	91	13	1190.294	1814.821
iPT	HK3513	iPTX1190umY1815um	Generation of electrochemical gradients by Na-K-ATPase	0.3028221	91	13	1190.294	1814.821
iPT	HK3513	iPTX1190umY1815um	Coagulation cascade	0.3024119	91	13	1190.294	1814.821
iPT	HK3513	iPTX1190umY1815um	Retinoic acid receptor signaling	0.2998516	91	13	1190.294	1814.821
iPT	HK3513	iPTX1190umY1815um	Canonical deadenylation of cytosolic mRNA by CCR4-NOT complex	0.2909767	91	13	1190.294	1814.821
iPT	HK3513	iPTX1190umY1815um	Protein farnesylation and geranylgeranylation	0.2909091	91	13	1190.294	1814.821
iPT	HK3513	iPTX1190umY1815um	Neuregulin receptor signaling	0.2869436	91	13	1190.294	1814.821
iPT	HK3513	iPTX1190umY1815um	Bridge-mediated phospholipid transfer at organelle contact sites	0.2853432	91	13	1190.294	1814.821
iPT	HK3513	iPTX1190umY1815um	Nonsense-mediated mRNA decay pathway	0.2803419	91	13	1190.294	1814.821
iPT	HK3513	iPTX1190umY1815um	Striated muscle thin myofilament organization	0.2802721	91	13	1190.294	1814.821
iPT	HK3513	iPTX1190umY1815um	Cellular uptake and export of free and transferrin-bound iron	0.2792826	91	13	1190.294	1814.821
iPT	HK3513	iPTX1190umY1815um	Protein O-linked glycosylation in Golgi Apparatus	0.2761905	91	13	1190.294	1814.821
iPT	HK3513	iPTX1190umY1815um	Antigen presentation via MHC class I molecules	0.2738154	91	13	1190.294	1814.821
iPT	HK3513	iPTX1190umY1815um	Viral RNA-activated RIG-I-like signaling	0.2561247	91	13	1190.294	1814.821
iPT	HK3513	iPTX1190umY1815um	Bone morphogenetic protein receptor signaling	0.2554896	91	13	1190.294	1814.821
iPT	HK3513	iPTX1190umY1815um	Transcription by RNA polymerase II	0.2522894	91	13	1190.294	1814.821
iPT	HK3513	iPTX1190umY1815um	Centrosomal subdistal appendage organization for microtubule anchoring	0.2508902	91	13	1190.294	1814.821
iPT	HK3513	iPTX1190umY1815um	Tetraspanin-enriched microdomain dynamics	0.2462798	91	13	1190.294	1814.821
iPT	HK3513	iPTX1190umY1815um	rDNA transcription	0.2427374	91	13	1190.294	1814.821
iPT	HK3513	iPTX1190umY1815um	Transcription repression	0.2363535	91	13	1190.294	1814.821
iPT	HK3513	iPTX1190umY1815um	U5 snRNP-selective component synthesis	0.2326864	91	13	1190.294	1814.821
iPT	HK3513	iPTX1190umY1815um	Z-disc organization	0.2277056	91	13	1190.294	1814.821
iPT	HK3513	iPTX1190umY1815um	Thioredoxin-dependent peroxiredoxin-mediated peroxide detoxification	0.2269045	91	13	1190.294	1814.821
iPT	HK3513	iPTX1190umY1815um	Sphingomyelin biosynthesis from ceramide	0.2212166	91	13	1190.294	1814.821
iPT	HK3513	iPTX1190umY1815um	Chondroitin sulfate and dermatan sulfate chain biosynthesis	0.2194155	91	13	1190.294	1814.821
iPT	HK3513	iPTX1190umY1815um	HIF-1 receptor signaling pathway	0.217553	91	13	1190.294	1814.821
iPT	HK3513	iPTX1190umY1815um	Vesicle biogenesis at ER membrane	0.2160035	91	13	1190.294	1814.821
iPT	HK3513	iPTX1190umY1815um	Contractile ring assembly and constriction	0.2156517	91	13	1190.294	1814.821
Podo	HK3513	PodoX1000umY3013um	Basement membrane attachment to cell surface	0.4139765	67	11	1000.449	3012.648
Podo	HK3513	PodoX1000umY3013um	Mitochondrial fusion	0.3555968	67	11	1000.449	3012.648
Podo	HK3513	PodoX1000umY3013um	Neuregulin receptor signaling	0.3548961	67	11	1000.449	3012.648
Podo	HK3513	PodoX1000umY3013um	Inositol metabolism and transport	0.3430905	67	11	1000.449	3012.648
Podo	HK3513	PodoX1000umY3013um	Syndecan receptor signaling	0.3347181	67	11	1000.449	3012.648
Podo	HK3513	PodoX1000umY3013um	Centrosome biogenesis and maturation	0.3343228	67	11	1000.449	3012.648
Podo	HK3513	PodoX1000umY3013um	SDSA homologous recombination DSB repair	0.3249258	67	11	1000.449	3012.648
Podo	HK3513	PodoX1000umY3013um	Endothelial support of leukocyte rolling and transmigration	0.3205137	67	11	1000.449	3012.648
Podo	HK3513	PodoX1000umY3013um	Microtubule assistance of vesicle traffic between Golgi and ER	0.3077151	67	11	1000.449	3012.648
Podo	HK3513	PodoX1000umY3013um	Retinoic acid receptor signaling	0.287092	67	11	1000.449	3012.648
Podo	HK3513	PodoX1000umY3013um	Classical complement pathway	0.2833911	67	11	1000.449	3012.648
Podo	HK3513	PodoX1000umY3013um	Eukaryotic motile axoneme organization	0.2831435	67	11	1000.449	3012.648
Podo	HK3513	PodoX1000umY3013um	Protein O-linked glycosylation in Golgi Apparatus	0.2812616	67	11	1000.449	3012.648
Podo	HK3513	PodoX1000umY3013um	Channel-mediated chloride transmembrane movement	0.2740878	67	11	1000.449	3012.648
Podo	HK3513	PodoX1000umY3013um	Proteasome assembly	0.2683976	67	11	1000.449	3012.648
Podo	HK3513	PodoX1000umY3013um	Protein import across and into outer mitochondrial membrane	0.2593693	67	11	1000.449	3012.648
Podo	HK3513	PodoX1000umY3013um	Formin-mediated linear actin filament nucleation and elongation	0.2575195	67	11	1000.449	3012.648
Podo	HK3513	PodoX1000umY3013um	Interaction of integrin with complement and coagulation factors	0.2557823	67	11	1000.449	3012.648
Podo	HK3513	PodoX1000umY3013um	Proline metabolism	0.2543027	67	11	1000.449	3012.648
Podo	HK3513	PodoX1000umY3013um	Regulation of actin dynamics during macropinocytosis	0.2542513	67	11	1000.449	3012.648
Podo	HK3513	PodoX1000umY3013um	Mitochondria-endoplasmic reticulum contact site formation	0.2522007	67	11	1000.449	3012.648
Podo	HK3513	PodoX1000umY3013um	Actin biosynthesis and recycling	0.2478524	67	11	1000.449	3012.648
Podo	HK3513	PodoX1000umY3013um	Viral RNA-activated RIG-I-like signaling	0.2460494	67	11	1000.449	3012.648
Podo	HK3513	PodoX1000umY3013um	gp130 receptor signaling	0.2459941	67	11	1000.449	3012.648
Podo	HK3513	PodoX1000umY3013um	Leukocyte rolling on and transmigration through endothelium	0.2458219	67	11	1000.449	3012.648
Podo	HK3513	PodoX1000umY3013um	Replication stress-induced slowing of S-phase progression	0.2413736	67	11	1000.449	3012.648
Podo	HK3513	PodoX1000umY3013um	Mitochondrial ATP-synthesis coupled to proton gradient	0.2412977	67	11	1000.449	3012.648
Podo	HK3513	PodoX1000umY3013um	Integrin-basement membrane interaction and signaling	0.2409609	67	11	1000.449	3012.648
Podo	HK3513	PodoX1000umY3013um	Vesicle biogenesis at cis-Golgi	0.2408953	67	11	1000.449	3012.648
Podo	HK3513	PodoX1000umY3013um	Carnitine biosynthesis and transmembrane transport	0.2371407	67	11	1000.449	3012.648
CNT	HK3513	CNTX5582umY5624um	m6A methylation and demethylation of mRNA	0.4730983	16	64	5581.573	5623.761
CNT	HK3513	CNTX5582umY5624um	Sphingomyelin biosynthesis from ceramide	0.4655786	16	64	5581.573	5623.761
CNT	HK3513	CNTX5582umY5624um	Carrier-mediated bicarbonate transmembrane transport	0.4360379	16	64	5581.573	5623.761
CNT	HK3513	CNTX5582umY5624um	Cardiomyocyte pacemaker current generation	0.4223871	16	64	5581.573	5623.761
CNT	HK3513	CNTX5582umY5624um	Endoplasmic reticulum-golgi contact site formation	0.3777448	16	64	5581.573	5623.761
CNT	HK3513	CNTX5582umY5624um	Actin biosynthesis and recycling	0.3557111	16	64	5581.573	5623.761
CNT	HK3513	CNTX5582umY5624um	Induction of lysophagy	0.3467359	16	64	5581.573	5623.761
CNT	HK3513	CNTX5582umY5624um	Neuregulin receptor signaling	0.3410979	16	64	5581.573	5623.761
CNT	HK3513	CNTX5582umY5624um	U2 snRNP-selective component synthesis	0.3368919	16	64	5581.573	5623.761
CNT	HK3513	CNTX5582umY5624um	Epidermal growth factor induced EGF receptor signaling	0.3331786	16	64	5581.573	5623.761
CNT	HK3513	CNTX5582umY5624um	Integrin-basement membrane interaction and signaling	0.3070002	16	64	5581.573	5623.761
CNT	HK3513	CNTX5582umY5624um	Catecholamine metabolism	0.2867953	16	64	5581.573	5623.761
CNT	HK3513	CNTX5582umY5624um	Immunoproteasome organization	0.2831169	16	64	5581.573	5623.761
CNT	HK3513	CNTX5582umY5624um	mTORC2 signaling pathway	0.2824005	16	64	5581.573	5623.761
CNT	HK3513	CNTX5582umY5624um	Generation of electrochemical gradients by Na-K-ATPase	0.2733012	16	64	5581.573	5623.761
CNT	HK3513	CNTX5582umY5624um	Smooth muscle thick myofilament organization and regulation	0.2707483	16	64	5581.573	5623.761
CNT	HK3513	CNTX5582umY5624um	Cytosolic Dicer-mediated microRNA and endogenous siRNA processing	0.2691404	16	64	5581.573	5623.761
CNT	HK3513	CNTX5582umY5624um	Inward rectifier potassium flux	0.2660237	16	64	5581.573	5623.761
CNT	HK3513	CNTX5582umY5624um	Biosynthesis of fibril-forming collagen	0.258457	16	64	5581.573	5623.761
CNT	HK3513	CNTX5582umY5624um	Cytosolic mRNA decapping and 5' degradation	0.258256	16	64	5581.573	5623.761
CNT	HK3513	CNTX5582umY5624um	MICOS-dependent maintenance of mitochondrial cristae architecture	0.2543338	16	64	5581.573	5623.761
CNT	HK3513	CNTX5582umY5624um	Mammalian circadian clock oscillation	0.2533432	16	64	5581.573	5623.761
CNT	HK3513	CNTX5582umY5624um	Actin filament severing and depolymerization	0.2500869	16	64	5581.573	5623.761
CNT	HK3513	CNTX5582umY5624um	Lysosomal pH regulation	0.2492893	16	64	5581.573	5623.761
CNT	HK3513	CNTX5582umY5624um	Dystrophin or utrophin complex-mediated coupling between cytoskeleton and ECM	0.2448828	16	64	5581.573	5623.761
CNT	HK3513	CNTX5582umY5624um	Carrier-mediated chloride transmembrane transport	0.2425496	16	64	5581.573	5623.761
CNT	HK3513	CNTX5582umY5624um	Antigen presentation via MHC class I molecules	0.242034	16	64	5581.573	5623.761
CNT	HK3513	CNTX5582umY5624um	Integrin-extracellular matrix interaction and signaling	0.2394639	16	64	5581.573	5623.761
CNT	HK3513	CNTX5582umY5624um	Catalytic spliceosome activation	0.2342033	16	64	5581.573	5623.761
CNT	HK3513	CNTX5582umY5624um	Step 1 and 2 catalysis during pre-mRNA splicing	0.2304771	16	64	5581.573	5623.761
PTS3	HK3513	PTS3X50umY2451um	Biosynthesis of fibril-forming collagen	0.3853116	78	0	49.72113	2450.649
PTS3	HK3513	PTS3X50umY2451um	Activation of pro-MMPs	0.3674706	78	0	49.72113	2450.649
PTS3	HK3513	PTS3X50umY2451um	Insulin receptor signaling	0.3385757	78	0	49.72113	2450.649
PTS3	HK3513	PTS3X50umY2451um	VDJ recombination	0.3351632	78	0	49.72113	2450.649
PTS3	HK3513	PTS3X50umY2451um	Folate cycle	0.331454	78	0	49.72113	2450.649
PTS3	HK3513	PTS3X50umY2451um	Inward rectifier potassium flux	0.3305638	78	0	49.72113	2450.649
PTS3	HK3513	PTS3X50umY2451um	Vesicle fusion with cis-Golgi	0.3147804	78	0	49.72113	2450.649
PTS3	HK3513	PTS3X50umY2451um	Recruitment of signaling proteins to the dystrophin-glycoprotein complex	0.2998516	78	0	49.72113	2450.649
PTS3	HK3513	PTS3X50umY2451um	Phenylalanine and tyrosine degradation pathway	0.2994065	78	0	49.72113	2450.649
PTS3	HK3513	PTS3X50umY2451um	Aspartate and arginine metabolism	0.292332	78	0	49.72113	2450.649
PTS3	HK3513	PTS3X50umY2451um	Fibrinolysis	0.2769116	78	0	49.72113	2450.649
PTS3	HK3513	PTS3X50umY2451um	Biosynthesis and Golgi import of UDP-activated sugars for glycan synthesis	0.2759617	78	0	49.72113	2450.649
PTS3	HK3513	PTS3X50umY2451um	Formin-mediated linear actin filament nucleation and elongation	0.2691236	78	0	49.72113	2450.649
PTS3	HK3513	PTS3X50umY2451um	Proteasome assembly	0.2636499	78	0	49.72113	2450.649
PTS3	HK3513	PTS3X50umY2451um	Nodal growth differentiation factor receptor signaling	0.25727	78	0	49.72113	2450.649
PTS3	HK3513	PTS3X50umY2451um	Chromatin organization by Polycomb repressive complexes	0.2503434	78	0	49.72113	2450.649
PTS3	HK3513	PTS3X50umY2451um	Fibroblast growth factor receptor signaling	0.2470326	78	0	49.72113	2450.649
PTS3	HK3513	PTS3X50umY2451um	Step 1 and 2 catalysis during pre-mRNA splicing	0.245336	78	0	49.72113	2450.649
PTS3	HK3513	PTS3X50umY2451um	Phosphoglyceride remodelling via Lands cycle	0.2450949	78	0	49.72113	2450.649
PTS3	HK3513	PTS3X50umY2451um	JAK-STAT signaling pathway	0.2423927	78	0	49.72113	2450.649
PTS3	HK3513	PTS3X50umY2451um	Crosslinking between different cytoskeletal networks and nuclear envelope components	0.2408527	78	0	49.72113	2450.649
PTS3	HK3513	PTS3X50umY2451um	Regulation of coagulation cascade	0.2396955	78	0	49.72113	2450.649
PTS3	HK3513	PTS3X50umY2451um	Mitochondrial tRNA amino acid activation	0.2378117	78	0	49.72113	2450.649
PTS3	HK3513	PTS3X50umY2451um	Endosomal sorting for retrograde clathrin-independent transport to the TGN	0.2327138	78	0	49.72113	2450.649
PTS3	HK3513	PTS3X50umY2451um	Proteolysis of matricellular proteins	0.232282	78	0	49.72113	2450.649
PTS3	HK3513	PTS3X50umY2451um	Semaphorin presentation on cell surface	0.2318805	78	0	49.72113	2450.649
PTS3	HK3513	PTS3X50umY2451um	Transcriptional control of myofibrillogenesis	0.2305638	78	0	49.72113	2450.649
PTS3	HK3513	PTS3X50umY2451um	Glycerol-3-phosphate pathway	0.2236566	78	0	49.72113	2450.649
PTS3	HK3513	PTS3X50umY2451um	Vesicle trafficking involved in biogenesis of lysosome-related organelles	0.2190618	78	0	49.72113	2450.649
PTS3	HK3513	PTS3X50umY2451um	Plasmalogen biosynthesis	0.2189911	78	0	49.72113	2450.649
PTS3	HK3513	PTS3X4405umY2306um	Late endosomal, vesicle and autophagosomal tethering to lysosomes	0.3836735	82	50	4404.84	2306.006
PTS3	HK3513	PTS3X4405umY2306um	Glutathione biosynthesis, regeneration and glutathione-dependent peroxide detoxification	0.3725418	82	50	4404.84	2306.006
PTS3	HK3513	PTS3X4405umY2306um	Fibroblast growth factor receptor signaling	0.3603857	82	50	4404.84	2306.006
PTS3	HK3513	PTS3X4405umY2306um	Carrier-mediated bicarbonate transmembrane transport	0.3356851	82	50	4404.84	2306.006
PTS3	HK3513	PTS3X4405umY2306um	NADPH-independent ROS detoxification	0.3225519	82	50	4404.84	2306.006
PTS3	HK3513	PTS3X4405umY2306um	Phase I biotransformation via alcohol and aldehyde dehydrogenases	0.2978355	82	50	4404.84	2306.006
PTS3	HK3513	PTS3X4405umY2306um	Hedgehog receptor signaling	0.295117	82	50	4404.84	2306.006
PTS3	HK3513	PTS3X4405umY2306um	Insulin receptor signaling	0.274184	82	50	4404.84	2306.006
PTS3	HK3513	PTS3X4405umY2306um	Mother and daughter centriole organization around microtubule triplets	0.2564007	82	50	4404.84	2306.006
PTS3	HK3513	PTS3X4405umY2306um	Formin-mediated linear actin filament nucleation and elongation	0.2560342	82	50	4404.84	2306.006
PTS3	HK3513	PTS3X4405umY2306um	Microtubule-based anterograde organelle and vesicle transport	0.2554113	82	50	4404.84	2306.006
PTS3	HK3513	PTS3X4405umY2306um	Nuclear intermediate filaments	0.2526706	82	50	4404.84	2306.006
PTS3	HK3513	PTS3X4405umY2306um	Z-disc organization	0.2489796	82	50	4404.84	2306.006
PTS3	HK3513	PTS3X4405umY2306um	Vesicle tethering at plasma membrane	0.2370962	82	50	4404.84	2306.006
PTS3	HK3513	PTS3X4405umY2306um	Calcineurin-NFAT signaling pathway	0.2317873	82	50	4404.84	2306.006
PTS3	HK3513	PTS3X4405umY2306um	ER unfolded protein response pathway	0.2304833	82	50	4404.84	2306.006
PTS3	HK3513	PTS3X4405umY2306um	JNK signaling cascade	0.2264432	82	50	4404.84	2306.006
PTS3	HK3513	PTS3X4405umY2306um	Proteasome assembly	0.224184	82	50	4404.84	2306.006
PTS3	HK3513	PTS3X4405umY2306um	Aspartate and arginine metabolism	0.2181582	82	50	4404.84	2306.006
PTS3	HK3513	PTS3X4405umY2306um	Phase II biotransformation via glucuronidation	0.2165659	82	50	4404.84	2306.006
PTS3	HK3513	PTS3X4405umY2306um	Protein import across and into inner mitochondrial membrane	0.2086235	82	50	4404.84	2306.006
PTS3	HK3513	PTS3X4405umY2306um	Metaphase to anaphase transition and spindle assembly checkpoint	0.2085559	82	50	4404.84	2306.006
PTS3	HK3513	PTS3X4405umY2306um	HDL synthesis and organization for reverse lipid transport	0.2037092	82	50	4404.84	2306.006
PTS3	HK3513	PTS3X4405umY2306um	Intrinsic apoptosis pathway	0.2000676	82	50	4404.84	2306.006
PTS3	HK3513	PTS3X4405umY2306um	Cytosolic protein acetylation and deacetylation	0.1977051	82	50	4404.84	2306.006
PTS3	HK3513	PTS3X4405umY2306um	Farnesyl pyrophosphate biosynthesis in the mevalonate pathway	0.1967137	82	50	4404.84	2306.006
PTS3	HK3513	PTS3X4405umY2306um	Regulation of proteasomal proteolysis by signalosome	0.1945785	82	50	4404.84	2306.006
PTS3	HK3513	PTS3X4405umY2306um	U4-U6-U5 tri-snRNP recruitment and pre-catalytic spliceosome assembly	0.1943206	82	50	4404.84	2306.006
PTS3	HK3513	PTS3X4405umY2306um	Upstream regulation of lamellipodium dynamics	0.19387	82	50	4404.84	2306.006
PTS3	HK3513	PTS3X4405umY2306um	MYD88-dependent signaling	0.1930932	82	50	4404.84	2306.006
PTS1	HK3513	PTS1X3884umY2199um	Phenylalanine and tyrosine degradation pathway	0.727448	84	44	3884.275	2199.03
PTS1	HK3513	PTS1X3884umY2199um	Aspartate and arginine metabolism	0.5619198	84	44	3884.275	2199.03
PTS1	HK3513	PTS1X3884umY2199um	Glutamate and glutamine metabolism	0.5105165	84	44	3884.275	2199.03
PTS1	HK3513	PTS1X3884umY2199um	Malate aspartate shuttle	0.487092	84	44	3884.275	2199.03
PTS1	HK3513	PTS1X3884umY2199um	Inward rectifier potassium flux	0.4636498	84	44	3884.275	2199.03
PTS1	HK3513	PTS1X3884umY2199um	Cellular xenobiotic uptake and efflux	0.3880864	84	44	3884.275	2199.03
PTS1	HK3513	PTS1X3884umY2199um	Microvillus assembly and organization	0.3535579	84	44	3884.275	2199.03
PTS1	HK3513	PTS1X3884umY2199um	Catecholamine metabolism	0.3252226	84	44	3884.275	2199.03
PTS1	HK3513	PTS1X3884umY2199um	Fructose and mannose metabolism	0.3200989	84	44	3884.275	2199.03
PTS1	HK3513	PTS1X3884umY2199um	Cellular urate import and export	0.3015979	84	44	3884.275	2199.03
PTS1	HK3513	PTS1X3884umY2199um	HDL synthesis and organization for reverse lipid transport	0.2994065	84	44	3884.275	2199.03
PTS1	HK3513	PTS1X3884umY2199um	Coenzyme A biosynthesis from pantothenate	0.2881306	84	44	3884.275	2199.03
PTS1	HK3513	PTS1X3884umY2199um	Single strand annealing DSB repair	0.2867953	84	44	3884.275	2199.03
PTS1	HK3513	PTS1X3884umY2199um	Glutathione biosynthesis, regeneration and glutathione-dependent peroxide detoxification	0.2813853	84	44	3884.275	2199.03
PTS1	HK3513	PTS1X3884umY2199um	Vesicle tethering at plasma membrane	0.2720943	84	44	3884.275	2199.03
PTS1	HK3513	PTS1X3884umY2199um	Non-vesicular ceramide transport	0.2678041	84	44	3884.275	2199.03
PTS1	HK3513	PTS1X3884umY2199um	Regulation of coagulation cascade	0.247772	84	44	3884.275	2199.03
PTS1	HK3513	PTS1X3884umY2199um	Carrier-mediated sodium transmembrane transport	0.2474278	84	44	3884.275	2199.03
PTS1	HK3513	PTS1X3884umY2199um	Initiation of phagocytosis via Ig receptors	0.2459964	84	44	3884.275	2199.03
PTS1	HK3513	PTS1X3884umY2199um	Phase II biotransformation via gluthatione conjugation	0.2440188	84	44	3884.275	2199.03
PTS1	HK3513	PTS1X3884umY2199um	Transcription repression	0.2413665	84	44	3884.275	2199.03
PTS1	HK3513	PTS1X3884umY2199um	Regulation of proteasomal proteolysis by signalosome	0.235518	84	44	3884.275	2199.03
PTS1	HK3513	PTS1X3884umY2199um	Microtubule-based anterograde organelle and vesicle transport	0.2296846	84	44	3884.275	2199.03
PTS1	HK3513	PTS1X3884umY2199um	Integrator-mediated nuclear snRNA processing	0.2278356	84	44	3884.275	2199.03
PTS1	HK3513	PTS1X3884umY2199um	Beta-oxidation	0.2263983	84	44	3884.275	2199.03
PTS1	HK3513	PTS1X3884umY2199um	Cytosolic protein folding	0.2262356	84	44	3884.275	2199.03
PTS1	HK3513	PTS1X3884umY2199um	Mitochondrial fusion	0.2249845	84	44	3884.275	2199.03
PTS1	HK3513	PTS1X3884umY2199um	Branched tryptophan-kynurenine pathway producing NAD and diverse metabolites	0.2209014	84	44	3884.275	2199.03
PTS1	HK3513	PTS1X3884umY2199um	Lysosomal protein degradation	0.2204796	84	44	3884.275	2199.03
PTS1	HK3513	PTS1X3884umY2199um	Sphingomyelin biosynthesis from ceramide	0.215727	84	44	3884.275	2199.03
GSStromal	HK3513	GSStromalX676umY1208um	Coenzyme A biosynthesis from pantothenate	0.3551929	103	7	675.7554	1207.621
GSStromal	HK3513	GSStromalX676umY1208um	Centrosomal subdistal appendage organization for microtubule anchoring	0.3458457	103	7	675.7554	1207.621
GSStromal	HK3513	GSStromalX676umY1208um	DNA end protection and promotion of NHEJ	0.3345697	103	7	675.7554	1207.621
GSStromal	HK3513	GSStromalX676umY1208um	Non-vesicular ceramide transport	0.2848665	103	7	675.7554	1207.621
GSStromal	HK3513	GSStromalX676umY1208um	Induction of lysophagy	0.2824926	103	7	675.7554	1207.621
GSStromal	HK3513	GSStromalX676umY1208um	Nuclear intermediate filaments	0.2724036	103	7	675.7554	1207.621
GSStromal	HK3513	GSStromalX676umY1208um	p38 signaling cascade	0.2695846	103	7	675.7554	1207.621
GSStromal	HK3513	GSStromalX676umY1208um	Cytosolic Dicer-mediated microRNA and endogenous siRNA processing	0.2545455	103	7	675.7554	1207.621
GSStromal	HK3513	GSStromalX676umY1208um	Chondroitin sulfate and dermatan sulfate chain biosynthesis	0.2456662	103	7	675.7554	1207.621
GSStromal	HK3513	GSStromalX676umY1208um	Initiation of lipoprotein clearance	0.2408246	103	7	675.7554	1207.621
GSStromal	HK3513	GSStromalX676umY1208um	Microtubule-based anterograde organelle and vesicle transport	0.2347557	103	7	675.7554	1207.621
GSStromal	HK3513	GSStromalX676umY1208um	Step 1 and 2 catalysis during pre-mRNA splicing	0.2317979	103	7	675.7554	1207.621
GSStromal	HK3513	GSStromalX676umY1208um	Proteolysis of elastic fibers	0.2248383	103	7	675.7554	1207.621
GSStromal	HK3513	GSStromalX676umY1208um	Proteolysis of fibril-forming collagen	0.2248383	103	7	675.7554	1207.621
GSStromal	HK3513	GSStromalX676umY1208um	Proteolysis of proteoglycans	0.2139581	103	7	675.7554	1207.621
GSStromal	HK3513	GSStromalX676umY1208um	G protein-regulated phospholipase C beta signaling cascade	0.2124366	103	7	675.7554	1207.621
GSStromal	HK3513	GSStromalX676umY1208um	Induction of ER-phagy	0.2119036	103	7	675.7554	1207.621
GSStromal	HK3513	GSStromalX676umY1208um	Semaphorin receptor signaling	0.2097104	103	7	675.7554	1207.621
GSStromal	HK3513	GSStromalX676umY1208um	MYD88-dependent signaling	0.2086892	103	7	675.7554	1207.621
GSStromal	HK3513	GSStromalX676umY1208um	Branched tryptophan-kynurenine pathway producing NAD and diverse metabolites	0.2080238	103	7	675.7554	1207.621
GSStromal	HK3513	GSStromalX676umY1208um	Abscission checkpoint	0.2075285	103	7	675.7554	1207.621
GSStromal	HK3513	GSStromalX676umY1208um	Z-disc organization	0.2070501	103	7	675.7554	1207.621
GSStromal	HK3513	GSStromalX676umY1208um	U4-U6-U5 tri-snRNP recruitment and pre-catalytic spliceosome assembly	0.2047218	103	7	675.7554	1207.621
GSStromal	HK3513	GSStromalX676umY1208um	Malate aspartate shuttle	0.2007418	103	7	675.7554	1207.621
GSStromal	HK3513	GSStromalX676umY1208um	Catecholamine metabolism	0.2	103	7	675.7554	1207.621
GSStromal	HK3513	GSStromalX676umY1208um	Phosphoglyceride remodelling via Lands cycle	0.1985364	103	7	675.7554	1207.621
GSStromal	HK3513	GSStromalX676umY1208um	Canonical deadenylation of cytosolic mRNA by CCR4-NOT complex	0.1970936	103	7	675.7554	1207.621
GSStromal	HK3513	GSStromalX676umY1208um	NADPH-independent ROS detoxification	0.1970326	103	7	675.7554	1207.621
GSStromal	HK3513	GSStromalX676umY1208um	Support for large vesicle biogenesis at ER	0.1931751	103	7	675.7554	1207.621
GSStromal	HK3513	GSStromalX676umY1208um	Regulation of nuclear and cytoplasmic mRNA fate by the exon junction complex	0.1924507	103	7	675.7554	1207.621
DCT	HK3513	DCTX2832umY2786um	Voltage-gated potassium flux	0.4768546	72	32	2831.844	2785.89
DCT	HK3513	DCTX2832umY2786um	Pre-mRNA 3-end-cleavage and polyadenylation	0.4225262	72	32	2831.844	2785.89
DCT	HK3513	DCTX2832umY2786um	Cardiomyocyte pacemaker current generation	0.3786024	72	32	2831.844	2785.89
DCT	HK3513	DCTX2832umY2786um	Replication stress-induced slowing of S-phase progression	0.3572726	72	32	2831.844	2785.89
DCT	HK3513	DCTX2832umY2786um	Centriolar satelites organization	0.3468063	72	32	2831.844	2785.89
DCT	HK3513	DCTX2832umY2786um	Endoplasmic reticulum contact site-mediated cholesterol transfer	0.3400483	72	32	2831.844	2785.89
DCT	HK3513	DCTX2832umY2786um	Serine and glycine metabolism	0.3398547	72	32	2831.844	2785.89
DCT	HK3513	DCTX2832umY2786um	Support for RNA polymerase II- and III-mediated snRNA transcription	0.3207127	72	32	2831.844	2785.89
DCT	HK3513	DCTX2832umY2786um	Lysosomal degradation of chondroitin and dermatan sulfate	0.3124629	72	32	2831.844	2785.89
DCT	HK3513	DCTX2832umY2786um	Folate cycle	0.291543	72	32	2831.844	2785.89
DCT	HK3513	DCTX2832umY2786um	Initiation of miRNA- and siRNA-mediated mRNA silencing	0.2820131	72	32	2831.844	2785.89
DCT	HK3513	DCTX2832umY2786um	Glutathione biosynthesis, regeneration and glutathione-dependent peroxide detoxification	0.2810142	72	32	2831.844	2785.89
DCT	HK3513	DCTX2832umY2786um	DNA damage-induced G2-M arrest	0.2649351	72	32	2831.844	2785.89
DCT	HK3513	DCTX2832umY2786um	Cytosolic and nuclear iron-sulfur protein assembly	0.262254	72	32	2831.844	2785.89
DCT	HK3513	DCTX2832umY2786um	Z-disc organization	0.2604824	72	32	2831.844	2785.89
DCT	HK3513	DCTX2832umY2786um	Fusion of autophagosomes with lysosomes	0.2599527	72	32	2831.844	2785.89
DCT	HK3513	DCTX2832umY2786um	Polyamine biosynthesis and interconversion	0.2486965	72	32	2831.844	2785.89
DCT	HK3513	DCTX2832umY2786um	TREX-2-mediated nuclear mRNA export	0.2444032	72	32	2831.844	2785.89
DCT	HK3513	DCTX2832umY2786um	Centriole duplication	0.2434783	72	32	2831.844	2785.89
DCT	HK3513	DCTX2832umY2786um	Syndecan receptor signaling	0.2373887	72	32	2831.844	2785.89
DCT	HK3513	DCTX2832umY2786um	U4-U6 di-snRNP-selective component synthesis	0.2344395	72	32	2831.844	2785.89
DCT	HK3513	DCTX2832umY2786um	Transmembrane glucose transport	0.2294372	72	32	2831.844	2785.89
DCT	HK3513	DCTX2832umY2786um	Vesicle tethering at cis-Golgi	0.2292285	72	32	2831.844	2785.89
DCT	HK3513	DCTX2832umY2786um	Intra-golgi vesicle tethering	0.2287259	72	32	2831.844	2785.89
DCT	HK3513	DCTX2832umY2786um	Co-translational ER protein import and insertion into ER membrane	0.2276473	72	32	2831.844	2785.89
DCT	HK3513	DCTX2832umY2786um	Vesicle fusion with plasma membrane	0.2234301	72	32	2831.844	2785.89
DCT	HK3513	DCTX2832umY2786um	Eukaryotic kinetochore assembly	0.2232529	72	32	2831.844	2785.89
DCT	HK3513	DCTX2832umY2786um	Pyrimidine biosynthesis and salvage	0.2195507	72	32	2831.844	2785.89
DCT	HK3513	DCTX2832umY2786um	Procollagen processing in the ER	0.216778	72	32	2831.844	2785.89
DCT	HK3513	DCTX2832umY2786um	Vesicle tethering at plasma membrane	0.2161159	72	32	2831.844	2785.89
PC	HK3513	PCX1935umY4876um	Fructose and mannose metabolism	0.4275819	30	22	1934.604	4876.438
PC	HK3513	PCX1935umY4876um	Sphingomyelin biosynthesis from ceramide	0.3661721	30	22	1934.604	4876.438
PC	HK3513	PCX1935umY4876um	Insulin receptor signaling	0.3618694	30	22	1934.604	4876.438
PC	HK3513	PCX1935umY4876um	Transmembrane glucose transport	0.3423624	30	22	1934.604	4876.438
PC	HK3513	PCX1935umY4876um	Cardiolipin biosynthesis and remodeling	0.3409694	30	22	1934.604	4876.438
PC	HK3513	PCX1935umY4876um	Protein import across and into outer mitochondrial membrane	0.3405151	30	22	1934.604	4876.438
PC	HK3513	PCX1935umY4876um	Induction of lysophagy	0.3308605	30	22	1934.604	4876.438
PC	HK3513	PCX1935umY4876um	Mitochondrial fusion	0.3231911	30	22	1934.604	4876.438
PC	HK3513	PCX1935umY4876um	Vesicle tethering at Trans-Golgi Network	0.3161901	30	22	1934.604	4876.438
PC	HK3513	PCX1935umY4876um	Endoplasmic reticulum-golgi contact site formation	0.3080119	30	22	1934.604	4876.438
PC	HK3513	PCX1935umY4876um	Mitochondrial translation elongation	0.3077304	30	22	1934.604	4876.438
PC	HK3513	PCX1935umY4876um	mRNA storage, translational repression and degradation by cytosolic processing bodies	0.2994801	30	22	1934.604	4876.438
PC	HK3513	PCX1935umY4876um	Protein farnesylation and geranylgeranylation	0.2928881	30	22	1934.604	4876.438
PC	HK3513	PCX1935umY4876um	Cellular uptake and efflux of free cholesterol	0.2913947	30	22	1934.604	4876.438
PC	HK3513	PCX1935umY4876um	Mitochondria-endoplasmic reticulum contact site formation	0.2903807	30	22	1934.604	4876.438
PC	HK3513	PCX1935umY4876um	Degradation of pre-mRNA by nuclear exosome	0.2780783	30	22	1934.604	4876.438
PC	HK3513	PCX1935umY4876um	Classical non-homologous end joining DSB repair	0.2747235	30	22	1934.604	4876.438
PC	HK3513	PCX1935umY4876um	alpha and beta tubulin biogenesis and heterodimer assembly	0.2624199	30	22	1934.604	4876.438
PC	HK3513	PCX1935umY4876um	gamma-tubulin ring complex-mediated microtubule nucleation	0.2607687	30	22	1934.604	4876.438
PC	HK3513	PCX1935umY4876um	Cellular uptake and export of free and transferrin-bound iron	0.2593692	30	22	1934.604	4876.438
PC	HK3513	PCX1935umY4876um	Kinetochore-microtubule attachment	0.2591217	30	22	1934.604	4876.438
PC	HK3513	PCX1935umY4876um	Proteasome assembly	0.2562315	30	22	1934.604	4876.438
PC	HK3513	PCX1935umY4876um	Intrinsic apoptosis pathway	0.2505576	30	22	1934.604	4876.438
PC	HK3513	PCX1935umY4876um	Non-vesicular ceramide transport	0.2486647	30	22	1934.604	4876.438
PC	HK3513	PCX1935umY4876um	Cofactor-mediated transcriptional regulation of multiple nuclear receptors	0.2414562	30	22	1934.604	4876.438
PC	HK3513	PCX1935umY4876um	Exosome secretion	0.234261	30	22	1934.604	4876.438
PC	HK3513	PCX1935umY4876um	Ceramide biosynthesis	0.2293956	30	22	1934.604	4876.438
PC	HK3513	PCX1935umY4876um	Endoplasmic reticulum contact site-mediated cholesterol transfer	0.224935	30	22	1934.604	4876.438
PC	HK3513	PCX1935umY4876um	Pyrimidine biosynthesis and salvage	0.2195507	30	22	1934.604	4876.438
PC	HK3513	PCX1935umY4876um	Support for RNA polymerase II- and III-mediated snRNA transcription	0.2188991	30	22	1934.604	4876.438
PTS1	HK3513	PTS1X2628umY5085um	Calcineurin-NFAT signaling pathway	0.4651824	26	30	2628.44	5085.116
PTS1	HK3513	PTS1X2628umY5085um	Fructose and mannose metabolism	0.4035869	26	30	2628.44	5085.116
PTS1	HK3513	PTS1X2628umY5085um	Nucleosome disassembly	0.3316024	26	30	2628.44	5085.116
PTS1	HK3513	PTS1X2628umY5085um	Folate cycle	0.3020771	26	30	2628.44	5085.116
PTS1	HK3513	PTS1X2628umY5085um	HDL synthesis and organization for reverse lipid transport	0.2961424	26	30	2628.44	5085.116
PTS1	HK3513	PTS1X2628umY5085um	Coagulation cascade	0.2937539	26	30	2628.44	5085.116
PTS1	HK3513	PTS1X2628umY5085um	Chaperone-mediated regulation of steroid nuclear receptors	0.2936685	26	30	2628.44	5085.116
PTS1	HK3513	PTS1X2628umY5085um	Cofactor-mediated transcriptional regulation of multiple nuclear receptors	0.2921413	26	30	2628.44	5085.116
PTS1	HK3513	PTS1X2628umY5085um	Mitochondrial import and oxidative decarboxylation of pyruvate	0.2903186	26	30	2628.44	5085.116
PTS1	HK3513	PTS1X2628umY5085um	Z-disc organization	0.2729746	26	30	2628.44	5085.116
PTS1	HK3513	PTS1X2628umY5085um	SMAD signaling cascade	0.2648213	26	30	2628.44	5085.116
PTS1	HK3513	PTS1X2628umY5085um	Lysine metabolism	0.2593831	26	30	2628.44	5085.116
PTS1	HK3513	PTS1X2628umY5085um	Cellular urate import and export	0.2445188	26	30	2628.44	5085.116
PTS1	HK3513	PTS1X2628umY5085um	Initiation of RNA polymerase III-mediated 5S rRNA and tRNA transcription	0.2335348	26	30	2628.44	5085.116
PTS1	HK3513	PTS1X2628umY5085um	Proteolysis of elastic fibers	0.230035	26	30	2628.44	5085.116
PTS1	HK3513	PTS1X2628umY5085um	Beta-oxidation	0.2144357	26	30	2628.44	5085.116
PTS1	HK3513	PTS1X2628umY5085um	Microtubule depolymerization, severing and catastrophe	0.2109955	26	30	2628.44	5085.116
PTS1	HK3513	PTS1X2628umY5085um	ERK 1 2 signaling cascade	0.2100533	26	30	2628.44	5085.116
PTS1	HK3513	PTS1X2628umY5085um	Semaphorin presentation on cell surface	0.1971273	26	30	2628.44	5085.116
PTS1	HK3513	PTS1X2628umY5085um	Contractile ring assembly and constriction	0.1961567	26	30	2628.44	5085.116
PTS1	HK3513	PTS1X2628umY5085um	Mitochondrial coupling to microtubule transport system	0.1950636	26	30	2628.44	5085.116
PTS1	HK3513	PTS1X2628umY5085um	Intercellular bridge abscission	0.1930609	26	30	2628.44	5085.116
PTS1	HK3513	PTS1X2628umY5085um	Basement membrane assembly and organization	0.1894069	26	30	2628.44	5085.116
PTS1	HK3513	PTS1X2628umY5085um	Lipid droplet mitochondria interaction	0.1886247	26	30	2628.44	5085.116
PTS1	HK3513	PTS1X2628umY5085um	Condensin-mediated chromosome condensation	0.1841246	26	30	2628.44	5085.116
PTS1	HK3513	PTS1X2628umY5085um	Proteasomal core organization	0.1813315	26	30	2628.44	5085.116
PTS1	HK3513	PTS1X2628umY5085um	Insulin receptor signaling	0.1796736	26	30	2628.44	5085.116
PTS1	HK3513	PTS1X2628umY5085um	Nucleosome assembly	0.1745914	26	30	2628.44	5085.116
PTS1	HK3513	PTS1X2628umY5085um	Cytosolic Sm core assembly onto U snRNAs	0.1733928	26	30	2628.44	5085.116
PTS1	HK3513	PTS1X2628umY5085um	Polyamine biosynthesis and interconversion	0.1719739	26	30	2628.44	5085.116
DCT	HK3513	DCTX4314umY2655um	VDJ recombination	0.3768546	75	49	4313.685	2654.807
DCT	HK3513	DCTX4314umY2655um	U4-U6-U5 tri-snRNP recruitment and pre-catalytic spliceosome assembly	0.3363051	75	49	4313.685	2654.807
DCT	HK3513	DCTX4314umY2655um	Vesicle fusion with cis-Golgi	0.2987013	75	49	4313.685	2654.807
DCT	HK3513	DCTX4314umY2655um	Catecholamine metabolism	0.2968843	75	49	4313.685	2654.807
DCT	HK3513	DCTX4314umY2655um	Proteasome assembly	0.2964392	75	49	4313.685	2654.807
DCT	HK3513	DCTX4314umY2655um	Regulation of G-protein signaling by beta and gamma subunits	0.2864567	75	49	4313.685	2654.807
DCT	HK3513	DCTX4314umY2655um	Vesicle trafficking involved in biogenesis of lysosome-related organelles	0.2718789	75	49	4313.685	2654.807
DCT	HK3513	DCTX4314umY2655um	SDSA homologous recombination DSB repair	0.2704748	75	49	4313.685	2654.807
DCT	HK3513	DCTX4314umY2655um	Biosynthesis of the glycosaminoglycan-protein linkage region	0.265727	75	49	4313.685	2654.807
DCT	HK3513	DCTX4314umY2655um	mTORC1 signaling pathway	0.2620384	75	49	4313.685	2654.807
DCT	HK3513	DCTX4314umY2655um	Transcription by RNA polymerase III	0.2537106	75	49	4313.685	2654.807
DCT	HK3513	DCTX4314umY2655um	Actin filament bundling and crosslinking	0.2503631	75	49	4313.685	2654.807
DCT	HK3513	DCTX4314umY2655um	Basement membrane attachment to cell surface	0.2503401	75	49	4313.685	2654.807
DCT	HK3513	DCTX4314umY2655um	Inward rectifier potassium flux	0.2492582	75	49	4313.685	2654.807
DCT	HK3513	DCTX4314umY2655um	Biosynthesis and Golgi import of UDP-activated sugars for glycan synthesis	0.2454185	75	49	4313.685	2654.807
DCT	HK3513	DCTX4314umY2655um	Polyubiquitination of retrotranslocated misfolded proteins	0.232176	75	49	4313.685	2654.807
DCT	HK3513	DCTX4314umY2655um	Nuclear Drosha-mediated microRNA processing	0.2318841	75	49	4313.685	2654.807
DCT	HK3513	DCTX4314umY2655um	Carrier-mediated zinc transmembrane transport	0.2290197	75	49	4313.685	2654.807
DCT	HK3513	DCTX4314umY2655um	Fanconi anemia interstrand cross-link repair pathway	0.2252788	75	49	4313.685	2654.807
DCT	HK3513	DCTX4314umY2655um	Crosslinking between different cytoskeletal networks and nuclear envelope components	0.2229293	75	49	4313.685	2654.807
DCT	HK3513	DCTX4314umY2655um	Assembly of core replication fork machinery	0.2216566	75	49	4313.685	2654.807
DCT	HK3513	DCTX4314umY2655um	Formin-mediated linear actin filament nucleation and elongation	0.2189009	75	49	4313.685	2654.807
DCT	HK3513	DCTX4314umY2655um	Cobalamin metabolism	0.2185529	75	49	4313.685	2654.807
DCT	HK3513	DCTX4314umY2655um	Vesicle tethering at plasma membrane	0.2127739	75	49	4313.685	2654.807
DCT	HK3513	DCTX4314umY2655um	Microtubule-based retrograde vesicle and organelle transport	0.2096236	75	49	4313.685	2654.807
DCT	HK3513	DCTX4314umY2655um	Eukaryotic motile axoneme organization	0.2086016	75	49	4313.685	2654.807
DCT	HK3513	DCTX4314umY2655um	Phosphoglyceride remodelling via Lands cycle	0.2037332	75	49	4313.685	2654.807
DCT	HK3513	DCTX4314umY2655um	U1 and U2 snRNP recruitment and pre-spliceosome assembly	0.2033395	75	49	4313.685	2654.807
DCT	HK3513	DCTX4314umY2655um	Quiescence- and senescence-associated cell cycle arrest	0.2025665	75	49	4313.685	2654.807
DCT	HK3513	DCTX4314umY2655um	Generation of electrochemical gradients by Na-K-ATPase	0.198199	75	49	4313.685	2654.807
DCT	HK3513	DCTX2548umY4534um	Phosphoglyceride remodelling via Lands cycle	0.4621911	37	29	2547.831	4533.663
DCT	HK3513	DCTX2548umY4534um	Bone morphogenetic protein receptor signaling	0.4364985	37	29	2547.831	4533.663
DCT	HK3513	DCTX2548umY4534um	Quiescence- and senescence-associated cell cycle arrest	0.3551808	37	29	2547.831	4533.663
DCT	HK3513	DCTX2548umY4534um	Single strand annealing DSB repair	0.3474777	37	29	2547.831	4533.663
DCT	HK3513	DCTX2548umY4534um	Cardiolipin biosynthesis and remodeling	0.3280306	37	29	2547.831	4533.663
DCT	HK3513	DCTX2548umY4534um	Phase II biotransformation via glucuronidation	0.3235762	37	29	2547.831	4533.663
DCT	HK3513	DCTX2548umY4534um	Restriction point	0.300809	37	29	2547.831	4533.663
DCT	HK3513	DCTX2548umY4534um	TREX-2-mediated nuclear mRNA export	0.296475	37	29	2547.831	4533.663
DCT	HK3513	DCTX2548umY4534um	DNA damage-induced G2-M arrest	0.2813853	37	29	2547.831	4533.663
DCT	HK3513	DCTX2548umY4534um	Eukaryotic motile axoneme organization	0.2715866	37	29	2547.831	4533.663
DCT	HK3513	DCTX2548umY4534um	Ciliary transition zone organization	0.2715189	37	29	2547.831	4533.663
DCT	HK3513	DCTX2548umY4534um	Malate aspartate shuttle	0.2642433	37	29	2547.831	4533.663
DCT	HK3513	DCTX2548umY4534um	Immunoproteasome organization	0.262214	37	29	2547.831	4533.663
DCT	HK3513	DCTX2548umY4534um	Cholesterol-sensitive control of SREBP activation	0.2621662	37	29	2547.831	4533.663
DCT	HK3513	DCTX2548umY4534um	Alternative end joining DSB repair	0.2611094	37	29	2547.831	4533.663
DCT	HK3513	DCTX2548umY4534um	Insulin receptor signaling	0.2605341	37	29	2547.831	4533.663
DCT	HK3513	DCTX2548umY4534um	Vesicle tethering at plasma membrane	0.2570553	37	29	2547.831	4533.663
DCT	HK3513	DCTX2548umY4534um	Initiation of lipoprotein clearance	0.2544779	37	29	2547.831	4533.663
DCT	HK3513	DCTX2548umY4534um	Lysosomal degradation of gangliosides to ceramide	0.2525188	37	29	2547.831	4533.663
DCT	HK3513	DCTX2548umY4534um	Okazaki-fragment maturation and DNA synthesis during NER, MMR, BER and HR	0.2523191	37	29	2547.831	4533.663
DCT	HK3513	DCTX2548umY4534um	VDJ recombination	0.2508902	37	29	2547.831	4533.663
DCT	HK3513	DCTX2548umY4534um	Cytosolic and nuclear iron-sulfur protein assembly	0.2474935	37	29	2547.831	4533.663
DCT	HK3513	DCTX2548umY4534um	Biosynthesis and Golgi import of UDP-activated sugars for glycan synthesis	0.2440977	37	29	2547.831	4533.663
DCT	HK3513	DCTX2548umY4534um	HIF-1 receptor signaling pathway	0.2395562	37	29	2547.831	4533.663
DCT	HK3513	DCTX2548umY4534um	Catecholamine metabolism	0.2353116	37	29	2547.831	4533.663
DCT	HK3513	DCTX2548umY4534um	Pyrimidine biosynthesis and salvage	0.233847	37	29	2547.831	4533.663
DCT	HK3513	DCTX2548umY4534um	Mitochondrial import and oxidative decarboxylation of pyruvate	0.2301971	37	29	2547.831	4533.663
DCT	HK3513	DCTX2548umY4534um	Procollagen processing in the ER	0.2247322	37	29	2547.831	4533.663
DCT	HK3513	DCTX2548umY4534um	Centriole duplication	0.2246005	37	29	2547.831	4533.663
DCT	HK3513	DCTX2548umY4534um	Citric acid cycle	0.2239202	37	29	2547.831	4533.663
Mac	HK3513	MacX417umY1054um	Antigen presentation via MHC class I molecules	0.469787	106	4	416.6028	1053.937
Mac	HK3513	MacX417umY1054um	Proteolysis of basement membrane	0.4473433	106	4	416.6028	1053.937
Mac	HK3513	MacX417umY1054um	GPCR desensitization and endocytic adaptor recruitment	0.4437686	106	4	416.6028	1053.937
Mac	HK3513	MacX417umY1054um	Basement membrane attachment to cell surface	0.4427953	106	4	416.6028	1053.937
Mac	HK3513	MacX417umY1054um	Classical complement pathway	0.4326399	106	4	416.6028	1053.937
Mac	HK3513	MacX417umY1054um	Immunoproteasome organization	0.4228819	106	4	416.6028	1053.937
Mac	HK3513	MacX417umY1054um	Proteolysis of elastic fibers	0.4025878	106	4	416.6028	1053.937
Mac	HK3513	MacX417umY1054um	Nucleosome assembly	0.4009411	106	4	416.6028	1053.937
Mac	HK3513	MacX417umY1054um	Biosynthesis of fibril-forming collagen	0.3615727	106	4	416.6028	1053.937
Mac	HK3513	MacX417umY1054um	Proteolysis of matricellular proteins	0.3564626	106	4	416.6028	1053.937
Mac	HK3513	MacX417umY1054um	Retinoic acid receptor signaling	0.3293768	106	4	416.6028	1053.937
Mac	HK3513	MacX417umY1054um	Bridge-mediated phospholipid transfer at organelle contact sites	0.3262832	106	4	416.6028	1053.937
Mac	HK3513	MacX417umY1054um	Lysosomal protein degradation	0.3198469	106	4	416.6028	1053.937
Mac	HK3513	MacX417umY1054um	Proteolysis of fibril-forming collagen	0.31944	106	4	416.6028	1053.937
Mac	HK3513	MacX417umY1054um	Contractile ring assembly and constriction	0.3061641	106	4	416.6028	1053.937
Mac	HK3513	MacX417umY1054um	Striated muscle thin myofilament organization	0.3046382	106	4	416.6028	1053.937
Mac	HK3513	MacX417umY1054um	Canonical deadenylation of cytosolic mRNA by CCR4-NOT complex	0.3001014	106	4	416.6028	1053.937
Mac	HK3513	MacX417umY1054um	Crosslinking between different cytoskeletal networks and nuclear envelope components	0.2998197	106	4	416.6028	1053.937
Mac	HK3513	MacX417umY1054um	Smooth muscle thin myofilament organization	0.2997399	106	4	416.6028	1053.937
Mac	HK3513	MacX417umY1054um	Proteolysis of fibronectin	0.2995015	106	4	416.6028	1053.937
Mac	HK3513	MacX417umY1054um	Early endocytic vesicle and endosome fusion	0.268546	106	4	416.6028	1053.937
Mac	HK3513	MacX417umY1054um	Nucleosome disassembly	0.2682492	106	4	416.6028	1053.937
Mac	HK3513	MacX417umY1054um	Proteolysis of proteoglycans	0.2614355	106	4	416.6028	1053.937
Mac	HK3513	MacX417umY1054um	Biosynthesis of the glycosaminoglycan-protein linkage region	0.2550445	106	4	416.6028	1053.937
Mac	HK3513	MacX417umY1054um	gp130 receptor signaling	0.2458457	106	4	416.6028	1053.937
Mac	HK3513	MacX417umY1054um	Interaction of integrin with complement and coagulation factors	0.2450216	106	4	416.6028	1053.937
Mac	HK3513	MacX417umY1054um	MYD88-dependent signaling	0.2391385	106	4	416.6028	1053.937
Mac	HK3513	MacX417umY1054um	Regulation of G-protein signaling by beta and gamma subunits	0.2386255	106	4	416.6028	1053.937
Mac	HK3513	MacX417umY1054um	Restriction point	0.2384018	106	4	416.6028	1053.937
Mac	HK3513	MacX417umY1054um	Actin biosynthesis and recycling	0.2348075	106	4	416.6028	1053.937
DCT	HK3513	DCTX3879umY2600um	Polyubiquitination of retrotranslocated misfolded proteins	0.3987189	76	44	3879.001	2599.813
DCT	HK3513	DCTX3879umY2600um	Lysosomal protein degradation	0.383274	76	44	3879.001	2599.813
DCT	HK3513	DCTX3879umY2600um	Non-vesicular ceramide transport	0.3449555	76	44	3879.001	2599.813
DCT	HK3513	DCTX3879umY2600um	Inward rectifier potassium flux	0.3394659	76	44	3879.001	2599.813
DCT	HK3513	DCTX3879umY2600um	Fibroblast growth factor receptor signaling	0.3206232	76	44	3879.001	2599.813
DCT	HK3513	DCTX3879umY2600um	Proline metabolism	0.3108309	76	44	3879.001	2599.813
DCT	HK3513	DCTX3879umY2600um	Class switch recombination	0.3052262	76	44	3879.001	2599.813
DCT	HK3513	DCTX3879umY2600um	Late endosomal, vesicle and autophagosomal tethering to lysosomes	0.3050093	76	44	3879.001	2599.813
DCT	HK3513	DCTX3879umY2600um	Centrosome biogenesis and maturation	0.3045145	76	44	3879.001	2599.813
DCT	HK3513	DCTX3879umY2600um	Degradation of deadenylated mRNA by cytosolic exosome	0.2990773	76	44	3879.001	2599.813
DCT	HK3513	DCTX3879umY2600um	Degradation of pre-mRNA by nuclear exosome	0.2816842	76	44	3879.001	2599.813
DCT	HK3513	DCTX3879umY2600um	Mismatch repair	0.2784866	76	44	3879.001	2599.813
DCT	HK3513	DCTX3879umY2600um	Cytosolic protein folding	0.2725381	76	44	3879.001	2599.813
DCT	HK3513	DCTX3879umY2600um	Cellular xenobiotic uptake and efflux	0.2678084	76	44	3879.001	2599.813
DCT	HK3513	DCTX3879umY2600um	Aspartate and arginine metabolism	0.2580765	76	44	3879.001	2599.813
DCT	HK3513	DCTX3879umY2600um	Fusion of autophagosomes with lysosomes	0.2527205	76	44	3879.001	2599.813
DCT	HK3513	DCTX3879umY2600um	Glycogen synthesis and glycogenolysis	0.2520253	76	44	3879.001	2599.813
DCT	HK3513	DCTX3879umY2600um	Citric acid cycle	0.2457862	76	44	3879.001	2599.813
DCT	HK3513	DCTX3879umY2600um	Biosynthesis and Golgi import of UDP-activated sugars for glycan synthesis	0.2362556	76	44	3879.001	2599.813
DCT	HK3513	DCTX3879umY2600um	Regulation of actin dynamics during macropinocytosis	0.2341918	76	44	3879.001	2599.813
DCT	HK3513	DCTX3879umY2600um	Nonsense-mediated mRNA decay pathway	0.2321813	76	44	3879.001	2599.813
DCT	HK3513	DCTX3879umY2600um	Beta-oxidation	0.232092	76	44	3879.001	2599.813
DCT	HK3513	DCTX3879umY2600um	U4-U6-U5 tri-snRNP recruitment and pre-catalytic spliceosome assembly	0.2317154	76	44	3879.001	2599.813
DCT	HK3513	DCTX3879umY2600um	Eukaryotic motile axoneme organization	0.2291563	76	44	3879.001	2599.813
DCT	HK3513	DCTX3879umY2600um	Replication stress-induced slowing of S-phase progression	0.2288262	76	44	3879.001	2599.813
DCT	HK3513	DCTX3879umY2600um	ER unfolded protein response pathway	0.2252788	76	44	3879.001	2599.813
DCT	HK3513	DCTX3879umY2600um	Vesicle fusion with plasma membrane	0.2239762	76	44	3879.001	2599.813
DCT	HK3513	DCTX3879umY2600um	TREX-mediated coupling of splicing and mRNA export	0.223937	76	44	3879.001	2599.813
DCT	HK3513	DCTX3879umY2600um	Cellular urate import and export	0.2234857	76	44	3879.001	2599.813
DCT	HK3513	DCTX3879umY2600um	Cardiolipin biosynthesis and remodeling	0.2187931	76	44	3879.001	2599.813
IC	HK3513	ICX6716umY5388um	Activation of pro-MMPs	0.4274583	21	77	6716.119	5387.962
IC	HK3513	ICX6716umY5388um	Farnesyl pyrophosphate biosynthesis in the mevalonate pathway	0.3611214	21	77	6716.119	5387.962
IC	HK3513	ICX6716umY5388um	Biosynthesis of fibril-forming collagen	0.3446588	21	77	6716.119	5387.962
IC	HK3513	ICX6716umY5388um	Fibrinolysis	0.3242125	21	77	6716.119	5387.962
IC	HK3513	ICX6716umY5388um	Roundabout signaling	0.3232938	21	77	6716.119	5387.962
IC	HK3513	ICX6716umY5388um	Cellular uptake and efflux of free cholesterol	0.3083086	21	77	6716.119	5387.962
IC	HK3513	ICX6716umY5388um	Immunoproteasome organization	0.3027829	21	77	6716.119	5387.962
IC	HK3513	ICX6716umY5388um	Pyrimidine biosynthesis and salvage	0.298459	21	77	6716.119	5387.962
IC	HK3513	ICX6716umY5388um	Desmosome organization	0.2950576	21	77	6716.119	5387.962
IC	HK3513	ICX6716umY5388um	Proteolysis of matricellular proteins	0.2902907	21	77	6716.119	5387.962
IC	HK3513	ICX6716umY5388um	ERK 1 2 signaling cascade	0.2884592	21	77	6716.119	5387.962
IC	HK3513	ICX6716umY5388um	Catalytic spliceosome activation	0.2882898	21	77	6716.119	5387.962
IC	HK3513	ICX6716umY5388um	Centrosome biogenesis and maturation	0.2842301	21	77	6716.119	5387.962
IC	HK3513	ICX6716umY5388um	LINC complex-mediated nuclear-cytoskeletal coupling	0.281454	21	77	6716.119	5387.962
IC	HK3513	ICX6716umY5388um	Regulation of coagulation cascade	0.265596	21	77	6716.119	5387.962
IC	HK3513	ICX6716umY5388um	Glycogen synthesis and glycogenolysis	0.2606466	21	77	6716.119	5387.962
IC	HK3513	ICX6716umY5388um	Carrier-mediated zinc transmembrane transport	0.2601188	21	77	6716.119	5387.962
IC	HK3513	ICX6716umY5388um	Nonsense-mediated mRNA decay pathway	0.2599777	21	77	6716.119	5387.962
IC	HK3513	ICX6716umY5388um	Carrier-mediated chloride transmembrane transport	0.2508219	21	77	6716.119	5387.962
IC	HK3513	ICX6716umY5388um	Cellular uptake and export of free and transferrin-bound iron	0.2497217	21	77	6716.119	5387.962
IC	HK3513	ICX6716umY5388um	Proteolysis of basement membrane	0.2489129	21	77	6716.119	5387.962
IC	HK3513	ICX6716umY5388um	Proteolysis of fibronectin	0.2489129	21	77	6716.119	5387.962
IC	HK3513	ICX6716umY5388um	Folate cycle	0.2488131	21	77	6716.119	5387.962
IC	HK3513	ICX6716umY5388um	Biosynthesis and Golgi import of UDP-activated sugars for glycan synthesis	0.2425293	21	77	6716.119	5387.962
IC	HK3513	ICX6716umY5388um	Canonical deadenylation of cytosolic mRNA by CCR4-NOT complex	0.235147	21	77	6716.119	5387.962
IC	HK3513	ICX6716umY5388um	Early endocytic vesicle and endosome fusion	0.2344214	21	77	6716.119	5387.962
IC	HK3513	ICX6716umY5388um	U1 and U2 snRNP recruitment and pre-spliceosome assembly	0.2338899	21	77	6716.119	5387.962
IC	HK3513	ICX6716umY5388um	Ketone body metabolism and transport	0.2327925	21	77	6716.119	5387.962
IC	HK3513	ICX6716umY5388um	Cobalamin metabolism	0.2277056	21	77	6716.119	5387.962
IC	HK3513	ICX6716umY5388um	Transmembrane glucose transport	0.2267161	21	77	6716.119	5387.962
CTAL	HK3513	CTALX3669umY5399um	Inward rectifier potassium flux	0.3667656	20	42	3668.817	5399.263
CTAL	HK3513	CTALX3669umY5399um	Catecholamine metabolism	0.3476261	20	42	3668.817	5399.263
CTAL	HK3513	CTALX3669umY5399um	Vesicle tethering at Trans-Golgi Network	0.3137765	20	42	3668.817	5399.263
CTAL	HK3513	CTALX3669umY5399um	ER unfolded protein response pathway	0.3106455	20	42	3668.817	5399.263
CTAL	HK3513	CTALX3669umY5399um	Replication stress-induced slowing of S-phase progression	0.30667	20	42	3668.817	5399.263
CTAL	HK3513	CTALX3669umY5399um	Nuclear intermediate filaments	0.2912463	20	42	3668.817	5399.263
CTAL	HK3513	CTALX3669umY5399um	Carrier-mediated chloride transmembrane transport	0.279563	20	42	3668.817	5399.263
CTAL	HK3513	CTALX3669umY5399um	Interphase pericentriolar material organization for microtubule nucleation sites	0.2729298	20	42	3668.817	5399.263
CTAL	HK3513	CTALX3669umY5399um	Bridge-mediated phospholipid transfer at organelle contact sites	0.2656772	20	42	3668.817	5399.263
CTAL	HK3513	CTALX3669umY5399um	Proteasome assembly	0.2630564	20	42	3668.817	5399.263
CTAL	HK3513	CTALX3669umY5399um	Transmembrane glucose transport	0.2601113	20	42	3668.817	5399.263
CTAL	HK3513	CTALX3669umY5399um	Mitochondria-endoplasmic reticulum contact site formation	0.2583519	20	42	3668.817	5399.263
CTAL	HK3513	CTALX3669umY5399um	Bone morphogenetic protein receptor signaling	0.2577151	20	42	3668.817	5399.263
CTAL	HK3513	CTALX3669umY5399um	Regulation of pre-mRNA processing by hnRNPs	0.2512591	20	42	3668.817	5399.263
CTAL	HK3513	CTALX3669umY5399um	Cholesterol-sensitive control of SREBP activation	0.2511869	20	42	3668.817	5399.263
CTAL	HK3513	CTALX3669umY5399um	Integrator-mediated nuclear snRNA processing	0.248803	20	42	3668.817	5399.263
CTAL	HK3513	CTALX3669umY5399um	Heme synthesis	0.2438322	20	42	3668.817	5399.263
CTAL	HK3513	CTALX3669umY5399um	Glycerol-3-phosphate pathway	0.2421088	20	42	3668.817	5399.263
CTAL	HK3513	CTALX3669umY5399um	Glutamate and glutamine metabolism	0.2420661	20	42	3668.817	5399.263
CTAL	HK3513	CTALX3669umY5399um	DNA damage-induced G1-S arrest	0.2379891	20	42	3668.817	5399.263
CTAL	HK3513	CTALX3669umY5399um	Vesicle tethering at cis-Golgi	0.233086	20	42	3668.817	5399.263
CTAL	HK3513	CTALX3669umY5399um	Initiation of RNA polymerase III-mediated 5S rRNA and tRNA transcription	0.230035	20	42	3668.817	5399.263
CTAL	HK3513	CTALX3669umY5399um	Catabolism of branched-chain amino acids	0.228995	20	42	3668.817	5399.263
CTAL	HK3513	CTALX3669umY5399um	Protein O-linked glycosylation in Golgi Apparatus	0.2282004	20	42	3668.817	5399.263
CTAL	HK3513	CTALX3669umY5399um	Channel-mediated chloride transmembrane movement	0.223624	20	42	3668.817	5399.263
CTAL	HK3513	CTALX3669umY5399um	Cardiolipin biosynthesis and remodeling	0.2194294	20	42	3668.817	5399.263
CTAL	HK3513	CTALX3669umY5399um	MYD88-dependent signaling	0.2151875	20	42	3668.817	5399.263
CTAL	HK3513	CTALX3669umY5399um	Degradation of pre-mRNA by nuclear exosome	0.2151872	20	42	3668.817	5399.263
CTAL	HK3513	CTALX3669umY5399um	Mitochondrial import and oxidative decarboxylation of pyruvate	0.2090616	20	42	3668.817	5399.263
CTAL	HK3513	CTALX3669umY5399um	Mother and daughter centriole organization around microtubule triplets	0.2085343	20	42	3668.817	5399.263
DCT	HK3513	DCTX3154umY4792um	Glutathione biosynthesis, regeneration and glutathione-dependent peroxide detoxification	0.4448979	32	36	3154.278	4792.062
DCT	HK3513	DCTX3154umY4792um	Carrier-mediated bicarbonate transmembrane transport	0.3703119	32	36	3154.278	4792.062
DCT	HK3513	DCTX3154umY4792um	Proteolysis of fibronectin	0.3506204	32	36	3154.278	4792.062
DCT	HK3513	DCTX3154umY4792um	Coenzyme A biosynthesis from pantothenate	0.3418398	32	36	3154.278	4792.062
DCT	HK3513	DCTX3154umY4792um	Non-vesicular ceramide transport	0.341543	32	36	3154.278	4792.062
DCT	HK3513	DCTX3154umY4792um	Activation of pro-MMPs	0.3231911	32	36	3154.278	4792.062
DCT	HK3513	DCTX3154umY4792um	Integrin costamere-mediated coupling between cytoskeleton and ECM	0.3080921	32	36	3154.278	4792.062
DCT	HK3513	DCTX3154umY4792um	Notch ligand presentation	0.2860853	32	36	3154.278	4792.062
DCT	HK3513	DCTX3154umY4792um	SMAD signaling cascade	0.285078	32	36	3154.278	4792.062
DCT	HK3513	DCTX3154umY4792um	Transmembrane glucose transport	0.2790352	32	36	3154.278	4792.062
DCT	HK3513	DCTX3154umY4792um	Classical non-homologous end joining DSB repair	0.2765395	32	36	3154.278	4792.062
DCT	HK3513	DCTX3154umY4792um	Assembly and maturation of respiratory chain complexes	0.2730697	32	36	3154.278	4792.062
DCT	HK3513	DCTX3154umY4792um	Carrier-mediated chloride transmembrane transport	0.2650334	32	36	3154.278	4792.062
DCT	HK3513	DCTX3154umY4792um	Formin-mediated linear actin filament nucleation and elongation	0.2517638	32	36	3154.278	4792.062
DCT	HK3513	DCTX3154umY4792um	GPI-anchor synthesis and attachment to protein	0.2510212	32	36	3154.278	4792.062
DCT	HK3513	DCTX3154umY4792um	Early endocytic vesicle and endosome tethering	0.2492983	32	36	3154.278	4792.062
DCT	HK3513	DCTX3154umY4792um	Branched tryptophan-kynurenine pathway producing NAD and diverse metabolites	0.243685	32	36	3154.278	4792.062
DCT	HK3513	DCTX3154umY4792um	MYD88-dependent signaling	0.2400668	32	36	3154.278	4792.062
DCT	HK3513	DCTX3154umY4792um	Lysosomal pH regulation	0.2373845	32	36	3154.278	4792.062
DCT	HK3513	DCTX3154umY4792um	Co-translational ER protein import and insertion into ER membrane	0.2370067	32	36	3154.278	4792.062
DCT	HK3513	DCTX3154umY4792um	Cytosolic Sm core assembly onto U snRNAs	0.2301003	32	36	3154.278	4792.062
DCT	HK3513	DCTX3154umY4792um	Transcription by RNA polymerase II	0.2276213	32	36	3154.278	4792.062
DCT	HK3513	DCTX3154umY4792um	Chromatin organization by Polycomb repressive complexes	0.2236149	32	36	3154.278	4792.062
DCT	HK3513	DCTX3154umY4792um	ERK 1 2 signaling cascade	0.2188546	32	36	3154.278	4792.062
DCT	HK3513	DCTX3154umY4792um	Heme synthesis	0.218764	32	36	3154.278	4792.062
DCT	HK3513	DCTX3154umY4792um	Proteolysis of basement membrane	0.2151872	32	36	3154.278	4792.062
DCT	HK3513	DCTX3154umY4792um	Proteolysis of elastic fibers	0.2151872	32	36	3154.278	4792.062
DCT	HK3513	DCTX3154umY4792um	Proteolysis of fibril-forming collagen	0.2151872	32	36	3154.278	4792.062
DCT	HK3513	DCTX3154umY4792um	Catabolism of branched-chain amino acids	0.2121108	32	36	3154.278	4792.062
DCT	HK3513	DCTX3154umY4792um	RHOA RAC1 CDC42 signaling pathway	0.210483	32	36	3154.278	4792.062
CTAL	HK3513	CTALX214umY3253um	Regulation of G-protein signaling by beta and gamma subunits	0.3670591	62	2	213.9515	3252.967
CTAL	HK3513	CTALX214umY3253um	Assembly of core replication fork machinery	0.3252731	62	2	213.9515	3252.967
CTAL	HK3513	CTALX214umY3253um	Farnesyl pyrophosphate biosynthesis in the mevalonate pathway	0.3208318	62	2	213.9515	3252.967
CTAL	HK3513	CTALX214umY3253um	Cholesterol-sensitive control of SREBP activation	0.3037092	62	2	213.9515	3252.967
CTAL	HK3513	CTALX214umY3253um	Phase II biotransformation via glucuronidation	0.2997136	62	2	213.9515	3252.967
CTAL	HK3513	CTALX214umY3253um	Excitatory postsynaptic machinery organization	0.2995607	62	2	213.9515	3252.967
CTAL	HK3513	CTALX214umY3253um	Nuclear intermediate filaments	0.2866469	62	2	213.9515	3252.967
CTAL	HK3513	CTALX214umY3253um	Antigen presentation via MHC class I molecules	0.2834737	62	2	213.9515	3252.967
CTAL	HK3513	CTALX214umY3253um	Endoplasmic reticulum contact site-mediated cholesterol transfer	0.271166	62	2	213.9515	3252.967
CTAL	HK3513	CTALX214umY3253um	Chaperone-mediated regulation of steroid nuclear receptors	0.2709725	62	2	213.9515	3252.967
CTAL	HK3513	CTALX214umY3253um	VDJ recombination	0.2703264	62	2	213.9515	3252.967
CTAL	HK3513	CTALX214umY3253um	Catecholamine metabolism	0.2587537	62	2	213.9515	3252.967
CTAL	HK3513	CTALX214umY3253um	Biogenesis of mitochondrial-derived vesicles	0.2585257	62	2	213.9515	3252.967
CTAL	HK3513	CTALX214umY3253um	U4-U6-U5 tri-snRNP recruitment and pre-catalytic spliceosome assembly	0.2570579	62	2	213.9515	3252.967
CTAL	HK3513	CTALX214umY3253um	Neuregulin receptor signaling	0.2517804	62	2	213.9515	3252.967
CTAL	HK3513	CTALX214umY3253um	Eukaryotic motile axoneme organization	0.2491332	62	2	213.9515	3252.967
CTAL	HK3513	CTALX214umY3253um	Bone morphogenetic protein receptor signaling	0.2448071	62	2	213.9515	3252.967
CTAL	HK3513	CTALX214umY3253um	Endosomal sorting for retrograde clathrin-independent transport to the TGN	0.2389997	62	2	213.9515	3252.967
CTAL	HK3513	CTALX214umY3253um	Microtubule-based anterograde organelle and vesicle transport	0.2376005	62	2	213.9515	3252.967
CTAL	HK3513	CTALX214umY3253um	Metaphase to anaphase transition and spindle assembly checkpoint	0.2359713	62	2	213.9515	3252.967
CTAL	HK3513	CTALX214umY3253um	Nucleosome disassembly	0.2353116	62	2	213.9515	3252.967
CTAL	HK3513	CTALX214umY3253um	Ciliary transition zone organization	0.2322292	62	2	213.9515	3252.967
CTAL	HK3513	CTALX214umY3253um	Lipid raft dynamics	0.2320346	62	2	213.9515	3252.967
CTAL	HK3513	CTALX214umY3253um	Pentose phosphate pathway	0.2319904	62	2	213.9515	3252.967
CTAL	HK3513	CTALX214umY3253um	Epidermal growth factor induced EGF receptor signaling	0.2244709	62	2	213.9515	3252.967
CTAL	HK3513	CTALX214umY3253um	Polyamine biosynthesis and interconversion	0.2227654	62	2	213.9515	3252.967
CTAL	HK3513	CTALX214umY3253um	Amyloid precursor protein cleavage	0.2218917	62	2	213.9515	3252.967
CTAL	HK3513	CTALX214umY3253um	Base excision repair	0.216446	62	2	213.9515	3252.967
CTAL	HK3513	CTALX214umY3253um	Vesicle biogenesis at cis-Golgi	0.2143123	62	2	213.9515	3252.967
CTAL	HK3513	CTALX214umY3253um	COP9 signalosome-mediated regulation of cullin-RING ubiquitin ligases	0.211821	62	2	213.9515	3252.967
DCT	HK3513	DCTX4982umY4865um	Protein N-linked glycosylation in ER	0.3179452	31	57	4981.906	4865.137
DCT	HK3513	DCTX4982umY4865um	Carrier-mediated bicarbonate transmembrane transport	0.3042146	31	57	4981.906	4865.137
DCT	HK3513	DCTX4982umY4865um	Vesicle trafficking involved in biogenesis of lysosome-related organelles	0.285927	31	57	4981.906	4865.137
DCT	HK3513	DCTX4982umY4865um	Lysosomal degradation of chondroitin and dermatan sulfate	0.285905	31	57	4981.906	4865.137
DCT	HK3513	DCTX4982umY4865um	Translation elongation	0.2853601	31	57	4981.906	4865.137
DCT	HK3513	DCTX4982umY4865um	Eukaryotic kinetochore assembly	0.2843537	31	57	4981.906	4865.137
DCT	HK3513	DCTX4982umY4865um	Phase II biotransformation via glucuronidation	0.2839113	31	57	4981.906	4865.137
DCT	HK3513	DCTX4982umY4865um	Procollagen processing in the ER	0.2725634	31	57	4981.906	4865.137
DCT	HK3513	DCTX4982umY4865um	Hemidesmosome organization	0.270872	31	57	4981.906	4865.137
DCT	HK3513	DCTX4982umY4865um	Cellular uptake and efflux of free cholesterol	0.2614243	31	57	4981.906	4865.137
DCT	HK3513	DCTX4982umY4865um	Microtubule assistance of vesicle traffic between Golgi and ER	0.2547478	31	57	4981.906	4865.137
DCT	HK3513	DCTX4982umY4865um	DNA damage-induced G2-M arrest	0.2358689	31	57	4981.906	4865.137
DCT	HK3513	DCTX4982umY4865um	Fibrinolysis	0.2310956	31	57	4981.906	4865.137
DCT	HK3513	DCTX4982umY4865um	Cortical cytoskeleton dynamics	0.2302767	31	57	4981.906	4865.137
DCT	HK3513	DCTX4982umY4865um	Initiation of lipoprotein clearance	0.2287935	31	57	4981.906	4865.137
DCT	HK3513	DCTX4982umY4865um	Support for RNA polymerase II- and III-mediated snRNA transcription	0.2258988	31	57	4981.906	4865.137
DCT	HK3513	DCTX4982umY4865um	Formin-mediated linear actin filament nucleation and elongation	0.2233569	31	57	4981.906	4865.137
DCT	HK3513	DCTX4982umY4865um	Regulation of coagulation cascade	0.2230784	31	57	4981.906	4865.137
DCT	HK3513	DCTX4982umY4865um	Mitochondrial fusion	0.2202845	31	57	4981.906	4865.137
DCT	HK3513	DCTX4982umY4865um	Lysosomal protein degradation	0.2183529	31	57	4981.906	4865.137
DCT	HK3513	DCTX4982umY4865um	Lysine metabolism	0.2174656	31	57	4981.906	4865.137
DCT	HK3513	DCTX4982umY4865um	Degradation of deadenylated mRNA by cytosolic exosome	0.2169901	31	57	4981.906	4865.137
DCT	HK3513	DCTX4982umY4865um	Generation of electrochemical gradients by Na-K-ATPase	0.2166729	31	57	4981.906	4865.137
DCT	HK3513	DCTX4982umY4865um	Viral RNA-activated RIG-I-like signaling	0.2126419	31	57	4981.906	4865.137
DCT	HK3513	DCTX4982umY4865um	Vesicle biogenesis at ER membrane	0.2107971	31	57	4981.906	4865.137
DCT	HK3513	DCTX4982umY4865um	Transmembrane glucose transport	0.2107607	31	57	4981.906	4865.137
DCT	HK3513	DCTX4982umY4865um	Vesicle fusion with cis-Golgi	0.2107607	31	57	4981.906	4865.137
DCT	HK3513	DCTX4982umY4865um	Regulation of nuclear and cytoplasmic mRNA fate by the exon junction complex	0.2099913	31	57	4981.906	4865.137
DCT	HK3513	DCTX4982umY4865um	Replication stress-induced slowing of S-phase progression	0.2069506	31	57	4981.906	4865.137
DCT	HK3513	DCTX4982umY4865um	Kinetochore-microtubule attachment	0.205052	31	57	4981.906	4865.137
iPT	HK3513	iPTX768umY759um	Catecholamine metabolism	0.4418398	112	8	768.4175	758.6239
iPT	HK3513	iPTX768umY759um	Interaction of integrin with complement and coagulation factors	0.3840445	112	8	768.4175	758.6239
iPT	HK3513	iPTX768umY759um	Z-disc organization	0.3649969	112	8	768.4175	758.6239
iPT	HK3513	iPTX768umY759um	Chaperone-mediated autophagy	0.3426098	112	8	768.4175	758.6239
iPT	HK3513	iPTX768umY759um	GPCR desensitization and endocytic adaptor recruitment	0.3400593	112	8	768.4175	758.6239
iPT	HK3513	iPTX768umY759um	Proline metabolism	0.3284867	112	8	768.4175	758.6239
iPT	HK3513	iPTX768umY759um	Formin-mediated linear actin filament nucleation and elongation	0.3281656	112	8	768.4175	758.6239
iPT	HK3513	iPTX768umY759um	gp130 receptor signaling	0.3135015	112	8	768.4175	758.6239
iPT	HK3513	iPTX768umY759um	gamma-tubulin ring complex-mediated microtubule nucleation	0.3092276	112	8	768.4175	758.6239
iPT	HK3513	iPTX768umY759um	Nodal growth differentiation factor receptor signaling	0.2949555	112	8	768.4175	758.6239
iPT	HK3513	iPTX768umY759um	Integrin-basement membrane interaction and signaling	0.2909856	112	8	768.4175	758.6239
iPT	HK3513	iPTX768umY759um	Immunoproteasome organization	0.2829932	112	8	768.4175	758.6239
iPT	HK3513	iPTX768umY759um	LINC complex-mediated nuclear-cytoskeletal coupling	0.2761128	112	8	768.4175	758.6239
iPT	HK3513	iPTX768umY759um	Step 1 and 2 catalysis during pre-mRNA splicing	0.2724946	112	8	768.4175	758.6239
iPT	HK3513	iPTX768umY759um	m6A methylation and demethylation of mRNA	0.2646877	112	8	768.4175	758.6239
iPT	HK3513	iPTX768umY759um	Folate cycle	0.2632048	112	8	768.4175	758.6239
iPT	HK3513	iPTX768umY759um	Pre-mRNA 3-end-cleavage and polyadenylation	0.2548521	112	8	768.4175	758.6239
iPT	HK3513	iPTX768umY759um	Retinoic acid receptor signaling	0.2535608	112	8	768.4175	758.6239
iPT	HK3513	iPTX768umY759um	Cytosolic mRNA decapping and 5' degradation	0.253556	112	8	768.4175	758.6239
iPT	HK3513	iPTX768umY759um	Histone ubiquitination and deubiquitination	0.2431029	112	8	768.4175	758.6239
iPT	HK3513	iPTX768umY759um	ER unfolded protein response pathway	0.2378506	112	8	768.4175	758.6239
iPT	HK3513	iPTX768umY759um	Fibroblast growth factor receptor signaling	0.232641	112	8	768.4175	758.6239
iPT	HK3513	iPTX768umY759um	NFkB signaling pathway	0.2283381	112	8	768.4175	758.6239
iPT	HK3513	iPTX768umY759um	Integrin-extracellular matrix interaction and signaling	0.2255647	112	8	768.4175	758.6239
iPT	HK3513	iPTX768umY759um	Malate aspartate shuttle	0.2235905	112	8	768.4175	758.6239
iPT	HK3513	iPTX768umY759um	Antigen presentation via MHC class I molecules	0.2229652	112	8	768.4175	758.6239
iPT	HK3513	iPTX768umY759um	Replication stress-induced slowing of S-phase progression	0.2190028	112	8	768.4175	758.6239
iPT	HK3513	iPTX768umY759um	Alternative end joining DSB repair	0.2162478	112	8	768.4175	758.6239
iPT	HK3513	iPTX768umY759um	Vesicle tethering at plasma membrane	0.2092462	112	8	768.4175	758.6239
iPT	HK3513	iPTX768umY759um	Initiation of phagocytosis of apoptotic cells	0.2051369	112	8	768.4175	758.6239
PEC	HK3513	PECX4502umY1556um	DNA end protection and promotion of NHEJ	0.4787834	97	51	4502.022	1556.422
PEC	HK3513	PECX4502umY1556um	Intercellular bridge and midbody assembly and organization	0.3345	97	51	4502.022	1556.422
PEC	HK3513	PECX4502umY1556um	Lysine metabolism	0.3282794	97	51	4502.022	1556.422
PEC	HK3513	PECX4502umY1556um	Proline metabolism	0.3267062	97	51	4502.022	1556.422
PEC	HK3513	PECX4502umY1556um	Cardiomyocyte pacemaker current generation	0.3093383	97	51	4502.022	1556.422
PEC	HK3513	PECX4502umY1556um	Transcriptional control of myofibrillogenesis	0.30727	97	51	4502.022	1556.422
PEC	HK3513	PECX4502umY1556um	Shuttle-mediated phospholipid transport	0.3059347	97	51	4502.022	1556.422
PEC	HK3513	PECX4502umY1556um	Syndecan receptor signaling	0.2959941	97	51	4502.022	1556.422
PEC	HK3513	PECX4502umY1556um	VDJ recombination	0.2885757	97	51	4502.022	1556.422
PEC	HK3513	PECX4502umY1556um	TREX-mediated coupling of splicing and mRNA export	0.2773026	97	51	4502.022	1556.422
PEC	HK3513	PECX4502umY1556um	TREX-2-mediated nuclear mRNA export	0.2747062	97	51	4502.022	1556.422
PEC	HK3513	PECX4502umY1556um	Antigen presentation via MHC class I molecules	0.2694403	97	51	4502.022	1556.422
PEC	HK3513	PECX4502umY1556um	Basement membrane attachment to cell surface	0.2526902	97	51	4502.022	1556.422
PEC	HK3513	PECX4502umY1556um	COP9 signalosome-mediated regulation of cullin-RING ubiquitin ligases	0.2477299	97	51	4502.022	1556.422
PEC	HK3513	PECX4502umY1556um	Proteolysis of elastic fibers	0.2443525	97	51	4502.022	1556.422
PEC	HK3513	PECX4502umY1556um	Catalytic spliceosome activation	0.2398695	97	51	4502.022	1556.422
PEC	HK3513	PECX4502umY1556um	Regulation of proteasomal proteolysis by signalosome	0.237189	97	51	4502.022	1556.422
PEC	HK3513	PECX4502umY1556um	Pentose phosphate pathway	0.2358893	97	51	4502.022	1556.422
PEC	HK3513	PECX4502umY1556um	Cell polarity establishment	0.2180619	97	51	4502.022	1556.422
PEC	HK3513	PECX4502umY1556um	Mitochondrial import and oxidative decarboxylation of pyruvate	0.2165613	97	51	4502.022	1556.422
PEC	HK3513	PECX4502umY1556um	Canonical deadenylation of cytosolic mRNA by CCR4-NOT complex	0.2158837	97	51	4502.022	1556.422
PEC	HK3513	PECX4502umY1556um	Protein N-linked glycosylation in ER	0.2125042	97	51	4502.022	1556.422
PEC	HK3513	PECX4502umY1556um	Interphase pericentriolar material organization for microtubule nucleation sites	0.2111029	97	51	4502.022	1556.422
PEC	HK3513	PECX4502umY1556um	Support for RNA polymerase II- and III-mediated snRNA transcription	0.2083996	97	51	4502.022	1556.422
PEC	HK3513	PECX4502umY1556um	Semaphorin presentation on cell surface	0.2058775	97	51	4502.022	1556.422
PEC	HK3513	PECX4502umY1556um	Stress fiber assembly, organization and upstream regulation	0.2024682	97	51	4502.022	1556.422
PEC	HK3513	PECX4502umY1556um	Chromatin organization by Polycomb repressive complexes	0.201408	97	51	4502.022	1556.422
PEC	HK3513	PECX4502umY1556um	Intra-golgi vesicle tethering	0.2010814	97	51	4502.022	1556.422
PEC	HK3513	PECX4502umY1556um	mTORC2 signaling pathway	0.2010071	97	51	4502.022	1556.422
PEC	HK3513	PECX4502umY1556um	Stimulus-dependent and constitutive channel-mediated calcium entry	0.2	97	51	4502.022	1556.422
PTS1	HK3513	PTS1X2490umY2281um	Lysosomal degradation of chondroitin and dermatan sulfate	0.4329377	82	28	2489.823	2281.145
PTS1	HK3513	PTS1X2490umY2281um	Carnitine biosynthesis and transmembrane transport	0.4048149	82	28	2489.823	2281.145
PTS1	HK3513	PTS1X2490umY2281um	Phenylalanine and tyrosine degradation pathway	0.3734421	82	28	2489.823	2281.145
PTS1	HK3513	PTS1X2490umY2281um	Initiation of RNA polymerase III-mediated 5S rRNA and tRNA transcription	0.3731042	82	28	2489.823	2281.145
PTS1	HK3513	PTS1X2490umY2281um	Proline metabolism	0.3243324	82	28	2489.823	2281.145
PTS1	HK3513	PTS1X2490umY2281um	Syndecan receptor signaling	0.3155786	82	28	2489.823	2281.145
PTS1	HK3513	PTS1X2490umY2281um	Farnesyl pyrophosphate biosynthesis in the mevalonate pathway	0.2991088	82	28	2489.823	2281.145
PTS1	HK3513	PTS1X2490umY2281um	Proteasome assembly	0.2931751	82	28	2489.823	2281.145
PTS1	HK3513	PTS1X2490umY2281um	Z-disc organization	0.2918986	82	28	2489.823	2281.145
PTS1	HK3513	PTS1X2490umY2281um	U4-U6 di-snRNP-selective component synthesis	0.2833086	82	28	2489.823	2281.145
PTS1	HK3513	PTS1X2490umY2281um	Phase II biotransformation via glucuronidation	0.283275	82	28	2489.823	2281.145
PTS1	HK3513	PTS1X2490umY2281um	Class switch recombination	0.282099	82	28	2489.823	2281.145
PTS1	HK3513	PTS1X2490umY2281um	Microvillus assembly and organization	0.2795939	82	28	2489.823	2281.145
PTS1	HK3513	PTS1X2490umY2281um	Nucleosome disassembly	0.2700297	82	28	2489.823	2281.145
PTS1	HK3513	PTS1X2490umY2281um	Quiescence- and senescence-associated cell cycle arrest	0.2655637	82	28	2489.823	2281.145
PTS1	HK3513	PTS1X2490umY2281um	Aspartate and arginine metabolism	0.2525993	82	28	2489.823	2281.145
PTS1	HK3513	PTS1X2490umY2281um	Vesicle tethering at cis-Golgi	0.2501484	82	28	2489.823	2281.145
PTS1	HK3513	PTS1X2490umY2281um	Classical complement pathway	0.2469044	82	28	2489.823	2281.145
PTS1	HK3513	PTS1X2490umY2281um	Abscission checkpoint	0.2449232	82	28	2489.823	2281.145
PTS1	HK3513	PTS1X2490umY2281um	Cellular uptake and export of free and transferrin-bound iron	0.2392084	82	28	2489.823	2281.145
PTS1	HK3513	PTS1X2490umY2281um	GPCR desensitization and endocytic adaptor recruitment	0.2347181	82	28	2489.823	2281.145
PTS1	HK3513	PTS1X2490umY2281um	Branched tryptophan-kynurenine pathway producing NAD and diverse metabolites	0.2331187	82	28	2489.823	2281.145
PTS1	HK3513	PTS1X2490umY2281um	Phase I biotransformation via alcohol and aldehyde dehydrogenases	0.2264688	82	28	2489.823	2281.145
PTS1	HK3513	PTS1X2490umY2281um	GPI-anchor synthesis and attachment to protein	0.2242852	82	28	2489.823	2281.145
PTS1	HK3513	PTS1X2490umY2281um	Autophagosome nucleation and elongation	0.2176295	82	28	2489.823	2281.145
PTS1	HK3513	PTS1X2490umY2281um	Vesicle trafficking involved in biogenesis of lysosome-related organelles	0.2174237	82	28	2489.823	2281.145
PTS1	HK3513	PTS1X2490umY2281um	Pre-mRNA 3-end-cleavage and polyadenylation	0.2150811	82	28	2489.823	2281.145
PTS1	HK3513	PTS1X2490umY2281um	Excitatory postsynaptic machinery organization	0.2123014	82	28	2489.823	2281.145
PTS1	HK3513	PTS1X2490umY2281um	Chromatin organization by Polycomb repressive complexes	0.2105082	82	28	2489.823	2281.145
PTS1	HK3513	PTS1X2490umY2281um	Initiation of lipoprotein clearance	0.2048665	82	28	2489.823	2281.145
PTS1	HK3513	PTS1X2125umY3578um	HDL synthesis and organization for reverse lipid transport	0.6194362	56	24	2125.202	3577.661
PTS1	HK3513	PTS1X2125umY3578um	Endogenous control of complement activity	0.3993816	56	24	2125.202	3577.661
PTS1	HK3513	PTS1X2125umY3578um	Branched tryptophan-kynurenine pathway producing NAD and diverse metabolites	0.3539706	56	24	2125.202	3577.661
PTS1	HK3513	PTS1X2125umY3578um	Malate aspartate shuttle	0.3473294	56	24	2125.202	3577.661
PTS1	HK3513	PTS1X2125umY3578um	Vesicle tethering at plasma membrane	0.3159116	56	24	2125.202	3577.661
PTS1	HK3513	PTS1X2125umY3578um	G protein-regulated phospholipase C beta signaling cascade	0.3128084	56	24	2125.202	3577.661
PTS1	HK3513	PTS1X2125umY3578um	Initiation of RNA polymerase III-mediated 5S rRNA and tRNA transcription	0.3054407	56	24	2125.202	3577.661
PTS1	HK3513	PTS1X2125umY3578um	Exosome secretion	0.3015461	56	24	2125.202	3577.661
PTS1	HK3513	PTS1X2125umY3578um	Fibroblast growth factor receptor signaling	0.2976261	56	24	2125.202	3577.661
PTS1	HK3513	PTS1X2125umY3578um	Eukaryotic kinetochore assembly	0.2933828	56	24	2125.202	3577.661
PTS1	HK3513	PTS1X2125umY3578um	Nuclear intermediate filaments	0.2913947	56	24	2125.202	3577.661
PTS1	HK3513	PTS1X2125umY3578um	m6A methylation and demethylation of mRNA	0.2829932	56	24	2125.202	3577.661
PTS1	HK3513	PTS1X2125umY3578um	Ras signaling pathway	0.2675904	56	24	2125.202	3577.661
PTS1	HK3513	PTS1X2125umY3578um	Glutamate and glutamine metabolism	0.2608696	56	24	2125.202	3577.661
PTS1	HK3513	PTS1X2125umY3578um	Bridge-mediated phospholipid transfer at organelle contact sites	0.2583797	56	24	2125.202	3577.661
PTS1	HK3513	PTS1X2125umY3578um	Cytosolic Dicer-mediated microRNA and endogenous siRNA processing	0.2565244	56	24	2125.202	3577.661
PTS1	HK3513	PTS1X2125umY3578um	Endoplasmic and sarcoplasmic calcium import, export and storage	0.2558517	56	24	2125.202	3577.661
PTS1	HK3513	PTS1X2125umY3578um	Phase II biotransformation via glucuronidation	0.2544278	56	24	2125.202	3577.661
PTS1	HK3513	PTS1X2125umY3578um	Intercellular bridge and midbody assembly and organization	0.2540036	56	24	2125.202	3577.661
PTS1	HK3513	PTS1X2125umY3578um	Mother centriole and distal appendage transformation into basal body	0.2521259	56	24	2125.202	3577.661
PTS1	HK3513	PTS1X2125umY3578um	rDNA transcription	0.2500931	56	24	2125.202	3577.661
PTS1	HK3513	PTS1X2125umY3578um	Cellular urate import and export	0.2468227	56	24	2125.202	3577.661
PTS1	HK3513	PTS1X2125umY3578um	Proteolysis of basement membrane	0.245201	56	24	2125.202	3577.661
PTS1	HK3513	PTS1X2125umY3578um	Proteolysis of fibril-forming collagen	0.245201	56	24	2125.202	3577.661
PTS1	HK3513	PTS1X2125umY3578um	Induction of aggrephagy	0.2415522	56	24	2125.202	3577.661
PTS1	HK3513	PTS1X2125umY3578um	NFkB signaling pathway	0.2239898	56	24	2125.202	3577.661
PTS1	HK3513	PTS1X2125umY3578um	Protein palmitoylation	0.2203732	56	24	2125.202	3577.661
PTS1	HK3513	PTS1X2125umY3578um	Glycerol-3-phosphate pathway	0.2196012	56	24	2125.202	3577.661
PTS1	HK3513	PTS1X2125umY3578um	Regulation of nuclear and cytoplasmic mRNA fate by the exon junction complex	0.2132763	56	24	2125.202	3577.661
PTS1	HK3513	PTS1X2125umY3578um	Metaphase to anaphase transition and spindle assembly checkpoint	0.209964	56	24	2125.202	3577.661
Mono	HK3513	MonoX1298umY165um	Interaction of integrin with complement and coagulation factors	0.456277	124	14	1298.023	164.9837
Mono	HK3513	MonoX1298umY165um	Proteolysis of basement membrane	0.4312228	124	14	1298.023	164.9837
Mono	HK3513	MonoX1298umY165um	Proteolysis of fibril-forming collagen	0.4312228	124	14	1298.023	164.9837
Mono	HK3513	MonoX1298umY165um	Proteolysis of fibronectin	0.4124509	124	14	1298.023	164.9837
Mono	HK3513	MonoX1298umY165um	Scavenger receptor-mediated initiation of cargo uptake	0.4027499	124	14	1298.023	164.9837
Mono	HK3513	MonoX1298umY165um	Cytosolic Dicer-mediated microRNA and endogenous siRNA processing	0.3314781	124	14	1298.023	164.9837
Mono	HK3513	MonoX1298umY165um	Proteolysis of elastic fibers	0.3241065	124	14	1298.023	164.9837
Mono	HK3513	MonoX1298umY165um	Lysosomal degradation of chondroitin and dermatan sulfate	0.3151335	124	14	1298.023	164.9837
Mono	HK3513	MonoX1298umY165um	Z-disc organization	0.3145331	124	14	1298.023	164.9837
Mono	HK3513	MonoX1298umY165um	Protein O-linked glycosylation in Golgi Apparatus	0.2982066	124	14	1298.023	164.9837
Mono	HK3513	MonoX1298umY165um	TREX-2-mediated nuclear mRNA export	0.2928881	124	14	1298.023	164.9837
Mono	HK3513	MonoX1298umY165um	Lipid raft dynamics	0.290538	124	14	1298.023	164.9837
Mono	HK3513	MonoX1298umY165um	Proteolysis of matricellular proteins	0.2896722	124	14	1298.023	164.9837
Mono	HK3513	MonoX1298umY165um	Transcriptional control of myofibrillogenesis	0.2878338	124	14	1298.023	164.9837
Mono	HK3513	MonoX1298umY165um	Chaperone-mediated autophagy	0.2849722	124	14	1298.023	164.9837
Mono	HK3513	MonoX1298umY165um	Folate cycle	0.2823442	124	14	1298.023	164.9837
Mono	HK3513	MonoX1298umY165um	Cytosolic protein folding	0.2706057	124	14	1298.023	164.9837
Mono	HK3513	MonoX1298umY165um	Activation of pro-MMPs	0.2677798	124	14	1298.023	164.9837
Mono	HK3513	MonoX1298umY165um	Proteolysis of proteoglycans	0.2520144	124	14	1298.023	164.9837
Mono	HK3513	MonoX1298umY165um	Contractile ring assembly and constriction	0.2513925	124	14	1298.023	164.9837
Mono	HK3513	MonoX1298umY165um	Ceramide biosynthesis	0.2493704	124	14	1298.023	164.9837
Mono	HK3513	MonoX1298umY165um	Mismatch repair	0.2479229	124	14	1298.023	164.9837
Mono	HK3513	MonoX1298umY165um	Crosslinking between different cytoskeletal networks and nuclear envelope components	0.2459434	124	14	1298.023	164.9837
Mono	HK3513	MonoX1298umY165um	Inward rectifier potassium flux	0.2431751	124	14	1298.023	164.9837
Mono	HK3513	MonoX1298umY165um	Cholesterol biosynthesis from farnesyl pyrophosphate	0.2404453	124	14	1298.023	164.9837
Mono	HK3513	MonoX1298umY165um	Classical non-homologous end joining DSB repair	0.2360905	124	14	1298.023	164.9837
Mono	HK3513	MonoX1298umY165um	Bridge-mediated phospholipid transfer at organelle contact sites	0.2345084	124	14	1298.023	164.9837
Mono	HK3513	MonoX1298umY165um	Intercellular bridge and midbody assembly and organization	0.2323682	124	14	1298.023	164.9837
Mono	HK3513	MonoX1298umY165um	Vesicle trafficking involved in biogenesis of lysosome-related organelles	0.2289402	124	14	1298.023	164.9837
Mono	HK3513	MonoX1298umY165um	Ras signaling pathway	0.2186549	124	14	1298.023	164.9837
CTAL	HK3513	CTALX3888umY1899um	Support for large vesicle biogenesis at ER	0.4053412	90	44	3888.042	1899.196
CTAL	HK3513	CTALX3888umY1899um	m6A methylation and demethylation of mRNA	0.4018553	90	44	3888.042	1899.196
CTAL	HK3513	CTALX3888umY1899um	Assembly of core replication fork machinery	0.368756	90	44	3888.042	1899.196
CTAL	HK3513	CTALX3888umY1899um	Mitochondrial coupling to microtubule transport system	0.3654449	90	44	3888.042	1899.196
CTAL	HK3513	CTALX3888umY1899um	DNA end protection and promotion of NHEJ	0.3400593	90	44	3888.042	1899.196
CTAL	HK3513	CTALX3888umY1899um	Filopodium assembly, organization and upstream regulation	0.3204269	90	44	3888.042	1899.196
CTAL	HK3513	CTALX3888umY1899um	VDJ recombination	0.3145401	90	44	3888.042	1899.196
CTAL	HK3513	CTALX3888umY1899um	Generation of electrochemical gradients by Na-K-ATPase	0.3099703	90	44	3888.042	1899.196
CTAL	HK3513	CTALX3888umY1899um	Smooth muscle thin myofilament organization	0.3091787	90	44	3888.042	1899.196
CTAL	HK3513	CTALX3888umY1899um	Exosome secretion	0.3067409	90	44	3888.042	1899.196
CTAL	HK3513	CTALX3888umY1899um	Proteasome assembly	0.3038576	90	44	3888.042	1899.196
CTAL	HK3513	CTALX3888umY1899um	Class switch recombination	0.3032591	90	44	3888.042	1899.196
CTAL	HK3513	CTALX3888umY1899um	Support for RNA polymerase II- and III-mediated snRNA transcription	0.3002439	90	44	3888.042	1899.196
CTAL	HK3513	CTALX3888umY1899um	Syndecan receptor signaling	0.287092	90	44	3888.042	1899.196
CTAL	HK3513	CTALX3888umY1899um	ERK 1 2 signaling cascade	0.2859179	90	44	3888.042	1899.196
CTAL	HK3513	CTALX3888umY1899um	Malate aspartate shuttle	0.2780415	90	44	3888.042	1899.196
CTAL	HK3513	CTALX3888umY1899um	Cobalamin metabolism	0.2759431	90	44	3888.042	1899.196
CTAL	HK3513	CTALX3888umY1899um	Striated muscle thin myofilament organization	0.2679035	90	44	3888.042	1899.196
CTAL	HK3513	CTALX3888umY1899um	Interphase pericentriolar material organization for microtubule nucleation sites	0.2637393	90	44	3888.042	1899.196
CTAL	HK3513	CTALX3888umY1899um	Antigen presentation via MHC class I molecules	0.2615981	90	44	3888.042	1899.196
CTAL	HK3513	CTALX3888umY1899um	Cytosolic protein acetylation and deacetylation	0.2498762	90	44	3888.042	1899.196
CTAL	HK3513	CTALX3888umY1899um	Mitochondrial ATP-synthesis coupled to proton gradient	0.2462318	90	44	3888.042	1899.196
CTAL	HK3513	CTALX3888umY1899um	Carrier-mediated chloride transmembrane transport	0.243398	90	44	3888.042	1899.196
CTAL	HK3513	CTALX3888umY1899um	Cholesterol-sensitive control of SREBP activation	0.2408012	90	44	3888.042	1899.196
CTAL	HK3513	CTALX3888umY1899um	Farnesyl pyrophosphate biosynthesis in the mevalonate pathway	0.2393242	90	44	3888.042	1899.196
CTAL	HK3513	CTALX3888umY1899um	G protein-regulated phospholipase C beta signaling cascade	0.2316323	90	44	3888.042	1899.196
CTAL	HK3513	CTALX3888umY1899um	Cytosolic and nuclear iron-sulfur protein assembly	0.2226142	90	44	3888.042	1899.196
CTAL	HK3513	CTALX3888umY1899um	MICOS-dependent maintenance of mitochondrial cristae architecture	0.2213142	90	44	3888.042	1899.196
CTAL	HK3513	CTALX3888umY1899um	Bridge-mediated phospholipid transfer at organelle contact sites	0.2211503	90	44	3888.042	1899.196
CTAL	HK3513	CTALX3888umY1899um	Immunoproteasome organization	0.2199134	90	44	3888.042	1899.196
MTAL	HK3513	MTALX1260umY3166um	Hemidesmosome organization	0.462214	64	14	1259.602	3166.332
MTAL	HK3513	MTALX1260umY3166um	Retinoic acid receptor signaling	0.425816	64	14	1259.602	3166.332
MTAL	HK3513	MTALX1260umY3166um	Pyrimidine biosynthesis and salvage	0.3840512	64	14	1259.602	3166.332
MTAL	HK3513	MTALX1260umY3166um	Vesicle tethering at Trans-Golgi Network	0.3566654	64	14	1259.602	3166.332
MTAL	HK3513	MTALX1260umY3166um	Support for RNA polymerase II- and III-mediated snRNA transcription	0.3445753	64	14	1259.602	3166.332
MTAL	HK3513	MTALX1260umY3166um	NADPH-independent ROS detoxification	0.3396142	64	14	1259.602	3166.332
MTAL	HK3513	MTALX1260umY3166um	Mitochondrial translation elongation	0.3385281	64	14	1259.602	3166.332
MTAL	HK3513	MTALX1260umY3166um	Acyl CoA hydrolysis	0.3353116	64	14	1259.602	3166.332
MTAL	HK3513	MTALX1260umY3166um	Bone morphogenetic protein receptor signaling	0.3137982	64	14	1259.602	3166.332
MTAL	HK3513	MTALX1260umY3166um	Phenylalanine and tyrosine degradation pathway	0.3078635	64	14	1259.602	3166.332
MTAL	HK3513	MTALX1260umY3166um	Microtubule-based anterograde organelle and vesicle transport	0.3036487	64	14	1259.602	3166.332
MTAL	HK3513	MTALX1260umY3166um	Carrier-mediated zinc transmembrane transport	0.30013	64	14	1259.602	3166.332
MTAL	HK3513	MTALX1260umY3166um	Calcineurin-NFAT signaling pathway	0.2864564	64	14	1259.602	3166.332
MTAL	HK3513	MTALX1260umY3166um	Clathrin-mediated vesicle traffic from TGN to endosomal lysosomal system	0.2800198	64	14	1259.602	3166.332
MTAL	HK3513	MTALX1260umY3166um	Striated muscle thin myofilament organization	0.2794063	64	14	1259.602	3166.332
MTAL	HK3513	MTALX1260umY3166um	Aspartate and arginine metabolism	0.2773858	64	14	1259.602	3166.332
MTAL	HK3513	MTALX1260umY3166um	Lysosomal degradation of chondroitin and dermatan sulfate	0.2749258	64	14	1259.602	3166.332
MTAL	HK3513	MTALX1260umY3166um	Lysosomal degradation of gangliosides to ceramide	0.2736239	64	14	1259.602	3166.332
MTAL	HK3513	MTALX1260umY3166um	Shuttle-mediated phospholipid transport	0.2709199	64	14	1259.602	3166.332
MTAL	HK3513	MTALX1260umY3166um	Quiescence- and senescence-associated cell cycle arrest	0.2708665	64	14	1259.602	3166.332
MTAL	HK3513	MTALX1260umY3166um	Regulation of microtubule nucleation and stabilization at Golgi	0.2677798	64	14	1259.602	3166.332
MTAL	HK3513	MTALX1260umY3166um	Microtubule assistance of vesicle traffic between Golgi and ER	0.2591988	64	14	1259.602	3166.332
MTAL	HK3513	MTALX1260umY3166um	Cholesterol biosynthesis from farnesyl pyrophosphate	0.2528138	64	14	1259.602	3166.332
MTAL	HK3513	MTALX1260umY3166um	Eukaryotic kinetochore assembly	0.2363636	64	14	1259.602	3166.332
MTAL	HK3513	MTALX1260umY3166um	Proteolysis of fibronectin	0.2333227	64	14	1259.602	3166.332
MTAL	HK3513	MTALX1260umY3166um	Glutathione biosynthesis, regeneration and glutathione-dependent peroxide detoxification	0.2294372	64	14	1259.602	3166.332
MTAL	HK3513	MTALX1260umY3166um	Activation of pro-MMPs	0.2274583	64	14	1259.602	3166.332
MTAL	HK3513	MTALX1260umY3166um	Microvillus assembly and organization	0.2250289	64	14	1259.602	3166.332
MTAL	HK3513	MTALX1260umY3166um	Induction of ER-phagy	0.2249463	64	14	1259.602	3166.332
MTAL	HK3513	MTALX1260umY3166um	Prostanoid synthesis from arachidonic acid	0.2248422	64	14	1259.602	3166.332
PTS3	HK3513	PTS3X5234umY5619um	Biosynthesis of the glycosaminoglycan-protein linkage region	0.5133531	16	60	5233.525	5619.241
PTS3	HK3513	PTS3X5234umY5619um	Vesicle tethering at cis-Golgi	0.4697329	16	60	5233.525	5619.241
PTS3	HK3513	PTS3X5234umY5619um	Immunoproteasome organization	0.4387137	16	60	5233.525	5619.241
PTS3	HK3513	PTS3X5234umY5619um	Cellular uptake and efflux of free cholesterol	0.4040059	16	60	5233.525	5619.241
PTS3	HK3513	PTS3X5234umY5619um	gp130 receptor signaling	0.4019288	16	60	5233.525	5619.241
PTS3	HK3513	PTS3X5234umY5619um	Aspartate and arginine metabolism	0.4016896	16	60	5233.525	5619.241
PTS3	HK3513	PTS3X5234umY5619um	Neuregulin receptor signaling	0.3706231	16	60	5233.525	5619.241
PTS3	HK3513	PTS3X5234umY5619um	Fructose and mannose metabolism	0.367718	16	60	5233.525	5619.241
PTS3	HK3513	PTS3X5234umY5619um	Carrier-mediated bicarbonate transmembrane transport	0.3635351	16	60	5233.525	5619.241
PTS3	HK3513	PTS3X5234umY5619um	Generation of electrochemical gradients by Na-K-ATPase	0.3549944	16	60	5233.525	5619.241
PTS3	HK3513	PTS3X5234umY5619um	Activation of pro-MMPs	0.3046382	16	60	5233.525	5619.241
PTS3	HK3513	PTS3X5234umY5619um	Autophagosome nucleation and elongation	0.3011309	16	60	5233.525	5619.241
PTS3	HK3513	PTS3X5234umY5619um	Support for RNA polymerase II- and III-mediated snRNA transcription	0.300456	16	60	5233.525	5619.241
PTS3	HK3513	PTS3X5234umY5619um	Mitochondrial import and oxidative decarboxylation of pyruvate	0.2965167	16	60	5233.525	5619.241
PTS3	HK3513	PTS3X5234umY5619um	Cellular urate import and export	0.2938685	16	60	5233.525	5619.241
PTS3	HK3513	PTS3X5234umY5619um	Phenylalanine and tyrosine degradation pathway	0.2878338	16	60	5233.525	5619.241
PTS3	HK3513	PTS3X5234umY5619um	Proteolysis of fibronectin	0.2612154	16	60	5233.525	5619.241
PTS3	HK3513	PTS3X5234umY5619um	Proteolysis of matricellular proteins	0.2607298	16	60	5233.525	5619.241
PTS3	HK3513	PTS3X5234umY5619um	Endosomal sorting for retrograde clathrin-independent transport to the TGN	0.2585333	16	60	5233.525	5619.241
PTS3	HK3513	PTS3X5234umY5619um	Transmembrane glucose transport	0.2585034	16	60	5233.525	5619.241
PTS3	HK3513	PTS3X5234umY5619um	Condensin-mediated chromosome condensation	0.2565282	16	60	5233.525	5619.241
PTS3	HK3513	PTS3X5234umY5619um	Microtubule plus-end tracking	0.252315	16	60	5233.525	5619.241
PTS3	HK3513	PTS3X5234umY5619um	Regulation of coagulation cascade	0.2424805	16	60	5233.525	5619.241
PTS3	HK3513	PTS3X5234umY5619um	Nuclear intermediate filaments	0.234273	16	60	5233.525	5619.241
PTS3	HK3513	PTS3X5234umY5619um	Co-translational ER protein import and insertion into ER membrane	0.2329482	16	60	5233.525	5619.241
PTS3	HK3513	PTS3X5234umY5619um	Clathrin-mediated vesicle traffic from TGN to endosomal lysosomal system	0.2316704	16	60	5233.525	5619.241
PTS3	HK3513	PTS3X5234umY5619um	Actin filament severing and depolymerization	0.2312236	16	60	5233.525	5619.241
PTS3	HK3513	PTS3X5234umY5619um	Regulation of pre-mRNA processing by hnRNPs	0.2275069	16	60	5233.525	5619.241
PTS3	HK3513	PTS3X5234umY5619um	Proteolysis of basement membrane	0.2235656	16	60	5233.525	5619.241
PTS3	HK3513	PTS3X5234umY5619um	Proteolysis of elastic fibers	0.2235656	16	60	5233.525	5619.241
CTAL	HK3513	CTALX701umY5961um	Insulin receptor signaling	0.3133531	8	8	701.3693	5961.262
CTAL	HK3513	CTALX701umY5961um	Vesicle fusion with cis-Golgi	0.2587508	8	8	701.3693	5961.262
CTAL	HK3513	CTALX701umY5961um	Alternative end joining DSB repair	0.241383	8	8	701.3693	5961.262
CTAL	HK3513	CTALX701umY5961um	Phase II biotransformation via gluthatione conjugation	0.2308789	8	8	701.3693	5961.262
CTAL	HK3513	CTALX701umY5961um	Inositol metabolism and transport	0.2268533	8	8	701.3693	5961.262
CTAL	HK3513	CTALX701umY5961um	SMAD signaling cascade	0.226217	8	8	701.3693	5961.262
CTAL	HK3513	CTALX701umY5961um	Cellular xenobiotic uptake and efflux	0.2251675	8	8	701.3693	5961.262
CTAL	HK3513	CTALX701umY5961um	Proteasomal core organization	0.2221136	8	8	701.3693	5961.262
CTAL	HK3513	CTALX701umY5961um	Transcription repression	0.2153732	8	8	701.3693	5961.262
CTAL	HK3513	CTALX701umY5961um	Fatty acid activation	0.213155	8	8	701.3693	5961.262
CTAL	HK3513	CTALX701umY5961um	Epidermal growth factor induced EGF receptor signaling	0.2036762	8	8	701.3693	5961.262
CTAL	HK3513	CTALX701umY5961um	GPCR desensitization and endocytic adaptor recruitment	0.197181	8	8	701.3693	5961.262
CTAL	HK3513	CTALX701umY5961um	Degradation of pre-mRNA by nuclear exosome	0.195885	8	8	701.3693	5961.262
CTAL	HK3513	CTALX701umY5961um	ERK 1 2 signaling cascade	0.194868	8	8	701.3693	5961.262
CTAL	HK3513	CTALX701umY5961um	Protein import across and into outer mitochondrial membrane	0.1947334	8	8	701.3693	5961.262
CTAL	HK3513	CTALX701umY5961um	Single strand annealing DSB repair	0.1937685	8	8	701.3693	5961.262
CTAL	HK3513	CTALX701umY5961um	Coenzyme A biosynthesis from pantothenate	0.19273	8	8	701.3693	5961.262
CTAL	HK3513	CTALX701umY5961um	Regulation of pre-mRNA processing by hnRNPs	0.1905334	8	8	701.3693	5961.262
CTAL	HK3513	CTALX701umY5961um	Protein palmitoylation	0.1892711	8	8	701.3693	5961.262
CTAL	HK3513	CTALX701umY5961um	Cofactor-mediated transcriptional regulation of multiple nuclear receptors	0.1861483	8	8	701.3693	5961.262
CTAL	HK3513	CTALX701umY5961um	Mismatch repair	0.1853116	8	8	701.3693	5961.262
CTAL	HK3513	CTALX701umY5961um	Vesicle tethering at plasma membrane	0.1844597	8	8	701.3693	5961.262
CTAL	HK3513	CTALX701umY5961um	Mitochondrial ATP-synthesis coupled to proton gradient	0.1773572	8	8	701.3693	5961.262
CTAL	HK3513	CTALX701umY5961um	Mitochondrial coupling to microtubule transport system	0.1745088	8	8	701.3693	5961.262
CTAL	HK3513	CTALX701umY5961um	Chaperone-mediated regulation of steroid nuclear receptors	0.1726588	8	8	701.3693	5961.262
CTAL	HK3513	CTALX701umY5961um	Catabolism of branched-chain amino acids	0.1702152	8	8	701.3693	5961.262
CTAL	HK3513	CTALX701umY5961um	Fanconi anemia interstrand cross-link repair pathway	0.1697195	8	8	701.3693	5961.262
CTAL	HK3513	CTALX701umY5961um	Nuclear intermediate filaments	0.1664688	8	8	701.3693	5961.262
CTAL	HK3513	CTALX701umY5961um	Lysosomal degradation of chondroitin and dermatan sulfate	0.1652819	8	8	701.3693	5961.262
CTAL	HK3513	CTALX701umY5961um	Intra-golgi vesicle tethering	0.1637715	8	8	701.3693	5961.262
IC	HK3513	ICX2774umY534um	Support for large vesicle biogenesis at ER	0.5930267	117	31	2773.836	534.1255
IC	HK3513	ICX2774umY534um	Inhibition of apoptosis	0.4689707	117	31	2773.836	534.1255
IC	HK3513	ICX2774umY534um	Cellular uptake and efflux of free cholesterol	0.4053412	117	31	2773.836	534.1255
IC	HK3513	ICX2774umY534um	Antigen presentation via MHC class I molecules	0.3968962	117	31	2773.836	534.1255
IC	HK3513	ICX2774umY534um	Inositol metabolism and transport	0.3814827	117	31	2773.836	534.1255
IC	HK3513	ICX2774umY534um	Plasmalogen biosynthesis	0.3759644	117	31	2773.836	534.1255
IC	HK3513	ICX2774umY534um	Classical complement pathway	0.3568598	117	31	2773.836	534.1255
IC	HK3513	ICX2774umY534um	Cardiomyocyte pacemaker current generation	0.3120594	117	31	2773.836	534.1255
IC	HK3513	ICX2774umY534um	Nodal growth differentiation factor receptor signaling	0.3096439	117	31	2773.836	534.1255
IC	HK3513	ICX2774umY534um	Smooth muscle thin myofilament organization	0.3035303	117	31	2773.836	534.1255
IC	HK3513	ICX2774umY534um	Insulin receptor signaling	0.2850148	117	31	2773.836	534.1255
IC	HK3513	ICX2774umY534um	Basement membrane attachment to cell surface	0.2816327	117	31	2773.836	534.1255
IC	HK3513	ICX2774umY534um	Coenzyme A biosynthesis from pantothenate	0.2789317	117	31	2773.836	534.1255
IC	HK3513	ICX2774umY534um	Lipid raft dynamics	0.2670377	117	31	2773.836	534.1255
IC	HK3513	ICX2774umY534um	mRNA storage, translational repression and degradation by cytosolic processing bodies	0.2632751	117	31	2773.836	534.1255
IC	HK3513	ICX2774umY534um	Centrosome biogenesis and maturation	0.2571429	117	31	2773.836	534.1255
IC	HK3513	ICX2774umY534um	Formin-mediated linear actin filament nucleation and elongation	0.2556628	117	31	2773.836	534.1255
IC	HK3513	ICX2774umY534um	Recruitment of signaling proteins to the dystrophin-glycoprotein complex	0.2425816	117	31	2773.836	534.1255
IC	HK3513	ICX2774umY534um	Crosslinking between different cytoskeletal networks and nuclear envelope components	0.2365044	117	31	2773.836	534.1255
IC	HK3513	ICX2774umY534um	Basement membrane assembly and organization	0.2353972	117	31	2773.836	534.1255
IC	HK3513	ICX2774umY534um	Integrin costamere-mediated coupling between cytoskeleton and ECM	0.2350196	117	31	2773.836	534.1255
IC	HK3513	ICX2774umY534um	Integrator-mediated nuclear snRNA processing	0.2337791	117	31	2773.836	534.1255
IC	HK3513	ICX2774umY534um	Canonical WNT receptor signaling	0.2329909	117	31	2773.836	534.1255
IC	HK3513	ICX2774umY534um	Autophagosome nucleation and elongation	0.2266591	117	31	2773.836	534.1255
IC	HK3513	ICX2774umY534um	Coagulation cascade	0.2231293	117	31	2773.836	534.1255
IC	HK3513	ICX2774umY534um	U4-U6-U5 tri-snRNP recruitment and pre-catalytic spliceosome assembly	0.2210665	117	31	2773.836	534.1255
IC	HK3513	ICX2774umY534um	Semaphorin receptor signaling	0.2200149	117	31	2773.836	534.1255
IC	HK3513	ICX2774umY534um	Vesicle tethering at plasma membrane	0.2183439	117	31	2773.836	534.1255
IC	HK3513	ICX2774umY534um	Centriolar satelites organization	0.2168976	117	31	2773.836	534.1255
IC	HK3513	ICX2774umY534um	Initiation of miRNA- and siRNA-mediated mRNA silencing	0.2153217	117	31	2773.836	534.1255
PTS3	HK3513	PTS3X2121umY3878um	Voltage-gated potassium flux	0.5454006	50	24	2121.435	3878.248
PTS3	HK3513	PTS3X2121umY3878um	Cardiomyocyte pacemaker current generation	0.4033395	50	24	2121.435	3878.248
PTS3	HK3513	PTS3X2121umY3878um	COP9 signalosome-mediated regulation of cullin-RING ubiquitin ligases	0.3612349	50	24	2121.435	3878.248
PTS3	HK3513	PTS3X2121umY3878um	Mitochondrial ATP-synthesis coupled to proton gradient	0.3457925	50	24	2121.435	3878.248
PTS3	HK3513	PTS3X2121umY3878um	Phase II biotransformation via glucuronidation	0.3419239	50	24	2121.435	3878.248
PTS3	HK3513	PTS3X2121umY3878um	Fructose and mannose metabolism	0.3393939	50	24	2121.435	3878.248
PTS3	HK3513	PTS3X2121umY3878um	Regulation of proteasomal proteolysis by signalosome	0.3002228	50	24	2121.435	3878.248
PTS3	HK3513	PTS3X2121umY3878um	Transcription repression	0.2992016	50	24	2121.435	3878.248
PTS3	HK3513	PTS3X2121umY3878um	U1 and U2 snRNP recruitment and pre-spliceosome assembly	0.2805195	50	24	2121.435	3878.248
PTS3	HK3513	PTS3X2121umY3878um	Immunoproteasome organization	0.272851	50	24	2121.435	3878.248
PTS3	HK3513	PTS3X2121umY3878um	Lysosomal protein degradation	0.2703493	50	24	2121.435	3878.248
PTS3	HK3513	PTS3X2121umY3878um	Lipid raft dynamics	0.2619666	50	24	2121.435	3878.248
PTS3	HK3513	PTS3X2121umY3878um	Malate aspartate shuttle	0.2508902	50	24	2121.435	3878.248
PTS3	HK3513	PTS3X2121umY3878um	Kinetochore-microtubule attachment	0.2480601	50	24	2121.435	3878.248
PTS3	HK3513	PTS3X2121umY3878um	Phase II biotransformation via gluthatione conjugation	0.2480476	50	24	2121.435	3878.248
PTS3	HK3513	PTS3X2121umY3878um	ER unfolded protein response pathway	0.2460967	50	24	2121.435	3878.248
PTS3	HK3513	PTS3X2121umY3878um	Exosome secretion	0.2408163	50	24	2121.435	3878.248
PTS3	HK3513	PTS3X2121umY3878um	Clathrin-mediated endosomal vesicle biogenesis for retrograde transport to the TGN	0.2402824	50	24	2121.435	3878.248
PTS3	HK3513	PTS3X2121umY3878um	Alternative end joining DSB repair	0.2321561	50	24	2121.435	3878.248
PTS3	HK3513	PTS3X2121umY3878um	Activation of pro-MMPs	0.2310451	50	24	2121.435	3878.248
PTS3	HK3513	PTS3X2121umY3878um	Proteolysis of matricellular proteins	0.2310451	50	24	2121.435	3878.248
PTS3	HK3513	PTS3X2121umY3878um	Chaperone-mediated autophagy	0.2270872	50	24	2121.435	3878.248
PTS3	HK3513	PTS3X2121umY3878um	Vesicle tethering at Trans-Golgi Network	0.2262347	50	24	2121.435	3878.248
PTS3	HK3513	PTS3X2121umY3878um	Nucleosome remodeling	0.2190829	50	24	2121.435	3878.248
PTS3	HK3513	PTS3X2121umY3878um	GPI-anchor synthesis and attachment to protein	0.217694	50	24	2121.435	3878.248
PTS3	HK3513	PTS3X2121umY3878um	Cytosolic and nuclear iron-sulfur protein assembly	0.2141664	50	24	2121.435	3878.248
PTS3	HK3513	PTS3X2121umY3878um	Initiation of miRNA- and siRNA-mediated mRNA silencing	0.2130904	50	24	2121.435	3878.248
PTS3	HK3513	PTS3X2121umY3878um	Hemidesmosome organization	0.2123686	50	24	2121.435	3878.248
PTS3	HK3513	PTS3X2121umY3878um	Farnesyl pyrophosphate biosynthesis in the mevalonate pathway	0.2118455	50	24	2121.435	3878.248
PTS3	HK3513	PTS3X2121umY3878um	alpha and beta tubulin biogenesis and heterodimer assembly	0.1996337	50	24	2121.435	3878.248
PTS3	HK3513	PTS3X1679umY4423um	Cobalamin metabolism	0.3766234	39	19	1679.218	4422.92
PTS3	HK3513	PTS3X1679umY4423um	Stimulus-dependent and constitutive channel-mediated calcium entry	0.3433234	39	19	1679.218	4422.92
PTS3	HK3513	PTS3X1679umY4423um	NFkB signaling pathway	0.3188037	39	19	1679.218	4422.92
PTS3	HK3513	PTS3X1679umY4423um	mRNA storage, translational repression and degradation by cytosolic processing bodies	0.3151689	39	19	1679.218	4422.92
PTS3	HK3513	PTS3X1679umY4423um	Semaphorin receptor signaling	0.2747865	39	19	1679.218	4422.92
PTS3	HK3513	PTS3X1679umY4423um	Excitatory postsynaptic machinery organization	0.2739439	39	19	1679.218	4422.92
PTS3	HK3513	PTS3X1679umY4423um	Carnitine biosynthesis and transmembrane transport	0.2715028	39	19	1679.218	4422.92
PTS3	HK3513	PTS3X1679umY4423um	Endothelial support of leukocyte rolling and transmigration	0.2645488	39	19	1679.218	4422.92
PTS3	HK3513	PTS3X1679umY4423um	Biosynthesis of fibril-forming collagen	0.2642433	39	19	1679.218	4422.92
PTS3	HK3513	PTS3X1679umY4423um	Fusion of autophagosomes with lysosomes	0.2611017	39	19	1679.218	4422.92
PTS3	HK3513	PTS3X1679umY4423um	Prostanoid synthesis from arachidonic acid	0.2603973	39	19	1679.218	4422.92
PTS3	HK3513	PTS3X1679umY4423um	Tetraspanin-enriched microdomain dynamics	0.256582	39	19	1679.218	4422.92
PTS3	HK3513	PTS3X1679umY4423um	Step 1 and 2 catalysis during pre-mRNA splicing	0.2473997	39	19	1679.218	4422.92
PTS3	HK3513	PTS3X1679umY4423um	DNA damage-induced G2-M arrest	0.2456401	39	19	1679.218	4422.92
PTS3	HK3513	PTS3X1679umY4423um	Z-disc organization	0.244898	39	19	1679.218	4422.92
PTS3	HK3513	PTS3X1679umY4423um	Protein import across and into outer mitochondrial membrane	0.2439326	39	19	1679.218	4422.92
PTS3	HK3513	PTS3X1679umY4423um	Vesicle biogenesis at cis-Golgi	0.2380244	39	19	1679.218	4422.92
PTS3	HK3513	PTS3X1679umY4423um	Lysosomal degradation of chondroitin and dermatan sulfate	0.2375371	39	19	1679.218	4422.92
PTS3	HK3513	PTS3X1679umY4423um	Actin filament capping	0.2330482	39	19	1679.218	4422.92
PTS3	HK3513	PTS3X1679umY4423um	Folate cycle	0.2299703	39	19	1679.218	4422.92
PTS3	HK3513	PTS3X1679umY4423um	Protein palmitoylation	0.2265937	39	19	1679.218	4422.92
PTS3	HK3513	PTS3X1679umY4423um	Cytosolic and nuclear iron-sulfur protein assembly	0.2240067	39	19	1679.218	4422.92
PTS3	HK3513	PTS3X1679umY4423um	U5 snRNP-selective component synthesis	0.2221869	39	19	1679.218	4422.92
PTS3	HK3513	PTS3X1679umY4423um	U4-U6 di-snRNP-selective component synthesis	0.2213967	39	19	1679.218	4422.92
PTS3	HK3513	PTS3X1679umY4423um	MYD88-dependent signaling	0.2208503	39	19	1679.218	4422.92
PTS3	HK3513	PTS3X1679umY4423um	Integrin costamere-mediated coupling between cytoskeleton and ECM	0.2194294	39	19	1679.218	4422.92
PTS3	HK3513	PTS3X1679umY4423um	Replication stress-induced slowing of S-phase progression	0.2145452	39	19	1679.218	4422.92
PTS3	HK3513	PTS3X1679umY4423um	Induction of aggrephagy	0.2133309	39	19	1679.218	4422.92
PTS3	HK3513	PTS3X1679umY4423um	Abscission checkpoint	0.2130593	39	19	1679.218	4422.92
PTS3	HK3513	PTS3X1679umY4423um	Lipid droplet mitochondria interaction	0.2119036	39	19	1679.218	4422.92
GSStromal	HK3513	GSStromalX81umY49um	Actin biosynthesis and recycling	0.4014212	126	0	80.6085	48.96778
GSStromal	HK3513	GSStromalX81umY49um	Classical complement pathway	0.3885587	126	0	80.6085	48.96778
GSStromal	HK3513	GSStromalX81umY49um	NFkB signaling pathway	0.355499	126	0	80.6085	48.96778
GSStromal	HK3513	GSStromalX81umY49um	Inhibition of fibrinolysis	0.3396142	126	0	80.6085	48.96778
GSStromal	HK3513	GSStromalX81umY49um	Interaction of integrin with complement and coagulation factors	0.3168831	126	0	80.6085	48.96778
GSStromal	HK3513	GSStromalX81umY49um	Syndecan receptor signaling	0.3132047	126	0	80.6085	48.96778
GSStromal	HK3513	GSStromalX81umY49um	Antigen presentation via MHC class I molecules	0.312696	126	0	80.6085	48.96778
GSStromal	HK3513	GSStromalX81umY49um	Coagulation cascade	0.3123067	126	0	80.6085	48.96778
GSStromal	HK3513	GSStromalX81umY49um	Shuttle-mediated phospholipid transport	0.3017804	126	0	80.6085	48.96778
GSStromal	HK3513	GSStromalX81umY49um	Calcineurin-NFAT signaling pathway	0.28188	126	0	80.6085	48.96778
GSStromal	HK3513	GSStromalX81umY49um	Leukocyte rolling on and transmigration through endothelium	0.2774725	126	0	80.6085	48.96778
GSStromal	HK3513	GSStromalX81umY49um	Lysosomal protein degradation	0.2693391	126	0	80.6085	48.96778
GSStromal	HK3513	GSStromalX81umY49um	Proteolysis of proteoglycans	0.26627	126	0	80.6085	48.96778
GSStromal	HK3513	GSStromalX81umY49um	Cellular uptake and export of free and transferrin-bound iron	0.2635745	126	0	80.6085	48.96778
GSStromal	HK3513	GSStromalX81umY49um	Procollagen processing in the ER	0.2522007	126	0	80.6085	48.96778
GSStromal	HK3513	GSStromalX81umY49um	Nodal growth differentiation factor receptor signaling	0.2474777	126	0	80.6085	48.96778
GSStromal	HK3513	GSStromalX81umY49um	Translation elongation	0.2427172	126	0	80.6085	48.96778
GSStromal	HK3513	GSStromalX81umY49um	Phospholipid scrambling across membrane leaflets	0.2363983	126	0	80.6085	48.96778
GSStromal	HK3513	GSStromalX81umY49um	Proteasomal core organization	0.2315177	126	0	80.6085	48.96778
GSStromal	HK3513	GSStromalX81umY49um	Contractile ring assembly and constriction	0.2304122	126	0	80.6085	48.96778
GSStromal	HK3513	GSStromalX81umY49um	Integrin-extracellular matrix interaction and signaling	0.2263093	126	0	80.6085	48.96778
GSStromal	HK3513	GSStromalX81umY49um	Initiation of phagocytosis of apoptotic cells	0.2204123	126	0	80.6085	48.96778
GSStromal	HK3513	GSStromalX81umY49um	Scavenger receptor-mediated initiation of cargo uptake	0.2133779	126	0	80.6085	48.96778
GSStromal	HK3513	GSStromalX81umY49um	ER unfolded protein response pathway	0.2129098	126	0	80.6085	48.96778
GSStromal	HK3513	GSStromalX81umY49um	Stress fiber assembly, organization and upstream regulation	0.2031722	126	0	80.6085	48.96778
GSStromal	HK3513	GSStromalX81umY49um	Semaphorin receptor signaling	0.2021909	126	0	80.6085	48.96778
GSStromal	HK3513	GSStromalX81umY49um	NADPH-independent ROS detoxification	0.1992582	126	0	80.6085	48.96778
GSStromal	HK3513	GSStromalX81umY49um	Chaperone-mediated regulation of steroid nuclear receptors	0.1980062	126	0	80.6085	48.96778
GSStromal	HK3513	GSStromalX81umY49um	Carrier-mediated zinc transmembrane transport	0.1978277	126	0	80.6085	48.96778
GSStromal	HK3513	GSStromalX81umY49um	Induction of aggrephagy	0.1949499	126	0	80.6085	48.96778
CTAL	HK3513	CTALX1309umY6119um	Striated muscle thin myofilament organization	0.3595547	5	15	1308.57	6119.466
CTAL	HK3513	CTALX1309umY6119um	Syndecan receptor signaling	0.3047478	5	15	1308.57	6119.466
CTAL	HK3513	CTALX1309umY6119um	Aspartate and arginine metabolism	0.2933531	5	15	1308.57	6119.466
CTAL	HK3513	CTALX1309umY6119um	MICOS-dependent maintenance of mitochondrial cristae architecture	0.2922239	5	15	1308.57	6119.466
CTAL	HK3513	CTALX1309umY6119um	Step 1 and 2 catalysis during pre-mRNA splicing	0.2842992	5	15	1308.57	6119.466
CTAL	HK3513	CTALX1309umY6119um	Malate aspartate shuttle	0.2787834	5	15	1308.57	6119.466
CTAL	HK3513	CTALX1309umY6119um	LINC complex-mediated nuclear-cytoskeletal coupling	0.2740356	5	15	1308.57	6119.466
CTAL	HK3513	CTALX1309umY6119um	Biosynthesis of fibril-forming collagen	0.2709199	5	15	1308.57	6119.466
CTAL	HK3513	CTALX1309umY6119um	Nucleosome assembly	0.2682021	5	15	1308.57	6119.466
CTAL	HK3513	CTALX1309umY6119um	Microtubule-based anterograde organelle and vesicle transport	0.2542981	5	15	1308.57	6119.466
CTAL	HK3513	CTALX1309umY6119um	Assembly and maturation of respiratory chain complexes	0.2539351	5	15	1308.57	6119.466
CTAL	HK3513	CTALX1309umY6119um	G protein-regulated phospholipase C beta signaling cascade	0.2461642	5	15	1308.57	6119.466
CTAL	HK3513	CTALX1309umY6119um	Endogenous control of complement activity	0.242919	5	15	1308.57	6119.466
CTAL	HK3513	CTALX1309umY6119um	Phospholipid translocation from outer to inner membrane leaflets	0.2297287	5	15	1308.57	6119.466
CTAL	HK3513	CTALX1309umY6119um	Lysosomal degradation of gangliosides to ceramide	0.2222929	5	15	1308.57	6119.466
CTAL	HK3513	CTALX1309umY6119um	Mitochondrial translation elongation	0.219666	5	15	1308.57	6119.466
CTAL	HK3513	CTALX1309umY6119um	Mammalian circadian clock oscillation	0.2126465	5	15	1308.57	6119.466
CTAL	HK3513	CTALX1309umY6119um	Endoplasmic reticulum tubulus maintenance	0.2093275	5	15	1308.57	6119.466
CTAL	HK3513	CTALX1309umY6119um	U2 snRNP-selective component synthesis	0.2068325	5	15	1308.57	6119.466
CTAL	HK3513	CTALX1309umY6119um	Microtubule depolymerization, severing and catastrophe	0.2020802	5	15	1308.57	6119.466
CTAL	HK3513	CTALX1309umY6119um	HDL synthesis and organization for reverse lipid transport	0.195549	5	15	1308.57	6119.466
CTAL	HK3513	CTALX1309umY6119um	Biosynthesis of the glycosaminoglycan-protein linkage region	0.1940653	5	15	1308.57	6119.466
CTAL	HK3513	CTALX1309umY6119um	Condensin-mediated chromosome condensation	0.1910979	5	15	1308.57	6119.466
CTAL	HK3513	CTALX1309umY6119um	Biosynthesis and Golgi import of UDP-activated sugars for glycan synthesis	0.1882945	5	15	1308.57	6119.466
CTAL	HK3513	CTALX1309umY6119um	Acyl CoA hydrolysis	0.184273	5	15	1308.57	6119.466
CTAL	HK3513	CTALX1309umY6119um	Sphingomyelin biosynthesis from ceramide	0.1833828	5	15	1308.57	6119.466
CTAL	HK3513	CTALX1309umY6119um	Restriction point	0.1805349	5	15	1308.57	6119.466
CTAL	HK3513	CTALX1309umY6119um	Carrier-mediated zinc transmembrane transport	0.1737839	5	15	1308.57	6119.466
CTAL	HK3513	CTALX1309umY6119um	Induction of aggrephagy	0.17202	5	15	1308.57	6119.466
CTAL	HK3513	CTALX1309umY6119um	Integrin-basement membrane interaction and signaling	0.1679049	5	15	1308.57	6119.466
PTS1	HK3513	PTS1X5669umY5575um	Malate aspartate shuttle	0.4670623	17	65	5668.962	5574.793
PTS1	HK3513	PTS1X5669umY5575um	Phospholipid scrambling across membrane leaflets	0.4233747	17	65	5668.962	5574.793
PTS1	HK3513	PTS1X5669umY5575um	Coenzyme A biosynthesis from pantothenate	0.3813056	17	65	5668.962	5574.793
PTS1	HK3513	PTS1X5669umY5575um	Aspartate and arginine metabolism	0.3678983	17	65	5668.962	5574.793
PTS1	HK3513	PTS1X5669umY5575um	Ketone body metabolism and transport	0.3609078	17	65	5668.962	5574.793
PTS1	HK3513	PTS1X5669umY5575um	MYD88-dependent signaling	0.3188823	17	65	5668.962	5574.793
PTS1	HK3513	PTS1X5669umY5575um	Extrinsic apoptosis pathway	0.3148272	17	65	5668.962	5574.793
PTS1	HK3513	PTS1X5669umY5575um	Cellular urate import and export	0.3143813	17	65	5668.962	5574.793
PTS1	HK3513	PTS1X5669umY5575um	Regulation of microtubule nucleation and stabilization at Golgi	0.3100804	17	65	5668.962	5574.793
PTS1	HK3513	PTS1X5669umY5575um	Catecholamine metabolism	0.3038576	17	65	5668.962	5574.793
PTS1	HK3513	PTS1X5669umY5575um	Glycogen synthesis and glycogenolysis	0.2980305	17	65	5668.962	5574.793
PTS1	HK3513	PTS1X5669umY5575um	Fibroblast growth factor receptor signaling	0.2845697	17	65	5668.962	5574.793
PTS1	HK3513	PTS1X5669umY5575um	Initiation of lipoprotein clearance	0.2724569	17	65	5668.962	5574.793
PTS1	HK3513	PTS1X5669umY5575um	Coagulation cascade	0.2596166	17	65	5668.962	5574.793
PTS1	HK3513	PTS1X5669umY5575um	Chaperone-mediated autophagy	0.2453927	17	65	5668.962	5574.793
PTS1	HK3513	PTS1X5669umY5575um	Notch signaling in receiving cell	0.2450725	17	65	5668.962	5574.793
PTS1	HK3513	PTS1X5669umY5575um	Branched tryptophan-kynurenine pathway producing NAD and diverse metabolites	0.2398052	17	65	5668.962	5574.793
PTS1	HK3513	PTS1X5669umY5575um	Lysosomal degradation of gangliosides to ceramide	0.2257928	17	65	5668.962	5574.793
PTS1	HK3513	PTS1X5669umY5575um	Dystrophin or utrophin complex-mediated coupling between cytoskeleton and ECM	0.2254746	17	65	5668.962	5574.793
PTS1	HK3513	PTS1X5669umY5575um	Cellular uptake and export of free and transferrin-bound iron	0.2227582	17	65	5668.962	5574.793
PTS1	HK3513	PTS1X5669umY5575um	Scavenger receptor-mediated initiation of cargo uptake	0.2184318	17	65	5668.962	5574.793
PTS1	HK3513	PTS1X5669umY5575um	PC, PE, PS and PI biosynthesis	0.2156593	17	65	5668.962	5574.793
PTS1	HK3513	PTS1X5669umY5575um	Proline metabolism	0.2135015	17	65	5668.962	5574.793
PTS1	HK3513	PTS1X5669umY5575um	Excitatory postsynaptic machinery organization	0.2129098	17	65	5668.962	5574.793
PTS1	HK3513	PTS1X5669umY5575um	Carrier-mediated bicarbonate transmembrane transport	0.2123097	17	65	5668.962	5574.793
PTS1	HK3513	PTS1X5669umY5575um	Glycolysis and gluconeogenesis	0.2121479	17	65	5668.962	5574.793
PTS1	HK3513	PTS1X5669umY5575um	Purine biosynthesis and salvage	0.2081044	17	65	5668.962	5574.793
PTS1	HK3513	PTS1X5669umY5575um	Amyloid precursor protein cleavage	0.2072642	17	65	5668.962	5574.793
PTS1	HK3513	PTS1X5669umY5575um	Carnitine biosynthesis and transmembrane transport	0.2048998	17	65	5668.962	5574.793
PTS1	HK3513	PTS1X5669umY5575um	Acyl CoA hydrolysis	0.2038576	17	65	5668.962	5574.793
IC	HK3513	ICX2204umY4229um	Malate aspartate shuttle	0.3603857	43	25	2203.55	4229.31
IC	HK3513	ICX2204umY4229um	Cholesterol-sensitive control of SREBP activation	0.3183976	43	25	2203.55	4229.31
IC	HK3513	ICX2204umY4229um	Pre-mRNA 3-end-cleavage and polyadenylation	0.3178492	43	25	2203.55	4229.31
IC	HK3513	ICX2204umY4229um	Cholesterol biosynthesis from farnesyl pyrophosphate	0.3025356	43	25	2203.55	4229.31
IC	HK3513	ICX2204umY4229um	Cobalamin metabolism	0.3025356	43	25	2203.55	4229.31
IC	HK3513	ICX2204umY4229um	Proteolysis of matricellular proteins	0.264564	43	25	2203.55	4229.31
IC	HK3513	ICX2204umY4229um	Nuclear Drosha-mediated microRNA processing	0.2639911	43	25	2203.55	4229.31
IC	HK3513	ICX2204umY4229um	Ketone body metabolism and transport	0.2548521	43	25	2203.55	4229.31
IC	HK3513	ICX2204umY4229um	Dystrophin or utrophin complex-mediated coupling between cytoskeleton and ECM	0.2487008	43	25	2203.55	4229.31
IC	HK3513	ICX2204umY4229um	NADPH-independent ROS detoxification	0.2467359	43	25	2203.55	4229.31
IC	HK3513	ICX2204umY4229um	Phospholipid scrambling across membrane leaflets	0.243398	43	25	2203.55	4229.31
IC	HK3513	ICX2204umY4229um	LINC complex-mediated nuclear-cytoskeletal coupling	0.2327893	43	25	2203.55	4229.31
IC	HK3513	ICX2204umY4229um	Neuregulin receptor signaling	0.2289318	43	25	2203.55	4229.31
IC	HK3513	ICX2204umY4229um	Proteolysis of basement membrane	0.2268533	43	25	2203.55	4229.31
IC	HK3513	ICX2204umY4229um	Proteolysis of elastic fibers	0.2268533	43	25	2203.55	4229.31
IC	HK3513	ICX2204umY4229um	Nucleosome assembly	0.2247812	43	25	2203.55	4229.31
IC	HK3513	ICX2204umY4229um	NFkB signaling pathway	0.2247322	43	25	2203.55	4229.31
IC	HK3513	ICX2204umY4229um	Tetraspanin-enriched microdomain dynamics	0.2204098	43	25	2203.55	4229.31
IC	HK3513	ICX2204umY4229um	Nonsense-mediated mRNA decay pathway	0.219398	43	25	2203.55	4229.31
IC	HK3513	ICX2204umY4229um	Proteolysis of proteoglycans	0.2134622	43	25	2203.55	4229.31
IC	HK3513	ICX2204umY4229um	MICOS-dependent maintenance of mitochondrial cristae architecture	0.2127291	43	25	2203.55	4229.31
IC	HK3513	ICX2204umY4229um	Chaperone-mediated autophagy	0.2122449	43	25	2203.55	4229.31
IC	HK3513	ICX2204umY4229um	Lipid raft dynamics	0.2113791	43	25	2203.55	4229.31
IC	HK3513	ICX2204umY4229um	Carrier-mediated chloride transmembrane transport	0.2089299	43	25	2203.55	4229.31
IC	HK3513	ICX2204umY4229um	Glycerol-3-phosphate pathway	0.2084488	43	25	2203.55	4229.31
IC	HK3513	ICX2204umY4229um	Smooth muscle thick myofilament organization and regulation	0.2072975	43	25	2203.55	4229.31
IC	HK3513	ICX2204umY4229um	Transcription repression	0.2060899	43	25	2203.55	4229.31
IC	HK3513	ICX2204umY4229um	Inhibition of apoptosis	0.2054255	43	25	2203.55	4229.31
IC	HK3513	ICX2204umY4229um	Glutamate and glutamine metabolism	0.2052768	43	25	2203.55	4229.31
IC	HK3513	ICX2204umY4229um	Cytosolic protein acetylation and deacetylation	0.2031534	43	25	2203.55	4229.31
PTS3	HK3513	PTS3X3640umY845um	TREX-2-mediated nuclear mRNA export	0.430303	111	41	3640.189	845.2592
PTS3	HK3513	PTS3X3640umY845um	Cellular uptake and efflux of free cholesterol	0.3994065	111	41	3640.189	845.2592
PTS3	HK3513	PTS3X3640umY845um	NADPH-independent ROS detoxification	0.389911	111	41	3640.189	845.2592
PTS3	HK3513	PTS3X3640umY845um	Phenylalanine and tyrosine degradation pathway	0.3661721	111	41	3640.189	845.2592
PTS3	HK3513	PTS3X3640umY845um	Regulation of microtubule nucleation and stabilization at Golgi	0.3546073	111	41	3640.189	845.2592
PTS3	HK3513	PTS3X3640umY845um	Nucleosome assembly	0.3212812	111	41	3640.189	845.2592
PTS3	HK3513	PTS3X3640umY845um	DNA damage-induced G1-S arrest	0.314347	111	41	3640.189	845.2592
PTS3	HK3513	PTS3X3640umY845um	Phase I biotransformation via alcohol and aldehyde dehydrogenases	0.309833	111	41	3640.189	845.2592
PTS3	HK3513	PTS3X3640umY845um	Biosynthesis of fibril-forming collagen	0.3086053	111	41	3640.189	845.2592
PTS3	HK3513	PTS3X3640umY845um	Catecholamine metabolism	0.3011869	111	41	3640.189	845.2592
PTS3	HK3513	PTS3X3640umY845um	Plasmalogen biosynthesis	0.2974778	111	41	3640.189	845.2592
PTS3	HK3513	PTS3X3640umY845um	Integrin costamere-mediated coupling between cytoskeleton and ECM	0.2892141	111	41	3640.189	845.2592
PTS3	HK3513	PTS3X3640umY845um	Carrier-mediated sodium transmembrane transport	0.2821991	111	41	3640.189	845.2592
PTS3	HK3513	PTS3X3640umY845um	Neuregulin receptor signaling	0.2692878	111	41	3640.189	845.2592
PTS3	HK3513	PTS3X3640umY845um	Cofactor-mediated transcriptional regulation of multiple nuclear receptors	0.2679544	111	41	3640.189	845.2592
PTS3	HK3513	PTS3X3640umY845um	Proteolysis of fibronectin	0.2652455	111	41	3640.189	845.2592
PTS3	HK3513	PTS3X3640umY845um	Retinoid metabolism and intracellular transport	0.2642924	111	41	3640.189	845.2592
PTS3	HK3513	PTS3X3640umY845um	HDL synthesis and organization for reverse lipid transport	0.2605341	111	41	3640.189	845.2592
PTS3	HK3513	PTS3X3640umY845um	Acyl CoA hydrolysis	0.2574184	111	41	3640.189	845.2592
PTS3	HK3513	PTS3X3640umY845um	Mitochondrial translation elongation	0.249227	111	41	3640.189	845.2592
PTS3	HK3513	PTS3X3640umY845um	DNA damage-induced G2-M arrest	0.245269	111	41	3640.189	845.2592
PTS3	HK3513	PTS3X3640umY845um	MYD88-dependent signaling	0.2448013	111	41	3640.189	845.2592
PTS3	HK3513	PTS3X3640umY845um	SDSA homologous recombination DSB repair	0.2384273	111	41	3640.189	845.2592
PTS3	HK3513	PTS3X3640umY845um	MICOS-dependent maintenance of mitochondrial cristae architecture	0.228496	111	41	3640.189	845.2592
PTS3	HK3513	PTS3X3640umY845um	Integrin-basement membrane interaction and signaling	0.2256893	111	41	3640.189	845.2592
PTS3	HK3513	PTS3X3640umY845um	NFkB signaling pathway	0.2216566	111	41	3640.189	845.2592
PTS3	HK3513	PTS3X3640umY845um	Activation of pro-MMPs	0.2205319	111	41	3640.189	845.2592
PTS3	HK3513	PTS3X3640umY845um	Extrinsic apoptosis pathway	0.2194723	111	41	3640.189	845.2592
PTS3	HK3513	PTS3X3640umY845um	Carrier-mediated bicarbonate transmembrane transport	0.2175084	111	41	3640.189	845.2592
PTS3	HK3513	PTS3X3640umY845um	Induction of aggrephagy	0.2152804	111	41	3640.189	845.2592
CTAL	HK3513	CTALX2744umY2835um	Vesicle tethering at plasma membrane	0.4605459	71	31	2744.456	2834.858
CTAL	HK3513	CTALX2744umY2835um	Vesicle tethering at cis-Golgi	0.408457	71	31	2744.456	2834.858
CTAL	HK3513	CTALX2744umY2835um	Canonical deadenylation of cytosolic mRNA by CCR4-NOT complex	0.4002028	71	31	2744.456	2834.858
CTAL	HK3513	CTALX2744umY2835um	Protein import across and into outer mitochondrial membrane	0.3432392	71	31	2744.456	2834.858
CTAL	HK3513	CTALX2744umY2835um	Regulation of proteasomal proteolysis by signalosome	0.3419049	71	31	2744.456	2834.858
CTAL	HK3513	CTALX2744umY2835um	Stimulus-dependent and constitutive channel-mediated calcium entry	0.3106825	71	31	2744.456	2834.858
CTAL	HK3513	CTALX2744umY2835um	COP9 signalosome-mediated regulation of cullin-RING ubiquitin ligases	0.3040284	71	31	2744.456	2834.858
CTAL	HK3513	CTALX2744umY2835um	Regulation of coagulation cascade	0.2966023	71	31	2744.456	2834.858
CTAL	HK3513	CTALX2744umY2835um	Okazaki-fragment maturation and DNA synthesis during NER, MMR, BER and HR	0.294496	71	31	2744.456	2834.858
CTAL	HK3513	CTALX2744umY2835um	GPCR desensitization and endocytic adaptor recruitment	0.2891691	71	31	2744.456	2834.858
CTAL	HK3513	CTALX2744umY2835um	Transmembrane glucose transport	0.2805195	71	31	2744.456	2834.858
CTAL	HK3513	CTALX2744umY2835um	Non-canonical WNT receptor signaling	0.2774735	71	31	2744.456	2834.858
CTAL	HK3513	CTALX2744umY2835um	LINC complex-mediated nuclear-cytoskeletal coupling	0.2768546	71	31	2744.456	2834.858
CTAL	HK3513	CTALX2744umY2835um	Protein farnesylation and geranylgeranylation	0.2679035	71	31	2744.456	2834.858
CTAL	HK3513	CTALX2744umY2835um	HDL synthesis and organization for reverse lipid transport	0.2633531	71	31	2744.456	2834.858
CTAL	HK3513	CTALX2744umY2835um	Lipid droplet mitochondria interaction	0.2505366	71	31	2744.456	2834.858
CTAL	HK3513	CTALX2744umY2835um	Cholesterol-sensitive control of SREBP activation	0.2465875	71	31	2744.456	2834.858
CTAL	HK3513	CTALX2744umY2835um	Heparin and heparan sulfate chain biosynthesis	0.2448904	71	31	2744.456	2834.858
CTAL	HK3513	CTALX2744umY2835um	Carrier-mediated chloride transmembrane transport	0.2448828	71	31	2744.456	2834.858
CTAL	HK3513	CTALX2744umY2835um	Condensin-mediated chromosome condensation	0.2436202	71	31	2744.456	2834.858
CTAL	HK3513	CTALX2744umY2835um	Semaphorin presentation on cell surface	0.2403005	71	31	2744.456	2834.858
CTAL	HK3513	CTALX2744umY2835um	Pre-mRNA 3-end-cleavage and polyadenylation	0.2388376	71	31	2744.456	2834.858
CTAL	HK3513	CTALX2744umY2835um	Desmosome organization	0.236715	71	31	2744.456	2834.858
CTAL	HK3513	CTALX2744umY2835um	Biosynthesis and Golgi import of UDP-activated sugars for glycan synthesis	0.234522	71	31	2744.456	2834.858
CTAL	HK3513	CTALX2744umY2835um	Phosphoglyceride remodelling via Lands cycle	0.2334288	71	31	2744.456	2834.858
CTAL	HK3513	CTALX2744umY2835um	Fusion of late endosomes with lysosomes	0.2325473	71	31	2744.456	2834.858
CTAL	HK3513	CTALX2744umY2835um	Fibroblast growth factor receptor signaling	0.2317507	71	31	2744.456	2834.858
CTAL	HK3513	CTALX2744umY2835um	Glutamate and glutamine metabolism	0.2243776	71	31	2744.456	2834.858
CTAL	HK3513	CTALX2744umY2835um	Bridge-mediated phospholipid transfer at organelle contact sites	0.219666	71	31	2744.456	2834.858
CTAL	HK3513	CTALX2744umY2835um	Cholesterol biosynthesis from farnesyl pyrophosphate	0.2168213	71	31	2744.456	2834.858
PC	HK3513	PCX655umY2808um	Mitochondrial fusion	0.429932	71	7	654.6616	2808.49
PC	HK3513	PCX655umY2808um	Cholesterol-sensitive control of SREBP activation	0.3716617	71	7	654.6616	2808.49
PC	HK3513	PCX655umY2808um	Nodal growth differentiation factor receptor signaling	0.3548961	71	7	654.6616	2808.49
PC	HK3513	PCX655umY2808um	Pentose phosphate pathway	0.3539733	71	7	654.6616	2808.49
PC	HK3513	PCX655umY2808um	Ubiquinone biosynthesis from farnesyl pyrophosphate	0.3415057	71	7	654.6616	2808.49
PC	HK3513	PCX655umY2808um	Glycogen synthesis and glycogenolysis	0.3289483	71	7	654.6616	2808.49
PC	HK3513	PCX655umY2808um	Mitochondrial translation elongation	0.3038961	71	7	654.6616	2808.49
PC	HK3513	PCX655umY2808um	U4-U6 di-snRNP-selective component synthesis	0.2757966	71	7	654.6616	2808.49
PC	HK3513	PCX655umY2808um	GPCR desensitization and endocytic adaptor recruitment	0.2743323	71	7	654.6616	2808.49
PC	HK3513	PCX655umY2808um	Mitochondria-endoplasmic reticulum contact site formation	0.270018	71	7	654.6616	2808.49
PC	HK3513	PCX655umY2808um	Syndecan receptor signaling	0.2692878	71	7	654.6616	2808.49
PC	HK3513	PCX655umY2808um	Purine biosynthesis and salvage	0.2684867	71	7	654.6616	2808.49
PC	HK3513	PCX655umY2808um	Restriction point	0.2525178	71	7	654.6616	2808.49
PC	HK3513	PCX655umY2808um	U2 snRNP-selective component synthesis	0.2489788	71	7	654.6616	2808.49
PC	HK3513	PCX655umY2808um	Procollagen processing in the ER	0.2441404	71	7	654.6616	2808.49
PC	HK3513	PCX655umY2808um	Phosphoglyceride remodelling via Lands cycle	0.2382013	71	7	654.6616	2808.49
PC	HK3513	PCX655umY2808um	Malate aspartate shuttle	0.2360534	71	7	654.6616	2808.49
PC	HK3513	PCX655umY2808um	Cytosolic Sm core assembly onto U snRNAs	0.2347826	71	7	654.6616	2808.49
PC	HK3513	PCX655umY2808um	Ciliary transition zone organization	0.2284545	71	7	654.6616	2808.49
PC	HK3513	PCX655umY2808um	U1 and U2 snRNP recruitment and pre-spliceosome assembly	0.2238714	71	7	654.6616	2808.49
PC	HK3513	PCX655umY2808um	Transcriptional control of myofibrillogenesis	0.222997	71	7	654.6616	2808.49
PC	HK3513	PCX655umY2808um	Mismatch repair	0.2227003	71	7	654.6616	2808.49
PC	HK3513	PCX655umY2808um	Inhibition of fibrinolysis	0.2200297	71	7	654.6616	2808.49
PC	HK3513	PCX655umY2808um	Calcineurin-NFAT signaling pathway	0.219666	71	7	654.6616	2808.49
PC	HK3513	PCX655umY2808um	Tight junction organization	0.2152361	71	7	654.6616	2808.49
PC	HK3513	PCX655umY2808um	Mitochondrial import and oxidative decarboxylation of pyruvate	0.2117268	71	7	654.6616	2808.49
PC	HK3513	PCX655umY2808um	TREX-mediated coupling of splicing and mRNA export	0.2107971	71	7	654.6616	2808.49
PC	HK3513	PCX655umY2808um	Cardiolipin biosynthesis and remodeling	0.2099905	71	7	654.6616	2808.49
PC	HK3513	PCX655umY2808um	Formin-mediated linear actin filament nucleation and elongation	0.206554	71	7	654.6616	2808.49
PC	HK3513	PCX655umY2808um	GPI-anchor synthesis and attachment to protein	0.2062755	71	7	654.6616	2808.49
CTAL	HK3513	CTALX2396umY2830um	Nuclear intermediate filaments	0.4320475	71	27	2395.654	2830.338
CTAL	HK3513	CTALX2396umY2830um	mRNA storage, translational repression and degradation by cytosolic processing bodies	0.3892499	71	27	2395.654	2830.338
CTAL	HK3513	CTALX2396umY2830um	LINC complex-mediated nuclear-cytoskeletal coupling	0.3338279	71	27	2395.654	2830.338
CTAL	HK3513	CTALX2396umY2830um	Recruitment of signaling proteins to the dystrophin-glycoprotein complex	0.3146884	71	27	2395.654	2830.338
CTAL	HK3513	CTALX2396umY2830um	NFkB signaling pathway	0.306077	71	27	2395.654	2830.338
CTAL	HK3513	CTALX2396umY2830um	Lysosomal degradation of chondroitin and dermatan sulfate	0.2893175	71	27	2395.654	2830.338
CTAL	HK3513	CTALX2396umY2830um	Single strand annealing DSB repair	0.2856083	71	27	2395.654	2830.338
CTAL	HK3513	CTALX2396umY2830um	DNA damage-induced G1-S arrest	0.2645699	71	27	2395.654	2830.338
CTAL	HK3513	CTALX2396umY2830um	DNA damage-induced G2-M arrest	0.262585	71	27	2395.654	2830.338
CTAL	HK3513	CTALX2396umY2830um	Lipid droplet biogenesis	0.2582806	71	27	2395.654	2830.338
CTAL	HK3513	CTALX2396umY2830um	Vesicle tethering at cis-Golgi	0.2571217	71	27	2395.654	2830.338
CTAL	HK3513	CTALX2396umY2830um	Mismatch repair	0.2520772	71	27	2395.654	2830.338
CTAL	HK3513	CTALX2396umY2830um	Upstream regulation of lamellipodium dynamics	0.2488069	71	27	2395.654	2830.338
CTAL	HK3513	CTALX2396umY2830um	Inward rectifier potassium flux	0.2479229	71	27	2395.654	2830.338
CTAL	HK3513	CTALX2396umY2830um	G protein-regulated phospholipase C beta signaling cascade	0.2444745	71	27	2395.654	2830.338
CTAL	HK3513	CTALX2396umY2830um	Microtubule-based anterograde organelle and vesicle transport	0.2437848	71	27	2395.654	2830.338
CTAL	HK3513	CTALX2396umY2830um	Vesicle tethering at Trans-Golgi Network	0.2435017	71	27	2395.654	2830.338
CTAL	HK3513	CTALX2396umY2830um	Thioredoxin-dependent peroxiredoxin-mediated peroxide detoxification	0.2431066	71	27	2395.654	2830.338
CTAL	HK3513	CTALX2396umY2830um	Alternative end joining DSB repair	0.2417011	71	27	2395.654	2830.338
CTAL	HK3513	CTALX2396umY2830um	Filopodium assembly, organization and upstream regulation	0.2415488	71	27	2395.654	2830.338
CTAL	HK3513	CTALX2396umY2830um	Cholesterol-sensitive control of SREBP activation	0.2313056	71	27	2395.654	2830.338
CTAL	HK3513	CTALX2396umY2830um	Induction of lysophagy	0.2280415	71	27	2395.654	2830.338
CTAL	HK3513	CTALX2396umY2830um	Semaphorin presentation on cell surface	0.2265973	71	27	2395.654	2830.338
CTAL	HK3513	CTALX2396umY2830um	Protein farnesylation and geranylgeranylation	0.2247372	71	27	2395.654	2830.338
CTAL	HK3513	CTALX2396umY2830um	Ciliary transition zone organization	0.221915	71	27	2395.654	2830.338
CTAL	HK3513	CTALX2396umY2830um	Mitochondrial fission	0.2206238	71	27	2395.654	2830.338
CTAL	HK3513	CTALX2396umY2830um	Protein O-linked glycosylation in Golgi Apparatus	0.2202845	71	27	2395.654	2830.338
CTAL	HK3513	CTALX2396umY2830um	U4-U6 di-snRNP-selective component synthesis	0.2198283	71	27	2395.654	2830.338
CTAL	HK3513	CTALX2396umY2830um	Protein import across and into outer mitochondrial membrane	0.2180122	71	27	2395.654	2830.338
CTAL	HK3513	CTALX2396umY2830um	Biogenesis of mitochondrial-derived vesicles	0.2166791	71	27	2395.654	2830.338
CNT	HK3513	CNTX1491umY5521um	Shuttle-mediated phospholipid transport	0.3694362	17	17	1490.88	5521.305
CNT	HK3513	CNTX1491umY5521um	Malate aspartate shuttle	0.3431751	17	17	1490.88	5521.305
CNT	HK3513	CNTX1491umY5521um	Retinoic acid receptor signaling	0.3430267	17	17	1490.88	5521.305
CNT	HK3513	CNTX1491umY5521um	Non-vesicular ceramide transport	0.3109792	17	17	1490.88	5521.305
CNT	HK3513	CNTX1491umY5521um	Fructose and mannose metabolism	0.270872	17	17	1490.88	5521.305
CNT	HK3513	CNTX1491umY5521um	Formin-mediated linear actin filament nucleation and elongation	0.2681953	17	17	1490.88	5521.305
CNT	HK3513	CNTX1491umY5521um	Cytosolic mRNA decapping and 5' degradation	0.2612245	17	17	1490.88	5521.305
CNT	HK3513	CNTX1491umY5521um	VDJ recombination	0.2562315	17	17	1490.88	5521.305
CNT	HK3513	CNTX1491umY5521um	Hippo signaling	0.2545047	17	17	1490.88	5521.305
CNT	HK3513	CNTX1491umY5521um	Prostanoid synthesis from arachidonic acid	0.2512068	17	17	1490.88	5521.305
CNT	HK3513	CNTX1491umY5521um	Cardiomyocyte pacemaker current generation	0.2500928	17	17	1490.88	5521.305
CNT	HK3513	CNTX1491umY5521um	Cytosolic Dicer-mediated microRNA and endogenous siRNA processing	0.2479901	17	17	1490.88	5521.305
CNT	HK3513	CNTX1491umY5521um	Early endocytic vesicle and endosome fusion	0.2465875	17	17	1490.88	5521.305
CNT	HK3513	CNTX1491umY5521um	Microtubule depolymerization, severing and catastrophe	0.2457487	17	17	1490.88	5521.305
CNT	HK3513	CNTX1491umY5521um	Endoplasmic reticulum-golgi contact site formation	0.239911	17	17	1490.88	5521.305
CNT	HK3513	CNTX1491umY5521um	Vesicle fusion with plasma membrane	0.2394142	17	17	1490.88	5521.305
CNT	HK3513	CNTX1491umY5521um	TREX-2-mediated nuclear mRNA export	0.2337662	17	17	1490.88	5521.305
CNT	HK3513	CNTX1491umY5521um	Lysosomal pH regulation	0.2312367	17	17	1490.88	5521.305
CNT	HK3513	CNTX1491umY5521um	Protein O-linked glycosylation in Golgi Apparatus	0.2247372	17	17	1490.88	5521.305
CNT	HK3513	CNTX1491umY5521um	Catabolism of branched-chain amino acids	0.2217834	17	17	1490.88	5521.305
CNT	HK3513	CNTX1491umY5521um	HIF-1 receptor signaling pathway	0.2160655	17	17	1490.88	5521.305
CNT	HK3513	CNTX1491umY5521um	Transcription regulation by chromatin remodeling	0.2074181	17	17	1490.88	5521.305
CNT	HK3513	CNTX1491umY5521um	Glycerol-3-phosphate pathway	0.2063535	17	17	1490.88	5521.305
CNT	HK3513	CNTX1491umY5521um	Thioredoxin-dependent peroxiredoxin-mediated peroxide detoxification	0.2033445	17	17	1490.88	5521.305
CNT	HK3513	CNTX1491umY5521um	Roundabout signaling	0.2025222	17	17	1490.88	5521.305
CNT	HK3513	CNTX1491umY5521um	Endoplasmic reticulum-endosome and lysosome contact site formation	0.1984629	17	17	1490.88	5521.305
CNT	HK3513	CNTX1491umY5521um	Co-translational ER protein import and insertion into ER membrane	0.1983269	17	17	1490.88	5521.305
CNT	HK3513	CNTX1491umY5521um	Early endocytic vesicle and endosome tethering	0.1967146	17	17	1490.88	5521.305
CNT	HK3513	CNTX1491umY5521um	Support for large vesicle biogenesis at ER	0.1951039	17	17	1490.88	5521.305
CNT	HK3513	CNTX1491umY5521um	Protein import across and into outer mitochondrial membrane	0.1942381	17	17	1490.88	5521.305
iPT	HK3513	iPTX4557umY4009um	Striated muscle thin myofilament organization	0.4801484	48	52	4557.017	4009.331
iPT	HK3513	iPTX4557umY4009um	Inositol metabolism and transport	0.3780889	48	52	4557.017	4009.331
iPT	HK3513	iPTX4557umY4009um	Bone morphogenetic protein receptor signaling	0.3652819	48	52	4557.017	4009.331
iPT	HK3513	iPTX4557umY4009um	Mitochondria-endoplasmic reticulum contact site formation	0.3553929	48	52	4557.017	4009.331
iPT	HK3513	iPTX4557umY4009um	NFkB signaling pathway	0.3335454	48	52	4557.017	4009.331
iPT	HK3513	iPTX4557umY4009um	Immunoproteasome organization	0.3318491	48	52	4557.017	4009.331
iPT	HK3513	iPTX4557umY4009um	Smooth muscle thin myofilament organization	0.3235972	48	52	4557.017	4009.331
iPT	HK3513	iPTX4557umY4009um	GPI-anchor synthesis and attachment to protein	0.3134051	48	52	4557.017	4009.331
iPT	HK3513	iPTX4557umY4009um	Mitochondrial fusion	0.296475	48	52	4557.017	4009.331
iPT	HK3513	iPTX4557umY4009um	PC, PE, PS and PI biosynthesis	0.2613896	48	52	4557.017	4009.331
iPT	HK3513	iPTX4557umY4009um	JAK-STAT signaling pathway	0.2560437	48	52	4557.017	4009.331
iPT	HK3513	iPTX4557umY4009um	Lipid raft dynamics	0.2460111	48	52	4557.017	4009.331
iPT	HK3513	iPTX4557umY4009um	Generation of electrochemical gradients by Na-K-ATPase	0.2453583	48	52	4557.017	4009.331
iPT	HK3513	iPTX4557umY4009um	Pyrimidine biosynthesis and salvage	0.2430375	48	52	4557.017	4009.331
iPT	HK3513	iPTX4557umY4009um	TREX-mediated coupling of splicing and mRNA export	0.2430272	48	52	4557.017	4009.331
iPT	HK3513	iPTX4557umY4009um	Induction of ER-phagy	0.2430246	48	52	4557.017	4009.331
iPT	HK3513	iPTX4557umY4009um	Endothelial support of leukocyte rolling and transmigration	0.2427171	48	52	4557.017	4009.331
iPT	HK3513	iPTX4557umY4009um	Intercellular bridge and midbody assembly and organization	0.2383074	48	52	4557.017	4009.331
iPT	HK3513	iPTX4557umY4009um	Microtubule-based anterograde organelle and vesicle transport	0.2378479	48	52	4557.017	4009.331
iPT	HK3513	iPTX4557umY4009um	Rab1 activation in cis-Golgi vesicle tethering and autophagosome biogenesis	0.2372352	48	52	4557.017	4009.331
iPT	HK3513	iPTX4557umY4009um	Pre-mRNA 3-end-cleavage and polyadenylation	0.2368226	48	52	4557.017	4009.331
iPT	HK3513	iPTX4557umY4009um	Cytosolic Dicer-mediated microRNA and endogenous siRNA processing	0.2363636	48	52	4557.017	4009.331
iPT	HK3513	iPTX4557umY4009um	Retinoic acid receptor signaling	0.2267062	48	52	4557.017	4009.331
iPT	HK3513	iPTX4557umY4009um	Prostanoid synthesis from arachidonic acid	0.226049	48	52	4557.017	4009.331
iPT	HK3513	iPTX4557umY4009um	Cellular xenobiotic uptake and efflux	0.2226359	48	52	4557.017	4009.331
iPT	HK3513	iPTX4557umY4009um	Catalytic spliceosome activation	0.222413	48	52	4557.017	4009.331
iPT	HK3513	iPTX4557umY4009um	Assembly of core replication fork machinery	0.2182628	48	52	4557.017	4009.331
iPT	HK3513	iPTX4557umY4009um	Non-canonical WNT receptor signaling	0.2176618	48	52	4557.017	4009.331
iPT	HK3513	iPTX4557umY4009um	Protein import across and into inner mitochondrial membrane	0.2176618	48	52	4557.017	4009.331
iPT	HK3513	iPTX4557umY4009um	Extrinsic apoptosis pathway	0.2150873	48	52	4557.017	4009.331
PC	HK3513	PCX4542umY5210um	Recruitment of signaling proteins to the dystrophin-glycoprotein complex	0.3930267	24	52	4541.95	5210.172
PC	HK3513	PCX4542umY5210um	Inhibition of fibrinolysis	0.3810089	24	52	4541.95	5210.172
PC	HK3513	PCX4542umY5210um	Bridge-mediated phospholipid transfer at organelle contact sites	0.3358071	24	52	4541.95	5210.172
PC	HK3513	PCX4542umY5210um	Coenzyme A biosynthesis from pantothenate	0.3143917	24	52	4541.95	5210.172
PC	HK3513	PCX4542umY5210um	Mitochondrial fusion	0.3067409	24	52	4541.95	5210.172
PC	HK3513	PCX4542umY5210um	Restriction point	0.3029553	24	52	4541.95	5210.172
PC	HK3513	PCX4542umY5210um	Ceramide biosynthesis	0.2838828	24	52	4541.95	5210.172
PC	HK3513	PCX4542umY5210um	Channel-mediated chloride transmembrane movement	0.27718	24	52	4541.95	5210.172
PC	HK3513	PCX4542umY5210um	Vesicle tethering at Trans-Golgi Network	0.275622	24	52	4541.95	5210.172
PC	HK3513	PCX4542umY5210um	MYD88-dependent signaling	0.2695878	24	52	4541.95	5210.172
PC	HK3513	PCX4542umY5210um	Nuclear intermediate filaments	0.2670623	24	52	4541.95	5210.172
PC	HK3513	PCX4542umY5210um	Glutathione biosynthesis, regeneration and glutathione-dependent peroxide detoxification	0.266914	24	52	4541.95	5210.172
PC	HK3513	PCX4542umY5210um	Aspartate and arginine metabolism	0.2606758	24	52	4541.95	5210.172
PC	HK3513	PCX4542umY5210um	Quiescence- and senescence-associated cell cycle arrest	0.2598367	24	52	4541.95	5210.172
PC	HK3513	PCX4542umY5210um	Interaction of integrin with complement and coagulation factors	0.2587508	24	52	4541.95	5210.172
PC	HK3513	PCX4542umY5210um	Induction of canonical mitophagy	0.2427898	24	52	4541.95	5210.172
PC	HK3513	PCX4542umY5210um	Phospholipid scrambling across membrane leaflets	0.2373528	24	52	4541.95	5210.172
PC	HK3513	PCX4542umY5210um	Acyl CoA hydrolysis	0.2363501	24	52	4541.95	5210.172
PC	HK3513	PCX4542umY5210um	Proline metabolism	0.2347181	24	52	4541.95	5210.172
PC	HK3513	PCX4542umY5210um	Tetraspanin-enriched microdomain dynamics	0.2320284	24	52	4541.95	5210.172
PC	HK3513	PCX4542umY5210um	Pre-mRNA 3-end-cleavage and polyadenylation	0.2316258	24	52	4541.95	5210.172
PC	HK3513	PCX4542umY5210um	GPI-anchor synthesis and attachment to protein	0.2292053	24	52	4541.95	5210.172
PC	HK3513	PCX4542umY5210um	Cytosolic Dicer-mediated microRNA and endogenous siRNA processing	0.2183055	24	52	4541.95	5210.172
PC	HK3513	PCX4542umY5210um	Prostanoid synthesis from arachidonic acid	0.2159302	24	52	4541.95	5210.172
PC	HK3513	PCX4542umY5210um	SMAD signaling cascade	0.2159296	24	52	4541.95	5210.172
PC	HK3513	PCX4542umY5210um	Protein farnesylation and geranylgeranylation	0.2142239	24	52	4541.95	5210.172
PC	HK3513	PCX4542umY5210um	Mitochondrial tRNA amino acid activation	0.2108033	24	52	4541.95	5210.172
PC	HK3513	PCX4542umY5210um	Initiation of RNA polymerase III-mediated 5S rRNA and tRNA transcription	0.2044756	24	52	4541.95	5210.172
PC	HK3513	PCX4542umY5210um	Pentose phosphate pathway	0.2024694	24	52	4541.95	5210.172
PC	HK3513	PCX4542umY5210um	Exosome secretion	0.196042	24	52	4541.95	5210.172
Podo	HK3513	PodoX646umY3508um	SMAD signaling cascade	0.5658076	57	7	645.6213	3508.353
Podo	HK3513	PodoX646umY3508um	SDSA homologous recombination DSB repair	0.4609792	57	7	645.6213	3508.353
Podo	HK3513	PodoX646umY3508um	Viral RNA-activated RIG-I-like signaling	0.4302683	57	7	645.6213	3508.353
Podo	HK3513	PodoX646umY3508um	Striated muscle thin myofilament organization	0.40235	57	7	645.6213	3508.353
Podo	HK3513	PodoX646umY3508um	Late endosomal, vesicle and autophagosomal tethering to lysosomes	0.3412492	57	7	645.6213	3508.353
Podo	HK3513	PodoX646umY3508um	Prostanoid synthesis from arachidonic acid	0.3161901	57	7	645.6213	3508.353
Podo	HK3513	PodoX646umY3508um	Dystrophin or utrophin complex-mediated coupling between cytoskeleton and ECM	0.3109556	57	7	645.6213	3508.353
Podo	HK3513	PodoX646umY3508um	Notch ligand presentation	0.3076067	57	7	645.6213	3508.353
Podo	HK3513	PodoX646umY3508um	Endogenous control of complement activity	0.3012987	57	7	645.6213	3508.353
Podo	HK3513	PodoX646umY3508um	Notch signaling in receiving cell	0.2936656	57	7	645.6213	3508.353
Podo	HK3513	PodoX646umY3508um	Recruitment of signaling proteins to the dystrophin-glycoprotein complex	0.2820475	57	7	645.6213	3508.353
Podo	HK3513	PodoX646umY3508um	Semaphorin presentation on cell surface	0.2719993	57	7	645.6213	3508.353
Podo	HK3513	PodoX646umY3508um	Fibroblast growth factor receptor signaling	0.2698813	57	7	645.6213	3508.353
Podo	HK3513	PodoX646umY3508um	Regulation of microtubule nucleation and stabilization at Golgi	0.2681509	57	7	645.6213	3508.353
Podo	HK3513	PodoX646umY3508um	Nonsense-mediated mRNA decay pathway	0.2516537	57	7	645.6213	3508.353
Podo	HK3513	PodoX646umY3508um	Epidermal growth factor induced EGF receptor signaling	0.2487932	57	7	645.6213	3508.353
Podo	HK3513	PodoX646umY3508um	Degradation of deadenylated mRNA by cytosolic exosome	0.2428678	57	7	645.6213	3508.353
Podo	HK3513	PodoX646umY3508um	Malate aspartate shuttle	0.234273	57	7	645.6213	3508.353
Podo	HK3513	PodoX646umY3508um	Early endocytic vesicle and endosome tethering	0.227753	57	7	645.6213	3508.353
Podo	HK3513	PodoX646umY3508um	Rab1 activation in cis-Golgi vesicle tethering and autophagosome biogenesis	0.2269788	57	7	645.6213	3508.353
Podo	HK3513	PodoX646umY3508um	Antigen presentation via MHC class I molecules	0.2269275	57	7	645.6213	3508.353
Podo	HK3513	PodoX646umY3508um	Insulin receptor signaling	0.2261128	57	7	645.6213	3508.353
Podo	HK3513	PodoX646umY3508um	Z-disc organization	0.2180581	57	7	645.6213	3508.353
Podo	HK3513	PodoX646umY3508um	Centrosome biogenesis and maturation	0.2168213	57	7	645.6213	3508.353
Podo	HK3513	PodoX646umY3508um	Endoplasmic reticulum contact site-mediated cholesterol transfer	0.2117527	57	7	645.6213	3508.353
Podo	HK3513	PodoX646umY3508um	Stress fiber assembly, organization and upstream regulation	0.2082246	57	7	645.6213	3508.353
Podo	HK3513	PodoX646umY3508um	Basement membrane attachment to cell surface	0.2069264	57	7	645.6213	3508.353
Podo	HK3513	PodoX646umY3508um	ERK 1 2 signaling cascade	0.1989587	57	7	645.6213	3508.353
Podo	HK3513	PodoX646umY3508um	GPI-anchor synthesis and attachment to protein	0.1982919	57	7	645.6213	3508.353
Podo	HK3513	PodoX646umY3508um	Microtubule assistance of vesicle traffic between Golgi and ER	0.1977745	57	7	645.6213	3508.353
PTS3	HK3513	PTS3X908umY3462um	Initiation of lipoprotein clearance	0.3627577	58	10	907.7873	3462.399
PTS3	HK3513	PTS3X908umY3462um	Formin-mediated linear actin filament nucleation and elongation	0.3459896	58	10	907.7873	3462.399
PTS3	HK3513	PTS3X908umY3462um	Endoplasmic reticulum-golgi contact site formation	0.3372404	58	10	907.7873	3462.399
PTS3	HK3513	PTS3X908umY3462um	Proteolysis of elastic fibers	0.3284548	58	10	907.7873	3462.399
PTS3	HK3513	PTS3X908umY3462um	Nuclear intermediate filaments	0.3026706	58	10	907.7873	3462.399
PTS3	HK3513	PTS3X908umY3462um	Scavenger receptor-mediated initiation of cargo uptake	0.3014493	58	10	907.7873	3462.399
PTS3	HK3513	PTS3X908umY3462um	Lysosomal protein degradation	0.3007071	58	10	907.7873	3462.399
PTS3	HK3513	PTS3X908umY3462um	Proteolysis of fibronectin	0.2955775	58	10	907.7873	3462.399
PTS3	HK3513	PTS3X908umY3462um	Proteolysis of fibril-forming collagen	0.2930321	58	10	907.7873	3462.399
PTS3	HK3513	PTS3X908umY3462um	Hedgehog receptor signaling	0.286205	58	10	907.7873	3462.399
PTS3	HK3513	PTS3X908umY3462um	Transmembrane glucose transport	0.2808905	58	10	907.7873	3462.399
PTS3	HK3513	PTS3X908umY3462um	Chaperone-mediated autophagy	0.2791589	58	10	907.7873	3462.399
PTS3	HK3513	PTS3X908umY3462um	Centrosomal subdistal appendage organization for microtubule anchoring	0.2767062	58	10	907.7873	3462.399
PTS3	HK3513	PTS3X908umY3462um	Coagulation cascade	0.2723562	58	10	907.7873	3462.399
PTS3	HK3513	PTS3X908umY3462um	Sister chromatid cohesion	0.2655644	58	10	907.7873	3462.399
PTS3	HK3513	PTS3X908umY3462um	Pre-mRNA 3-end-cleavage and polyadenylation	0.2625941	58	10	907.7873	3462.399
PTS3	HK3513	PTS3X908umY3462um	Microtubule depolymerization, severing and catastrophe	0.258874	58	10	907.7873	3462.399
PTS3	HK3513	PTS3X908umY3462um	Cardiomyocyte pacemaker current generation	0.2581323	58	10	907.7873	3462.399
PTS3	HK3513	PTS3X908umY3462um	Proteolysis of matricellular proteins	0.2545455	58	10	907.7873	3462.399
PTS3	HK3513	PTS3X908umY3462um	Procollagen processing in the ER	0.2518825	58	10	907.7873	3462.399
PTS3	HK3513	PTS3X908umY3462um	Voltage-gated potassium flux	0.2482196	58	10	907.7873	3462.399
PTS3	HK3513	PTS3X908umY3462um	Phenylalanine and tyrosine degradation pathway	0.2437685	58	10	907.7873	3462.399
PTS3	HK3513	PTS3X908umY3462um	Excitatory postsynaptic machinery organization	0.2389997	58	10	907.7873	3462.399
PTS3	HK3513	PTS3X908umY3462um	Contractile ring assembly and constriction	0.2381173	58	10	907.7873	3462.399
PTS3	HK3513	PTS3X908umY3462um	Degradation of pre-mRNA by nuclear exosome	0.2359741	58	10	907.7873	3462.399
PTS3	HK3513	PTS3X908umY3462um	Induction of lysophagy	0.2320475	58	10	907.7873	3462.399
PTS3	HK3513	PTS3X908umY3462um	Recruitment of signaling proteins to the dystrophin-glycoprotein complex	0.2307122	58	10	907.7873	3462.399
PTS3	HK3513	PTS3X908umY3462um	Degradation of deadenylated mRNA by cytosolic exosome	0.2290805	58	10	907.7873	3462.399
PTS3	HK3513	PTS3X908umY3462um	Protein import across and into outer mitochondrial membrane	0.2270926	58	10	907.7873	3462.399
PTS3	HK3513	PTS3X908umY3462um	Purine biosynthesis and salvage	0.2245879	58	10	907.7873	3462.399
PTS1	HK3513	PTS1X922umY2362um	Proteolysis of matricellular proteins	0.4387137	80	10	922.101	2361.754
PTS1	HK3513	PTS1X922umY2362um	p38 signaling cascade	0.3910979	80	10	922.101	2361.754
PTS1	HK3513	PTS1X922umY2362um	Folate cycle	0.389911	80	10	922.101	2361.754
PTS1	HK3513	PTS1X922umY2362um	Proteolysis of fibril-forming collagen	0.3761799	80	10	922.101	2361.754
PTS1	HK3513	PTS1X922umY2362um	Catecholamine metabolism	0.3621662	80	10	922.101	2361.754
PTS1	HK3513	PTS1X922umY2362um	Calcineurin-NFAT signaling pathway	0.3595547	80	10	922.101	2361.754
PTS1	HK3513	PTS1X922umY2362um	Vesicle tethering at cis-Golgi	0.3436202	80	10	922.101	2361.754
PTS1	HK3513	PTS1X922umY2362um	SMAD signaling cascade	0.3228338	80	10	922.101	2361.754
PTS1	HK3513	PTS1X922umY2362um	Assembly of core replication fork machinery	0.3211369	80	10	922.101	2361.754
PTS1	HK3513	PTS1X922umY2362um	Interaction of integrin with complement and coagulation factors	0.3193568	80	10	922.101	2361.754
PTS1	HK3513	PTS1X922umY2362um	Inward rectifier potassium flux	0.3117211	80	10	922.101	2361.754
PTS1	HK3513	PTS1X922umY2362um	Basement membrane attachment to cell surface	0.3071119	80	10	922.101	2361.754
PTS1	HK3513	PTS1X922umY2362um	U4-U6 di-snRNP-selective component synthesis	0.3065049	80	10	922.101	2361.754
PTS1	HK3513	PTS1X922umY2362um	Ceramide biosynthesis	0.2934409	80	10	922.101	2361.754
PTS1	HK3513	PTS1X922umY2362um	gamma-tubulin ring complex-mediated microtubule nucleation	0.2908466	80	10	922.101	2361.754
PTS1	HK3513	PTS1X922umY2362um	Cytosolic Dicer-mediated microRNA and endogenous siRNA processing	0.2758194	80	10	922.101	2361.754
PTS1	HK3513	PTS1X922umY2362um	Ketone body metabolism and transport	0.2751087	80	10	922.101	2361.754
PTS1	HK3513	PTS1X922umY2362um	Cytosolic protein acetylation and deacetylation	0.2712564	80	10	922.101	2361.754
PTS1	HK3513	PTS1X922umY2362um	Scavenger receptor-mediated initiation of cargo uptake	0.2685247	80	10	922.101	2361.754
PTS1	HK3513	PTS1X922umY2362um	Proteolysis of basement membrane	0.2678969	80	10	922.101	2361.754
PTS1	HK3513	PTS1X922umY2362um	JAK-STAT signaling pathway	0.2636883	80	10	922.101	2361.754
PTS1	HK3513	PTS1X922umY2362um	Transcription repression	0.2613257	80	10	922.101	2361.754
PTS1	HK3513	PTS1X922umY2362um	Epidermal growth factor induced EGF receptor signaling	0.2529707	80	10	922.101	2361.754
PTS1	HK3513	PTS1X922umY2362um	Proteolysis of proteoglycans	0.2517045	80	10	922.101	2361.754
PTS1	HK3513	PTS1X922umY2362um	Cytosolic mRNA decapping and 5' degradation	0.249598	80	10	922.101	2361.754
PTS1	HK3513	PTS1X922umY2362um	Carrier-mediated sodium transmembrane transport	0.2440188	80	10	922.101	2361.754
PTS1	HK3513	PTS1X922umY2362um	Carrier-mediated bicarbonate transmembrane transport	0.2432232	80	10	922.101	2361.754
PTS1	HK3513	PTS1X922umY2362um	Phase I biotransformation via alcohol and aldehyde dehydrogenases	0.2426716	80	10	922.101	2361.754
PTS1	HK3513	PTS1X922umY2362um	Quiescence- and senescence-associated cell cycle arrest	0.2421254	80	10	922.101	2361.754
PTS1	HK3513	PTS1X922umY2362um	Nucleotide excision repair	0.241343	80	10	922.101	2361.754
CTAL	HK3513	CTALX174umY6355um	Bridge-mediated phospholipid transfer at organelle contact sites	0.3964131	0	2	174.024	6354.511
CTAL	HK3513	CTALX174umY6355um	Z-disc organization	0.393692	0	2	174.024	6354.511
CTAL	HK3513	CTALX174umY6355um	Transcriptional control of myofibrillogenesis	0.3416914	0	2	174.024	6354.511
CTAL	HK3513	CTALX174umY6355um	MYD88-dependent signaling	0.3164686	0	2	174.024	6354.511
CTAL	HK3513	CTALX174umY6355um	Acyl CoA hydrolysis	0.3065282	0	2	174.024	6354.511
CTAL	HK3513	CTALX174umY6355um	Ceramide biosynthesis	0.3054029	0	2	174.024	6354.511
CTAL	HK3513	CTALX174umY6355um	Cobalamin metabolism	0.2949907	0	2	174.024	6354.511
CTAL	HK3513	CTALX174umY6355um	ERK 1 2 signaling cascade	0.2886451	0	2	174.024	6354.511
CTAL	HK3513	CTALX174umY6355um	SMAD signaling cascade	0.2878354	0	2	174.024	6354.511
CTAL	HK3513	CTALX174umY6355um	Late endosomal, vesicle and autophagosomal tethering to lysosomes	0.2847248	0	2	174.024	6354.511
CTAL	HK3513	CTALX174umY6355um	Vesicle tethering at cis-Golgi	0.2799703	0	2	174.024	6354.511
CTAL	HK3513	CTALX174umY6355um	Notch ligand presentation	0.2787879	0	2	174.024	6354.511
CTAL	HK3513	CTALX174umY6355um	U2 snRNP-selective component synthesis	0.2777571	0	2	174.024	6354.511
CTAL	HK3513	CTALX174umY6355um	Farnesyl pyrophosphate biosynthesis in the mevalonate pathway	0.2753435	0	2	174.024	6354.511
CTAL	HK3513	CTALX174umY6355um	U4-U6-U5 tri-snRNP recruitment and pre-catalytic spliceosome assembly	0.2641572	0	2	174.024	6354.511
CTAL	HK3513	CTALX174umY6355um	Channel-mediated chloride transmembrane movement	0.2541744	0	2	174.024	6354.511
CTAL	HK3513	CTALX174umY6355um	Inositol metabolism and transport	0.2515643	0	2	174.024	6354.511
CTAL	HK3513	CTALX174umY6355um	Neuregulin receptor signaling	0.2410979	0	2	174.024	6354.511
CTAL	HK3513	CTALX174umY6355um	Degradation of pre-mRNA by nuclear exosome	0.2393679	0	2	174.024	6354.511
CTAL	HK3513	CTALX174umY6355um	Phospholipid translocation from outer to inner membrane leaflets	0.23835	0	2	174.024	6354.511
CTAL	HK3513	CTALX174umY6355um	Polyubiquitination of retrotranslocated misfolded proteins	0.2335685	0	2	174.024	6354.511
CTAL	HK3513	CTALX174umY6355um	Initiation of RNA polymerase III-mediated 5S rRNA and tRNA transcription	0.2226111	0	2	174.024	6354.511
CTAL	HK3513	CTALX174umY6355um	Semaphorin presentation on cell surface	0.2223873	0	2	174.024	6354.511
CTAL	HK3513	CTALX174umY6355um	Phase I biotransformation via alcohol and aldehyde dehydrogenases	0.2215213	0	2	174.024	6354.511
CTAL	HK3513	CTALX174umY6355um	Protein farnesylation and geranylgeranylation	0.2200371	0	2	174.024	6354.511
CTAL	HK3513	CTALX174umY6355um	Chaperone-mediated autophagy	0.2166976	0	2	174.024	6354.511
CTAL	HK3513	CTALX174umY6355um	Early endocytic vesicle and endosome tethering	0.2150404	0	2	174.024	6354.511
CTAL	HK3513	CTALX174umY6355um	Insulin receptor signaling	0.2148368	0	2	174.024	6354.511
CTAL	HK3513	CTALX174umY6355um	Proline metabolism	0.214095	0	2	174.024	6354.511
CTAL	HK3513	CTALX174umY6355um	PI3 kinase-AKT signaling pathway	0.2127834	0	2	174.024	6354.511
iPT	HK3513	iPTX4669umY2059um	Plasmalogen biosynthesis	0.4274481	87	53	4669.266	2058.907
iPT	HK3513	iPTX4669umY2059um	Endogenous control of complement activity	0.4006184	87	53	4669.266	2058.907
iPT	HK3513	iPTX4669umY2059um	Integrator-mediated nuclear snRNA processing	0.3701502	87	53	4669.266	2058.907
iPT	HK3513	iPTX4669umY2059um	Canonical deadenylation of cytosolic mRNA by CCR4-NOT complex	0.3518756	87	53	4669.266	2058.907
iPT	HK3513	iPTX4669umY2059um	Assembly of core replication fork machinery	0.3474388	87	53	4669.266	2058.907
iPT	HK3513	iPTX4669umY2059um	gp130 receptor signaling	0.3252226	87	53	4669.266	2058.907
iPT	HK3513	iPTX4669umY2059um	Biosynthesis of the glycosaminoglycan-protein linkage region	0.3047478	87	53	4669.266	2058.907
iPT	HK3513	iPTX4669umY2059um	DNA end protection and promotion of NHEJ	0.3005935	87	53	4669.266	2058.907
iPT	HK3513	iPTX4669umY2059um	Notch ligand presentation	0.294496	87	53	4669.266	2058.907
iPT	HK3513	iPTX4669umY2059um	Cardiolipin biosynthesis and remodeling	0.2901686	87	53	4669.266	2058.907
iPT	HK3513	iPTX4669umY2059um	COP9 signalosome-mediated regulation of cullin-RING ubiquitin ligases	0.2846293	87	53	4669.266	2058.907
iPT	HK3513	iPTX4669umY2059um	Stimulus-dependent and constitutive channel-mediated calcium entry	0.2818991	87	53	4669.266	2058.907
iPT	HK3513	iPTX4669umY2059um	Proline metabolism	0.2767062	87	53	4669.266	2058.907
iPT	HK3513	iPTX4669umY2059um	Malate aspartate shuttle	0.2744807	87	53	4669.266	2058.907
iPT	HK3513	iPTX4669umY2059um	Inward rectifier potassium flux	0.2734421	87	53	4669.266	2058.907
iPT	HK3513	iPTX4669umY2059um	Support for large vesicle biogenesis at ER	0.2718101	87	53	4669.266	2058.907
iPT	HK3513	iPTX4669umY2059um	p38 signaling cascade	0.2670623	87	53	4669.266	2058.907
iPT	HK3513	iPTX4669umY2059um	Hemidesmosome organization	0.2649351	87	53	4669.266	2058.907
iPT	HK3513	iPTX4669umY2059um	Biosynthesis and Golgi import of UDP-activated sugars for glycan synthesis	0.2618458	87	53	4669.266	2058.907
iPT	HK3513	iPTX4669umY2059um	Inhibition of apoptosis	0.2585656	87	53	4669.266	2058.907
iPT	HK3513	iPTX4669umY2059um	Roundabout signaling	0.2531157	87	53	4669.266	2058.907
iPT	HK3513	iPTX4669umY2059um	Mother and daughter centriole organization around microtubule triplets	0.2481138	87	53	4669.266	2058.907
iPT	HK3513	iPTX4669umY2059um	Chaperone-mediated regulation of steroid nuclear receptors	0.2440344	87	53	4669.266	2058.907
iPT	HK3513	iPTX4669umY2059um	mRNA storage, translational repression and degradation by cytosolic processing bodies	0.243316	87	53	4669.266	2058.907
iPT	HK3513	iPTX4669umY2059um	DNA end resection and promotion of resection-dependent DSB repair	0.2432722	87	53	4669.266	2058.907
iPT	HK3513	iPTX4669umY2059um	Centrosomal subdistal appendage organization for microtubule anchoring	0.2412463	87	53	4669.266	2058.907
iPT	HK3513	iPTX4669umY2059um	Recycling endosome dynamics	0.2377578	87	53	4669.266	2058.907
iPT	HK3513	iPTX4669umY2059um	Lysosomal degradation of chondroitin and dermatan sulfate	0.2354599	87	53	4669.266	2058.907
iPT	HK3513	iPTX4669umY2059um	U4-U6-U5 tri-snRNP recruitment and pre-catalytic spliceosome assembly	0.2341918	87	53	4669.266	2058.907
iPT	HK3513	iPTX4669umY2059um	Phase I biotransformation via alcohol and aldehyde dehydrogenases	0.2329004	87	53	4669.266	2058.907
PTS3	HK3513	PTS3X4464umY4458um	Phase I biotransformation via alcohol and aldehyde dehydrogenases	0.3533704	39	51	4464.354	4458.328
PTS3	HK3513	PTS3X4464umY4458um	Regulation of microtubule nucleation and stabilization at Golgi	0.3475572	39	51	4464.354	4458.328
PTS3	HK3513	PTS3X4464umY4458um	Single strand annealing DSB repair	0.34273	39	51	4464.354	4458.328
PTS3	HK3513	PTS3X4464umY4458um	Generation of electrochemical gradients by Na-K-ATPase	0.3226885	39	51	4464.354	4458.328
PTS3	HK3513	PTS3X4464umY4458um	Stimulus-dependent and constitutive channel-mediated calcium entry	0.3097923	39	51	4464.354	4458.328
PTS3	HK3513	PTS3X4464umY4458um	Microvillus assembly and organization	0.3096417	39	51	4464.354	4458.328
PTS3	HK3513	PTS3X4464umY4458um	Bone morphogenetic protein receptor signaling	0.3045994	39	51	4464.354	4458.328
PTS3	HK3513	PTS3X4464umY4458um	Late endosomal, vesicle and autophagosomal tethering to lysosomes	0.3021645	39	51	4464.354	4458.328
PTS3	HK3513	PTS3X4464umY4458um	Interphase pericentriolar material organization for microtubule nucleation sites	0.299573	39	51	4464.354	4458.328
PTS3	HK3513	PTS3X4464umY4458um	Okazaki-fragment maturation and DNA synthesis during NER, MMR, BER and HR	0.2985776	39	51	4464.354	4458.328
PTS3	HK3513	PTS3X4464umY4458um	Support for large vesicle biogenesis at ER	0.2946588	39	51	4464.354	4458.328
PTS3	HK3513	PTS3X4464umY4458um	U4-U6 di-snRNP-selective component synthesis	0.2838039	39	51	4464.354	4458.328
PTS3	HK3513	PTS3X4464umY4458um	Immunoproteasome organization	0.2782931	39	51	4464.354	4458.328
PTS3	HK3513	PTS3X4464umY4458um	HIF-1 receptor signaling pathway	0.2718483	39	51	4464.354	4458.328
PTS3	HK3513	PTS3X4464umY4458um	Support for RNA polymerase II- and III-mediated snRNA transcription	0.2710786	39	51	4464.354	4458.328
PTS3	HK3513	PTS3X4464umY4458um	Epidermal growth factor induced EGF receptor signaling	0.2586335	39	51	4464.354	4458.328
PTS3	HK3513	PTS3X4464umY4458um	Coenzyme A biosynthesis from pantothenate	0.2578635	39	51	4464.354	4458.328
PTS3	HK3513	PTS3X4464umY4458um	Farnesyl pyrophosphate biosynthesis in the mevalonate pathway	0.2517638	39	51	4464.354	4458.328
PTS3	HK3513	PTS3X4464umY4458um	MICOS-dependent maintenance of mitochondrial cristae architecture	0.2494634	39	51	4464.354	4458.328
PTS3	HK3513	PTS3X4464umY4458um	Cellular urate import and export	0.247343	39	51	4464.354	4458.328
PTS3	HK3513	PTS3X4464umY4458um	Telomere replication support and maintenance	0.2365511	39	51	4464.354	4458.328
PTS3	HK3513	PTS3X4464umY4458um	Clathrin-mediated vesicle traffic from TGN to endosomal lysosomal system	0.2345495	39	51	4464.354	4458.328
PTS3	HK3513	PTS3X4464umY4458um	Metaphase to anaphase transition and spindle assembly checkpoint	0.2345219	39	51	4464.354	4458.328
PTS3	HK3513	PTS3X4464umY4458um	Ubiquinone biosynthesis from farnesyl pyrophosphate	0.2274228	39	51	4464.354	4458.328
PTS3	HK3513	PTS3X4464umY4458um	Integrator-mediated nuclear snRNA processing	0.2250289	39	51	4464.354	4458.328
PTS3	HK3513	PTS3X4464umY4458um	Interaction of integrin with complement and coagulation factors	0.2213977	39	51	4464.354	4458.328
PTS3	HK3513	PTS3X4464umY4458um	Cytosolic Dicer-mediated microRNA and endogenous siRNA processing	0.2197897	39	51	4464.354	4458.328
PTS3	HK3513	PTS3X4464umY4458um	mRNA storage, translational repression and degradation by cytosolic processing bodies	0.2183439	39	51	4464.354	4458.328
PTS3	HK3513	PTS3X4464umY4458um	Eukaryotic motile axoneme organization	0.2140499	39	51	4464.354	4458.328
PTS3	HK3513	PTS3X4464umY4458um	Phase II biotransformation via glucuronidation	0.2105207	39	51	4464.354	4458.328
CNT	HK3513	CNTX4013umY5704um	Carrier-mediated bicarbonate transmembrane transport	0.4624954	14	46	4013.098	5703.616
CNT	HK3513	CNTX4013umY5704um	Basement membrane attachment to cell surface	0.3964131	14	46	4013.098	5703.616
CNT	HK3513	CNTX4013umY5704um	Generation of electrochemical gradients by Na-K-ATPase	0.3712403	14	46	4013.098	5703.616
CNT	HK3513	CNTX4013umY5704um	Endogenous control of complement activity	0.369697	14	46	4013.098	5703.616
CNT	HK3513	CNTX4013umY5704um	Biosynthesis of fibril-forming collagen	0.3648368	14	46	4013.098	5703.616
CNT	HK3513	CNTX4013umY5704um	Cholesterol-sensitive control of SREBP activation	0.360089	14	46	4013.098	5703.616
CNT	HK3513	CNTX4013umY5704um	Insulin receptor signaling	0.3526706	14	46	4013.098	5703.616
CNT	HK3513	CNTX4013umY5704um	U1 and U2 snRNP recruitment and pre-spliceosome assembly	0.3350649	14	46	4013.098	5703.616
CNT	HK3513	CNTX4013umY5704um	Activation of pro-MMPs	0.3317254	14	46	4013.098	5703.616
CNT	HK3513	CNTX4013umY5704um	Contractile ring assembly and constriction	0.3212031	14	46	4013.098	5703.616
CNT	HK3513	CNTX4013umY5704um	VDJ recombination	0.3203264	14	46	4013.098	5703.616
CNT	HK3513	CNTX4013umY5704um	Exosome secretion	0.300804	14	46	4013.098	5703.616
CNT	HK3513	CNTX4013umY5704um	Heparin and heparan sulfate chain biosynthesis	0.2974359	14	46	4013.098	5703.616
CNT	HK3513	CNTX4013umY5704um	Cholesterol biosynthesis from farnesyl pyrophosphate	0.2932591	14	46	4013.098	5703.616
CNT	HK3513	CNTX4013umY5704um	Epidermal growth factor induced EGF receptor signaling	0.2860193	14	46	4013.098	5703.616
CNT	HK3513	CNTX4013umY5704um	Replication stress-induced slowing of S-phase progression	0.283969	14	46	4013.098	5703.616
CNT	HK3513	CNTX4013umY5704um	Actin filament bundling and crosslinking	0.2749323	14	46	4013.098	5703.616
CNT	HK3513	CNTX4013umY5704um	Smooth muscle thin myofilament organization	0.2706057	14	46	4013.098	5703.616
CNT	HK3513	CNTX4013umY5704um	Microtubule plus-end tracking	0.2696857	14	46	4013.098	5703.616
CNT	HK3513	CNTX4013umY5704um	Telomere replication support and maintenance	0.2657473	14	46	4013.098	5703.616
CNT	HK3513	CNTX4013umY5704um	Farnesyl pyrophosphate biosynthesis in the mevalonate pathway	0.265596	14	46	4013.098	5703.616
CNT	HK3513	CNTX4013umY5704um	Cardiomyocyte pacemaker current generation	0.2597403	14	46	4013.098	5703.616
CNT	HK3513	CNTX4013umY5704um	Intercellular bridge and midbody assembly and organization	0.2474281	14	46	4013.098	5703.616
CNT	HK3513	CNTX4013umY5704um	Glycerol-3-phosphate pathway	0.246705	14	46	4013.098	5703.616
CNT	HK3513	CNTX4013umY5704um	Actin biosynthesis and recycling	0.2429738	14	46	4013.098	5703.616
CNT	HK3513	CNTX4013umY5704um	Semaphorin receptor signaling	0.2417378	14	46	4013.098	5703.616
CNT	HK3513	CNTX4013umY5704um	Integrin costamere-mediated coupling between cytoskeleton and ECM	0.2387316	14	46	4013.098	5703.616
CNT	HK3513	CNTX4013umY5704um	Ketone body metabolism and transport	0.2386255	14	46	4013.098	5703.616
CNT	HK3513	CNTX4013umY5704um	Syndecan receptor signaling	0.231454	14	46	4013.098	5703.616
CNT	HK3513	CNTX4013umY5704um	Classical non-homologous end joining DSB repair	0.2275054	14	46	4013.098	5703.616
PTS3	HK3513	PTS3X1730umY420um	Pre-mRNA 3-end-cleavage and polyadenylation	0.4099056	119	19	1730.446	420.3695
PTS3	HK3513	PTS3X1730umY420um	Catecholamine metabolism	0.3799703	119	19	1730.446	420.3695
PTS3	HK3513	PTS3X1730umY420um	Cellular uptake and efflux of free cholesterol	0.3609792	119	19	1730.446	420.3695
PTS3	HK3513	PTS3X1730umY420um	VDJ recombination	0.3235905	119	19	1730.446	420.3695
PTS3	HK3513	PTS3X1730umY420um	Integrator-mediated nuclear snRNA processing	0.3204557	119	19	1730.446	420.3695
PTS3	HK3513	PTS3X1730umY420um	gp130 receptor signaling	0.3124629	119	19	1730.446	420.3695
PTS3	HK3513	PTS3X1730umY420um	Interphase pericentriolar material organization for microtubule nucleation sites	0.2953026	119	19	1730.446	420.3695
PTS3	HK3513	PTS3X1730umY420um	Fructose and mannose metabolism	0.2940013	119	19	1730.446	420.3695
PTS3	HK3513	PTS3X1730umY420um	Cytosolic protein acetylation and deacetylation	0.2938749	119	19	1730.446	420.3695
PTS3	HK3513	PTS3X1730umY420um	Inhibition of fibrinolysis	0.29273	119	19	1730.446	420.3695
PTS3	HK3513	PTS3X1730umY420um	DNA damage-induced G2-M arrest	0.2902907	119	19	1730.446	420.3695
PTS3	HK3513	PTS3X1730umY420um	Early endocytic vesicle and endosome fusion	0.2636499	119	19	1730.446	420.3695
PTS3	HK3513	PTS3X1730umY420um	Basement membrane assembly and organization	0.2617307	119	19	1730.446	420.3695
PTS3	HK3513	PTS3X1730umY420um	Step 1 and 2 catalysis during pre-mRNA splicing	0.2609378	119	19	1730.446	420.3695
PTS3	HK3513	PTS3X1730umY420um	Actin filament bundling and crosslinking	0.2607245	119	19	1730.446	420.3695
PTS3	HK3513	PTS3X1730umY420um	Procollagen processing in the ER	0.2555944	119	19	1730.446	420.3695
PTS3	HK3513	PTS3X1730umY420um	LINC complex-mediated nuclear-cytoskeletal coupling	0.2502967	119	19	1730.446	420.3695
PTS3	HK3513	PTS3X1730umY420um	Single strand annealing DSB repair	0.2497033	119	19	1730.446	420.3695
PTS3	HK3513	PTS3X1730umY420um	Regulation of coagulation cascade	0.2487003	119	19	1730.446	420.3695
PTS3	HK3513	PTS3X1730umY420um	GPCR desensitization and endocytic adaptor recruitment	0.2434718	119	19	1730.446	420.3695
PTS3	HK3513	PTS3X1730umY420um	Immunoproteasome organization	0.2394558	119	19	1730.446	420.3695
PTS3	HK3513	PTS3X1730umY420um	Alternative end joining DSB repair	0.2389437	119	19	1730.446	420.3695
PTS3	HK3513	PTS3X1730umY420um	DNA damage-induced G1-S arrest	0.2375764	119	19	1730.446	420.3695
PTS3	HK3513	PTS3X1730umY420um	Okazaki-fragment maturation and DNA synthesis during NER, MMR, BER and HR	0.2324057	119	19	1730.446	420.3695
PTS3	HK3513	PTS3X1730umY420um	Ras signaling pathway	0.2312943	119	19	1730.446	420.3695
PTS3	HK3513	PTS3X1730umY420um	Coagulation cascade	0.2270872	119	19	1730.446	420.3695
PTS3	HK3513	PTS3X1730umY420um	Pentose phosphate pathway	0.2227999	119	19	1730.446	420.3695
PTS3	HK3513	PTS3X1730umY420um	Degradation of deadenylated mRNA by cytosolic exosome	0.220596	119	19	1730.446	420.3695
PTS3	HK3513	PTS3X1730umY420um	Recruitment of signaling proteins to the dystrophin-glycoprotein complex	0.2204748	119	19	1730.446	420.3695
PTS3	HK3513	PTS3X1730umY420um	Assembly of core replication fork machinery	0.2184749	119	19	1730.446	420.3695
Mono	HK3513	MonoX75umY549um	Antigen presentation via MHC class I molecules	0.5872544	116	0	74.5817	549.1924
Mono	HK3513	MonoX75umY549um	Classical complement pathway	0.4645039	116	0	74.5817	549.1924
Mono	HK3513	MonoX75umY549um	Syndecan receptor signaling	0.3792285	116	0	74.5817	549.1924
Mono	HK3513	MonoX75umY549um	Nonsense-mediated mRNA decay pathway	0.3328131	116	0	74.5817	549.1924
Mono	HK3513	MonoX75umY549um	Coagulation cascade	0.3100804	116	0	74.5817	549.1924
Mono	HK3513	MonoX75umY549um	Carnitine biosynthesis and transmembrane transport	0.3053346	116	0	74.5817	549.1924
Mono	HK3513	MonoX75umY549um	Endoplasmic reticulum contact site-mediated cholesterol transfer	0.2849053	116	0	74.5817	549.1924
Mono	HK3513	MonoX75umY549um	Endothelial support of leukocyte rolling and transmigration	0.2760392	116	0	74.5817	549.1924
Mono	HK3513	MonoX75umY549um	Actin biosynthesis and recycling	0.275639	116	0	74.5817	549.1924
Mono	HK3513	MonoX75umY549um	NADPH-independent ROS detoxification	0.2686944	116	0	74.5817	549.1924
Mono	HK3513	MonoX75umY549um	Retinoic acid receptor signaling	0.2664689	116	0	74.5817	549.1924
Mono	HK3513	MonoX75umY549um	Carrier-mediated bicarbonate transmembrane transport	0.2423877	116	0	74.5817	549.1924
Mono	HK3513	MonoX75umY549um	Z-disc organization	0.2411874	116	0	74.5817	549.1924
Mono	HK3513	MonoX75umY549um	G protein regulated RHO signaling cascade	0.2386495	116	0	74.5817	549.1924
Mono	HK3513	MonoX75umY549um	Phase I biotransformation via alcohol and aldehyde dehydrogenases	0.2353742	116	0	74.5817	549.1924
Mono	HK3513	MonoX75umY549um	Endogenous control of complement activity	0.2289425	116	0	74.5817	549.1924
Mono	HK3513	MonoX75umY549um	Actin filament branching	0.2285287	116	0	74.5817	549.1924
Mono	HK3513	MonoX75umY549um	ER unfolded protein response pathway	0.2271713	116	0	74.5817	549.1924
Mono	HK3513	MonoX75umY549um	Chaperone-mediated autophagy	0.2262214	116	0	74.5817	549.1924
Mono	HK3513	MonoX75umY549um	Base excision repair	0.2239414	116	0	74.5817	549.1924
Mono	HK3513	MonoX75umY549um	JAK-STAT signaling pathway	0.2229337	116	0	74.5817	549.1924
Mono	HK3513	MonoX75umY549um	Carrier-mediated chloride transmembrane transport	0.2201718	116	0	74.5817	549.1924
Mono	HK3513	MonoX75umY549um	Integrin-extracellular matrix interaction and signaling	0.2151402	116	0	74.5817	549.1924
Mono	HK3513	MonoX75umY549um	Regulation of G-protein signaling by beta and gamma subunits	0.2124297	116	0	74.5817	549.1924
Mono	HK3513	MonoX75umY549um	Semaphorin receptor signaling	0.2066469	116	0	74.5817	549.1924
Mono	HK3513	MonoX75umY549um	NFkB signaling pathway	0.2041574	116	0	74.5817	549.1924
Mono	HK3513	MonoX75umY549um	Integrin-basement membrane interaction and signaling	0.2036487	116	0	74.5817	549.1924
Mono	HK3513	MonoX75umY549um	Procollagen processing in the ER	0.2018242	116	0	74.5817	549.1924
Mono	HK3513	MonoX75umY549um	Degradation of deadenylated mRNA by cytosolic exosome	0.2017181	116	0	74.5817	549.1924
Mono	HK3513	MonoX75umY549um	Vesicle fusion with plasma membrane	0.2007446	116	0	74.5817	549.1924
Podo	HK3513	PodoX1868umY3224um	Single strand annealing DSB repair	0.4178042	63	21	1868.309	3224.34
Podo	HK3513	PodoX1868umY3224um	Striated muscle thin myofilament organization	0.4076685	63	21	1868.309	3224.34
Podo	HK3513	PodoX1868umY3224um	Centrosome biogenesis and maturation	0.3349412	63	21	1868.309	3224.34
Podo	HK3513	PodoX1868umY3224um	Okazaki-fragment maturation and DNA synthesis during NER, MMR, BER and HR	0.3135436	63	21	1868.309	3224.34
Podo	HK3513	PodoX1868umY3224um	Ubiquinone biosynthesis from farnesyl pyrophosphate	0.2831435	63	21	1868.309	3224.34
Podo	HK3513	PodoX1868umY3224um	GPCR desensitization and endocytic adaptor recruitment	0.2805638	63	21	1868.309	3224.34
Podo	HK3513	PodoX1868umY3224um	Lysosomal degradation of chondroitin and dermatan sulfate	0.275816	63	21	1868.309	3224.34
Podo	HK3513	PodoX1868umY3224um	Condensin-mediated chromosome condensation	0.2731454	63	21	1868.309	3224.34
Podo	HK3513	PodoX1868umY3224um	Glutamate and glutamine metabolism	0.2647343	63	21	1868.309	3224.34
Podo	HK3513	PodoX1868umY3224um	Microtubule plus-end tracking	0.2556945	63	21	1868.309	3224.34
Podo	HK3513	PodoX1868umY3224um	Alternative end joining DSB repair	0.2487008	63	21	1868.309	3224.34
Podo	HK3513	PodoX1868umY3224um	Coenzyme A biosynthesis from pantothenate	0.244362	63	21	1868.309	3224.34
Podo	HK3513	PodoX1868umY3224um	Ketone body metabolism and transport	0.2440344	63	21	1868.309	3224.34
Podo	HK3513	PodoX1868umY3224um	U4-U6-U5 tri-snRNP recruitment and pre-catalytic spliceosome assembly	0.2422817	63	21	1868.309	3224.34
Podo	HK3513	PodoX1868umY3224um	Interaction of integrin with complement and coagulation factors	0.2329004	63	21	1868.309	3224.34
Podo	HK3513	PodoX1868umY3224um	Shuttle-mediated phospholipid transport	0.2321958	63	21	1868.309	3224.34
Podo	HK3513	PodoX1868umY3224um	Polyubiquitination of retrotranslocated misfolded proteins	0.2292982	63	21	1868.309	3224.34
Podo	HK3513	PodoX1868umY3224um	Proteasomal core organization	0.2289106	63	21	1868.309	3224.34
Podo	HK3513	PodoX1868umY3224um	Retinoic acid receptor signaling	0.2206232	63	21	1868.309	3224.34
Podo	HK3513	PodoX1868umY3224um	Intrinsic apoptosis pathway	0.2191957	63	21	1868.309	3224.34
Podo	HK3513	PodoX1868umY3224um	Protein O-linked glycosylation in Golgi Apparatus	0.2170686	63	21	1868.309	3224.34
Podo	HK3513	PodoX1868umY3224um	Protein palmitoylation	0.2166516	63	21	1868.309	3224.34
Podo	HK3513	PodoX1868umY3224um	Regulation of nuclear and cytoplasmic mRNA fate by the exon junction complex	0.2162514	63	21	1868.309	3224.34
Podo	HK3513	PodoX1868umY3224um	mRNA storage, translational repression and degradation by cytosolic processing bodies	0.2158374	63	21	1868.309	3224.34
Podo	HK3513	PodoX1868umY3224um	Nucleosome disassembly	0.2093472	63	21	1868.309	3224.34
Podo	HK3513	PodoX1868umY3224um	Proline metabolism	0.2091988	63	21	1868.309	3224.34
Podo	HK3513	PodoX1868umY3224um	Nuclear intermediate filaments	0.2090504	63	21	1868.309	3224.34
Podo	HK3513	PodoX1868umY3224um	Catalytic spliceosome activation	0.2074748	63	21	1868.309	3224.34
Podo	HK3513	PodoX1868umY3224um	Regulation of pre-mRNA processing by hnRNPs	0.2069597	63	21	1868.309	3224.34
Podo	HK3513	PodoX1868umY3224um	Sister chromatid cohesion	0.2013929	63	21	1868.309	3224.34
CTAL	HK3513	CTALX2793umY5788um	Nucleosome disassembly	0.4661721	12	32	2793.423	5787.991
CTAL	HK3513	CTALX2793umY5788um	NADPH-independent ROS detoxification	0.3807122	12	32	2793.423	5787.991
CTAL	HK3513	CTALX2793umY5788um	Clathrin-mediated endosomal vesicle biogenesis for retrograde transport to the TGN	0.3035303	12	32	2793.423	5787.991
CTAL	HK3513	CTALX2793umY5788um	Cytosolic Dicer-mediated microRNA and endogenous siRNA processing	0.2899196	12	32	2793.423	5787.991
CTAL	HK3513	CTALX2793umY5788um	Exosome secretion	0.2801484	12	32	2793.423	5787.991
CTAL	HK3513	CTALX2793umY5788um	ER unfolded protein response pathway	0.2602907	12	32	2793.423	5787.991
CTAL	HK3513	CTALX2793umY5788um	Induction of lysophagy	0.2560831	12	32	2793.423	5787.991
CTAL	HK3513	CTALX2793umY5788um	Generation of electrochemical gradients by Na-K-ATPase	0.2474935	12	32	2793.423	5787.991
CTAL	HK3513	CTALX2793umY5788um	Phosphoglyceride remodelling via Lands cycle	0.2470039	12	32	2793.423	5787.991
CTAL	HK3513	CTALX2793umY5788um	Phospholipid translocation from outer to inner membrane leaflets	0.2396135	12	32	2793.423	5787.991
CTAL	HK3513	CTALX2793umY5788um	Lysosomal protein degradation	0.2388218	12	32	2793.423	5787.991
CTAL	HK3513	CTALX2793umY5788um	Hemidesmosome organization	0.2333952	12	32	2793.423	5787.991
CTAL	HK3513	CTALX2793umY5788um	Basement membrane attachment to cell surface	0.2290662	12	32	2793.423	5787.991
CTAL	HK3513	CTALX2793umY5788um	Intrinsic apoptosis pathway	0.2260899	12	32	2793.423	5787.991
CTAL	HK3513	CTALX2793umY5788um	Endogenous control of complement activity	0.2213977	12	32	2793.423	5787.991
CTAL	HK3513	CTALX2793umY5788um	Protein folding in ER	0.2188736	12	32	2793.423	5787.991
CTAL	HK3513	CTALX2793umY5788um	Rab1 activation in cis-Golgi vesicle tethering and autophagosome biogenesis	0.21754	12	32	2793.423	5787.991
CTAL	HK3513	CTALX2793umY5788um	GPI-anchor synthesis and attachment to protein	0.2158374	12	32	2793.423	5787.991
CTAL	HK3513	CTALX2793umY5788um	Co-translational ER protein import and insertion into ER membrane	0.2107094	12	32	2793.423	5787.991
CTAL	HK3513	CTALX2793umY5788um	Carnitine biosynthesis and transmembrane transport	0.2086117	12	32	2793.423	5787.991
CTAL	HK3513	CTALX2793umY5788um	Phase II biotransformation via gluthatione conjugation	0.2049089	12	32	2793.423	5787.991
CTAL	HK3513	CTALX2793umY5788um	Notch signaling in receiving cell	0.2031114	12	32	2793.423	5787.991
CTAL	HK3513	CTALX2793umY5788um	Mitochondrial ATP-synthesis coupled to proton gradient	0.2005407	12	32	2793.423	5787.991
CTAL	HK3513	CTALX2793umY5788um	Interaction of integrin with complement and coagulation factors	0.1982684	12	32	2793.423	5787.991
CTAL	HK3513	CTALX2793umY5788um	Nuclear Drosha-mediated microRNA processing	0.1970271	12	32	2793.423	5787.991
CTAL	HK3513	CTALX2793umY5788um	U5 snRNP-selective component synthesis	0.1960972	12	32	2793.423	5787.991
CTAL	HK3513	CTALX2793umY5788um	SDSA homologous recombination DSB repair	0.1940653	12	32	2793.423	5787.991
CTAL	HK3513	CTALX2793umY5788um	Biosynthesis of the glycosaminoglycan-protein linkage region	0.1939169	12	32	2793.423	5787.991
CTAL	HK3513	CTALX2793umY5788um	Regulation of pre-mRNA processing by hnRNPs	0.1925939	12	32	2793.423	5787.991
CTAL	HK3513	CTALX2793umY5788um	Bone morphogenetic protein receptor signaling	0.1890208	12	32	2793.423	5787.991
CNT	HK3513	CNTX4824umY3563um	Early endocytic vesicle and endosome fusion	0.5458457	57	55	4824.456	3562.594
CNT	HK3513	CNTX4824umY3563um	Mitochondrial translation elongation	0.3491651	57	55	4824.456	3562.594
CNT	HK3513	CNTX4824umY3563um	Pyrimidine biosynthesis and salvage	0.3443186	57	55	4824.456	3562.594
CNT	HK3513	CNTX4824umY3563um	U1 and U2 snRNP recruitment and pre-spliceosome assembly	0.3428572	57	55	4824.456	3562.594
CNT	HK3513	CNTX4824umY3563um	Neuregulin receptor signaling	0.3400593	57	55	4824.456	3562.594
CNT	HK3513	CNTX4824umY3563um	Mitochondria-endoplasmic reticulum contact site formation	0.3300456	57	55	4824.456	3562.594
CNT	HK3513	CNTX4824umY3563um	Mismatch repair	0.3299703	57	55	4824.456	3562.594
CNT	HK3513	CNTX4824umY3563um	Transcription by RNA polymerase II	0.3137591	57	55	4824.456	3562.594
CNT	HK3513	CNTX4824umY3563um	Endoplasmic reticulum-endosome and lysosome contact site formation	0.2862279	57	55	4824.456	3562.594
CNT	HK3513	CNTX4824umY3563um	Condensin-mediated chromosome condensation	0.2841246	57	55	4824.456	3562.594
CNT	HK3513	CNTX4824umY3563um	Ras signaling pathway	0.2794863	57	55	4824.456	3562.594
CNT	HK3513	CNTX4824umY3563um	Transcriptional control of myofibrillogenesis	0.2775964	57	55	4824.456	3562.594
CNT	HK3513	CNTX4824umY3563um	Mammalian circadian clock oscillation	0.2683672	57	55	4824.456	3562.594
CNT	HK3513	CNTX4824umY3563um	Integrator-mediated nuclear snRNA processing	0.2645699	57	55	4824.456	3562.594
CNT	HK3513	CNTX4824umY3563um	Degradation of pre-mRNA by nuclear exosome	0.2501856	57	55	4824.456	3562.594
CNT	HK3513	CNTX4824umY3563um	Abscission checkpoint	0.2478124	57	55	4824.456	3562.594
CNT	HK3513	CNTX4824umY3563um	Roundabout signaling	0.245549	57	55	4824.456	3562.594
CNT	HK3513	CNTX4824umY3563um	Mitochondrial fusion	0.2352505	57	55	4824.456	3562.594
CNT	HK3513	CNTX4824umY3563um	Amyloid precursor protein cleavage	0.2343498	57	55	4824.456	3562.594
CNT	HK3513	CNTX4824umY3563um	Degradation of deadenylated mRNA by cytosolic exosome	0.2309895	57	55	4824.456	3562.594
CNT	HK3513	CNTX4824umY3563um	Proteasomal regulatory particle organization	0.2278254	57	55	4824.456	3562.594
CNT	HK3513	CNTX4824umY3563um	Cardiomyocyte pacemaker current generation	0.2200371	57	55	4824.456	3562.594
CNT	HK3513	CNTX4824umY3563um	Sphingomyelin biosynthesis from ceramide	0.2192878	57	55	4824.456	3562.594
CNT	HK3513	CNTX4824umY3563um	Generation of electrochemical gradients by Na-K-ATPase	0.2189937	57	55	4824.456	3562.594
CNT	HK3513	CNTX4824umY3563um	Exosome secretion	0.2189239	57	55	4824.456	3562.594
CNT	HK3513	CNTX4824umY3563um	Interaction of integrin with complement and coagulation factors	0.2165739	57	55	4824.456	3562.594
CNT	HK3513	CNTX4824umY3563um	DNA end resection and promotion of resection-dependent DSB repair	0.2157834	57	55	4824.456	3562.594
CNT	HK3513	CNTX4824umY3563um	Proline metabolism	0.2142433	57	55	4824.456	3562.594
CNT	HK3513	CNTX4824umY3563um	Induction of ER-phagy	0.214215	57	55	4824.456	3562.594
CNT	HK3513	CNTX4824umY3563um	Assembly and maturation of respiratory chain complexes	0.2079075	57	55	4824.456	3562.594
CD4T	HK3513	CD4TX3722umY1297um	Antigen presentation via MHC class I molecules	0.4629354	102	42	3721.551	1296.516
CD4T	HK3513	CD4TX3722umY1297um	Actin biosynthesis and recycling	0.4606003	102	42	3721.551	1296.516
CD4T	HK3513	CD4TX3722umY1297um	GPCR desensitization and endocytic adaptor recruitment	0.4384273	102	42	3721.551	1296.516
CD4T	HK3513	CD4TX3722umY1297um	Interaction of integrin with complement and coagulation factors	0.3808287	102	42	3721.551	1296.516
CD4T	HK3513	CD4TX3722umY1297um	Contractile ring assembly and constriction	0.3141478	102	42	3721.551	1296.516
CD4T	HK3513	CD4TX3722umY1297um	Alternative end joining DSB repair	0.3056528	102	42	3721.551	1296.516
CD4T	HK3513	CD4TX3722umY1297um	Vesicle tethering at cis-Golgi	0.3013353	102	42	3721.551	1296.516
CD4T	HK3513	CD4TX3722umY1297um	Centrosomal subdistal appendage organization for microtubule anchoring	0.2954006	102	42	3721.551	1296.516
CD4T	HK3513	CD4TX3722umY1297um	Chaperone-mediated autophagy	0.2943723	102	42	3721.551	1296.516
CD4T	HK3513	CD4TX3722umY1297um	Translation elongation	0.2893269	102	42	3721.551	1296.516
CD4T	HK3513	CD4TX3722umY1297um	U2 snRNP-selective component synthesis	0.287319	102	42	3721.551	1296.516
CD4T	HK3513	CD4TX3722umY1297um	Proteolysis of fibril-forming collagen	0.2840174	102	42	3721.551	1296.516
CD4T	HK3513	CD4TX3722umY1297um	Okazaki-fragment maturation and DNA synthesis during NER, MMR, BER and HR	0.2824984	102	42	3721.551	1296.516
CD4T	HK3513	CD4TX3722umY1297um	p38 signaling cascade	0.2746291	102	42	3721.551	1296.516
CD4T	HK3513	CD4TX3722umY1297um	Bridge-mediated phospholipid transfer at organelle contact sites	0.271243	102	42	3721.551	1296.516
CD4T	HK3513	CD4TX3722umY1297um	Cellular uptake and efflux of free cholesterol	0.2661721	102	42	3721.551	1296.516
CD4T	HK3513	CD4TX3722umY1297um	VDJ recombination	0.2603858	102	42	3721.551	1296.516
CD4T	HK3513	CD4TX3722umY1297um	Transcription initiation by general transcription factors	0.257092	102	42	3721.551	1296.516
CD4T	HK3513	CD4TX3722umY1297um	Pre-mRNA 3-end-cleavage and polyadenylation	0.2554884	102	42	3721.551	1296.516
CD4T	HK3513	CD4TX3722umY1297um	Inhibition of apoptosis	0.2525455	102	42	3721.551	1296.516
CD4T	HK3513	CD4TX3722umY1297um	Centrosome biogenesis and maturation	0.2477427	102	42	3721.551	1296.516
CD4T	HK3513	CD4TX3722umY1297um	U1 and U2 snRNP recruitment and pre-spliceosome assembly	0.2460111	102	42	3721.551	1296.516
CD4T	HK3513	CD4TX3722umY1297um	Nuclear Drosha-mediated microRNA processing	0.2458566	102	42	3721.551	1296.516
CD4T	HK3513	CD4TX3722umY1297um	Rab1 activation in cis-Golgi vesicle tethering and autophagosome biogenesis	0.2443701	102	42	3721.551	1296.516
CD4T	HK3513	CD4TX3722umY1297um	SMAD signaling cascade	0.2377771	102	42	3721.551	1296.516
CD4T	HK3513	CD4TX3722umY1297um	Proteolysis of elastic fibers	0.2339591	102	42	3721.551	1296.516
CD4T	HK3513	CD4TX3722umY1297um	Base excision repair	0.2307355	102	42	3721.551	1296.516
CD4T	HK3513	CD4TX3722umY1297um	Lysosomal protein degradation	0.2216492	102	42	3721.551	1296.516
CD4T	HK3513	CD4TX3722umY1297um	Degradation of deadenylated mRNA by cytosolic exosome	0.2192173	102	42	3721.551	1296.516
CD4T	HK3513	CD4TX3722umY1297um	Leukocyte rolling on and transmigration through endothelium	0.218006	102	42	3721.551	1296.516
GSStromal	HK3513	GSStromalX3696umY3297um	Microtubule plus-end tracking	0.516661	62	42	3695.937	3297.415
GSStromal	HK3513	GSStromalX3696umY3297um	Bridge-mediated phospholipid transfer at organelle contact sites	0.4789116	62	42	3695.937	3297.415
GSStromal	HK3513	GSStromalX3696umY3297um	Non-vesicular ceramide transport	0.444362	62	42	3695.937	3297.415
GSStromal	HK3513	GSStromalX3696umY3297um	Support for RNA polymerase II- and III-mediated snRNA transcription	0.4041786	62	42	3695.937	3297.415
GSStromal	HK3513	GSStromalX3696umY3297um	Regulation of microtubule nucleation and stabilization at Golgi	0.3713049	62	42	3695.937	3297.415
GSStromal	HK3513	GSStromalX3696umY3297um	Biosynthesis of fibril-forming collagen	0.368546	62	42	3695.937	3297.415
GSStromal	HK3513	GSStromalX3696umY3297um	Proteasome assembly	0.3574184	62	42	3695.937	3297.415
GSStromal	HK3513	GSStromalX3696umY3297um	Single strand annealing DSB repair	0.3393175	62	42	3695.937	3297.415
GSStromal	HK3513	GSStromalX3696umY3297um	Folate cycle	0.3390208	62	42	3695.937	3297.415
GSStromal	HK3513	GSStromalX3696umY3297um	Voltage-gated potassium flux	0.3318991	62	42	3695.937	3297.415
GSStromal	HK3513	GSStromalX3696umY3297um	Vesicle tethering at Trans-Golgi Network	0.316283	62	42	3695.937	3297.415
GSStromal	HK3513	GSStromalX3696umY3297um	TREX-2-mediated nuclear mRNA export	0.3043908	62	42	3695.937	3297.415
GSStromal	HK3513	GSStromalX3696umY3297um	Interaction of integrin with complement and coagulation factors	0.2921459	62	42	3695.937	3297.415
GSStromal	HK3513	GSStromalX3696umY3297um	mTORC2 signaling pathway	0.2801717	62	42	3695.937	3297.415
GSStromal	HK3513	GSStromalX3696umY3297um	Microtubule-based anterograde organelle and vesicle transport	0.2747062	62	42	3695.937	3297.415
GSStromal	HK3513	GSStromalX3696umY3297um	Carnitine biosynthesis and transmembrane transport	0.2745784	62	42	3695.937	3297.415
GSStromal	HK3513	GSStromalX3696umY3297um	Rab1 activation in cis-Golgi vesicle tethering and autophagosome biogenesis	0.2701598	62	42	3695.937	3297.415
GSStromal	HK3513	GSStromalX3696umY3297um	Phase I biotransformation via alcohol and aldehyde dehydrogenases	0.2636982	62	42	3695.937	3297.415
GSStromal	HK3513	GSStromalX3696umY3297um	Phospholipid translocation from outer to inner membrane leaflets	0.260275	62	42	3695.937	3297.415
GSStromal	HK3513	GSStromalX3696umY3297um	Malate aspartate shuttle	0.2540059	62	42	3695.937	3297.415
GSStromal	HK3513	GSStromalX3696umY3297um	Cholesterol biosynthesis from farnesyl pyrophosphate	0.253556	62	42	3695.937	3297.415
GSStromal	HK3513	GSStromalX3696umY3297um	Step 1 and 2 catalysis during pre-mRNA splicing	0.253013	62	42	3695.937	3297.415
GSStromal	HK3513	GSStromalX3696umY3297um	Cellular uptake and export of free and transferrin-bound iron	0.2521954	62	42	3695.937	3297.415
GSStromal	HK3513	GSStromalX3696umY3297um	Microtubule assistance of vesicle traffic between Golgi and ER	0.2507418	62	42	3695.937	3297.415
GSStromal	HK3513	GSStromalX3696umY3297um	Smooth muscle thin myofilament organization	0.2433296	62	42	3695.937	3297.415
GSStromal	HK3513	GSStromalX3696umY3297um	Okazaki-fragment maturation and DNA synthesis during NER, MMR, BER and HR	0.2427953	62	42	3695.937	3297.415
GSStromal	HK3513	GSStromalX3696umY3297um	Endosomal sorting for retrograde clathrin-independent transport to the TGN	0.240757	62	42	3695.937	3297.415
GSStromal	HK3513	GSStromalX3696umY3297um	Carrier-mediated zinc transmembrane transport	0.2376532	62	42	3695.937	3297.415
GSStromal	HK3513	GSStromalX3696umY3297um	Cardiomyocyte pacemaker current generation	0.2352505	62	42	3695.937	3297.415
GSStromal	HK3513	GSStromalX3696umY3297um	Kinetochore-microtubule attachment	0.2243685	62	42	3695.937	3297.415
Mes	HK3513	MesX6720umY5088um	Classical complement pathway	0.5104012	27	77	6719.886	5088.129
Mes	HK3513	MesX6720umY5088um	Biosynthesis of fibril-forming collagen	0.4980712	27	77	6719.886	5088.129
Mes	HK3513	MesX6720umY5088um	Scavenger receptor-mediated initiation of cargo uptake	0.4875511	27	77	6719.886	5088.129
Mes	HK3513	MesX6720umY5088um	Contractile ring assembly and constriction	0.4826402	27	77	6719.886	5088.129
Mes	HK3513	MesX6720umY5088um	Proteolysis of matricellular proteins	0.428324	27	77	6719.886	5088.129
Mes	HK3513	MesX6720umY5088um	Actin biosynthesis and recycling	0.410648	27	77	6719.886	5088.129
Mes	HK3513	MesX6720umY5088um	gp130 receptor signaling	0.3744807	27	77	6719.886	5088.129
Mes	HK3513	MesX6720umY5088um	alpha and beta tubulin biogenesis and heterodimer assembly	0.3703068	27	77	6719.886	5088.129
Mes	HK3513	MesX6720umY5088um	Proteolysis of basement membrane	0.3672712	27	77	6719.886	5088.129
Mes	HK3513	MesX6720umY5088um	ER unfolded protein response pathway	0.3553227	27	77	6719.886	5088.129
Mes	HK3513	MesX6720umY5088um	Assembly of core replication fork machinery	0.3500901	27	77	6719.886	5088.129
Mes	HK3513	MesX6720umY5088um	Immunoproteasome organization	0.3340755	27	77	6719.886	5088.129
Mes	HK3513	MesX6720umY5088um	Antigen presentation via MHC class I molecules	0.3311871	27	77	6719.886	5088.129
Mes	HK3513	MesX6720umY5088um	G protein regulated RHO signaling cascade	0.3311045	27	77	6719.886	5088.129
Mes	HK3513	MesX6720umY5088um	SMAD signaling cascade	0.3242125	27	77	6719.886	5088.129
Mes	HK3513	MesX6720umY5088um	Smooth muscle thick myofilament organization and regulation	0.3041435	27	77	6719.886	5088.129
Mes	HK3513	MesX6720umY5088um	Initiation of phagocytosis of apoptotic cells	0.3023995	27	77	6719.886	5088.129
Mes	HK3513	MesX6720umY5088um	DNA damage-induced G1-S arrest	0.3022949	27	77	6719.886	5088.129
Mes	HK3513	MesX6720umY5088um	Proteolysis of proteoglycans	0.2916202	27	77	6719.886	5088.129
Mes	HK3513	MesX6720umY5088um	Nodal growth differentiation factor receptor signaling	0.2818991	27	77	6719.886	5088.129
Mes	HK3513	MesX6720umY5088um	Prostanoid synthesis from arachidonic acid	0.2792425	27	77	6719.886	5088.129
Mes	HK3513	MesX6720umY5088um	Polyamine biosynthesis and interconversion	0.2777467	27	77	6719.886	5088.129
Mes	HK3513	MesX6720umY5088um	VDJ recombination	0.2648368	27	77	6719.886	5088.129
Mes	HK3513	MesX6720umY5088um	NFkB signaling pathway	0.2628062	27	77	6719.886	5088.129
Mes	HK3513	MesX6720umY5088um	Proteolysis of elastic fibers	0.2581398	27	77	6719.886	5088.129
Mes	HK3513	MesX6720umY5088um	Exosome secretion	0.2487322	27	77	6719.886	5088.129
Mes	HK3513	MesX6720umY5088um	Centrosomal subdistal appendage organization for microtubule anchoring	0.2456973	27	77	6719.886	5088.129
Mes	HK3513	MesX6720umY5088um	Quiescence- and senescence-associated cell cycle arrest	0.2405345	27	77	6719.886	5088.129
Mes	HK3513	MesX6720umY5088um	Chaperone-mediated regulation of steroid nuclear receptors	0.2373528	27	77	6719.886	5088.129
Mes	HK3513	MesX6720umY5088um	Restriction point	0.2340267	27	77	6719.886	5088.129
CTAL	HK3513	CTALX3593umY4547um	Endoplasmic reticulum-golgi contact site formation	0.4482196	37	41	3592.728	4547.223
CTAL	HK3513	CTALX3593umY4547um	m6A methylation and demethylation of mRNA	0.4263451	37	41	3592.728	4547.223
CTAL	HK3513	CTALX3593umY4547um	Insulin receptor signaling	0.3750742	37	41	3592.728	4547.223
CTAL	HK3513	CTALX3593umY4547um	Sphingomyelin biosynthesis from ceramide	0.3596439	37	41	3592.728	4547.223
CTAL	HK3513	CTALX3593umY4547um	Aspartate and arginine metabolism	0.3573153	37	41	3592.728	4547.223
CTAL	HK3513	CTALX3593umY4547um	Vesicle tethering at plasma membrane	0.3490531	37	41	3592.728	4547.223
CTAL	HK3513	CTALX3593umY4547um	Induction of ER-phagy	0.3480271	37	41	3592.728	4547.223
CTAL	HK3513	CTALX3593umY4547um	COP9 signalosome-mediated regulation of cullin-RING ubiquitin ligases	0.3285455	37	41	3592.728	4547.223
CTAL	HK3513	CTALX3593umY4547um	Regulation of proteasomal proteolysis by signalosome	0.3185109	37	41	3592.728	4547.223
CTAL	HK3513	CTALX3593umY4547um	Support for large vesicle biogenesis at ER	0.3041543	37	41	3592.728	4547.223
CTAL	HK3513	CTALX3593umY4547um	Abscission checkpoint	0.293297	37	41	3592.728	4547.223
CTAL	HK3513	CTALX3593umY4547um	Neuregulin receptor signaling	0.2888724	37	41	3592.728	4547.223
CTAL	HK3513	CTALX3593umY4547um	Polyamine biosynthesis and interconversion	0.2875698	37	41	3592.728	4547.223
CTAL	HK3513	CTALX3593umY4547um	Carrier-mediated chloride transmembrane transport	0.2848658	37	41	3592.728	4547.223
CTAL	HK3513	CTALX3593umY4547um	DNA end resection and promotion of resection-dependent DSB repair	0.2833086	37	41	3592.728	4547.223
CTAL	HK3513	CTALX3593umY4547um	Interaction of integrin with complement and coagulation factors	0.2831169	37	41	3592.728	4547.223
CTAL	HK3513	CTALX3593umY4547um	rDNA transcription	0.2668529	37	41	3592.728	4547.223
CTAL	HK3513	CTALX3593umY4547um	Serine and glycine metabolism	0.2627538	37	41	3592.728	4547.223
CTAL	HK3513	CTALX3593umY4547um	Endoplasmic reticulum tubulus maintenance	0.2610341	37	41	3592.728	4547.223
CTAL	HK3513	CTALX3593umY4547um	Eukaryotic kinetochore assembly	0.2597403	37	41	3592.728	4547.223
CTAL	HK3513	CTALX3593umY4547um	Inositol metabolism and transport	0.2593064	37	41	3592.728	4547.223
CTAL	HK3513	CTALX3593umY4547um	Transcription repression	0.258355	37	41	3592.728	4547.223
CTAL	HK3513	CTALX3593umY4547um	Biosynthesis of fibril-forming collagen	0.2562315	37	41	3592.728	4547.223
CTAL	HK3513	CTALX3593umY4547um	U1 and U2 snRNP recruitment and pre-spliceosome assembly	0.2530612	37	41	3592.728	4547.223
CTAL	HK3513	CTALX3593umY4547um	Protein N-linked glycosylation in ER	0.2514363	37	41	3592.728	4547.223
CTAL	HK3513	CTALX3593umY4547um	Initiation of RNA polymerase III-mediated 5S rRNA and tRNA transcription	0.2510341	37	41	3592.728	4547.223
CTAL	HK3513	CTALX3593umY4547um	Cellular urate import and export	0.2464511	37	41	3592.728	4547.223
CTAL	HK3513	CTALX3593umY4547um	Phase II biotransformation via gluthatione conjugation	0.2424693	37	41	3592.728	4547.223
CTAL	HK3513	CTALX3593umY4547um	Thioredoxin-dependent peroxiredoxin-mediated peroxide detoxification	0.2330732	37	41	3592.728	4547.223
CTAL	HK3513	CTALX3593umY4547um	Extrinsic apoptosis pathway	0.2228168	37	41	3592.728	4547.223
DCT	HK3513	DCTX3969umY2350um	Transmembrane glucose transport	0.4211503	81	45	3969.404	2350.453
DCT	HK3513	DCTX3969umY2350um	gp130 receptor signaling	0.3541543	81	45	3969.404	2350.453
DCT	HK3513	DCTX3969umY2350um	Exosome secretion	0.3384044	81	45	3969.404	2350.453
DCT	HK3513	DCTX3969umY2350um	U4-U6 di-snRNP-selective component synthesis	0.3329206	81	45	3969.404	2350.453
DCT	HK3513	DCTX3969umY2350um	U1 and U2 snRNP recruitment and pre-spliceosome assembly	0.3303649	81	45	3969.404	2350.453
DCT	HK3513	DCTX3969umY2350um	Biosynthesis of the glycosaminoglycan-protein linkage region	0.3182493	81	45	3969.404	2350.453
DCT	HK3513	DCTX3969umY2350um	Mismatch repair	0.3170623	81	45	3969.404	2350.453
DCT	HK3513	DCTX3969umY2350um	Retinoic acid receptor signaling	0.3075668	81	45	3969.404	2350.453
DCT	HK3513	DCTX3969umY2350um	Filopodium assembly, organization and upstream regulation	0.3056341	81	45	3969.404	2350.453
DCT	HK3513	DCTX3969umY2350um	Phospholipid scrambling across membrane leaflets	0.2971683	81	45	3969.404	2350.453
DCT	HK3513	DCTX3969umY2350um	Cholesterol biosynthesis from farnesyl pyrophosphate	0.2947434	81	45	3969.404	2350.453
DCT	HK3513	DCTX3969umY2350um	Carrier-mediated bicarbonate transmembrane transport	0.2926105	81	45	3969.404	2350.453
DCT	HK3513	DCTX3969umY2350um	Fructose and mannose metabolism	0.2900433	81	45	3969.404	2350.453
DCT	HK3513	DCTX3969umY2350um	Contractile ring assembly and constriction	0.2887115	81	45	3969.404	2350.453
DCT	HK3513	DCTX3969umY2350um	Coagulation cascade	0.2864564	81	45	3969.404	2350.453
DCT	HK3513	DCTX3969umY2350um	Phenylalanine and tyrosine degradation pathway	0.2743323	81	45	3969.404	2350.453
DCT	HK3513	DCTX3969umY2350um	Cytosolic protein acetylation and deacetylation	0.2713389	81	45	3969.404	2350.453
DCT	HK3513	DCTX3969umY2350um	VDJ recombination	0.2621662	81	45	3969.404	2350.453
DCT	HK3513	DCTX3969umY2350um	Initiation of phagocytosis of apoptotic cells	0.2599527	81	45	3969.404	2350.453
DCT	HK3513	DCTX3969umY2350um	Carrier-mediated chloride transmembrane transport	0.2516704	81	45	3969.404	2350.453
DCT	HK3513	DCTX3969umY2350um	Recruitment of signaling proteins to the dystrophin-glycoprotein complex	0.2508902	81	45	3969.404	2350.453
DCT	HK3513	DCTX3969umY2350um	Induction of lysophagy	0.2480712	81	45	3969.404	2350.453
DCT	HK3513	DCTX3969umY2350um	Thioredoxin-dependent peroxiredoxin-mediated peroxide detoxification	0.2399108	81	45	3969.404	2350.453
DCT	HK3513	DCTX3969umY2350um	mRNA storage, translational repression and degradation by cytosolic processing bodies	0.2375603	81	45	3969.404	2350.453
DCT	HK3513	DCTX3969umY2350um	p38 signaling cascade	0.2372404	81	45	3969.404	2350.453
DCT	HK3513	DCTX3969umY2350um	Class switch recombination	0.2355787	81	45	3969.404	2350.453
DCT	HK3513	DCTX3969umY2350um	Kinetochore-microtubule attachment	0.2341093	81	45	3969.404	2350.453
DCT	HK3513	DCTX3969umY2350um	Lysine metabolism	0.2303976	81	45	3969.404	2350.453
DCT	HK3513	DCTX3969umY2350um	Mitochondrial tRNA amino acid activation	0.2270721	81	45	3969.404	2350.453
DCT	HK3513	DCTX3969umY2350um	Cytosolic Sm core assembly onto U snRNAs	0.2252694	81	45	3969.404	2350.453
PTS1	HK3513	PTS1X832umY2610um	Carnitine biosynthesis and transmembrane transport	0.4628274	75	9	831.6989	2610.359
PTS1	HK3513	PTS1X832umY2610um	Shuttle-mediated phospholipid transport	0.4620178	75	9	831.6989	2610.359
PTS1	HK3513	PTS1X832umY2610um	Aspartate and arginine metabolism	0.3893428	75	9	831.6989	2610.359
PTS1	HK3513	PTS1X832umY2610um	Phase II biotransformation via glucuronidation	0.3562414	75	9	831.6989	2610.359
PTS1	HK3513	PTS1X832umY2610um	Protein N-linked glycosylation in ER	0.3194998	75	9	831.6989	2610.359
PTS1	HK3513	PTS1X832umY2610um	Cytosolic and nuclear iron-sulfur protein assembly	0.2855552	75	9	831.6989	2610.359
PTS1	HK3513	PTS1X832umY2610um	G protein regulated RHO signaling cascade	0.2762094	75	9	831.6989	2610.359
PTS1	HK3513	PTS1X832umY2610um	Mitochondrial fusion	0.2748299	75	9	831.6989	2610.359
PTS1	HK3513	PTS1X832umY2610um	Carrier-mediated zinc transmembrane transport	0.2744152	75	9	831.6989	2610.359
PTS1	HK3513	PTS1X832umY2610um	Condensin-mediated chromosome condensation	0.2565282	75	9	831.6989	2610.359
PTS1	HK3513	PTS1X832umY2610um	DNA end resection and promotion of resection-dependent DSB repair	0.2527654	75	9	831.6989	2610.359
PTS1	HK3513	PTS1X832umY2610um	Cellular uptake and export of free and transferrin-bound iron	0.2484848	75	9	831.6989	2610.359
PTS1	HK3513	PTS1X832umY2610um	Phosphoglyceride remodelling via Lands cycle	0.2460494	75	9	831.6989	2610.359
PTS1	HK3513	PTS1X832umY2610um	Chaperone-mediated regulation of steroid nuclear receptors	0.2411709	75	9	831.6989	2610.359
PTS1	HK3513	PTS1X832umY2610um	Mother and daughter centriole organization around microtubule triplets	0.24094	75	9	831.6989	2610.359
PTS1	HK3513	PTS1X832umY2610um	Pentose phosphate pathway	0.235518	75	9	831.6989	2610.359
PTS1	HK3513	PTS1X832umY2610um	Notch ligand presentation	0.2353742	75	9	831.6989	2610.359
PTS1	HK3513	PTS1X832umY2610um	Folate cycle	0.2264095	75	9	831.6989	2610.359
PTS1	HK3513	PTS1X832umY2610um	Exosome secretion	0.2223871	75	9	831.6989	2610.359
PTS1	HK3513	PTS1X832umY2610um	Calcineurin-NFAT signaling pathway	0.219666	75	9	831.6989	2610.359
PTS1	HK3513	PTS1X832umY2610um	Phase I biotransformation via alcohol and aldehyde dehydrogenases	0.2180581	75	9	831.6989	2610.359
PTS1	HK3513	PTS1X832umY2610um	Notch signaling in receiving cell	0.2160035	75	9	831.6989	2610.359
PTS1	HK3513	PTS1X832umY2610um	Replication stress-induced slowing of S-phase progression	0.2159485	75	9	831.6989	2610.359
PTS1	HK3513	PTS1X832umY2610um	Phospholipid scrambling across membrane leaflets	0.2146569	75	9	831.6989	2610.359
PTS1	HK3513	PTS1X832umY2610um	Mammalian circadian clock oscillation	0.2138848	75	9	831.6989	2610.359
PTS1	HK3513	PTS1X832umY2610um	Semaphorin presentation on cell surface	0.2114908	75	9	831.6989	2610.359
PTS1	HK3513	PTS1X832umY2610um	Regulation of proteasomal proteolysis by signalosome	0.2088749	75	9	831.6989	2610.359
PTS1	HK3513	PTS1X832umY2610um	Inositol metabolism and transport	0.207233	75	9	831.6989	2610.359
PTS1	HK3513	PTS1X832umY2610um	Integrator-mediated nuclear snRNA processing	0.2063728	75	9	831.6989	2610.359
PTS1	HK3513	PTS1X832umY2610um	Lysine metabolism	0.2055741	75	9	831.6989	2610.359
CTAL	HK3513	CTALX396umY2655um	Immunoproteasome organization	0.3945578	74	4	395.509	2654.807
CTAL	HK3513	CTALX396umY2655um	Transmembrane glucose transport	0.3286333	74	4	395.509	2654.807
CTAL	HK3513	CTALX396umY2655um	VDJ recombination	0.3200297	74	4	395.509	2654.807
CTAL	HK3513	CTALX396umY2655um	gp130 receptor signaling	0.2968843	74	4	395.509	2654.807
CTAL	HK3513	CTALX396umY2655um	Pyrimidine biosynthesis and salvage	0.2874118	74	4	395.509	2654.807
CTAL	HK3513	CTALX396umY2655um	Non-vesicular ceramide transport	0.2848665	74	4	395.509	2654.807
CTAL	HK3513	CTALX396umY2655um	Hippo signaling	0.2719468	74	4	395.509	2654.807
CTAL	HK3513	CTALX396umY2655um	Classical non-homologous end joining DSB repair	0.2662209	74	4	395.509	2654.807
CTAL	HK3513	CTALX396umY2655um	Endothelial support of leukocyte rolling and transmigration	0.2626563	74	4	395.509	2654.807
CTAL	HK3513	CTALX396umY2655um	Mammalian circadian clock oscillation	0.2611854	74	4	395.509	2654.807
CTAL	HK3513	CTALX396umY2655um	alpha and beta tubulin biogenesis and heterodimer assembly	0.2569826	74	4	395.509	2654.807
CTAL	HK3513	CTALX396umY2655um	Upstream regulation of lamellipodium dynamics	0.2560187	74	4	395.509	2654.807
CTAL	HK3513	CTALX396umY2655um	Leukocyte rolling on and transmigration through endothelium	0.2550366	74	4	395.509	2654.807
CTAL	HK3513	CTALX396umY2655um	RHOA RAC1 CDC42 signaling pathway	0.2519905	74	4	395.509	2654.807
CTAL	HK3513	CTALX396umY2655um	Support for RNA polymerase II- and III-mediated snRNA transcription	0.243292	74	4	395.509	2654.807
CTAL	HK3513	CTALX396umY2655um	Mitochondrial ATP-synthesis coupled to proton gradient	0.2428523	74	4	395.509	2654.807
CTAL	HK3513	CTALX396umY2655um	Fusion of autophagosomes with lysosomes	0.2392024	74	4	395.509	2654.807
CTAL	HK3513	CTALX396umY2655um	Cytosolic Sm core assembly onto U snRNAs	0.234188	74	4	395.509	2654.807
CTAL	HK3513	CTALX396umY2655um	Degradation of deadenylated mRNA by cytosolic exosome	0.2337469	74	4	395.509	2654.807
CTAL	HK3513	CTALX396umY2655um	Late endosomal, vesicle and autophagosomal tethering to lysosomes	0.2237477	74	4	395.509	2654.807
CTAL	HK3513	CTALX396umY2655um	NFkB signaling pathway	0.2170962	74	4	395.509	2654.807
CTAL	HK3513	CTALX396umY2655um	Induction of aggrephagy	0.214909	74	4	395.509	2654.807
CTAL	HK3513	CTALX396umY2655um	Clathrin-mediated endosomal vesicle biogenesis for retrograde transport to the TGN	0.213155	74	4	395.509	2654.807
CTAL	HK3513	CTALX396umY2655um	Smooth muscle thin myofilament organization	0.2098105	74	4	395.509	2654.807
CTAL	HK3513	CTALX396umY2655um	Vesicle trafficking involved in biogenesis of lysosome-related organelles	0.2095805	74	4	395.509	2654.807
CTAL	HK3513	CTALX396umY2655um	Nuclear intermediate filaments	0.2094955	74	4	395.509	2654.807
CTAL	HK3513	CTALX396umY2655um	Farnesyl pyrophosphate biosynthesis in the mevalonate pathway	0.2062755	74	4	395.509	2654.807
CTAL	HK3513	CTALX396umY2655um	Excitatory postsynaptic machinery organization	0.2043258	74	4	395.509	2654.807
CTAL	HK3513	CTALX396umY2655um	m6A methylation and demethylation of mRNA	0.1993816	74	4	395.509	2654.807
CTAL	HK3513	CTALX396umY2655um	Kinetochore-microtubule attachment	0.1964669	74	4	395.509	2654.807
iPT	HK3513	iPTX3549umY1194um	Interaction of integrin with complement and coagulation factors	0.5461966	104	40	3549.034	1194.06
iPT	HK3513	iPTX3549umY1194um	Calcineurin-NFAT signaling pathway	0.4517007	104	40	3549.034	1194.06
iPT	HK3513	iPTX3549umY1194um	GPCR desensitization and endocytic adaptor recruitment	0.421365	104	40	3549.034	1194.06
iPT	HK3513	iPTX3549umY1194um	Centrosomal subdistal appendage organization for microtubule anchoring	0.374184	104	40	3549.034	1194.06
iPT	HK3513	iPTX3549umY1194um	Lysosomal degradation of gangliosides to ceramide	0.3253792	104	40	3549.034	1194.06
iPT	HK3513	iPTX3549umY1194um	Centrosome biogenesis and maturation	0.2946197	104	40	3549.034	1194.06
iPT	HK3513	iPTX3549umY1194um	Fatty acid activation	0.2922334	104	40	3549.034	1194.06
iPT	HK3513	iPTX3549umY1194um	Late endosomal, vesicle and autophagosomal tethering to lysosomes	0.2917749	104	40	3549.034	1194.06
iPT	HK3513	iPTX3549umY1194um	Degradation of pre-mRNA by nuclear exosome	0.2877294	104	40	3549.034	1194.06
iPT	HK3513	iPTX3549umY1194um	Microtubule assistance of vesicle traffic between Golgi and ER	0.2841246	104	40	3549.034	1194.06
iPT	HK3513	iPTX3549umY1194um	Mitochondrial translation elongation	0.27953	104	40	3549.034	1194.06
iPT	HK3513	iPTX3549umY1194um	Early endocytic vesicle and endosome fusion	0.2623145	104	40	3549.034	1194.06
iPT	HK3513	iPTX3549umY1194um	Intercellular bridge abscission	0.2593901	104	40	3549.034	1194.06
iPT	HK3513	iPTX3549umY1194um	Alternative end joining DSB repair	0.2583519	104	40	3549.034	1194.06
iPT	HK3513	iPTX3549umY1194um	Cortical cytoskeleton dynamics	0.2520237	104	40	3549.034	1194.06
iPT	HK3513	iPTX3549umY1194um	Mitochondrial fission	0.2512104	104	40	3549.034	1194.06
iPT	HK3513	iPTX3549umY1194um	Cobalamin metabolism	0.2474954	104	40	3549.034	1194.06
iPT	HK3513	iPTX3549umY1194um	Sister chromatid cohesion	0.2472752	104	40	3549.034	1194.06
iPT	HK3513	iPTX3549umY1194um	Degradation of deadenylated mRNA by cytosolic exosome	0.2430799	104	40	3549.034	1194.06
iPT	HK3513	iPTX3549umY1194um	Actin biosynthesis and recycling	0.2396861	104	40	3549.034	1194.06
iPT	HK3513	iPTX3549umY1194um	Lysosomal protein degradation	0.2393535	104	40	3549.034	1194.06
iPT	HK3513	iPTX3549umY1194um	Vesicle tethering at cis-Golgi	0.2384273	104	40	3549.034	1194.06
iPT	HK3513	iPTX3549umY1194um	Dystrophin or utrophin complex-mediated coupling between cytoskeleton and ECM	0.2334288	104	40	3549.034	1194.06
iPT	HK3513	iPTX3549umY1194um	Early endosome dynamics	0.2308374	104	40	3549.034	1194.06
iPT	HK3513	iPTX3549umY1194um	COP9 signalosome-mediated regulation of cullin-RING ubiquitin ligases	0.2296516	104	40	3549.034	1194.06
iPT	HK3513	iPTX3549umY1194um	Quiescence- and senescence-associated cell cycle arrest	0.2295047	104	40	3549.034	1194.06
iPT	HK3513	iPTX3549umY1194um	U2 snRNP-selective component synthesis	0.2215002	104	40	3549.034	1194.06
iPT	HK3513	iPTX3549umY1194um	Cellular xenobiotic uptake and efflux	0.2206006	104	40	3549.034	1194.06
iPT	HK3513	iPTX3549umY1194um	Ceramide biosynthesis	0.2186355	104	40	3549.034	1194.06
iPT	HK3513	iPTX3549umY1194um	Kinetochore-microtubule attachment	0.2175169	104	40	3549.034	1194.06
CTAL	HK3513	CTALX705umY5661um	Polyubiquitination of retrotranslocated misfolded proteins	0.4103231	14	8	705.136	5661.429
CTAL	HK3513	CTALX705umY5661um	U1 and U2 snRNP recruitment and pre-spliceosome assembly	0.3919604	14	8	705.136	5661.429
CTAL	HK3513	CTALX705umY5661um	Regulation of proteasomal proteolysis by signalosome	0.3849796	14	8	705.136	5661.429
CTAL	HK3513	CTALX705umY5661um	Smooth muscle thick myofilament organization and regulation	0.3706864	14	8	705.136	5661.429
CTAL	HK3513	CTALX705umY5661um	Contractile ring assembly and constriction	0.3440401	14	8	705.136	5661.429
CTAL	HK3513	CTALX705umY5661um	COP9 signalosome-mediated regulation of cullin-RING ubiquitin ligases	0.3423312	14	8	705.136	5661.429
CTAL	HK3513	CTALX705umY5661um	NADPH-independent ROS detoxification	0.3160237	14	8	705.136	5661.429
CTAL	HK3513	CTALX705umY5661um	Phenylalanine and tyrosine degradation pathway	0.2772997	14	8	705.136	5661.429
CTAL	HK3513	CTALX705umY5661um	Microtubule assistance of vesicle traffic between Golgi and ER	0.2667656	14	8	705.136	5661.429
CTAL	HK3513	CTALX705umY5661um	Lysine metabolism	0.2645856	14	8	705.136	5661.429
CTAL	HK3513	CTALX705umY5661um	Intrinsic apoptosis pathway	0.259074	14	8	705.136	5661.429
CTAL	HK3513	CTALX705umY5661um	Actin filament capping	0.2451345	14	8	705.136	5661.429
CTAL	HK3513	CTALX705umY5661um	Exosome secretion	0.2337662	14	8	705.136	5661.429
CTAL	HK3513	CTALX705umY5661um	Carrier-mediated zinc transmembrane transport	0.2200149	14	8	705.136	5661.429
CTAL	HK3513	CTALX705umY5661um	Inositol metabolism and transport	0.2195355	14	8	705.136	5661.429
CTAL	HK3513	CTALX705umY5661um	Hedgehog receptor signaling	0.2181582	14	8	705.136	5661.429
CTAL	HK3513	CTALX705umY5661um	Lipid raft dynamics	0.2132344	14	8	705.136	5661.429
CTAL	HK3513	CTALX705umY5661um	U2 snRNP-selective component synthesis	0.2098032	14	8	705.136	5661.429
CTAL	HK3513	CTALX705umY5661um	Translation elongation	0.2092475	14	8	705.136	5661.429
CTAL	HK3513	CTALX705umY5661um	Semaphorin presentation on cell surface	0.2077761	14	8	705.136	5661.429
CTAL	HK3513	CTALX705umY5661um	Striated muscle thin myofilament organization	0.2064317	14	8	705.136	5661.429
CTAL	HK3513	CTALX705umY5661um	Generation of electrochemical gradients by Na-K-ATPase	0.2058114	14	8	705.136	5661.429
CTAL	HK3513	CTALX705umY5661um	Bone morphogenetic protein receptor signaling	0.2002967	14	8	705.136	5661.429
CTAL	HK3513	CTALX705umY5661um	Voltage-gated potassium flux	0.1949555	14	8	705.136	5661.429
CTAL	HK3513	CTALX705umY5661um	Endoplasmic reticulum quality control system	0.1943517	14	8	705.136	5661.429
CTAL	HK3513	CTALX705umY5661um	Recruitment of signaling proteins to the dystrophin-glycoprotein complex	0.1930267	14	8	705.136	5661.429
CTAL	HK3513	CTALX705umY5661um	Malate aspartate shuttle	0.1908012	14	8	705.136	5661.429
CTAL	HK3513	CTALX705umY5661um	Stress fiber assembly, organization and upstream regulation	0.1902928	14	8	705.136	5661.429
CTAL	HK3513	CTALX705umY5661um	Sphingomyelin biosynthesis from ceramide	0.1832344	14	8	705.136	5661.429
CTAL	HK3513	CTALX705umY5661um	Nodal growth differentiation factor receptor signaling	0.1830861	14	8	705.136	5661.429
CNT	HK3513	CNTX4479umY3358um	Vesicle fusion with cis-Golgi	0.5621521	61	51	4478.668	3357.683
CNT	HK3513	CNTX4479umY3358um	Inward rectifier potassium flux	0.502819	61	51	4478.668	3357.683
CNT	HK3513	CNTX4479umY3358um	Chaperone-mediated regulation of steroid nuclear receptors	0.4590094	61	51	4478.668	3357.683
CNT	HK3513	CNTX4479umY3358um	Carrier-mediated chloride transmembrane transport	0.4054513	61	51	4478.668	3357.683
CNT	HK3513	CNTX4479umY3358um	Malate aspartate shuttle	0.3510386	61	51	4478.668	3357.683
CNT	HK3513	CNTX4479umY3358um	Mitochondria-endoplasmic reticulum contact site formation	0.328985	61	51	4478.668	3357.683
CNT	HK3513	CNTX4479umY3358um	Lipid droplet mitochondria interaction	0.3082384	61	51	4478.668	3357.683
CNT	HK3513	CNTX4479umY3358um	Telomere replication support and maintenance	0.3015281	61	51	4478.668	3357.683
CNT	HK3513	CNTX4479umY3358um	Ketone body metabolism and transport	0.2991834	61	51	4478.668	3357.683
CNT	HK3513	CNTX4479umY3358um	Mitochondrial fusion	0.281509	61	51	4478.668	3357.683
CNT	HK3513	CNTX4479umY3358um	Proteolysis of matricellular proteins	0.2718615	61	51	4478.668	3357.683
CNT	HK3513	CNTX4479umY3358um	Lipid droplet biogenesis	0.2669467	61	51	4478.668	3357.683
CNT	HK3513	CNTX4479umY3358um	Basement membrane attachment to cell surface	0.2629561	61	51	4478.668	3357.683
CNT	HK3513	CNTX4479umY3358um	Notch ligand presentation	0.2588744	61	51	4478.668	3357.683
CNT	HK3513	CNTX4479umY3358um	Retinoic acid receptor signaling	0.2559347	61	51	4478.668	3357.683
CNT	HK3513	CNTX4479umY3358um	Nuclear intermediate filaments	0.2553412	61	51	4478.668	3357.683
CNT	HK3513	CNTX4479umY3358um	Microtubule-based anterograde organelle and vesicle transport	0.251206	61	51	4478.668	3357.683
CNT	HK3513	CNTX4479umY3358um	Acyl CoA hydrolysis	0.2511869	61	51	4478.668	3357.683
CNT	HK3513	CNTX4479umY3358um	Phase II biotransformation via gluthatione conjugation	0.2479856	61	51	4478.668	3357.683
CNT	HK3513	CNTX4479umY3358um	Sphingomyelin biosynthesis from ceramide	0.2462908	61	51	4478.668	3357.683
CNT	HK3513	CNTX4479umY3358um	Lysosomal degradation of chondroitin and dermatan sulfate	0.2461424	61	51	4478.668	3357.683
CNT	HK3513	CNTX4479umY3358um	Non-vesicular ceramide transport	0.2451039	61	51	4478.668	3357.683
CNT	HK3513	CNTX4479umY3358um	Biogenesis of mitochondrial-derived vesicles	0.2447257	61	51	4478.668	3357.683
CNT	HK3513	CNTX4479umY3358um	G protein-regulated phospholipase C beta signaling cascade	0.2388645	61	51	4478.668	3357.683
CNT	HK3513	CNTX4479umY3358um	Epidermal growth factor induced EGF receptor signaling	0.2341255	61	51	4478.668	3357.683
CNT	HK3513	CNTX4479umY3358um	Proteolysis of elastic fibers	0.2331106	61	51	4478.668	3357.683
CNT	HK3513	CNTX4479umY3358um	Glutamate and glutamine metabolism	0.2267559	61	51	4478.668	3357.683
CNT	HK3513	CNTX4479umY3358um	Cholesterol-sensitive control of SREBP activation	0.2244807	61	51	4478.668	3357.683
CNT	HK3513	CNTX4479umY3358um	Degradation of pre-mRNA by nuclear exosome	0.2217626	61	51	4478.668	3357.683
CNT	HK3513	CNTX4479umY3358um	PI3 kinase-AKT signaling pathway	0.2200669	61	51	4478.668	3357.683
PTS2	HK3513	PTS2X6372umY5084um	Catecholamine metabolism	0.5439169	27	73	6371.838	5083.609
PTS2	HK3513	PTS2X6372umY5084um	Microtubule assistance of vesicle traffic between Golgi and ER	0.4497033	27	73	6371.838	5083.609
PTS2	HK3513	PTS2X6372umY5084um	Phase I biotransformation via alcohol and aldehyde dehydrogenases	0.442919	27	73	6371.838	5083.609
PTS2	HK3513	PTS2X6372umY5084um	Fusion of late endosomes with lysosomes	0.3950984	27	73	6371.838	5083.609
PTS2	HK3513	PTS2X6372umY5084um	Carrier-mediated sodium transmembrane transport	0.3794471	27	73	6371.838	5083.609
PTS2	HK3513	PTS2X6372umY5084um	Endoplasmic reticulum-golgi contact site formation	0.3790801	27	73	6371.838	5083.609
PTS2	HK3513	PTS2X6372umY5084um	Fructose and mannose metabolism	0.3776129	27	73	6371.838	5083.609
PTS2	HK3513	PTS2X6372umY5084um	Glycolysis and gluconeogenesis	0.350783	27	73	6371.838	5083.609
PTS2	HK3513	PTS2X6372umY5084um	Phenylalanine and tyrosine degradation pathway	0.348368	27	73	6371.838	5083.609
PTS2	HK3513	PTS2X6372umY5084um	Aspartate and arginine metabolism	0.3394913	27	73	6371.838	5083.609
PTS2	HK3513	PTS2X6372umY5084um	Carrier-mediated chloride transmembrane transport	0.3349242	27	73	6371.838	5083.609
PTS2	HK3513	PTS2X6372umY5084um	Phase II biotransformation via glucuronidation	0.3319546	27	73	6371.838	5083.609
PTS2	HK3513	PTS2X6372umY5084um	Cellular urate import and export	0.3247863	27	73	6371.838	5083.609
PTS2	HK3513	PTS2X6372umY5084um	Shuttle-mediated phospholipid transport	0.3204748	27	73	6371.838	5083.609
PTS2	HK3513	PTS2X6372umY5084um	Acyl CoA hydrolysis	0.3198813	27	73	6371.838	5083.609
PTS2	HK3513	PTS2X6372umY5084um	Chaperone-mediated autophagy	0.3006803	27	73	6371.838	5083.609
PTS2	HK3513	PTS2X6372umY5084um	TREX-mediated coupling of splicing and mRNA export	0.298748	27	73	6371.838	5083.609
PTS2	HK3513	PTS2X6372umY5084um	Cardiolipin biosynthesis and remodeling	0.2943048	27	73	6371.838	5083.609
PTS2	HK3513	PTS2X6372umY5084um	Early endocytic vesicle and endosome fusion	0.2768546	27	73	6371.838	5083.609
PTS2	HK3513	PTS2X6372umY5084um	Calcineurin-NFAT signaling pathway	0.2719851	27	73	6371.838	5083.609
PTS2	HK3513	PTS2X6372umY5084um	NADPH-independent ROS detoxification	0.2655786	27	73	6371.838	5083.609
PTS2	HK3513	PTS2X6372umY5084um	Z-disc organization	0.2585034	27	73	6371.838	5083.609
PTS2	HK3513	PTS2X6372umY5084um	Bridge-mediated phospholipid transfer at organelle contact sites	0.2583797	27	73	6371.838	5083.609
PTS2	HK3513	PTS2X6372umY5084um	Pyrimidine biosynthesis and salvage	0.2564983	27	73	6371.838	5083.609
PTS2	HK3513	PTS2X6372umY5084um	Glutathione biosynthesis, regeneration and glutathione-dependent peroxide detoxification	0.2551639	27	73	6371.838	5083.609
PTS2	HK3513	PTS2X6372umY5084um	Phase II biotransformation via gluthatione conjugation	0.2542457	27	73	6371.838	5083.609
PTS2	HK3513	PTS2X6372umY5084um	Clathrin-mediated endosomal vesicle biogenesis for retrograde transport to the TGN	0.2455593	27	73	6371.838	5083.609
PTS2	HK3513	PTS2X6372umY5084um	Proteolysis of matricellular proteins	0.2453927	27	73	6371.838	5083.609
PTS2	HK3513	PTS2X6372umY5084um	Cytosolic protein folding	0.2439985	27	73	6371.838	5083.609
PTS2	HK3513	PTS2X6372umY5084um	Viral RNA-activated RIG-I-like signaling	0.241383	27	73	6371.838	5083.609
PTS3	HK3513	PTS3X1553umY619um	DNA end protection and promotion of NHEJ	0.5071217	115	17	1553.409	618.5007
PTS3	HK3513	PTS3X1553umY619um	Retinoic acid receptor signaling	0.3992582	115	17	1553.409	618.5007
PTS3	HK3513	PTS3X1553umY619um	Plasmalogen biosynthesis	0.3937685	115	17	1553.409	618.5007
PTS3	HK3513	PTS3X1553umY619um	Protein O-linked glycosylation in Golgi Apparatus	0.3687075	115	17	1553.409	618.5007
PTS3	HK3513	PTS3X1553umY619um	Pre-mRNA 3-end-cleavage and polyadenylation	0.3529536	115	17	1553.409	618.5007
PTS3	HK3513	PTS3X1553umY619um	Eukaryotic kinetochore assembly	0.3276438	115	17	1553.409	618.5007
PTS3	HK3513	PTS3X1553umY619um	Hedgehog receptor signaling	0.3270516	115	17	1553.409	618.5007
PTS3	HK3513	PTS3X1553umY619um	Centrosomal subdistal appendage organization for microtubule anchoring	0.324184	115	17	1553.409	618.5007
PTS3	HK3513	PTS3X1553umY619um	Procollagen processing in the ER	0.3085163	115	17	1553.409	618.5007
PTS3	HK3513	PTS3X1553umY619um	Cytosolic Dicer-mediated microRNA and endogenous siRNA processing	0.3076067	115	17	1553.409	618.5007
PTS3	HK3513	PTS3X1553umY619um	Fibroblast growth factor receptor signaling	0.3050445	115	17	1553.409	618.5007
PTS3	HK3513	PTS3X1553umY619um	Activation of pro-MMPs	0.2999381	115	17	1553.409	618.5007
PTS3	HK3513	PTS3X1553umY619um	Interaction of integrin with complement and coagulation factors	0.2962276	115	17	1553.409	618.5007
PTS3	HK3513	PTS3X1553umY619um	Regulation of proteasomal proteolysis by signalosome	0.2942815	115	17	1553.409	618.5007
PTS3	HK3513	PTS3X1553umY619um	Ras signaling pathway	0.282663	115	17	1553.409	618.5007
PTS3	HK3513	PTS3X1553umY619um	Stimulus-dependent and constitutive channel-mediated calcium entry	0.2746291	115	17	1553.409	618.5007
PTS3	HK3513	PTS3X1553umY619um	Okazaki-fragment maturation and DNA synthesis during NER, MMR, BER and HR	0.266543	115	17	1553.409	618.5007
PTS3	HK3513	PTS3X1553umY619um	COP9 signalosome-mediated regulation of cullin-RING ubiquitin ligases	0.2616807	115	17	1553.409	618.5007
PTS3	HK3513	PTS3X1553umY619um	LINC complex-mediated nuclear-cytoskeletal coupling	0.2565282	115	17	1553.409	618.5007
PTS3	HK3513	PTS3X1553umY619um	Lysosomal degradation of chondroitin and dermatan sulfate	0.2486647	115	17	1553.409	618.5007
PTS3	HK3513	PTS3X1553umY619um	Retinoid metabolism and intracellular transport	0.2455773	115	17	1553.409	618.5007
PTS3	HK3513	PTS3X1553umY619um	Classical complement pathway	0.243685	115	17	1553.409	618.5007
PTS3	HK3513	PTS3X1553umY619um	gamma-tubulin ring complex-mediated microtubule nucleation	0.2435017	115	17	1553.409	618.5007
PTS3	HK3513	PTS3X1553umY619um	Branched tryptophan-kynurenine pathway producing NAD and diverse metabolites	0.240383	115	17	1553.409	618.5007
PTS3	HK3513	PTS3X1553umY619um	mRNA storage, translational repression and degradation by cytosolic processing bodies	0.23886	115	17	1553.409	618.5007
PTS3	HK3513	PTS3X1553umY619um	Cellular xenobiotic uptake and efflux	0.2341524	115	17	1553.409	618.5007
PTS3	HK3513	PTS3X1553umY619um	Classical non-homologous end joining DSB repair	0.229404	115	17	1553.409	618.5007
PTS3	HK3513	PTS3X1553umY619um	Degradation of deadenylated mRNA by cytosolic exosome	0.2271715	115	17	1553.409	618.5007
PTS3	HK3513	PTS3X1553umY619um	Cholesterol-sensitive control of SREBP activation	0.2256677	115	17	1553.409	618.5007
PTS3	HK3513	PTS3X1553umY619um	Early endocytic vesicle and endosome tethering	0.220076	115	17	1553.409	618.5007
DCT	HK3513	DCTX304umY3004um	Generation of electrochemical gradients by Na-K-ATPase	0.4792053	67	3	304.3536	3003.608
DCT	HK3513	DCTX304umY3004um	Microtubule depolymerization, severing and catastrophe	0.4513786	67	3	304.3536	3003.608
DCT	HK3513	DCTX304umY3004um	Induction of lysophagy	0.4255193	67	3	304.3536	3003.608
DCT	HK3513	DCTX304umY3004um	mTORC2 signaling pathway	0.4132409	67	3	304.3536	3003.608
DCT	HK3513	DCTX304umY3004um	Hemidesmosome organization	0.3842919	67	3	304.3536	3003.608
DCT	HK3513	DCTX304umY3004um	U1 and U2 snRNP recruitment and pre-spliceosome assembly	0.352752	67	3	304.3536	3003.608
DCT	HK3513	DCTX304umY3004um	Centrosome biogenesis and maturation	0.3479283	67	3	304.3536	3003.608
DCT	HK3513	DCTX304umY3004um	Mitochondrial ATP-synthesis coupled to proton gradient	0.3436296	67	3	304.3536	3003.608
DCT	HK3513	DCTX304umY3004um	Retinoic acid receptor signaling	0.327003	67	3	304.3536	3003.608
DCT	HK3513	DCTX304umY3004um	VDJ recombination	0.3261127	67	3	304.3536	3003.608
DCT	HK3513	DCTX304umY3004um	Stimulus-dependent and constitutive channel-mediated calcium entry	0.3167656	67	3	304.3536	3003.608
DCT	HK3513	DCTX304umY3004um	Step 1 and 2 catalysis during pre-mRNA splicing	0.288179	67	3	304.3536	3003.608
DCT	HK3513	DCTX304umY3004um	Shuttle-mediated phospholipid transport	0.275816	67	3	304.3536	3003.608
DCT	HK3513	DCTX304umY3004um	Alternative end joining DSB repair	0.2743663	67	3	304.3536	3003.608
DCT	HK3513	DCTX304umY3004um	Chaperone-mediated regulation of steroid nuclear receptors	0.2733057	67	3	304.3536	3003.608
DCT	HK3513	DCTX304umY3004um	Induction of aggrephagy	0.271166	67	3	304.3536	3003.608
DCT	HK3513	DCTX304umY3004um	Desmosome organization	0.2697882	67	3	304.3536	3003.608
DCT	HK3513	DCTX304umY3004um	Carrier-mediated chloride transmembrane transport	0.2673666	67	3	304.3536	3003.608
DCT	HK3513	DCTX304umY3004um	Roundabout signaling	0.2646884	67	3	304.3536	3003.608
DCT	HK3513	DCTX304umY3004um	Crosslinking between different cytoskeletal networks and nuclear envelope components	0.2639728	67	3	304.3536	3003.608
DCT	HK3513	DCTX304umY3004um	Ubiquinone biosynthesis from farnesyl pyrophosphate	0.2609378	67	3	304.3536	3003.608
DCT	HK3513	DCTX304umY3004um	Support for large vesicle biogenesis at ER	0.2568249	67	3	304.3536	3003.608
DCT	HK3513	DCTX304umY3004um	Fibroblast growth factor receptor signaling	0.2535608	67	3	304.3536	3003.608
DCT	HK3513	DCTX304umY3004um	Interphase pericentriolar material organization for microtubule nucleation sites	0.2489788	67	3	304.3536	3003.608
DCT	HK3513	DCTX304umY3004um	Telomere replication support and maintenance	0.2452064	67	3	304.3536	3003.608
DCT	HK3513	DCTX304umY3004um	Mitochondria-endoplasmic reticulum contact site formation	0.2406406	67	3	304.3536	3003.608
DCT	HK3513	DCTX304umY3004um	Citric acid cycle	0.2402369	67	3	304.3536	3003.608
DCT	HK3513	DCTX304umY3004um	Ciliary transition zone organization	0.2371737	67	3	304.3536	3003.608
DCT	HK3513	DCTX304umY3004um	Cholesterol-sensitive control of SREBP activation	0.2354599	67	3	304.3536	3003.608
DCT	HK3513	DCTX304umY3004um	Vesicle biogenesis at ER membrane	0.2287096	67	3	304.3536	3003.608
GSStromal	HK3513	GSStromalX1812umY872um	Regulation of G-protein signaling by beta and gamma subunits	0.5784283	110	20	1811.808	871.6265
GSStromal	HK3513	GSStromalX1812umY872um	Condensin-mediated chromosome condensation	0.4958457	110	20	1811.808	871.6265
GSStromal	HK3513	GSStromalX1812umY872um	Biosynthesis of fibril-forming collagen	0.447181	110	20	1811.808	871.6265
GSStromal	HK3513	GSStromalX1812umY872um	G protein regulated RHO signaling cascade	0.3818722	110	20	1811.808	871.6265
GSStromal	HK3513	GSStromalX1812umY872um	Syndecan receptor signaling	0.3608309	110	20	1811.808	871.6265
GSStromal	HK3513	GSStromalX1812umY872um	Cytosolic mRNA decapping and 5' degradation	0.3495362	110	20	1811.808	871.6265
GSStromal	HK3513	GSStromalX1812umY872um	Carrier-mediated chloride transmembrane transport	0.3439389	110	20	1811.808	871.6265
GSStromal	HK3513	GSStromalX1812umY872um	Contractile ring assembly and constriction	0.3384701	110	20	1811.808	871.6265
GSStromal	HK3513	GSStromalX1812umY872um	Bridge-mediated phospholipid transfer at organelle contact sites	0.3177489	110	20	1811.808	871.6265
GSStromal	HK3513	GSStromalX1812umY872um	Inward rectifier potassium flux	0.311276	110	20	1811.808	871.6265
GSStromal	HK3513	GSStromalX1812umY872um	Cholesterol biosynthesis from farnesyl pyrophosphate	0.3021645	110	20	1811.808	871.6265
GSStromal	HK3513	GSStromalX1812umY872um	Bone morphogenetic protein receptor signaling	0.3007419	110	20	1811.808	871.6265
GSStromal	HK3513	GSStromalX1812umY872um	Z-disc organization	0.296846	110	20	1811.808	871.6265
GSStromal	HK3513	GSStromalX1812umY872um	Translation elongation	0.2944093	110	20	1811.808	871.6265
GSStromal	HK3513	GSStromalX1812umY872um	gp130 receptor signaling	0.2891691	110	20	1811.808	871.6265
GSStromal	HK3513	GSStromalX1812umY872um	Basement membrane assembly and organization	0.2813875	110	20	1811.808	871.6265
GSStromal	HK3513	GSStromalX1812umY872um	Catecholamine metabolism	0.2643917	110	20	1811.808	871.6265
GSStromal	HK3513	GSStromalX1812umY872um	Sphingomyelin biosynthesis from ceramide	0.2617211	110	20	1811.808	871.6265
GSStromal	HK3513	GSStromalX1812umY872um	Actin biosynthesis and recycling	0.2537915	110	20	1811.808	871.6265
GSStromal	HK3513	GSStromalX1812umY872um	Tight junction organization	0.2521684	110	20	1811.808	871.6265
GSStromal	HK3513	GSStromalX1812umY872um	Nucleosome assembly	0.2468219	110	20	1811.808	871.6265
GSStromal	HK3513	GSStromalX1812umY872um	Rab1 activation in cis-Golgi vesicle tethering and autophagosome biogenesis	0.2447417	110	20	1811.808	871.6265
GSStromal	HK3513	GSStromalX1812umY872um	Inositol metabolism and transport	0.2379892	110	20	1811.808	871.6265
GSStromal	HK3513	GSStromalX1812umY872um	Pentose phosphate pathway	0.2340327	110	20	1811.808	871.6265
GSStromal	HK3513	GSStromalX1812umY872um	Late endosomal, vesicle and autophagosomal tethering to lysosomes	0.2337662	110	20	1811.808	871.6265
GSStromal	HK3513	GSStromalX1812umY872um	Serine and glycine metabolism	0.2324583	110	20	1811.808	871.6265
GSStromal	HK3513	GSStromalX1812umY872um	Mitochondrial ATP-synthesis coupled to proton gradient	0.22805	110	20	1811.808	871.6265
GSStromal	HK3513	GSStromalX1812umY872um	Farnesyl pyrophosphate biosynthesis in the mevalonate pathway	0.2265132	110	20	1811.808	871.6265
GSStromal	HK3513	GSStromalX1812umY872um	m6A methylation and demethylation of mRNA	0.2238714	110	20	1811.808	871.6265
GSStromal	HK3513	GSStromalX1812umY872um	Notch ligand presentation	0.2128633	110	20	1811.808	871.6265
iPT	HK3513	iPTX4645umY3960um	Retinoic acid receptor signaling	0.4212166	49	53	4645.159	3960.363
iPT	HK3513	iPTX4645umY3960um	Mitochondrial fusion	0.3427334	49	53	4645.159	3960.363
iPT	HK3513	iPTX4645umY3960um	U2 snRNP-selective component synthesis	0.3384701	49	53	4645.159	3960.363
iPT	HK3513	iPTX4645umY3960um	Crosslinking between different cytoskeletal networks and nuclear envelope components	0.2967441	49	53	4645.159	3960.363
iPT	HK3513	iPTX4645umY3960um	Mismatch repair	0.2893175	49	53	4645.159	3960.363
iPT	HK3513	iPTX4645umY3960um	Cellular uptake and efflux of free cholesterol	0.2847181	49	53	4645.159	3960.363
iPT	HK3513	iPTX4645umY3960um	Viral RNA-activated RIG-I-like signaling	0.2830629	49	53	4645.159	3960.363
iPT	HK3513	iPTX4645umY3960um	Antigen presentation via MHC class I molecules	0.2739805	49	53	4645.159	3960.363
iPT	HK3513	iPTX4645umY3960um	Integrator-mediated nuclear snRNA processing	0.2610203	49	53	4645.159	3960.363
iPT	HK3513	iPTX4645umY3960um	Ras signaling pathway	0.260561	49	53	4645.159	3960.363
iPT	HK3513	iPTX4645umY3960um	Endoplasmic reticulum-golgi contact site formation	0.2602374	49	53	4645.159	3960.363
iPT	HK3513	iPTX4645umY3960um	Nonsense-mediated mRNA decay pathway	0.2486065	49	53	4645.159	3960.363
iPT	HK3513	iPTX4645umY3960um	Glutathione biosynthesis, regeneration and glutathione-dependent peroxide detoxification	0.2473717	49	53	4645.159	3960.363
iPT	HK3513	iPTX4645umY3960um	Syndecan receptor signaling	0.24273	49	53	4645.159	3960.363
iPT	HK3513	iPTX4645umY3960um	Kinetochore-microtubule attachment	0.2384018	49	53	4645.159	3960.363
iPT	HK3513	iPTX4645umY3960um	Lysosomal degradation of chondroitin and dermatan sulfate	0.2323442	49	53	4645.159	3960.363
iPT	HK3513	iPTX4645umY3960um	U4-U6-U5 tri-snRNP recruitment and pre-catalytic spliceosome assembly	0.2292389	49	53	4645.159	3960.363
iPT	HK3513	iPTX4645umY3960um	Protein import across and into inner mitochondrial membrane	0.2281886	49	53	4645.159	3960.363
iPT	HK3513	iPTX4645umY3960um	Lipid droplet mitochondria interaction	0.2281658	49	53	4645.159	3960.363
iPT	HK3513	iPTX4645umY3960um	Pyrimidine biosynthesis and salvage	0.2250278	49	53	4645.159	3960.363
iPT	HK3513	iPTX4645umY3960um	mTORC2 signaling pathway	0.223543	49	53	4645.159	3960.363
iPT	HK3513	iPTX4645umY3960um	Branched tryptophan-kynurenine pathway producing NAD and diverse metabolites	0.2141324	49	53	4645.159	3960.363
iPT	HK3513	iPTX4645umY3960um	Phospholipid scrambling across membrane leaflets	0.2134903	49	53	4645.159	3960.363
iPT	HK3513	iPTX4645umY3960um	Catalytic spliceosome activation	0.2127976	49	53	4645.159	3960.363
iPT	HK3513	iPTX4645umY3960um	Endoplasmic and sarcoplasmic calcium import, export and storage	0.2027702	49	53	4645.159	3960.363
iPT	HK3513	iPTX4645umY3960um	Recycling endosome dynamics	0.2020329	49	53	4645.159	3960.363
iPT	HK3513	iPTX4645umY3960um	Catecholamine metabolism	0.1995549	49	53	4645.159	3960.363
iPT	HK3513	iPTX4645umY3960um	Nodal growth differentiation factor receptor signaling	0.1948071	49	53	4645.159	3960.363
iPT	HK3513	iPTX4645umY3960um	Prostanoid synthesis from arachidonic acid	0.1943929	49	53	4645.159	3960.363
iPT	HK3513	iPTX4645umY3960um	Microtubule depolymerization, severing and catastrophe	0.1939079	49	53	4645.159	3960.363
PTS3	HK3513	PTS3X1511umY3920um	Nucleosome disassembly	0.4259644	49	17	1511.221	3920.436
PTS3	HK3513	PTS3X1511umY3920um	HDL synthesis and organization for reverse lipid transport	0.4010386	49	17	1511.221	3920.436
PTS3	HK3513	PTS3X1511umY3920um	Protein O-linked glycosylation in Golgi Apparatus	0.3776129	49	17	1511.221	3920.436
PTS3	HK3513	PTS3X1511umY3920um	Condensin-mediated chromosome condensation	0.3451039	49	17	1511.221	3920.436
PTS3	HK3513	PTS3X1511umY3920um	Cytosolic mRNA decapping and 5' degradation	0.3166358	49	17	1511.221	3920.436
PTS3	HK3513	PTS3X1511umY3920um	Fructose and mannose metabolism	0.3089672	49	17	1511.221	3920.436
PTS3	HK3513	PTS3X1511umY3920um	DNA damage-induced G2-M arrest	0.3038961	49	17	1511.221	3920.436
PTS3	HK3513	PTS3X1511umY3920um	DNA damage-induced G1-S arrest	0.2976721	49	17	1511.221	3920.436
PTS3	HK3513	PTS3X1511umY3920um	Vesicle trafficking involved in biogenesis of lysosome-related organelles	0.2746091	49	17	1511.221	3920.436
PTS3	HK3513	PTS3X1511umY3920um	Extrinsic apoptosis pathway	0.2580453	49	17	1511.221	3920.436
PTS3	HK3513	PTS3X1511umY3920um	Rab1 activation in cis-Golgi vesicle tethering and autophagosome biogenesis	0.253809	49	17	1511.221	3920.436
PTS3	HK3513	PTS3X1511umY3920um	Phase II biotransformation via glucuronidation	0.2536854	49	17	1511.221	3920.436
PTS3	HK3513	PTS3X1511umY3920um	Endoplasmic reticulum tubulus maintenance	0.2494762	49	17	1511.221	3920.436
PTS3	HK3513	PTS3X1511umY3920um	Cytosolic protein acetylation and deacetylation	0.2337791	49	17	1511.221	3920.436
PTS3	HK3513	PTS3X1511umY3920um	Mitochondrial coupling to microtubule transport system	0.2328711	49	17	1511.221	3920.436
PTS3	HK3513	PTS3X1511umY3920um	Cytosolic and nuclear iron-sulfur protein assembly	0.2314333	49	17	1511.221	3920.436
PTS3	HK3513	PTS3X1511umY3920um	Cholesterol biosynthesis from farnesyl pyrophosphate	0.229932	49	17	1511.221	3920.436
PTS3	HK3513	PTS3X1511umY3920um	SMAD signaling cascade	0.2292926	49	17	1511.221	3920.436
PTS3	HK3513	PTS3X1511umY3920um	Transcription by RNA polymerase II	0.2279647	49	17	1511.221	3920.436
PTS3	HK3513	PTS3X1511umY3920um	Classical complement pathway	0.2279181	49	17	1511.221	3920.436
PTS3	HK3513	PTS3X1511umY3920um	Electron transport chain	0.2189196	49	17	1511.221	3920.436
PTS3	HK3513	PTS3X1511umY3920um	Transcriptional control of myofibrillogenesis	0.2173591	49	17	1511.221	3920.436
PTS3	HK3513	PTS3X1511umY3920um	Polyamine biosynthesis and interconversion	0.2159218	49	17	1511.221	3920.436
PTS3	HK3513	PTS3X1511umY3920um	Farnesyl pyrophosphate biosynthesis in the mevalonate pathway	0.2155589	49	17	1511.221	3920.436
PTS3	HK3513	PTS3X1511umY3920um	Channel-mediated chloride transmembrane movement	0.2128633	49	17	1511.221	3920.436
PTS3	HK3513	PTS3X1511umY3920um	Glutathione biosynthesis, regeneration and glutathione-dependent peroxide detoxification	0.2112554	49	17	1511.221	3920.436
PTS3	HK3513	PTS3X1511umY3920um	Vesicle fusion with cis-Golgi	0.2064317	49	17	1511.221	3920.436
PTS3	HK3513	PTS3X1511umY3920um	Intra-golgi vesicle tethering	0.2063535	49	17	1511.221	3920.436
PTS3	HK3513	PTS3X1511umY3920um	Branched tryptophan-kynurenine pathway producing NAD and diverse metabolites	0.2019151	49	17	1511.221	3920.436
PTS3	HK3513	PTS3X1511umY3920um	Biosynthesis of the glycosaminoglycan-protein linkage region	0.1994065	49	17	1511.221	3920.436
iPT	HK3513	iPTX4925umY2513um	Initiation of lipoprotein clearance	0.3814126	78	56	4924.652	2513.177
iPT	HK3513	iPTX4925umY2513um	Cofactor-mediated transcriptional regulation of multiple nuclear receptors	0.3325078	78	56	4924.652	2513.177
iPT	HK3513	iPTX4925umY2513um	Scavenger receptor-mediated initiation of cargo uptake	0.3300632	78	56	4924.652	2513.177
iPT	HK3513	iPTX4925umY2513um	gamma-tubulin ring complex-mediated microtubule nucleation	0.3278871	78	56	4924.652	2513.177
iPT	HK3513	iPTX4925umY2513um	JNK signaling cascade	0.3269553	78	56	4924.652	2513.177
iPT	HK3513	iPTX4925umY2513um	Biosynthesis of fibril-forming collagen	0.3243324	78	56	4924.652	2513.177
iPT	HK3513	iPTX4925umY2513um	Eukaryotic kinetochore assembly	0.3178726	78	56	4924.652	2513.177
iPT	HK3513	iPTX4925umY2513um	Dystrophin or utrophin complex-mediated coupling between cytoskeleton and ECM	0.3056528	78	56	4924.652	2513.177
iPT	HK3513	iPTX4925umY2513um	Protein farnesylation and geranylgeranylation	0.2953618	78	56	4924.652	2513.177
iPT	HK3513	iPTX4925umY2513um	Glutamate and glutamine metabolism	0.2519509	78	56	4924.652	2513.177
iPT	HK3513	iPTX4925umY2513um	Regulation of proteasomal proteolysis by signalosome	0.244987	78	56	4924.652	2513.177
iPT	HK3513	iPTX4925umY2513um	Classical complement pathway	0.2429421	78	56	4924.652	2513.177
iPT	HK3513	iPTX4925umY2513um	Restriction point	0.241126	78	56	4924.652	2513.177
iPT	HK3513	iPTX4925umY2513um	Lysosomal degradation of gangliosides to ceramide	0.2384134	78	56	4924.652	2513.177
iPT	HK3513	iPTX4925umY2513um	m6A methylation and demethylation of mRNA	0.2347557	78	56	4924.652	2513.177
iPT	HK3513	iPTX4925umY2513um	Prostanoid synthesis from arachidonic acid	0.2313405	78	56	4924.652	2513.177
iPT	HK3513	iPTX4925umY2513um	Microtubule-based anterograde organelle and vesicle transport	0.2275819	78	56	4924.652	2513.177
iPT	HK3513	iPTX4925umY2513um	Initiation of RNA polymerase III-mediated 5S rRNA and tRNA transcription	0.2239898	78	56	4924.652	2513.177
iPT	HK3513	iPTX4925umY2513um	Aspartate and arginine metabolism	0.2179725	78	56	4924.652	2513.177
iPT	HK3513	iPTX4925umY2513um	COP9 signalosome-mediated regulation of cullin-RING ubiquitin ligases	0.2178471	78	56	4924.652	2513.177
iPT	HK3513	iPTX4925umY2513um	Phenylalanine and tyrosine degradation pathway	0.215727	78	56	4924.652	2513.177
iPT	HK3513	iPTX4925umY2513um	Endosomal sorting for retrograde clathrin-independent transport to the TGN	0.209733	78	56	4924.652	2513.177
iPT	HK3513	iPTX4925umY2513um	Proteasome assembly	0.2078635	78	56	4924.652	2513.177
iPT	HK3513	iPTX4925umY2513um	p38 signaling cascade	0.2066766	78	56	4924.652	2513.177
iPT	HK3513	iPTX4925umY2513um	Bridge-mediated phospholipid transfer at organelle contact sites	0.2042053	78	56	4924.652	2513.177
iPT	HK3513	iPTX4925umY2513um	Induction of canonical mitophagy	0.1999504	78	56	4924.652	2513.177
iPT	HK3513	iPTX4925umY2513um	Centrosomal subdistal appendage organization for microtubule anchoring	0.1986647	78	56	4924.652	2513.177
iPT	HK3513	iPTX4925umY2513um	Glycogen synthesis and glycogenolysis	0.1921962	78	56	4924.652	2513.177
iPT	HK3513	iPTX4925umY2513um	Biosynthesis of the glycosaminoglycan-protein linkage region	0.1900593	78	56	4924.652	2513.177
iPT	HK3513	iPTX4925umY2513um	Tight junction organization	0.1874092	78	56	4924.652	2513.177
CTAL	HK3513	CTALX661umY2308um	Coenzyme A biosynthesis from pantothenate	0.5686944	81	7	661.4417	2308.266
CTAL	HK3513	CTALX661umY2308um	Nucleosome disassembly	0.5332344	81	7	661.4417	2308.266
CTAL	HK3513	CTALX661umY2308um	Biosynthesis of fibril-forming collagen	0.4869436	81	7	661.4417	2308.266
CTAL	HK3513	CTALX661umY2308um	Retinoic acid receptor signaling	0.3581602	81	7	661.4417	2308.266
CTAL	HK3513	CTALX661umY2308um	Inward rectifier potassium flux	0.3311573	81	7	661.4417	2308.266
CTAL	HK3513	CTALX661umY2308um	Mitochondrial fusion	0.3177489	81	7	661.4417	2308.266
CTAL	HK3513	CTALX661umY2308um	Transmembrane glucose transport	0.2923933	81	7	661.4417	2308.266
CTAL	HK3513	CTALX661umY2308um	Centrosomal subdistal appendage organization for microtubule anchoring	0.2836795	81	7	661.4417	2308.266
CTAL	HK3513	CTALX661umY2308um	Endosomal sorting for retrograde clathrin-independent transport to the TGN	0.2793511	81	7	661.4417	2308.266
CTAL	HK3513	CTALX661umY2308um	Regulation of microtubule nucleation and stabilization at Golgi	0.2765615	81	7	661.4417	2308.266
CTAL	HK3513	CTALX661umY2308um	Induction of aggrephagy	0.2730227	81	7	661.4417	2308.266
CTAL	HK3513	CTALX661umY2308um	Epidermal growth factor induced EGF receptor signaling	0.2659673	81	7	661.4417	2308.266
CTAL	HK3513	CTALX661umY2308um	Inhibition of apoptosis	0.264437	81	7	661.4417	2308.266
CTAL	HK3513	CTALX661umY2308um	Integrin-basement membrane interaction and signaling	0.2613505	81	7	661.4417	2308.266
CTAL	HK3513	CTALX661umY2308um	Nucleosome assembly	0.2584613	81	7	661.4417	2308.266
CTAL	HK3513	CTALX661umY2308um	DNA damage-induced G1-S arrest	0.2575532	81	7	661.4417	2308.266
CTAL	HK3513	CTALX661umY2308um	U2 snRNP-selective component synthesis	0.2528778	81	7	661.4417	2308.266
CTAL	HK3513	CTALX661umY2308um	ER unfolded protein response pathway	0.2473133	81	7	661.4417	2308.266
CTAL	HK3513	CTALX661umY2308um	DNA damage-induced G2-M arrest	0.2461348	81	7	661.4417	2308.266
CTAL	HK3513	CTALX661umY2308um	Phenylalanine and tyrosine degradation pathway	0.2459941	81	7	661.4417	2308.266
CTAL	HK3513	CTALX661umY2308um	Phase II biotransformation via glucuronidation	0.2345954	81	7	661.4417	2308.266
CTAL	HK3513	CTALX661umY2308um	Microtubule plus-end tracking	0.2288611	81	7	661.4417	2308.266
CTAL	HK3513	CTALX661umY2308um	Phospholipid scrambling across membrane leaflets	0.2269594	81	7	661.4417	2308.266
CTAL	HK3513	CTALX661umY2308um	Calcineurin-NFAT signaling pathway	0.2254793	81	7	661.4417	2308.266
CTAL	HK3513	CTALX661umY2308um	Coagulation cascade	0.2249845	81	7	661.4417	2308.266
CTAL	HK3513	CTALX661umY2308um	Transcriptional control of myofibrillogenesis	0.2224036	81	7	661.4417	2308.266
CTAL	HK3513	CTALX661umY2308um	Interaction of integrin with complement and coagulation factors	0.2189239	81	7	661.4417	2308.266
CTAL	HK3513	CTALX661umY2308um	Mitochondrial import and oxidative decarboxylation of pyruvate	0.2168092	81	7	661.4417	2308.266
CTAL	HK3513	CTALX661umY2308um	Chondroitin sulfate and dermatan sulfate chain biosynthesis	0.2133069	81	7	661.4417	2308.266
CTAL	HK3513	CTALX661umY2308um	Semaphorin receptor signaling	0.2116599	81	7	661.4417	2308.266
CTAL	HK3513	CTALX2646umY3685um	Vesicle fusion with cis-Golgi	0.4028448	54	30	2645.767	3684.637
CTAL	HK3513	CTALX2646umY3685um	Neuregulin receptor signaling	0.3502967	54	30	2645.767	3684.637
CTAL	HK3513	CTALX2646umY3685um	DNA end protection and promotion of NHEJ	0.3485163	54	30	2645.767	3684.637
CTAL	HK3513	CTALX2646umY3685um	ER unfolded protein response pathway	0.3384251	54	30	2645.767	3684.637
CTAL	HK3513	CTALX2646umY3685um	Cholesterol-sensitive control of SREBP activation	0.3216617	54	30	2645.767	3684.637
CTAL	HK3513	CTALX2646umY3685um	Non-vesicular ceramide transport	0.3191395	54	30	2645.767	3684.637
CTAL	HK3513	CTALX2646umY3685um	Phenylalanine and tyrosine degradation pathway	0.2909496	54	30	2645.767	3684.637
CTAL	HK3513	CTALX2646umY3685um	U5 snRNP-selective component synthesis	0.2758511	54	30	2645.767	3684.637
CTAL	HK3513	CTALX2646umY3685um	Exosome secretion	0.2677798	54	30	2645.767	3684.637
CTAL	HK3513	CTALX2646umY3685um	Clathrin-mediated endosomal vesicle biogenesis for retrograde transport to the TGN	0.2578224	54	30	2645.767	3684.637
CTAL	HK3513	CTALX2646umY3685um	LINC complex-mediated nuclear-cytoskeletal coupling	0.2566766	54	30	2645.767	3684.637
CTAL	HK3513	CTALX2646umY3685um	Quiescence- and senescence-associated cell cycle arrest	0.2563368	54	30	2645.767	3684.637
CTAL	HK3513	CTALX2646umY3685um	Kinetochore-microtubule attachment	0.2532607	54	30	2645.767	3684.637
CTAL	HK3513	CTALX2646umY3685um	Mitochondrial translation elongation	0.2451453	54	30	2645.767	3684.637
CTAL	HK3513	CTALX2646umY3685um	Classical complement pathway	0.2381542	54	30	2645.767	3684.637
CTAL	HK3513	CTALX2646umY3685um	Chaperone-mediated autophagy	0.2374768	54	30	2645.767	3684.637
CTAL	HK3513	CTALX2646umY3685um	Assembly and maturation of respiratory chain complexes	0.2301753	54	30	2645.767	3684.637
CTAL	HK3513	CTALX2646umY3685um	Regulation of pre-mRNA processing by hnRNPs	0.223386	54	30	2645.767	3684.637
CTAL	HK3513	CTALX2646umY3685um	Procollagen processing in the ER	0.2120055	54	30	2645.767	3684.637
CTAL	HK3513	CTALX2646umY3685um	GPI-anchor synthesis and attachment to protein	0.2042332	54	30	2645.767	3684.637
CTAL	HK3513	CTALX2646umY3685um	Smooth muscle thick myofilament organization and regulation	0.2027211	54	30	2645.767	3684.637
CTAL	HK3513	CTALX2646umY3685um	MYD88-dependent signaling	0.198199	54	30	2645.767	3684.637
CTAL	HK3513	CTALX2646umY3685um	Extrinsic apoptosis pathway	0.1974731	54	30	2645.767	3684.637
CTAL	HK3513	CTALX2646umY3685um	Striated muscle thin myofilament organization	0.1974026	54	30	2645.767	3684.637
CTAL	HK3513	CTALX2646umY3685um	Coenzyme A biosynthesis from pantothenate	0.1952522	54	30	2645.767	3684.637
CTAL	HK3513	CTALX2646umY3685um	Voltage-gated potassium flux	0.1940653	54	30	2645.767	3684.637
CTAL	HK3513	CTALX2646umY3685um	Farnesyl pyrophosphate biosynthesis in the mevalonate pathway	0.192072	54	30	2645.767	3684.637
CTAL	HK3513	CTALX2646umY3685um	Polyubiquitination of retrotranslocated misfolded proteins	0.1872447	54	30	2645.767	3684.637
CTAL	HK3513	CTALX2646umY3685um	Protein N-linked glycosylation in ER	0.1865495	54	30	2645.767	3684.637
CTAL	HK3513	CTALX2646umY3685um	Centrosomal subdistal appendage organization for microtubule anchoring	0.1780415	54	30	2645.767	3684.637
CTAL	HK3513	CTALX3638umY1046um	Support for large vesicle biogenesis at ER	0.4195846	107	41	3637.929	1045.65
CTAL	HK3513	CTALX3638umY1046um	Serine and glycine metabolism	0.34877	107	41	3637.929	1045.65
CTAL	HK3513	CTALX3638umY1046um	Lysosomal degradation of chondroitin and dermatan sulfate	0.3372404	107	41	3637.929	1045.65
CTAL	HK3513	CTALX3638umY1046um	Phosphoglyceride remodelling via Lands cycle	0.3103192	107	41	3637.929	1045.65
CTAL	HK3513	CTALX3638umY1046um	Autophagosome nucleation and elongation	0.2976243	107	41	3637.929	1045.65
CTAL	HK3513	CTALX3638umY1046um	G protein regulated RHO signaling cascade	0.2942876	107	41	3637.929	1045.65
CTAL	HK3513	CTALX3638umY1046um	Cytosolic protein acetylation and deacetylation	0.2935447	107	41	3637.929	1045.65
CTAL	HK3513	CTALX3638umY1046um	Initiation of RNA polymerase III-mediated 5S rRNA and tRNA transcription	0.2932442	107	41	3637.929	1045.65
CTAL	HK3513	CTALX3638umY1046um	Calcineurin-NFAT signaling pathway	0.2906617	107	41	3637.929	1045.65
CTAL	HK3513	CTALX3638umY1046um	Cardiomyocyte pacemaker current generation	0.2779221	107	41	3637.929	1045.65
CTAL	HK3513	CTALX3638umY1046um	DNA end protection and promotion of NHEJ	0.274184	107	41	3637.929	1045.65
CTAL	HK3513	CTALX3638umY1046um	Vesicle fusion with cis-Golgi	0.2733457	107	41	3637.929	1045.65
CTAL	HK3513	CTALX3638umY1046um	Pentose phosphate pathway	0.2679168	107	41	3637.929	1045.65
CTAL	HK3513	CTALX3638umY1046um	Branched tryptophan-kynurenine pathway producing NAD and diverse metabolites	0.2671289	107	41	3637.929	1045.65
CTAL	HK3513	CTALX3638umY1046um	Folate cycle	0.266914	107	41	3637.929	1045.65
CTAL	HK3513	CTALX3638umY1046um	NFkB signaling pathway	0.2640789	107	41	3637.929	1045.65
CTAL	HK3513	CTALX3638umY1046um	Hippo signaling	0.2640402	107	41	3637.929	1045.65
CTAL	HK3513	CTALX3638umY1046um	Excitatory postsynaptic machinery organization	0.253802	107	41	3637.929	1045.65
CTAL	HK3513	CTALX3638umY1046um	Carnitine biosynthesis and transmembrane transport	0.2536854	107	41	3637.929	1045.65
CTAL	HK3513	CTALX3638umY1046um	Biosynthesis of fibril-forming collagen	0.2507418	107	41	3637.929	1045.65
CTAL	HK3513	CTALX3638umY1046um	Transcription repression	0.248329	107	41	3637.929	1045.65
CTAL	HK3513	CTALX3638umY1046um	Mitochondrial fission	0.2438547	107	41	3637.929	1045.65
CTAL	HK3513	CTALX3638umY1046um	Exosome secretion	0.2418058	107	41	3637.929	1045.65
CTAL	HK3513	CTALX3638umY1046um	JNK signaling cascade	0.2367318	107	41	3637.929	1045.65
CTAL	HK3513	CTALX3638umY1046um	Syndecan receptor signaling	0.2335312	107	41	3637.929	1045.65
CTAL	HK3513	CTALX3638umY1046um	Cholesterol-sensitive control of SREBP activation	0.2333828	107	41	3637.929	1045.65
CTAL	HK3513	CTALX3638umY1046um	U4-U6-U5 tri-snRNP recruitment and pre-catalytic spliceosome assembly	0.2307248	107	41	3637.929	1045.65
CTAL	HK3513	CTALX3638umY1046um	Aspartate and arginine metabolism	0.2241924	107	41	3637.929	1045.65
CTAL	HK3513	CTALX3638umY1046um	Lysosomal pH regulation	0.2239161	107	41	3637.929	1045.65
CTAL	HK3513	CTALX3638umY1046um	Carrier-mediated chloride transmembrane transport	0.2234595	107	41	3637.929	1045.65
DCT	HK3513	DCTX2080umY325um	Insulin receptor signaling	0.325816	121	23	2080	324.694
DCT	HK3513	DCTX2080umY325um	gp130 receptor signaling	0.298813	121	23	2080	324.694
DCT	HK3513	DCTX2080umY325um	Phase I biotransformation via alcohol and aldehyde dehydrogenases	0.2954855	121	23	2080	324.694
DCT	HK3513	DCTX2080umY325um	Fructose and mannose metabolism	0.2912802	121	23	2080	324.694
DCT	HK3513	DCTX2080umY325um	Syndecan receptor signaling	0.2823442	121	23	2080	324.694
DCT	HK3513	DCTX2080umY325um	Aspartate and arginine metabolism	0.281749	121	23	2080	324.694
DCT	HK3513	DCTX2080umY325um	Scavenger receptor-mediated initiation of cargo uptake	0.2726124	121	23	2080	324.694
DCT	HK3513	DCTX2080umY325um	Extrinsic apoptosis pathway	0.2654032	121	23	2080	324.694
DCT	HK3513	DCTX2080umY325um	Classical non-homologous end joining DSB repair	0.2649001	121	23	2080	324.694
DCT	HK3513	DCTX2080umY325um	SDSA homologous recombination DSB repair	0.2445104	121	23	2080	324.694
DCT	HK3513	DCTX2080umY325um	Cytosolic mRNA decapping and 5' degradation	0.2397031	121	23	2080	324.694
DCT	HK3513	DCTX2080umY325um	Mitochondria-endoplasmic reticulum contact site formation	0.2353378	121	23	2080	324.694
DCT	HK3513	DCTX2080umY325um	DNA end protection and promotion of NHEJ	0.2305638	121	23	2080	324.694
DCT	HK3513	DCTX2080umY325um	mTORC2 signaling pathway	0.2249463	121	23	2080	324.694
DCT	HK3513	DCTX2080umY325um	Semaphorin receptor signaling	0.2197364	121	23	2080	324.694
DCT	HK3513	DCTX2080umY325um	Microtubule plus-end tracking	0.2164245	121	23	2080	324.694
DCT	HK3513	DCTX2080umY325um	Sphingomyelin biosynthesis from ceramide	0.2158754	121	23	2080	324.694
DCT	HK3513	DCTX2080umY325um	Nucleocytoplasmic protein transport	0.214559	121	23	2080	324.694
DCT	HK3513	DCTX2080umY325um	Cellular uptake and efflux of free cholesterol	0.2087537	121	23	2080	324.694
DCT	HK3513	DCTX2080umY325um	Cytosolic Dicer-mediated microRNA and endogenous siRNA processing	0.2053185	121	23	2080	324.694
DCT	HK3513	DCTX2080umY325um	Vesicle fusion with cis-Golgi	0.2034632	121	23	2080	324.694
DCT	HK3513	DCTX2080umY325um	Centriolar satelites organization	0.2016898	121	23	2080	324.694
DCT	HK3513	DCTX2080umY325um	Carrier-mediated chloride transmembrane transport	0.2013999	121	23	2080	324.694
DCT	HK3513	DCTX2080umY325um	Glutathione biosynthesis, regeneration and glutathione-dependent peroxide detoxification	0.2008658	121	23	2080	324.694
DCT	HK3513	DCTX2080umY325um	Cellular xenobiotic uptake and efflux	0.1999504	121	23	2080	324.694
DCT	HK3513	DCTX2080umY325um	Autophagosome nucleation and elongation	0.1994389	121	23	2080	324.694
DCT	HK3513	DCTX2080umY325um	Mitochondrial import and oxidative decarboxylation of pyruvate	0.1983389	121	23	2080	324.694
DCT	HK3513	DCTX2080umY325um	Fusion of late endosomes with lysosomes	0.195971	121	23	2080	324.694
DCT	HK3513	DCTX2080umY325um	Cytosolic protein acetylation and deacetylation	0.1951461	121	23	2080	324.694
DCT	HK3513	DCTX2080umY325um	Phase II biotransformation via glucuronidation	0.1951426	121	23	2080	324.694
PTS2	HK3513	PTS2X4227umY2604um	Phenylalanine and tyrosine degradation pathway	0.4813056	76	48	4227.049	2604.333
PTS2	HK3513	PTS2X4227umY2604um	Intrinsic apoptosis pathway	0.4302129	76	48	4227.049	2604.333
PTS2	HK3513	PTS2X4227umY2604um	Support for large vesicle biogenesis at ER	0.3867953	76	48	4227.049	2604.333
PTS2	HK3513	PTS2X4227umY2604um	Bone morphogenetic protein receptor signaling	0.3669139	76	48	4227.049	2604.333
PTS2	HK3513	PTS2X4227umY2604um	Malate aspartate shuttle	0.3430267	76	48	4227.049	2604.333
PTS2	HK3513	PTS2X4227umY2604um	Pentose phosphate pathway	0.3127553	76	48	4227.049	2604.333
PTS2	HK3513	PTS2X4227umY2604um	Catecholamine metabolism	0.3091988	76	48	4227.049	2604.333
PTS2	HK3513	PTS2X4227umY2604um	Phase II biotransformation via glucuronidation	0.306077	76	48	4227.049	2604.333
PTS2	HK3513	PTS2X4227umY2604um	Branched tryptophan-kynurenine pathway producing NAD and diverse metabolites	0.2956909	76	48	4227.049	2604.333
PTS2	HK3513	PTS2X4227umY2604um	Regulation of G-protein signaling by beta and gamma subunits	0.2931382	76	48	4227.049	2604.333
PTS2	HK3513	PTS2X4227umY2604um	Acyl CoA hydrolysis	0.2909496	76	48	4227.049	2604.333
PTS2	HK3513	PTS2X4227umY2604um	Inositol metabolism and transport	0.2664121	76	48	4227.049	2604.333
PTS2	HK3513	PTS2X4227umY2604um	NFkB signaling pathway	0.2663061	76	48	4227.049	2604.333
PTS2	HK3513	PTS2X4227umY2604um	HDL synthesis and organization for reverse lipid transport	0.2660237	76	48	4227.049	2604.333
PTS2	HK3513	PTS2X4227umY2604um	Farnesyl pyrophosphate biosynthesis in the mevalonate pathway	0.2578908	76	48	4227.049	2604.333
PTS2	HK3513	PTS2X4227umY2604um	Intercellular bridge abscission	0.2564072	76	48	4227.049	2604.333
PTS2	HK3513	PTS2X4227umY2604um	Eukaryotic kinetochore assembly	0.2561534	76	48	4227.049	2604.333
PTS2	HK3513	PTS2X4227umY2604um	Integrator-mediated nuclear snRNA processing	0.2544164	76	48	4227.049	2604.333
PTS2	HK3513	PTS2X4227umY2604um	Endoplasmic reticulum tubulus maintenance	0.2479892	76	48	4227.049	2604.333
PTS2	HK3513	PTS2X4227umY2604um	Lysosomal degradation of chondroitin and dermatan sulfate	0.2449555	76	48	4227.049	2604.333
PTS2	HK3513	PTS2X4227umY2604um	Induction of lysophagy	0.2412463	76	48	4227.049	2604.333
PTS2	HK3513	PTS2X4227umY2604um	Aspartate and arginine metabolism	0.2390457	76	48	4227.049	2604.333
PTS2	HK3513	PTS2X4227umY2604um	Cellular urate import and export	0.2384244	76	48	4227.049	2604.333
PTS2	HK3513	PTS2X4227umY2604um	MYD88-dependent signaling	0.2350538	76	48	4227.049	2604.333
PTS2	HK3513	PTS2X4227umY2604um	Excitatory postsynaptic machinery organization	0.2331869	76	48	4227.049	2604.333
PTS2	HK3513	PTS2X4227umY2604um	Vesicle biogenesis at cis-Golgi	0.2236695	76	48	4227.049	2604.333
PTS2	HK3513	PTS2X4227umY2604um	Citric acid cycle	0.2074792	76	48	4227.049	2604.333
PTS2	HK3513	PTS2X4227umY2604um	Polyubiquitination of retrotranslocated misfolded proteins	0.2051615	76	48	4227.049	2604.333
PTS2	HK3513	PTS2X4227umY2604um	Vesicle tethering at plasma membrane	0.2005199	76	48	4227.049	2604.333
PTS2	HK3513	PTS2X4227umY2604um	Electron transport chain	0.1996213	76	48	4227.049	2604.333
CTAL	HK3513	CTALX875umY6064um	Insulin receptor signaling	0.3891691	6	10	874.6399	6063.718
CTAL	HK3513	CTALX875umY6064um	Heparin and heparan sulfate chain biosynthesis	0.3435898	6	10	874.6399	6063.718
CTAL	HK3513	CTALX875umY6064um	Bone morphogenetic protein receptor signaling	0.325816	6	10	874.6399	6063.718
CTAL	HK3513	CTALX875umY6064um	Endoplasmic reticulum tubulus maintenance	0.3117945	6	10	874.6399	6063.718
CTAL	HK3513	CTALX875umY6064um	Initiation of miRNA- and siRNA-mediated mRNA silencing	0.2755671	6	10	874.6399	6063.718
CTAL	HK3513	CTALX875umY6064um	Phospholipid scrambling across membrane leaflets	0.2720331	6	10	874.6399	6063.718
CTAL	HK3513	CTALX875umY6064um	Transcriptional control of myofibrillogenesis	0.2637982	6	10	874.6399	6063.718
CTAL	HK3513	CTALX875umY6064um	Degradation of pre-mRNA by nuclear exosome	0.2625941	6	10	874.6399	6063.718
CTAL	HK3513	CTALX875umY6064um	Smooth muscle thick myofilament organization and regulation	0.2570192	6	10	874.6399	6063.718
CTAL	HK3513	CTALX875umY6064um	Degradation of deadenylated mRNA by cytosolic exosome	0.2325803	6	10	874.6399	6063.718
CTAL	HK3513	CTALX875umY6064um	Malate aspartate shuttle	0.2318991	6	10	874.6399	6063.718
CTAL	HK3513	CTALX875umY6064um	SMAD signaling cascade	0.2312016	6	10	874.6399	6063.718
CTAL	HK3513	CTALX875umY6064um	Nucleosome disassembly	0.2305638	6	10	874.6399	6063.718
CTAL	HK3513	CTALX875umY6064um	Actin filament bundling and crosslinking	0.2285019	6	10	874.6399	6063.718
CTAL	HK3513	CTALX875umY6064um	Mitochondrial iron-sulfur protein assembly	0.2200011	6	10	874.6399	6063.718
CTAL	HK3513	CTALX875umY6064um	Transcription by RNA polymerase III	0.2169769	6	10	874.6399	6063.718
CTAL	HK3513	CTALX875umY6064um	Heme synthesis	0.2103748	6	10	874.6399	6063.718
CTAL	HK3513	CTALX875umY6064um	rDNA transcription	0.2047486	6	10	874.6399	6063.718
CTAL	HK3513	CTALX875umY6064um	Metaphase to anaphase transition and spindle assembly checkpoint	0.2018056	6	10	874.6399	6063.718
CTAL	HK3513	CTALX875umY6064um	Induction of ER-phagy	0.1987783	6	10	874.6399	6063.718
CTAL	HK3513	CTALX875umY6064um	Lysosomal pH regulation	0.197548	6	10	874.6399	6063.718
CTAL	HK3513	CTALX875umY6064um	Catecholamine metabolism	0.1973294	6	10	874.6399	6063.718
CTAL	HK3513	CTALX875umY6064um	Tetraspanin-enriched microdomain dynamics	0.196772	6	10	874.6399	6063.718
CTAL	HK3513	CTALX875umY6064um	ERK 1 2 signaling cascade	0.1953638	6	10	874.6399	6063.718
CTAL	HK3513	CTALX875umY6064um	Cytosolic and nuclear iron-sulfur protein assembly	0.1944857	6	10	874.6399	6063.718
CTAL	HK3513	CTALX875umY6064um	SDSA homologous recombination DSB repair	0.1909496	6	10	874.6399	6063.718
CTAL	HK3513	CTALX875umY6064um	Assembly and maturation of respiratory chain complexes	0.1857143	6	10	874.6399	6063.718
CTAL	HK3513	CTALX875umY6064um	Cofactor-mediated transcriptional regulation of multiple nuclear receptors	0.1849926	6	10	874.6399	6063.718
CTAL	HK3513	CTALX875umY6064um	Carnitine biosynthesis and transmembrane transport	0.1810372	6	10	874.6399	6063.718
CTAL	HK3513	CTALX875umY6064um	Cardiomyocyte pacemaker current generation	0.1799629	6	10	874.6399	6063.718
GSStromal	HK3513	GSStromalX395umY2755um	Vesicle fusion with cis-Golgi	0.4531849	72	4	394.7556	2755.003
GSStromal	HK3513	GSStromalX395umY2755um	Bone morphogenetic protein receptor signaling	0.4476261	72	4	394.7556	2755.003
GSStromal	HK3513	GSStromalX395umY2755um	MYD88-dependent signaling	0.3768103	72	4	394.7556	2755.003
GSStromal	HK3513	GSStromalX395umY2755um	Immunoproteasome organization	0.3539889	72	4	394.7556	2755.003
GSStromal	HK3513	GSStromalX395umY2755um	Actin biosynthesis and recycling	0.349772	72	4	394.7556	2755.003
GSStromal	HK3513	GSStromalX395umY2755um	Non-canonical WNT receptor signaling	0.3306396	72	4	394.7556	2755.003
GSStromal	HK3513	GSStromalX395umY2755um	Fibrinolysis	0.3122282	72	4	394.7556	2755.003
GSStromal	HK3513	GSStromalX395umY2755um	Abscission checkpoint	0.2956084	72	4	394.7556	2755.003
GSStromal	HK3513	GSStromalX395umY2755um	Channel-mediated chloride transmembrane movement	0.2894249	72	4	394.7556	2755.003
GSStromal	HK3513	GSStromalX395umY2755um	Vesicle tethering at plasma membrane	0.2872261	72	4	394.7556	2755.003
GSStromal	HK3513	GSStromalX395umY2755um	Lipid raft dynamics	0.285838	72	4	394.7556	2755.003
GSStromal	HK3513	GSStromalX395umY2755um	TREX-2-mediated nuclear mRNA export	0.2832406	72	4	394.7556	2755.003
GSStromal	HK3513	GSStromalX395umY2755um	Retinoic acid receptor signaling	0.279822	72	4	394.7556	2755.003
GSStromal	HK3513	GSStromalX395umY2755um	ERK 1 2 signaling cascade	0.2678195	72	4	394.7556	2755.003
GSStromal	HK3513	GSStromalX395umY2755um	Step 1 and 2 catalysis during pre-mRNA splicing	0.2637444	72	4	394.7556	2755.003
GSStromal	HK3513	GSStromalX395umY2755um	Induction of lysophagy	0.2587537	72	4	394.7556	2755.003
GSStromal	HK3513	GSStromalX395umY2755um	NFkB signaling pathway	0.2552763	72	4	394.7556	2755.003
GSStromal	HK3513	GSStromalX395umY2755um	Intercellular bridge abscission	0.2548373	72	4	394.7556	2755.003
GSStromal	HK3513	GSStromalX395umY2755um	Integrator-mediated nuclear snRNA processing	0.2520224	72	4	394.7556	2755.003
GSStromal	HK3513	GSStromalX395umY2755um	Upstream regulation of lamellipodium dynamics	0.2510341	72	4	394.7556	2755.003
GSStromal	HK3513	GSStromalX395umY2755um	Proteolysis of proteoglycans	0.2482955	72	4	394.7556	2755.003
GSStromal	HK3513	GSStromalX395umY2755um	Polyamine biosynthesis and interconversion	0.2456238	72	4	394.7556	2755.003
GSStromal	HK3513	GSStromalX395umY2755um	Inhibition of apoptosis	0.2402081	72	4	394.7556	2755.003
GSStromal	HK3513	GSStromalX395umY2755um	Microtubule-based anterograde organelle and vesicle transport	0.2301793	72	4	394.7556	2755.003
GSStromal	HK3513	GSStromalX395umY2755um	Ubiquinone biosynthesis from farnesyl pyrophosphate	0.2209014	72	4	394.7556	2755.003
GSStromal	HK3513	GSStromalX395umY2755um	Actin filament severing and depolymerization	0.2200546	72	4	394.7556	2755.003
GSStromal	HK3513	GSStromalX395umY2755um	Regulation of actin dynamics during macropinocytosis	0.2194155	72	4	394.7556	2755.003
GSStromal	HK3513	GSStromalX395umY2755um	Proteolysis of elastic fibers	0.2184749	72	4	394.7556	2755.003
GSStromal	HK3513	GSStromalX395umY2755um	m6A methylation and demethylation of mRNA	0.2163265	72	4	394.7556	2755.003
GSStromal	HK3513	GSStromalX395umY2755um	Canonical deadenylation of cytosolic mRNA by CCR4-NOT complex	0.2110848	72	4	394.7556	2755.003
CTAL	HK3513	CTALX296umY3604um	Phase II biotransformation via glucuronidation	0.3664227	55	3	296.0667	3604.029
CTAL	HK3513	CTALX296umY3604um	Mismatch repair	0.354451	55	3	296.0667	3604.029
CTAL	HK3513	CTALX296umY3604um	Shuttle-mediated phospholipid transport	0.3448071	55	3	296.0667	3604.029
CTAL	HK3513	CTALX296umY3604um	Branched tryptophan-kynurenine pathway producing NAD and diverse metabolites	0.3417533	55	3	296.0667	3604.029
CTAL	HK3513	CTALX296umY3604um	Transcriptional control of myofibrillogenesis	0.3323442	55	3	296.0667	3604.029
CTAL	HK3513	CTALX296umY3604um	Syndecan receptor signaling	0.3313057	55	3	296.0667	3604.029
CTAL	HK3513	CTALX296umY3604um	Pre-mRNA 3-end-cleavage and polyadenylation	0.3188037	55	3	296.0667	3604.029
CTAL	HK3513	CTALX296umY3604um	Roundabout signaling	0.2946588	55	3	296.0667	3604.029
CTAL	HK3513	CTALX296umY3604um	Eukaryotic kinetochore assembly	0.2860853	55	3	296.0667	3604.029
CTAL	HK3513	CTALX296umY3604um	mTORC2 signaling pathway	0.2414562	55	3	296.0667	3604.029
CTAL	HK3513	CTALX296umY3604um	Tight junction organization	0.2387456	55	3	296.0667	3604.029
CTAL	HK3513	CTALX296umY3604um	Polyubiquitination of retrotranslocated misfolded proteins	0.2344968	55	3	296.0667	3604.029
CTAL	HK3513	CTALX296umY3604um	DNA damage-induced G2-M arrest	0.2288188	55	3	296.0667	3604.029
CTAL	HK3513	CTALX296umY3604um	Vesicle trafficking involved in biogenesis of lysosome-related organelles	0.211864	55	3	296.0667	3604.029
CTAL	HK3513	CTALX296umY3604um	Cytosolic protein polyubiquitination	0.2114783	55	3	296.0667	3604.029
CTAL	HK3513	CTALX296umY3604um	TREX-2-mediated nuclear mRNA export	0.2092764	55	3	296.0667	3604.029
CTAL	HK3513	CTALX296umY3604um	Ceramide biosynthesis	0.2078182	55	3	296.0667	3604.029
CTAL	HK3513	CTALX296umY3604um	Pyrimidine biosynthesis and salvage	0.2044189	55	3	296.0667	3604.029
CTAL	HK3513	CTALX296umY3604um	Initiation of RNA polymerase III-mediated 5S rRNA and tRNA transcription	0.2029908	55	3	296.0667	3604.029
CTAL	HK3513	CTALX296umY3604um	Condensin-mediated chromosome condensation	0.2002967	55	3	296.0667	3604.029
CTAL	HK3513	CTALX296umY3604um	Lysosomal pH regulation	0.1981166	55	3	296.0667	3604.029
CTAL	HK3513	CTALX296umY3604um	Inhibition of fibrinolysis	0.1979229	55	3	296.0667	3604.029
CTAL	HK3513	CTALX296umY3604um	Coagulation cascade	0.1978973	55	3	296.0667	3604.029
CTAL	HK3513	CTALX296umY3604um	Microtubule assistance of vesicle traffic between Golgi and ER	0.1976261	55	3	296.0667	3604.029
CTAL	HK3513	CTALX296umY3604um	Vesicle tethering at cis-Golgi	0.1976261	55	3	296.0667	3604.029
CTAL	HK3513	CTALX296umY3604um	HIF-1 receptor signaling pathway	0.1959217	55	3	296.0667	3604.029
CTAL	HK3513	CTALX296umY3604um	Mitochondrial import and oxidative decarboxylation of pyruvate	0.1953638	55	3	296.0667	3604.029
CTAL	HK3513	CTALX296umY3604um	LINC complex-mediated nuclear-cytoskeletal coupling	0.1949555	55	3	296.0667	3604.029
CTAL	HK3513	CTALX296umY3604um	ER unfolded protein response pathway	0.1912808	55	3	296.0667	3604.029
CTAL	HK3513	CTALX296umY3604um	U2 snRNP-selective component synthesis	0.1910509	55	3	296.0667	3604.029
VSMC/Pericyte	HK3513	VSMC/PericyteX850umY1210um	Voltage-gated potassium flux	0.4545994	103	9	849.7793	1209.881
VSMC/Pericyte	HK3513	VSMC/PericyteX850umY1210um	Formin-mediated linear actin filament nucleation and elongation	0.4088377	103	9	849.7793	1209.881
VSMC/Pericyte	HK3513	VSMC/PericyteX850umY1210um	Early endocytic vesicle and endosome fusion	0.3749258	103	9	849.7793	1209.881
VSMC/Pericyte	HK3513	VSMC/PericyteX850umY1210um	Cellular uptake and export of free and transferrin-bound iron	0.3243043	103	9	849.7793	1209.881
VSMC/Pericyte	HK3513	VSMC/PericyteX850umY1210um	Proteasome assembly	0.3142433	103	9	849.7793	1209.881
VSMC/Pericyte	HK3513	VSMC/PericyteX850umY1210um	Malate aspartate shuttle	0.3093472	103	9	849.7793	1209.881
VSMC/Pericyte	HK3513	VSMC/PericyteX850umY1210um	Smooth muscle thick myofilament organization and regulation	0.2975881	103	9	849.7793	1209.881
VSMC/Pericyte	HK3513	VSMC/PericyteX850umY1210um	Extrinsic apoptosis pathway	0.2923077	103	9	849.7793	1209.881
VSMC/Pericyte	HK3513	VSMC/PericyteX850umY1210um	mRNA storage, translational repression and degradation by cytosolic processing bodies	0.2879688	103	9	849.7793	1209.881
VSMC/Pericyte	HK3513	VSMC/PericyteX850umY1210um	Condensin-mediated chromosome condensation	0.2873887	103	9	849.7793	1209.881
VSMC/Pericyte	HK3513	VSMC/PericyteX850umY1210um	Procollagen processing in the ER	0.275745	103	9	849.7793	1209.881
VSMC/Pericyte	HK3513	VSMC/PericyteX850umY1210um	Phosphoglyceride remodelling via Lands cycle	0.2733057	103	9	849.7793	1209.881
VSMC/Pericyte	HK3513	VSMC/PericyteX850umY1210um	Regulation of coagulation cascade	0.2697735	103	9	849.7793	1209.881
VSMC/Pericyte	HK3513	VSMC/PericyteX850umY1210um	Vesicle fusion with plasma membrane	0.2668652	103	9	849.7793	1209.881
VSMC/Pericyte	HK3513	VSMC/PericyteX850umY1210um	Microtubule depolymerization, severing and catastrophe	0.2624236	103	9	849.7793	1209.881
VSMC/Pericyte	HK3513	VSMC/PericyteX850umY1210um	Calcineurin-NFAT signaling pathway	0.2566481	103	9	849.7793	1209.881
VSMC/Pericyte	HK3513	VSMC/PericyteX850umY1210um	Mother and daughter centriole organization around microtubule triplets	0.2565244	103	9	849.7793	1209.881
VSMC/Pericyte	HK3513	VSMC/PericyteX850umY1210um	U4-U6 di-snRNP-selective component synthesis	0.2559848	103	9	849.7793	1209.881
VSMC/Pericyte	HK3513	VSMC/PericyteX850umY1210um	Z-disc organization	0.2554113	103	9	849.7793	1209.881
VSMC/Pericyte	HK3513	VSMC/PericyteX850umY1210um	Lysosomal degradation of chondroitin and dermatan sulfate	0.2545994	103	9	849.7793	1209.881
VSMC/Pericyte	HK3513	VSMC/PericyteX850umY1210um	Regulation of actin dynamics during macropinocytosis	0.2500413	103	9	849.7793	1209.881
VSMC/Pericyte	HK3513	VSMC/PericyteX850umY1210um	Plasmalogen biosynthesis	0.2416914	103	9	849.7793	1209.881
VSMC/Pericyte	HK3513	VSMC/PericyteX850umY1210um	Ceramide biosynthesis	0.2296818	103	9	849.7793	1209.881
VSMC/Pericyte	HK3513	VSMC/PericyteX850umY1210um	Initiation of RNA polymerase III-mediated 5S rRNA and tRNA transcription	0.2285502	103	9	849.7793	1209.881
VSMC/Pericyte	HK3513	VSMC/PericyteX850umY1210um	Coenzyme A biosynthesis from pantothenate	0.2256677	103	9	849.7793	1209.881
VSMC/Pericyte	HK3513	VSMC/PericyteX850umY1210um	Smooth muscle thin myofilament organization	0.2211817	103	9	849.7793	1209.881
VSMC/Pericyte	HK3513	VSMC/PericyteX850umY1210um	Initiation of phagocytosis via Ig receptors	0.2208189	103	9	849.7793	1209.881
VSMC/Pericyte	HK3513	VSMC/PericyteX850umY1210um	ERK 1 2 signaling cascade	0.2183587	103	9	849.7793	1209.881
VSMC/Pericyte	HK3513	VSMC/PericyteX850umY1210um	Cholesterol-sensitive control of SREBP activation	0.2090504	103	9	849.7793	1209.881
VSMC/Pericyte	HK3513	VSMC/PericyteX850umY1210um	Intercellular bridge and midbody assembly and organization	0.2083996	103	9	849.7793	1209.881
PTS3	HK3513	PTS3X4238umY1703um	Folate cycle	0.3997033	94	48	4238.35	1703.325
PTS3	HK3513	PTS3X4238umY1703um	Retinoic acid receptor signaling	0.3366469	94	48	4238.35	1703.325
PTS3	HK3513	PTS3X4238umY1703um	Aspartate and arginine metabolism	0.32241	94	48	4238.35	1703.325
PTS3	HK3513	PTS3X4238umY1703um	Mitochondrial translation elongation	0.3168831	94	48	4238.35	1703.325
PTS3	HK3513	PTS3X4238umY1703um	Non-vesicular ceramide transport	0.3097923	94	48	4238.35	1703.325
PTS3	HK3513	PTS3X4238umY1703um	Carnitine biosynthesis and transmembrane transport	0.3050164	94	48	4238.35	1703.325
PTS3	HK3513	PTS3X4238umY1703um	Induction of ER-phagy	0.2936272	94	48	4238.35	1703.325
PTS3	HK3513	PTS3X4238umY1703um	Classical complement pathway	0.2861978	94	48	4238.35	1703.325
PTS3	HK3513	PTS3X4238umY1703um	Induction of aggrephagy	0.2793353	94	48	4238.35	1703.325
PTS3	HK3513	PTS3X4238umY1703um	Endogenous control of complement activity	0.2785405	94	48	4238.35	1703.325
PTS3	HK3513	PTS3X4238umY1703um	Microtubule depolymerization, severing and catastrophe	0.2771174	94	48	4238.35	1703.325
PTS3	HK3513	PTS3X4238umY1703um	NADPH-independent ROS detoxification	0.2744807	94	48	4238.35	1703.325
PTS3	HK3513	PTS3X4238umY1703um	Cardiolipin biosynthesis and remodeling	0.2743663	94	48	4238.35	1703.325
PTS3	HK3513	PTS3X4238umY1703um	Mammalian circadian clock oscillation	0.2699356	94	48	4238.35	1703.325
PTS3	HK3513	PTS3X4238umY1703um	Protein import across and into outer mitochondrial membrane	0.2693578	94	48	4238.35	1703.325
PTS3	HK3513	PTS3X4238umY1703um	U4-U6-U5 tri-snRNP recruitment and pre-catalytic spliceosome assembly	0.262176	94	48	4238.35	1703.325
PTS3	HK3513	PTS3X4238umY1703um	Plasmalogen biosynthesis	0.2586053	94	48	4238.35	1703.325
PTS3	HK3513	PTS3X4238umY1703um	Nuclear intermediate filaments	0.2563798	94	48	4238.35	1703.325
PTS3	HK3513	PTS3X4238umY1703um	Phase II biotransformation via glucuronidation	0.2520946	94	48	4238.35	1703.325
PTS3	HK3513	PTS3X4238umY1703um	Nonsense-mediated mRNA decay pathway	0.2471943	94	48	4238.35	1703.325
PTS3	HK3513	PTS3X4238umY1703um	Cardiomyocyte pacemaker current generation	0.2450216	94	48	4238.35	1703.325
PTS3	HK3513	PTS3X4238umY1703um	Upstream regulation of lamellipodium dynamics	0.2442465	94	48	4238.35	1703.325
PTS3	HK3513	PTS3X4238umY1703um	Farnesyl pyrophosphate biosynthesis in the mevalonate pathway	0.2413665	94	48	4238.35	1703.325
PTS3	HK3513	PTS3X4238umY1703um	Cellular urate import and export	0.2388703	94	48	4238.35	1703.325
PTS3	HK3513	PTS3X4238umY1703um	Endoplasmic reticulum tubulus maintenance	0.2279824	94	48	4238.35	1703.325
PTS3	HK3513	PTS3X4238umY1703um	Proteasomal core organization	0.227514	94	48	4238.35	1703.325
PTS3	HK3513	PTS3X4238umY1703um	Regulation of G-protein signaling by beta and gamma subunits	0.2269594	94	48	4238.35	1703.325
PTS3	HK3513	PTS3X4238umY1703um	Mother and daughter centriole organization around microtubule triplets	0.2265925	94	48	4238.35	1703.325
PTS3	HK3513	PTS3X4238umY1703um	Epidermal growth factor induced EGF receptor signaling	0.2264203	94	48	4238.35	1703.325
PTS3	HK3513	PTS3X4238umY1703um	Fusion of autophagosomes with lysosomes	0.2258871	94	48	4238.35	1703.325
PTS3	HK3513	PTS3X3344umY3593um	Transcription by RNA polymerase II	0.3789492	56	38	3344.123	3593.482
PTS3	HK3513	PTS3X3344umY3593um	Cellular uptake and efflux of free cholesterol	0.3428783	56	38	3344.123	3593.482
PTS3	HK3513	PTS3X3344umY3593um	Endoplasmic reticulum contact site-mediated cholesterol transfer	0.3353138	56	38	3344.123	3593.482
PTS3	HK3513	PTS3X3344umY3593um	Coagulation cascade	0.3166358	56	38	3344.123	3593.482
PTS3	HK3513	PTS3X3344umY3593um	Phase I biotransformation via alcohol and aldehyde dehydrogenases	0.3038961	56	38	3344.123	3593.482
PTS3	HK3513	PTS3X3344umY3593um	Inward rectifier potassium flux	0.2913947	56	38	3344.123	3593.482
PTS3	HK3513	PTS3X3344umY3593um	Proteolysis of elastic fibers	0.2901686	56	38	3344.123	3593.482
PTS3	HK3513	PTS3X3344umY3593um	Hedgehog receptor signaling	0.2860193	56	38	3344.123	3593.482
PTS3	HK3513	PTS3X3344umY3593um	Proteolysis of basement membrane	0.2848658	56	38	3344.123	3593.482
PTS3	HK3513	PTS3X3344umY3593um	Proteolysis of fibril-forming collagen	0.2848658	56	38	3344.123	3593.482
PTS3	HK3513	PTS3X3344umY3593um	Prostanoid synthesis from arachidonic acid	0.2779428	56	38	3344.123	3593.482
PTS3	HK3513	PTS3X3344umY3593um	Endoplasmic reticulum-endosome and lysosome contact site formation	0.2771786	56	38	3344.123	3593.482
PTS3	HK3513	PTS3X3344umY3593um	Cardiomyocyte pacemaker current generation	0.2533086	56	38	3344.123	3593.482
PTS3	HK3513	PTS3X3344umY3593um	Restriction point	0.2527654	56	38	3344.123	3593.482
PTS3	HK3513	PTS3X3344umY3593um	Extrinsic apoptosis pathway	0.2507618	56	38	3344.123	3593.482
PTS3	HK3513	PTS3X3344umY3593um	Chaperone-mediated regulation of steroid nuclear receptors	0.2405345	56	38	3344.123	3593.482
PTS3	HK3513	PTS3X3344umY3593um	Lysosomal protein degradation	0.2318571	56	38	3344.123	3593.482
PTS3	HK3513	PTS3X3344umY3593um	Protein palmitoylation	0.2268063	56	38	3344.123	3593.482
PTS3	HK3513	PTS3X3344umY3593um	Telomere replication support and maintenance	0.2252868	56	38	3344.123	3593.482
PTS3	HK3513	PTS3X3344umY3593um	Lipid droplet biogenesis	0.2231379	56	38	3344.123	3593.482
PTS3	HK3513	PTS3X3344umY3593um	Catabolism of branched-chain amino acids	0.2185211	56	38	3344.123	3593.482
PTS3	HK3513	PTS3X3344umY3593um	Lysosomal pH regulation	0.2168799	56	38	3344.123	3593.482
PTS3	HK3513	PTS3X3344umY3593um	Phase II biotransformation via glucuronidation	0.2162478	56	38	3344.123	3593.482
PTS3	HK3513	PTS3X3344umY3593um	Proteolysis of fibronectin	0.2150811	56	38	3344.123	3593.482
PTS3	HK3513	PTS3X3344umY3593um	NADPH-independent ROS detoxification	0.2139466	56	38	3344.123	3593.482
PTS3	HK3513	PTS3X3344umY3593um	Microtubule assistance of vesicle traffic between Golgi and ER	0.2126113	56	38	3344.123	3593.482
PTS3	HK3513	PTS3X3344umY3593um	Lipid droplet mitochondria interaction	0.2104177	56	38	3344.123	3593.482
PTS3	HK3513	PTS3X3344umY3593um	Mitochondrial ATP-synthesis coupled to proton gradient	0.2075025	56	38	3344.123	3593.482
PTS3	HK3513	PTS3X3344umY3593um	Glycerol-3-phosphate pathway	0.2021629	56	38	3344.123	3593.482
PTS3	HK3513	PTS3X3344umY3593um	Catecholamine metabolism	0.197181	56	38	3344.123	3593.482
CNT	HK3513	CNTX3838umY5802um	Carrier-mediated bicarbonate transmembrane transport	0.5271073	12	44	3837.567	5801.552
CNT	HK3513	CNTX3838umY5802um	Lysosomal pH regulation	0.4753731	12	44	3837.567	5801.552
CNT	HK3513	CNTX3838umY5802um	Support for large vesicle biogenesis at ER	0.4507418	12	44	3837.567	5801.552
CNT	HK3513	CNTX3838umY5802um	Nuclear intermediate filaments	0.4142433	12	44	3837.567	5801.552
CNT	HK3513	CNTX3838umY5802um	Pyrimidine biosynthesis and salvage	0.3727256	12	44	3837.567	5801.552
CNT	HK3513	CNTX3838umY5802um	Antigen presentation via MHC class I molecules	0.3650322	12	44	3837.567	5801.552
CNT	HK3513	CNTX3838umY5802um	Proline metabolism	0.3543027	12	44	3837.567	5801.552
CNT	HK3513	CNTX3838umY5802um	MICOS-dependent maintenance of mitochondrial cristae architecture	0.3245006	12	44	3837.567	5801.552
CNT	HK3513	CNTX3838umY5802um	Generation of electrochemical gradients by Na-K-ATPase	0.3066283	12	44	3837.567	5801.552
CNT	HK3513	CNTX3838umY5802um	Replication stress-induced slowing of S-phase progression	0.2955258	12	44	3837.567	5801.552
CNT	HK3513	CNTX3838umY5802um	Phase I biotransformation via alcohol and aldehyde dehydrogenases	0.2926407	12	44	3837.567	5801.552
CNT	HK3513	CNTX3838umY5802um	Basement membrane attachment to cell surface	0.2911565	12	44	3837.567	5801.552
CNT	HK3513	CNTX3838umY5802um	Carrier-mediated chloride transmembrane transport	0.2885778	12	44	3837.567	5801.552
CNT	HK3513	CNTX3838umY5802um	Microtubule plus-end tracking	0.2863805	12	44	3837.567	5801.552
CNT	HK3513	CNTX3838umY5802um	Semaphorin presentation on cell surface	0.2775301	12	44	3837.567	5801.552
CNT	HK3513	CNTX3838umY5802um	Insulin receptor signaling	0.2753709	12	44	3837.567	5801.552
CNT	HK3513	CNTX3838umY5802um	LINC complex-mediated nuclear-cytoskeletal coupling	0.2722552	12	44	3837.567	5801.552
CNT	HK3513	CNTX3838umY5802um	Plasmalogen biosynthesis	0.2599407	12	44	3837.567	5801.552
CNT	HK3513	CNTX3838umY5802um	Vesicle tethering at Trans-Golgi Network	0.2592833	12	44	3837.567	5801.552
CNT	HK3513	CNTX3838umY5802um	Regulation of microtubule nucleation and stabilization at Golgi	0.2586271	12	44	3837.567	5801.552
CNT	HK3513	CNTX3838umY5802um	Glycogen synthesis and glycogenolysis	0.2524712	12	44	3837.567	5801.552
CNT	HK3513	CNTX3838umY5802um	Ketone body metabolism and transport	0.249125	12	44	3837.567	5801.552
CNT	HK3513	CNTX3838umY5802um	Vesicle biogenesis at ER membrane	0.246622	12	44	3837.567	5801.552
CNT	HK3513	CNTX3838umY5802um	Biosynthesis and Golgi import of UDP-activated sugars for glycan synthesis	0.2415387	12	44	3837.567	5801.552
CNT	HK3513	CNTX3838umY5802um	Regulation of coagulation cascade	0.2403453	12	44	3837.567	5801.552
CNT	HK3513	CNTX3838umY5802um	Initiation of phagocytosis of apoptotic cells	0.2341332	12	44	3837.567	5801.552
CNT	HK3513	CNTX3838umY5802um	Notch ligand presentation	0.2217687	12	44	3837.567	5801.552
CNT	HK3513	CNTX3838umY5802um	Aspartate and arginine metabolism	0.2198292	12	44	3837.567	5801.552
CNT	HK3513	CNTX3838umY5802um	Endoplasmic and sarcoplasmic calcium import, export and storage	0.2196897	12	44	3837.567	5801.552
CNT	HK3513	CNTX3838umY5802um	Cardiomyocyte pacemaker current generation	0.2195424	12	44	3837.567	5801.552
CTAL	HK3513	CTALX3683umY4299um	Integrin costamere-mediated coupling between cytoskeleton and ECM	0.3345	42	42	3683.13	4298.618
CTAL	HK3513	CTALX3683umY4299um	gp130 receptor signaling	0.3321958	42	42	3683.13	4298.618
CTAL	HK3513	CTALX3683umY4299um	Acyl CoA hydrolysis	0.2997033	42	42	3683.13	4298.618
CTAL	HK3513	CTALX3683umY4299um	Neuregulin receptor signaling	0.2922849	42	42	3683.13	4298.618
CTAL	HK3513	CTALX3683umY4299um	Cardiolipin biosynthesis and remodeling	0.2883657	42	42	3683.13	4298.618
CTAL	HK3513	CTALX3683umY4299um	Nucleosome disassembly	0.284273	42	42	3683.13	4298.618
CTAL	HK3513	CTALX3683umY4299um	Integrin-basement membrane interaction and signaling	0.2809972	42	42	3683.13	4298.618
CTAL	HK3513	CTALX3683umY4299um	Vesicle fusion with cis-Golgi	0.2445269	42	42	3683.13	4298.618
CTAL	HK3513	CTALX3683umY4299um	Fibrinolysis	0.2443525	42	42	3683.13	4298.618
CTAL	HK3513	CTALX3683umY4299um	Centriole duplication	0.2410256	42	42	3683.13	4298.618
CTAL	HK3513	CTALX3683umY4299um	Clathrin-mediated endosomal vesicle biogenesis for retrograde transport to the TGN	0.23835	42	42	3683.13	4298.618
CTAL	HK3513	CTALX3683umY4299um	Nonsense-mediated mRNA decay pathway	0.2361947	42	42	3683.13	4298.618
CTAL	HK3513	CTALX3683umY4299um	Pyrimidine biosynthesis and salvage	0.2265132	42	42	3683.13	4298.618
CTAL	HK3513	CTALX3683umY4299um	Clathrin-mediated vesicle traffic from TGN to endosomal lysosomal system	0.223728	42	42	3683.13	4298.618
CTAL	HK3513	CTALX3683umY4299um	Semaphorin presentation on cell surface	0.2199108	42	42	3683.13	4298.618
CTAL	HK3513	CTALX3683umY4299um	Mitochondrial translation elongation	0.2176871	42	42	3683.13	4298.618
CTAL	HK3513	CTALX3683umY4299um	Microtubule-based retrograde vesicle and organelle transport	0.2174732	42	42	3683.13	4298.618
CTAL	HK3513	CTALX3683umY4299um	Mitochondrial ATP-synthesis coupled to proton gradient	0.2166272	42	42	3683.13	4298.618
CTAL	HK3513	CTALX3683umY4299um	Translation elongation	0.2124086	42	42	3683.13	4298.618
CTAL	HK3513	CTALX3683umY4299um	Quiescence- and senescence-associated cell cycle arrest	0.2044756	42	42	3683.13	4298.618
CTAL	HK3513	CTALX3683umY4299um	Extrinsic apoptosis pathway	0.2033445	42	42	3683.13	4298.618
CTAL	HK3513	CTALX3683umY4299um	Hemidesmosome organization	0.2032158	42	42	3683.13	4298.618
CTAL	HK3513	CTALX3683umY4299um	Regulation of nuclear and cytoplasmic mRNA fate by the exon junction complex	0.2010661	42	42	3683.13	4298.618
CTAL	HK3513	CTALX3683umY4299um	Intercellular bridge and midbody assembly and organization	0.1991728	42	42	3683.13	4298.618
CTAL	HK3513	CTALX3683umY4299um	GPI-anchor synthesis and attachment to protein	0.198199	42	42	3683.13	4298.618
CTAL	HK3513	CTALX3683umY4299um	Chromatin organization by Polycomb repressive complexes	0.1976305	42	42	3683.13	4298.618
CTAL	HK3513	CTALX3683umY4299um	Chondroitin sulfate and dermatan sulfate chain biosynthesis	0.1944032	42	42	3683.13	4298.618
CTAL	HK3513	CTALX3683umY4299um	Co-translational ER protein import and insertion into ER membrane	0.194227	42	42	3683.13	4298.618
CTAL	HK3513	CTALX3683umY4299um	Voltage-gated potassium flux	0.1936202	42	42	3683.13	4298.618
CTAL	HK3513	CTALX3683umY4299um	Condensin-mediated chromosome condensation	0.1933234	42	42	3683.13	4298.618
CTAL	HK3513	CTALX1135umY6117um	Cytosolic mRNA decapping and 5' degradation	0.4232529	5	13	1134.546	6117.206
CTAL	HK3513	CTALX1135umY6117um	Insulin receptor signaling	0.3725519	5	13	1134.546	6117.206
CTAL	HK3513	CTALX1135umY6117um	NADPH-independent ROS detoxification	0.3511869	5	13	1134.546	6117.206
CTAL	HK3513	CTALX1135umY6117um	Classical non-homologous end joining DSB repair	0.3034506	5	13	1134.546	6117.206
CTAL	HK3513	CTALX1135umY6117um	Restriction point	0.2977547	5	13	1134.546	6117.206
CTAL	HK3513	CTALX1135umY6117um	Cardiomyocyte pacemaker current generation	0.2691404	5	13	1134.546	6117.206
CTAL	HK3513	CTALX1135umY6117um	Metaphase to anaphase transition and spindle assembly checkpoint	0.268522	5	13	1134.546	6117.206
CTAL	HK3513	CTALX1135umY6117um	Cofactor-mediated transcriptional regulation of multiple nuclear receptors	0.2600297	5	13	1134.546	6117.206
CTAL	HK3513	CTALX1135umY6117um	Crosslinking between different cytoskeletal networks and nuclear envelope components	0.2475342	5	13	1134.546	6117.206
CTAL	HK3513	CTALX1135umY6117um	Syndecan receptor signaling	0.238724	5	13	1134.546	6117.206
CTAL	HK3513	CTALX1135umY6117um	Desmosome organization	0.2379784	5	13	1134.546	6117.206
CTAL	HK3513	CTALX1135umY6117um	Fatty acid activation	0.223783	5	13	1134.546	6117.206
CTAL	HK3513	CTALX1135umY6117um	Early endocytic vesicle and endosome tethering	0.2216444	5	13	1134.546	6117.206
CTAL	HK3513	CTALX1135umY6117um	Kinetochore-microtubule attachment	0.220076	5	13	1134.546	6117.206
CTAL	HK3513	CTALX1135umY6117um	Nodal growth differentiation factor receptor signaling	0.2186944	5	13	1134.546	6117.206
CTAL	HK3513	CTALX1135umY6117um	Nuclear intermediate filaments	0.2090504	5	13	1134.546	6117.206
CTAL	HK3513	CTALX1135umY6117um	Regulation of proteasomal proteolysis by signalosome	0.204326	5	13	1134.546	6117.206
CTAL	HK3513	CTALX1135umY6117um	Mitochondria-endoplasmic reticulum contact site formation	0.2009757	5	13	1134.546	6117.206
CTAL	HK3513	CTALX1135umY6117um	Phospholipid translocation from outer to inner membrane leaflets	0.1967298	5	13	1134.546	6117.206
CTAL	HK3513	CTALX1135umY6117um	Hemidesmosome organization	0.1954236	5	13	1134.546	6117.206
CTAL	HK3513	CTALX1135umY6117um	Fibroblast growth factor receptor signaling	0.1946588	5	13	1134.546	6117.206
CTAL	HK3513	CTALX1135umY6117um	Microtubule plus-end tracking	0.1944576	5	13	1134.546	6117.206
CTAL	HK3513	CTALX1135umY6117um	Epidermal growth factor induced EGF receptor signaling	0.1933717	5	13	1134.546	6117.206
CTAL	HK3513	CTALX1135umY6117um	Transcription initiation by general transcription factors	0.1907897	5	13	1134.546	6117.206
CTAL	HK3513	CTALX1135umY6117um	Prostanoid synthesis from arachidonic acid	0.189844	5	13	1134.546	6117.206
CTAL	HK3513	CTALX1135umY6117um	SDSA homologous recombination DSB repair	0.1884273	5	13	1134.546	6117.206
CTAL	HK3513	CTALX1135umY6117um	MICOS-dependent maintenance of mitochondrial cristae architecture	0.1879643	5	13	1134.546	6117.206
CTAL	HK3513	CTALX1135umY6117um	Vesicle fusion with plasma membrane	0.1872921	5	13	1134.546	6117.206
CTAL	HK3513	CTALX1135umY6117um	Proteasome assembly	0.1866469	5	13	1134.546	6117.206
CTAL	HK3513	CTALX1135umY6117um	Actin filament bundling and crosslinking	0.1865065	5	13	1134.546	6117.206
PTS1	HK3513	PTS1X2667umY2084um	Microtubule plus-end tracking	0.3797905	86	30	2666.861	2083.767
PTS1	HK3513	PTS1X2667umY2084um	Voltage-gated potassium flux	0.3586054	86	30	2666.861	2083.767
PTS1	HK3513	PTS1X2667umY2084um	NADPH-independent ROS detoxification	0.3345697	86	30	2666.861	2083.767
PTS1	HK3513	PTS1X2667umY2084um	GPCR desensitization and endocytic adaptor recruitment	0.3014837	86	30	2666.861	2083.767
PTS1	HK3513	PTS1X2667umY2084um	Support for large vesicle biogenesis at ER	0.2976261	86	30	2666.861	2083.767
PTS1	HK3513	PTS1X2667umY2084um	TREX-mediated coupling of splicing and mRNA export	0.2865997	86	30	2666.861	2083.767
PTS1	HK3513	PTS1X2667umY2084um	Pentose phosphate pathway	0.2748793	86	30	2666.861	2083.767
PTS1	HK3513	PTS1X2667umY2084um	Glutathione biosynthesis, regeneration and glutathione-dependent peroxide detoxification	0.2680272	86	30	2666.861	2083.767
PTS1	HK3513	PTS1X2667umY2084um	Endoplasmic reticulum-golgi contact site formation	0.2627597	86	30	2666.861	2083.767
PTS1	HK3513	PTS1X2667umY2084um	HIF-1 receptor signaling pathway	0.2622412	86	30	2666.861	2083.767
PTS1	HK3513	PTS1X2667umY2084um	Catecholamine metabolism	0.2568249	86	30	2666.861	2083.767
PTS1	HK3513	PTS1X2667umY2084um	Phase II biotransformation via glucuronidation	0.2487008	86	30	2666.861	2083.767
PTS1	HK3513	PTS1X2667umY2084um	Fusion of late endosomes with lysosomes	0.2485147	86	30	2666.861	2083.767
PTS1	HK3513	PTS1X2667umY2084um	Z-disc organization	0.2461348	86	30	2666.861	2083.767
PTS1	HK3513	PTS1X2667umY2084um	Late endosomal, vesicle and autophagosomal tethering to lysosomes	0.2457638	86	30	2666.861	2083.767
PTS1	HK3513	PTS1X2667umY2084um	Ketone body metabolism and transport	0.2431859	86	30	2666.861	2083.767
PTS1	HK3513	PTS1X2667umY2084um	Mitochondria-endoplasmic reticulum contact site formation	0.2421254	86	30	2666.861	2083.767
PTS1	HK3513	PTS1X2667umY2084um	Mitochondrial translation elongation	0.2415584	86	30	2666.861	2083.767
PTS1	HK3513	PTS1X2667umY2084um	Transmembrane glucose transport	0.2397031	86	30	2666.861	2083.767
PTS1	HK3513	PTS1X2667umY2084um	Fusion of autophagosomes with lysosomes	0.2389997	86	30	2666.861	2083.767
PTS1	HK3513	PTS1X2667umY2084um	VDJ recombination	0.2363501	86	30	2666.861	2083.767
PTS1	HK3513	PTS1X2667umY2084um	Carnitine biosynthesis and transmembrane transport	0.233853	86	30	2666.861	2083.767
PTS1	HK3513	PTS1X2667umY2084um	Endogenous control of complement activity	0.2337662	86	30	2666.861	2083.767
PTS1	HK3513	PTS1X2667umY2084um	Bridge-mediated phospholipid transfer at organelle contact sites	0.230303	86	30	2666.861	2083.767
PTS1	HK3513	PTS1X2667umY2084um	Mitochondrial fusion	0.2278293	86	30	2666.861	2083.767
PTS1	HK3513	PTS1X2667umY2084um	Early endocytic vesicle and endosome tethering	0.2267624	86	30	2666.861	2083.767
PTS1	HK3513	PTS1X2667umY2084um	gamma-tubulin ring complex-mediated microtubule nucleation	0.2220572	86	30	2666.861	2083.767
PTS1	HK3513	PTS1X2667umY2084um	Vesicle fusion with plasma membrane	0.2202532	86	30	2666.861	2083.767
PTS1	HK3513	PTS1X2667umY2084um	Prostanoid synthesis from arachidonic acid	0.21658	86	30	2666.861	2083.767
PTS1	HK3513	PTS1X2667umY2084um	PI3 kinase-AKT signaling pathway	0.2164994	86	30	2666.861	2083.767
PC	HK3513	PCX2192umY5130um	Transcription repression	0.3790382	25	25	2192.25	5129.563
PC	HK3513	PCX2192umY5130um	Vesicle tethering at cis-Golgi	0.3504451	25	25	2192.25	5129.563
PC	HK3513	PCX2192umY5130um	Microtubule assistance of vesicle traffic between Golgi and ER	0.3253709	25	25	2192.25	5129.563
PC	HK3513	PCX2192umY5130um	Inward rectifier potassium flux	0.3252226	25	25	2192.25	5129.563
PC	HK3513	PCX2192umY5130um	m6A methylation and demethylation of mRNA	0.3095857	25	25	2192.25	5129.563
PC	HK3513	PCX2192umY5130um	GPCR desensitization and endocytic adaptor recruitment	0.3093472	25	25	2192.25	5129.563
PC	HK3513	PCX2192umY5130um	Neuregulin receptor signaling	0.2912463	25	25	2192.25	5129.563
PC	HK3513	PCX2192umY5130um	Centrosome biogenesis and maturation	0.2811379	25	25	2192.25	5129.563
PC	HK3513	PCX2192umY5130um	SMAD signaling cascade	0.2788207	25	25	2192.25	5129.563
PC	HK3513	PCX2192umY5130um	VDJ recombination	0.2768546	25	25	2192.25	5129.563
PC	HK3513	PCX2192umY5130um	Tetraspanin-enriched microdomain dynamics	0.2547505	25	25	2192.25	5129.563
PC	HK3513	PCX2192umY5130um	Biosynthesis of the glycosaminoglycan-protein linkage region	0.251632	25	25	2192.25	5129.563
PC	HK3513	PCX2192umY5130um	Extrinsic apoptosis pathway	0.2434039	25	25	2192.25	5129.563
PC	HK3513	PCX2192umY5130um	Protein import across and into outer mitochondrial membrane	0.2383193	25	25	2192.25	5129.563
PC	HK3513	PCX2192umY5130um	Plasmalogen biosynthesis	0.2313056	25	25	2192.25	5129.563
PC	HK3513	PCX2192umY5130um	Cardiolipin biosynthesis and remodeling	0.2304592	25	25	2192.25	5129.563
PC	HK3513	PCX2192umY5130um	Excitatory postsynaptic machinery organization	0.2301453	25	25	2192.25	5129.563
PC	HK3513	PCX2192umY5130um	Protein palmitoylation	0.2296773	25	25	2192.25	5129.563
PC	HK3513	PCX2192umY5130um	Nuclear intermediate filaments	0.2250742	25	25	2192.25	5129.563
PC	HK3513	PCX2192umY5130um	Actin filament severing and depolymerization	0.223579	25	25	2192.25	5129.563
PC	HK3513	PCX2192umY5130um	Nuclear Drosha-mediated microRNA processing	0.2185805	25	25	2192.25	5129.563
PC	HK3513	PCX2192umY5130um	Mitochondrial import and oxidative decarboxylation of pyruvate	0.2184207	25	25	2192.25	5129.563
PC	HK3513	PCX2192umY5130um	Protein import across and into inner mitochondrial membrane	0.2182466	25	25	2192.25	5129.563
PC	HK3513	PCX2192umY5130um	Protein O-linked glycosylation in Golgi Apparatus	0.2102659	25	25	2192.25	5129.563
PC	HK3513	PCX2192umY5130um	Roundabout signaling	0.2102374	25	25	2192.25	5129.563
PC	HK3513	PCX2192umY5130um	Transcription by RNA polymerase II	0.2078182	25	25	2192.25	5129.563
PC	HK3513	PCX2192umY5130um	Stimulus-dependent and constitutive channel-mediated calcium entry	0.2059347	25	25	2192.25	5129.563
PC	HK3513	PCX2192umY5130um	Chaperone-mediated regulation of steroid nuclear receptors	0.2026726	25	25	2192.25	5129.563
PC	HK3513	PCX2192umY5130um	Clathrin-mediated endosomal vesicle biogenesis for retrograde transport to the TGN	0.2010405	25	25	2192.25	5129.563
PC	HK3513	PCX2192umY5130um	Protein farnesylation and geranylgeranylation	0.2004947	25	25	2192.25	5129.563
PTS1	HK3513	PTS1X3245umY4543um	Vesicle tethering at cis-Golgi	0.5029674	37	37	3244.68	4542.703
PTS1	HK3513	PTS1X3245umY4543um	Integrin costamere-mediated coupling between cytoskeleton and ECM	0.3717255	37	37	3244.68	4542.703
PTS1	HK3513	PTS1X3245umY4543um	Glutathione biosynthesis, regeneration and glutathione-dependent peroxide detoxification	0.3458256	37	37	3244.68	4542.703
PTS1	HK3513	PTS1X3245umY4543um	Eukaryotic kinetochore assembly	0.3449598	37	37	3244.68	4542.703
PTS1	HK3513	PTS1X3245umY4543um	Phenylalanine and tyrosine degradation pathway	0.3412463	37	37	3244.68	4542.703
PTS1	HK3513	PTS1X3245umY4543um	HDL synthesis and organization for reverse lipid transport	0.3345697	37	37	3244.68	4542.703
PTS1	HK3513	PTS1X3245umY4543um	Coagulation cascade	0.3110699	37	37	3244.68	4542.703
PTS1	HK3513	PTS1X3245umY4543um	Serine and glycine metabolism	0.3006439	37	37	3244.68	4542.703
PTS1	HK3513	PTS1X3245umY4543um	Bridge-mediated phospholipid transfer at organelle contact sites	0.2897959	37	37	3244.68	4542.703
PTS1	HK3513	PTS1X3245umY4543um	Phase I biotransformation via alcohol and aldehyde dehydrogenases	0.2855906	37	37	3244.68	4542.703
PTS1	HK3513	PTS1X3245umY4543um	Cholesterol-sensitive control of SREBP activation	0.2851632	37	37	3244.68	4542.703
PTS1	HK3513	PTS1X3245umY4543um	Catecholamine metabolism	0.2808605	37	37	3244.68	4542.703
PTS1	HK3513	PTS1X3245umY4543um	Proteasomal core organization	0.2627095	37	37	3244.68	4542.703
PTS1	HK3513	PTS1X3245umY4543um	Cardiolipin biosynthesis and remodeling	0.2549581	37	37	3244.68	4542.703
PTS1	HK3513	PTS1X3245umY4543um	Channel-mediated chloride transmembrane movement	0.2528138	37	37	3244.68	4542.703
PTS1	HK3513	PTS1X3245umY4543um	Nodal growth differentiation factor receptor signaling	0.2501484	37	37	3244.68	4542.703
PTS1	HK3513	PTS1X3245umY4543um	Transcription by RNA polymerase II	0.2378663	37	37	3244.68	4542.703
PTS1	HK3513	PTS1X3245umY4543um	TREX-2-mediated nuclear mRNA export	0.236611	37	37	3244.68	4542.703
PTS1	HK3513	PTS1X3245umY4543um	Clathrin-mediated endocytosis	0.2344569	37	37	3244.68	4542.703
PTS1	HK3513	PTS1X3245umY4543um	Mitochondrial ATP-synthesis coupled to proton gradient	0.2342007	37	37	3244.68	4542.703
PTS1	HK3513	PTS1X3245umY4543um	Carnitine biosynthesis and transmembrane transport	0.2339591	37	37	3244.68	4542.703
PTS1	HK3513	PTS1X3245umY4543um	Microtubule assistance of vesicle traffic between Golgi and ER	0.2287834	37	37	3244.68	4542.703
PTS1	HK3513	PTS1X3245umY4543um	Phosphoglyceride remodelling via Lands cycle	0.2267473	37	37	3244.68	4542.703
PTS1	HK3513	PTS1X3245umY4543um	Cellular xenobiotic uptake and efflux	0.2213949	37	37	3244.68	4542.703
PTS1	HK3513	PTS1X3245umY4543um	Folate cycle	0.2212166	37	37	3244.68	4542.703
PTS1	HK3513	PTS1X3245umY4543um	Scavenger receptor-mediated initiation of cargo uptake	0.2199926	37	37	3244.68	4542.703
PTS1	HK3513	PTS1X3245umY4543um	Aspartate and arginine metabolism	0.217137	37	37	3244.68	4542.703
PTS1	HK3513	PTS1X3245umY4543um	Regulation of coagulation cascade	0.2158374	37	37	3244.68	4542.703
PTS1	HK3513	PTS1X3245umY4543um	Extrinsic apoptosis pathway	0.2125604	37	37	3244.68	4542.703
PTS1	HK3513	PTS1X3245umY4543um	Late endosomal, vesicle and autophagosomal tethering to lysosomes	0.2105133	37	37	3244.68	4542.703
PTS3	HK3513	PTS3X5328umY4970um	Carrier-mediated chloride transmembrane transport	0.4234807	29	61	5328.448	4969.853
PTS3	HK3513	PTS3X5328umY4970um	Cardiomyocyte pacemaker current generation	0.3914657	29	61	5328.448	4969.853
PTS3	HK3513	PTS3X5328umY4970um	Lysosomal degradation of chondroitin and dermatan sulfate	0.3520772	29	61	5328.448	4969.853
PTS3	HK3513	PTS3X5328umY4970um	Induction of lysophagy	0.3446588	29	61	5328.448	4969.853
PTS3	HK3513	PTS3X5328umY4970um	Cytosolic and nuclear iron-sulfur protein assembly	0.3423691	29	61	5328.448	4969.853
PTS3	HK3513	PTS3X5328umY4970um	Nuclear intermediate filaments	0.335905	29	61	5328.448	4969.853
PTS3	HK3513	PTS3X5328umY4970um	Fibroblast growth factor receptor signaling	0.3316024	29	61	5328.448	4969.853
PTS3	HK3513	PTS3X5328umY4970um	Prostanoid synthesis from arachidonic acid	0.3066283	29	61	5328.448	4969.853
PTS3	HK3513	PTS3X5328umY4970um	Nucleosome disassembly	0.301632	29	61	5328.448	4969.853
PTS3	HK3513	PTS3X5328umY4970um	Dystrophin or utrophin complex-mediated coupling between cytoskeleton and ECM	0.2970622	29	61	5328.448	4969.853
PTS3	HK3513	PTS3X5328umY4970um	Protein farnesylation and geranylgeranylation	0.2958565	29	61	5328.448	4969.853
PTS3	HK3513	PTS3X5328umY4970um	Notch ligand presentation	0.2873222	29	61	5328.448	4969.853
PTS3	HK3513	PTS3X5328umY4970um	gamma-tubulin ring complex-mediated microtubule nucleation	0.2810063	29	61	5328.448	4969.853
PTS3	HK3513	PTS3X5328umY4970um	Carrier-mediated sodium transmembrane transport	0.2781083	29	61	5328.448	4969.853
PTS3	HK3513	PTS3X5328umY4970um	Pentose phosphate pathway	0.2695878	29	61	5328.448	4969.853
PTS3	HK3513	PTS3X5328umY4970um	NFkB signaling pathway	0.2543218	29	61	5328.448	4969.853
PTS3	HK3513	PTS3X5328umY4970um	Assembly and maturation of respiratory chain complexes	0.2541216	29	61	5328.448	4969.853
PTS3	HK3513	PTS3X5328umY4970um	Early endocytic vesicle and endosome tethering	0.2483077	29	61	5328.448	4969.853
PTS3	HK3513	PTS3X5328umY4970um	Biosynthesis and Golgi import of UDP-activated sugars for glycan synthesis	0.2479775	29	61	5328.448	4969.853
PTS3	HK3513	PTS3X5328umY4970um	Initiation of RNA polymerase III-mediated 5S rRNA and tRNA transcription	0.2422314	29	61	5328.448	4969.853
PTS3	HK3513	PTS3X5328umY4970um	Hemidesmosome organization	0.2414348	29	61	5328.448	4969.853
PTS3	HK3513	PTS3X5328umY4970um	Early endocytic vesicle and endosome fusion	0.2394659	29	61	5328.448	4969.853
PTS3	HK3513	PTS3X5328umY4970um	Proteolysis of fibronectin	0.2356559	29	61	5328.448	4969.853
PTS3	HK3513	PTS3X5328umY4970um	Protein palmitoylation	0.2354192	29	61	5328.448	4969.853
PTS3	HK3513	PTS3X5328umY4970um	Phase II biotransformation via glucuronidation	0.2348075	29	61	5328.448	4969.853
PTS3	HK3513	PTS3X5328umY4970um	Generation of electrochemical gradients by Na-K-ATPase	0.2322688	29	61	5328.448	4969.853
PTS3	HK3513	PTS3X5328umY4970um	Retinoic acid receptor signaling	0.2293769	29	61	5328.448	4969.853
PTS3	HK3513	PTS3X5328umY4970um	HIF-1 receptor signaling pathway	0.2230693	29	61	5328.448	4969.853
PTS3	HK3513	PTS3X5328umY4970um	Citric acid cycle	0.2184122	29	61	5328.448	4969.853
PTS3	HK3513	PTS3X5328umY4970um	Amyloid precursor protein cleavage	0.2160655	29	61	5328.448	4969.853
PTS3	HK3513	PTS3X6029umY4678um	VDJ recombination	0.3949555	35	69	6029.063	4678.306
PTS3	HK3513	PTS3X6029umY4678um	Polyubiquitination of retrotranslocated misfolded proteins	0.3416264	35	69	6029.063	4678.306
PTS3	HK3513	PTS3X6029umY4678um	Folate cycle	0.3403561	35	69	6029.063	4678.306
PTS3	HK3513	PTS3X6029umY4678um	Procollagen processing in the ER	0.3044862	35	69	6029.063	4678.306
PTS3	HK3513	PTS3X6029umY4678um	Pentose phosphate pathway	0.3039361	35	69	6029.063	4678.306
PTS3	HK3513	PTS3X6029umY4678um	Degradation of deadenylated mRNA by cytosolic exosome	0.2951533	35	69	6029.063	4678.306
PTS3	HK3513	PTS3X6029umY4678um	NFkB signaling pathway	0.283381	35	69	6029.063	4678.306
PTS3	HK3513	PTS3X6029umY4678um	Classical non-homologous end joining DSB repair	0.2663034	35	69	6029.063	4678.306
PTS3	HK3513	PTS3X6029umY4678um	Replication stress-induced slowing of S-phase progression	0.2481426	35	69	6029.063	4678.306
PTS3	HK3513	PTS3X6029umY4678um	Excitatory postsynaptic machinery organization	0.2468401	35	69	6029.063	4678.306
PTS3	HK3513	PTS3X6029umY4678um	Glycogen synthesis and glycogenolysis	0.2457079	35	69	6029.063	4678.306
PTS3	HK3513	PTS3X6029umY4678um	Phosphoglyceride remodelling via Lands cycle	0.245201	35	69	6029.063	4678.306
PTS3	HK3513	PTS3X6029umY4678um	Carnitine biosynthesis and transmembrane transport	0.2431859	35	69	6029.063	4678.306
PTS3	HK3513	PTS3X6029umY4678um	Heparin and heparan sulfate chain biosynthesis	0.2338907	35	69	6029.063	4678.306
PTS3	HK3513	PTS3X6029umY4678um	m6A methylation and demethylation of mRNA	0.2300557	35	69	6029.063	4678.306
PTS3	HK3513	PTS3X6029umY4678um	Alternative end joining DSB repair	0.2273836	35	69	6029.063	4678.306
PTS3	HK3513	PTS3X6029umY4678um	GPI-anchor synthesis and attachment to protein	0.2268845	35	69	6029.063	4678.306
PTS3	HK3513	PTS3X6029umY4678um	Mitochondrial tRNA amino acid activation	0.2259557	35	69	6029.063	4678.306
PTS3	HK3513	PTS3X6029umY4678um	Abscission checkpoint	0.2248638	35	69	6029.063	4678.306
PTS3	HK3513	PTS3X6029umY4678um	Endoplasmic reticulum-endosome and lysosome contact site formation	0.2225115	35	69	6029.063	4678.306
PTS3	HK3513	PTS3X6029umY4678um	Proline metabolism	0.2224036	35	69	6029.063	4678.306
PTS3	HK3513	PTS3X6029umY4678um	Phospholipid translocation from outer to inner membrane leaflets	0.2220736	35	69	6029.063	4678.306
PTS3	HK3513	PTS3X6029umY4678um	Cytosolic Sm core assembly onto U snRNAs	0.2188034	35	69	6029.063	4678.306
PTS3	HK3513	PTS3X6029umY4678um	U4-U6 di-snRNP-selective component synthesis	0.2149579	35	69	6029.063	4678.306
PTS3	HK3513	PTS3X6029umY4678um	DNA damage-induced G2-M arrest	0.2132344	35	69	6029.063	4678.306
PTS3	HK3513	PTS3X6029umY4678um	Farnesyl pyrophosphate biosynthesis in the mevalonate pathway	0.2113814	35	69	6029.063	4678.306
PTS3	HK3513	PTS3X6029umY4678um	Induction of ER-phagy	0.2102526	35	69	6029.063	4678.306
PTS3	HK3513	PTS3X6029umY4678um	Carrier-mediated zinc transmembrane transport	0.2064612	35	69	6029.063	4678.306
PTS3	HK3513	PTS3X6029umY4678um	U2 snRNP-selective component synthesis	0.2061827	35	69	6029.063	4678.306
PTS3	HK3513	PTS3X6029umY4678um	Intercellular bridge abscission	0.2061305	35	69	6029.063	4678.306
IC	HK3513	ICX5004umY3164um	Scavenger receptor-mediated initiation of cargo uptake	0.3479747	65	57	5003.753	3164.072
IC	HK3513	ICX5004umY3164um	Cellular uptake and export of free and transferrin-bound iron	0.3447124	65	57	5003.753	3164.072
IC	HK3513	ICX5004umY3164um	Cofactor-mediated transcriptional regulation of multiple nuclear receptors	0.3350669	65	57	5003.753	3164.072
IC	HK3513	ICX5004umY3164um	Classical complement pathway	0.310137	65	57	5003.753	3164.072
IC	HK3513	ICX5004umY3164um	Contractile ring assembly and constriction	0.2944672	65	57	5003.753	3164.072
IC	HK3513	ICX5004umY3164um	Notch ligand presentation	0.2926407	65	57	5003.753	3164.072
IC	HK3513	ICX5004umY3164um	Initiation of phagocytosis of apoptotic cells	0.284826	65	57	5003.753	3164.072
IC	HK3513	ICX5004umY3164um	Restriction point	0.2743107	65	57	5003.753	3164.072
IC	HK3513	ICX5004umY3164um	Proline metabolism	0.2737389	65	57	5003.753	3164.072
IC	HK3513	ICX5004umY3164um	Protein farnesylation and geranylgeranylation	0.2648114	65	57	5003.753	3164.072
IC	HK3513	ICX5004umY3164um	Clathrin-mediated endosomal vesicle biogenesis for retrograde transport to the TGN	0.2642884	65	57	5003.753	3164.072
IC	HK3513	ICX5004umY3164um	Microtubule assistance of vesicle traffic between Golgi and ER	0.2635015	65	57	5003.753	3164.072
IC	HK3513	ICX5004umY3164um	Nuclear Drosha-mediated microRNA processing	0.2624303	65	57	5003.753	3164.072
IC	HK3513	ICX5004umY3164um	Cholesterol biosynthesis from farnesyl pyrophosphate	0.2612245	65	57	5003.753	3164.072
IC	HK3513	ICX5004umY3164um	Protein O-linked glycosylation in Golgi Apparatus	0.2608534	65	57	5003.753	3164.072
IC	HK3513	ICX5004umY3164um	Chondroitin sulfate and dermatan sulfate chain biosynthesis	0.2577184	65	57	5003.753	3164.072
IC	HK3513	ICX5004umY3164um	HIF-1 receptor signaling pathway	0.2539358	65	57	5003.753	3164.072
IC	HK3513	ICX5004umY3164um	Lysosomal degradation of chondroitin and dermatan sulfate	0.251632	65	57	5003.753	3164.072
IC	HK3513	ICX5004umY3164um	G protein regulated RHO signaling cascade	0.2514446	65	57	5003.753	3164.072
IC	HK3513	ICX5004umY3164um	Intercellular bridge and midbody assembly and organization	0.2507159	65	57	5003.753	3164.072
IC	HK3513	ICX5004umY3164um	Replication stress-induced slowing of S-phase progression	0.2483903	65	57	5003.753	3164.072
IC	HK3513	ICX5004umY3164um	Glycogen synthesis and glycogenolysis	0.2417689	65	57	5003.753	3164.072
IC	HK3513	ICX5004umY3164um	Protein N-linked glycosylation in ER	0.2363636	65	57	5003.753	3164.072
IC	HK3513	ICX5004umY3164um	Protein import across and into inner mitochondrial membrane	0.2330267	65	57	5003.753	3164.072
IC	HK3513	ICX5004umY3164um	Centriolar satelites organization	0.2325786	65	57	5003.753	3164.072
IC	HK3513	ICX5004umY3164um	Inositol metabolism and transport	0.2299289	65	57	5003.753	3164.072
IC	HK3513	ICX5004umY3164um	MYD88-dependent signaling	0.2292053	65	57	5003.753	3164.072
IC	HK3513	ICX5004umY3164um	U5 snRNP-selective component synthesis	0.2275957	65	57	5003.753	3164.072
IC	HK3513	ICX5004umY3164um	Phosphoglyceride remodelling via Lands cycle	0.2267473	65	57	5003.753	3164.072
IC	HK3513	ICX5004umY3164um	Regulation of G-protein signaling by beta and gamma subunits	0.2264291	65	57	5003.753	3164.072
iPT	HK3513	iPTX3372umY1392um	Excitatory postsynaptic machinery organization	0.4108145	100	38	3371.997	1392.192
iPT	HK3513	iPTX3372umY1392um	Support for RNA polymerase II- and III-mediated snRNA transcription	0.3678015	100	38	3371.997	1392.192
iPT	HK3513	iPTX3372umY1392um	Cardiomyocyte pacemaker current generation	0.3156463	100	38	3371.997	1392.192
iPT	HK3513	iPTX3372umY1392um	U4-U6-U5 tri-snRNP recruitment and pre-catalytic spliceosome assembly	0.2985802	100	38	3371.997	1392.192
iPT	HK3513	iPTX3372umY1392um	Ketone body metabolism and transport	0.2903807	100	38	3371.997	1392.192
iPT	HK3513	iPTX3372umY1392um	Vesicle biogenesis at ER membrane	0.2847403	100	38	3371.997	1392.192
iPT	HK3513	iPTX3372umY1392um	SDSA homologous recombination DSB repair	0.279822	100	38	3371.997	1392.192
iPT	HK3513	iPTX3372umY1392um	Centriolar satelites organization	0.2735384	100	38	3371.997	1392.192
iPT	HK3513	iPTX3372umY1392um	Lysine metabolism	0.2622074	100	38	3371.997	1392.192
iPT	HK3513	iPTX3372umY1392um	Telomere replication support and maintenance	0.2493477	100	38	3371.997	1392.192
iPT	HK3513	iPTX3372umY1392um	Polyamine biosynthesis and interconversion	0.2417132	100	38	3371.997	1392.192
iPT	HK3513	iPTX3372umY1392um	Chaperone-mediated regulation of steroid nuclear receptors	0.2403224	100	38	3371.997	1392.192
iPT	HK3513	iPTX3372umY1392um	Channel-mediated chloride transmembrane movement	0.2399505	100	38	3371.997	1392.192
iPT	HK3513	iPTX3372umY1392um	Cytosolic protein acetylation and deacetylation	0.239475	100	38	3371.997	1392.192
iPT	HK3513	iPTX3372umY1392um	Regulation of proteasomal proteolysis by signalosome	0.2330115	100	38	3371.997	1392.192
iPT	HK3513	iPTX3372umY1392um	Lysosomal degradation of gangliosides to ceramide	0.231944	100	38	3371.997	1392.192
iPT	HK3513	iPTX3372umY1392um	Plasmalogen biosynthesis	0.225816	100	38	3371.997	1392.192
iPT	HK3513	iPTX3372umY1392um	Cellular urate import and export	0.2255667	100	38	3371.997	1392.192
iPT	HK3513	iPTX3372umY1392um	Contractile ring assembly and constriction	0.2226142	100	38	3371.997	1392.192
iPT	HK3513	iPTX3372umY1392um	Retinoid metabolism and intracellular transport	0.2214618	100	38	3371.997	1392.192
iPT	HK3513	iPTX3372umY1392um	Glutathione biosynthesis, regeneration and glutathione-dependent peroxide detoxification	0.2210266	100	38	3371.997	1392.192
iPT	HK3513	iPTX3372umY1392um	Heparin and heparan sulfate chain biosynthesis	0.2193237	100	38	3371.997	1392.192
iPT	HK3513	iPTX3372umY1392um	Induction of lysophagy	0.2192878	100	38	3371.997	1392.192
iPT	HK3513	iPTX3372umY1392um	Cytosolic mRNA decapping and 5' degradation	0.2159555	100	38	3371.997	1392.192
iPT	HK3513	iPTX3372umY1392um	PC, PE, PS and PI biosynthesis	0.2134844	100	38	3371.997	1392.192
iPT	HK3513	iPTX3372umY1392um	Cell polarity establishment	0.2119785	100	38	3371.997	1392.192
iPT	HK3513	iPTX3372umY1392um	Histone ubiquitination and deubiquitination	0.2109335	100	38	3371.997	1392.192
iPT	HK3513	iPTX3372umY1392um	Step 1 and 2 catalysis during pre-mRNA splicing	0.2107479	100	38	3371.997	1392.192
iPT	HK3513	iPTX3372umY1392um	Mother centriole and distal appendage transformation into basal body	0.2102656	100	38	3371.997	1392.192
iPT	HK3513	iPTX3372umY1392um	COP9 signalosome-mediated regulation of cullin-RING ubiquitin ligases	0.2071983	100	38	3371.997	1392.192
PTS1	HK3513	PTS1X3687umY3998um	Basement membrane attachment to cell surface	0.4822511	48	42	3686.897	3998.031
PTS1	HK3513	PTS1X3687umY3998um	Carnitine biosynthesis and transmembrane transport	0.4285714	48	42	3686.897	3998.031
PTS1	HK3513	PTS1X3687umY3998um	Insulin receptor signaling	0.4158754	48	42	3686.897	3998.031
PTS1	HK3513	PTS1X3687umY3998um	Chaperone-mediated autophagy	0.3970315	48	42	3686.897	3998.031
PTS1	HK3513	PTS1X3687umY3998um	Induction of lysophagy	0.3951039	48	42	3686.897	3998.031
PTS1	HK3513	PTS1X3687umY3998um	Lipid raft dynamics	0.3466914	48	42	3686.897	3998.031
PTS1	HK3513	PTS1X3687umY3998um	U5 snRNP-selective component synthesis	0.3244247	48	42	3686.897	3998.031
PTS1	HK3513	PTS1X3687umY3998um	Shuttle-mediated phospholipid transport	0.3164688	48	42	3686.897	3998.031
PTS1	HK3513	PTS1X3687umY3998um	Phase I biotransformation via alcohol and aldehyde dehydrogenases	0.3003092	48	42	3686.897	3998.031
PTS1	HK3513	PTS1X3687umY3998um	Immunoproteasome organization	0.296846	48	42	3686.897	3998.031
PTS1	HK3513	PTS1X3687umY3998um	Cytosolic protein folding	0.2929766	48	42	3686.897	3998.031
PTS1	HK3513	PTS1X3687umY3998um	Mitochondrial ATP-synthesis coupled to proton gradient	0.2880027	48	42	3686.897	3998.031
PTS1	HK3513	PTS1X3687umY3998um	Actin biosynthesis and recycling	0.2771238	48	42	3686.897	3998.031
PTS1	HK3513	PTS1X3687umY3998um	Induction of canonical mitophagy	0.2727228	48	42	3686.897	3998.031
PTS1	HK3513	PTS1X3687umY3998um	Initiation of RNA polymerase III-mediated 5S rRNA and tRNA transcription	0.2613215	48	42	3686.897	3998.031
PTS1	HK3513	PTS1X3687umY3998um	Ras signaling pathway	0.2496113	48	42	3686.897	3998.031
PTS1	HK3513	PTS1X3687umY3998um	SMAD signaling cascade	0.2495493	48	42	3686.897	3998.031
PTS1	HK3513	PTS1X3687umY3998um	Endogenous control of complement activity	0.2465059	48	42	3686.897	3998.031
PTS1	HK3513	PTS1X3687umY3998um	gp130 receptor signaling	0.2449555	48	42	3686.897	3998.031
PTS1	HK3513	PTS1X3687umY3998um	NADPH-independent ROS detoxification	0.2403561	48	42	3686.897	3998.031
PTS1	HK3513	PTS1X3687umY3998um	Ketone body metabolism and transport	0.2385195	48	42	3686.897	3998.031
PTS1	HK3513	PTS1X3687umY3998um	Regulation of pre-mRNA processing by hnRNPs	0.2355769	48	42	3686.897	3998.031
PTS1	HK3513	PTS1X3687umY3998um	Glutathione biosynthesis, regeneration and glutathione-dependent peroxide detoxification	0.2319109	48	42	3686.897	3998.031
PTS1	HK3513	PTS1X3687umY3998um	Fructose and mannose metabolism	0.2316636	48	42	3686.897	3998.031
PTS1	HK3513	PTS1X3687umY3998um	Actin filament capping	0.2202182	48	42	3686.897	3998.031
PTS1	HK3513	PTS1X3687umY3998um	Endosomal sorting for retrograde clathrin-independent transport to the TGN	0.2175735	48	42	3686.897	3998.031
PTS1	HK3513	PTS1X3687umY3998um	Cardiolipin biosynthesis and remodeling	0.2157175	48	42	3686.897	3998.031
PTS1	HK3513	PTS1X3687umY3998um	Tetraspanin-enriched microdomain dynamics	0.2135417	48	42	3686.897	3998.031
PTS1	HK3513	PTS1X3687umY3998um	Smooth muscle thin myofilament organization	0.2133036	48	42	3686.897	3998.031
PTS1	HK3513	PTS1X3687umY3998um	mRNA storage, translational repression and degradation by cytosolic processing bodies	0.2124954	48	42	3686.897	3998.031
PTS3	HK3513	PTS3X5084umY3716um	Pyrimidine biosynthesis and salvage	0.4160787	54	58	5083.609	3715.524
PTS3	HK3513	PTS3X5084umY3716um	Lysine metabolism	0.3897436	54	58	5083.609	3715.524
PTS3	HK3513	PTS3X5084umY3716um	Nodal growth differentiation factor receptor signaling	0.3611276	54	58	5083.609	3715.524
PTS3	HK3513	PTS3X5084umY3716um	PI3 kinase-AKT signaling pathway	0.3517652	54	58	5083.609	3715.524
PTS3	HK3513	PTS3X5084umY3716um	Translation elongation	0.3485187	54	58	5083.609	3715.524
PTS3	HK3513	PTS3X5084umY3716um	Eukaryotic motile axoneme organization	0.3457983	54	58	5083.609	3715.524
PTS3	HK3513	PTS3X5084umY3716um	Inositol metabolism and transport	0.3390603	54	58	5083.609	3715.524
PTS3	HK3513	PTS3X5084umY3716um	Biosynthesis of the glycosaminoglycan-protein linkage region	0.322997	54	58	5083.609	3715.524
PTS3	HK3513	PTS3X5084umY3716um	MYD88-dependent signaling	0.3184181	54	58	5083.609	3715.524
PTS3	HK3513	PTS3X5084umY3716um	Mitochondrial fusion	0.2982066	54	58	5083.609	3715.524
PTS3	HK3513	PTS3X5084umY3716um	Vesicle trafficking involved in biogenesis of lysosome-related organelles	0.2946637	54	58	5083.609	3715.524
PTS3	HK3513	PTS3X5084umY3716um	Nuclear intermediate filaments	0.2727003	54	58	5083.609	3715.524
PTS3	HK3513	PTS3X5084umY3716um	Assembly of core replication fork machinery	0.256761	54	58	5083.609	3715.524
PTS3	HK3513	PTS3X5084umY3716um	Microtubule-based anterograde organelle and vesicle transport	0.2552876	54	58	5083.609	3715.524
PTS3	HK3513	PTS3X5084umY3716um	Cytosolic and nuclear iron-sulfur protein assembly	0.2525993	54	58	5083.609	3715.524
PTS3	HK3513	PTS3X5084umY3716um	gamma-tubulin ring complex-mediated microtubule nucleation	0.2513925	54	58	5083.609	3715.524
PTS3	HK3513	PTS3X5084umY3716um	Replication stress-induced slowing of S-phase progression	0.2510319	54	58	5083.609	3715.524
PTS3	HK3513	PTS3X5084umY3716um	Initiation of lipoprotein clearance	0.2475161	54	58	5083.609	3715.524
PTS3	HK3513	PTS3X5084umY3716um	GPI-anchor synthesis and attachment to protein	0.2330115	54	58	5083.609	3715.524
PTS3	HK3513	PTS3X5084umY3716um	Transcription regulation by mediator	0.2268709	54	58	5083.609	3715.524
PTS3	HK3513	PTS3X5084umY3716um	Scavenger receptor-mediated initiation of cargo uptake	0.2247492	54	58	5083.609	3715.524
PTS3	HK3513	PTS3X5084umY3716um	Endogenous control of complement activity	0.2215213	54	58	5083.609	3715.524
PTS3	HK3513	PTS3X5084umY3716um	Clathrin-mediated endosomal vesicle biogenesis for retrograde transport to the TGN	0.2189521	54	58	5083.609	3715.524
PTS3	HK3513	PTS3X5084umY3716um	Okazaki-fragment maturation and DNA synthesis during NER, MMR, BER and HR	0.2184292	54	58	5083.609	3715.524
PTS3	HK3513	PTS3X5084umY3716um	Microtubule-based retrograde vesicle and organelle transport	0.2162173	54	58	5083.609	3715.524
PTS3	HK3513	PTS3X5084umY3716um	Induction of aggrephagy	0.2158374	54	58	5083.609	3715.524
PTS3	HK3513	PTS3X5084umY3716um	Cytosolic mRNA decapping and 5' degradation	0.2144712	54	58	5083.609	3715.524
PTS3	HK3513	PTS3X5084umY3716um	Early endocytic vesicle and endosome fusion	0.2102374	54	58	5083.609	3715.524
PTS3	HK3513	PTS3X5084umY3716um	Carnitine biosynthesis and transmembrane transport	0.2088238	54	58	5083.609	3715.524
PTS3	HK3513	PTS3X5084umY3716um	DNA end resection and promotion of resection-dependent DSB repair	0.2036487	54	58	5083.609	3715.524
CTAL	HK3513	CTALX1058umY5365um	Pyrimidine biosynthesis and salvage	0.4842183	20	12	1057.704	5365.362
CTAL	HK3513	CTALX1058umY5365um	Cytosolic Dicer-mediated microRNA and endogenous siRNA processing	0.4001237	20	12	1057.704	5365.362
CTAL	HK3513	CTALX1058umY5365um	Transcriptional control of myofibrillogenesis	0.3884273	20	12	1057.704	5365.362
CTAL	HK3513	CTALX1058umY5365um	DNA damage-induced G1-S arrest	0.3812944	20	12	1057.704	5365.362
CTAL	HK3513	CTALX1058umY5365um	Microtubule-based anterograde organelle and vesicle transport	0.376376	20	12	1057.704	5365.362
CTAL	HK3513	CTALX1058umY5365um	Hemidesmosome organization	0.3706864	20	12	1057.704	5365.362
CTAL	HK3513	CTALX1058umY5365um	Mitochondria-endoplasmic reticulum contact site formation	0.3267579	20	12	1057.704	5365.362
CTAL	HK3513	CTALX1058umY5365um	Transmembrane glucose transport	0.3160173	20	12	1057.704	5365.362
CTAL	HK3513	CTALX1058umY5365um	Syndecan receptor signaling	0.3105341	20	12	1057.704	5365.362
CTAL	HK3513	CTALX1058umY5365um	GPCR desensitization and endocytic adaptor recruitment	0.3045994	20	12	1057.704	5365.362
CTAL	HK3513	CTALX1058umY5365um	Eukaryotic kinetochore assembly	0.2951144	20	12	1057.704	5365.362
CTAL	HK3513	CTALX1058umY5365um	TREX-2-mediated nuclear mRNA export	0.2941249	20	12	1057.704	5365.362
CTAL	HK3513	CTALX1058umY5365um	Phosphoglyceride remodelling via Lands cycle	0.2931382	20	12	1057.704	5365.362
CTAL	HK3513	CTALX1058umY5365um	Vesicle tethering at Trans-Golgi Network	0.2832343	20	12	1057.704	5365.362
CTAL	HK3513	CTALX1058umY5365um	DNA damage-induced G2-M arrest	0.2829932	20	12	1057.704	5365.362
CTAL	HK3513	CTALX1058umY5365um	Fanconi anemia interstrand cross-link repair pathway	0.2798918	20	12	1057.704	5365.362
CTAL	HK3513	CTALX1058umY5365um	Desmosome organization	0.2751394	20	12	1057.704	5365.362
CTAL	HK3513	CTALX1058umY5365um	Nucleosome disassembly	0.2545994	20	12	1057.704	5365.362
CTAL	HK3513	CTALX1058umY5365um	Regulation of actin dynamics during macropinocytosis	0.2520224	20	12	1057.704	5365.362
CTAL	HK3513	CTALX1058umY5365um	Mother and daughter centriole organization around microtubule triplets	0.247619	20	12	1057.704	5365.362
CTAL	HK3513	CTALX1058umY5365um	Okazaki-fragment maturation and DNA synthesis during NER, MMR, BER and HR	0.2442795	20	12	1057.704	5365.362
CTAL	HK3513	CTALX1058umY5365um	Inward rectifier potassium flux	0.2430267	20	12	1057.704	5365.362
CTAL	HK3513	CTALX1058umY5365um	Protein O-linked glycosylation in Golgi Apparatus	0.2427953	20	12	1057.704	5365.362
CTAL	HK3513	CTALX1058umY5365um	Integrator-mediated nuclear snRNA processing	0.240383	20	12	1057.704	5365.362
CTAL	HK3513	CTALX1058umY5365um	gamma-tubulin ring complex-mediated microtubule nucleation	0.2369105	20	12	1057.704	5365.362
CTAL	HK3513	CTALX1058umY5365um	Phase I biotransformation via alcohol and aldehyde dehydrogenases	0.2358689	20	12	1057.704	5365.362
CTAL	HK3513	CTALX1058umY5365um	Integrin costamere-mediated coupling between cytoskeleton and ECM	0.2253685	20	12	1057.704	5365.362
CTAL	HK3513	CTALX1058umY5365um	Phase II biotransformation via glucuronidation	0.2182628	20	12	1057.704	5365.362
CTAL	HK3513	CTALX1058umY5365um	Amyloid precursor protein cleavage	0.2125325	20	12	1057.704	5365.362
CTAL	HK3513	CTALX1058umY5365um	Mammalian circadian clock oscillation	0.2117385	20	12	1057.704	5365.362
