## Supplementary Tables for "Functional cooperation, adaptation and synchronization of subcellular processes in cellular neighborhoods as inferred from spatial transcriptomics": Supplementary table 03M - Spot-selective enrichment results - HK3513 (part 2 of 3)

Annotation	Sample	Spot	Scp	UCell_score	Array_row	Array_col	X_um	Y_um
PTS3	HK3513	PTS3X4901umY4414um	Voltage-gated potassium flux	0.3988131	40	56	4900.544	4413.88
PTS3	HK3513	PTS3X4901umY4414um	TREX-2-mediated nuclear mRNA export	0.3725418	40	56	4900.544	4413.88
PTS3	HK3513	PTS3X4901umY4414um	Nuclear intermediate filaments	0.3624629	40	56	4900.544	4413.88
PTS3	HK3513	PTS3X4901umY4414um	Phase I biotransformation via alcohol and aldehyde dehydrogenases	0.3427334	40	56	4900.544	4413.88
PTS3	HK3513	PTS3X4901umY4414um	Regulation of pre-mRNA processing by hnRNPs	0.3405449	40	56	4900.544	4413.88
PTS3	HK3513	PTS3X4901umY4414um	Lysosomal degradation of chondroitin and dermatan sulfate	0.3210683	40	56	4900.544	4413.88
PTS3	HK3513	PTS3X4901umY4414um	Glutamate and glutamine metabolism	0.3187663	40	56	4900.544	4413.88
PTS3	HK3513	PTS3X4901umY4414um	Epidermal growth factor induced EGF receptor signaling	0.293446	40	56	4900.544	4413.88
PTS3	HK3513	PTS3X4901umY4414um	Eukaryotic motile axoneme organization	0.2753839	40	56	4900.544	4413.88
PTS3	HK3513	PTS3X4901umY4414um	Fibroblast growth factor receptor signaling	0.2738872	40	56	4900.544	4413.88
PTS3	HK3513	PTS3X4901umY4414um	Mother and daughter centriole organization around microtubule triplets	0.2707483	40	56	4900.544	4413.88
PTS3	HK3513	PTS3X4901umY4414um	Vesicle biogenesis at ER membrane	0.2675716	40	56	4900.544	4413.88
PTS3	HK3513	PTS3X4901umY4414um	Pyrimidine biosynthesis and salvage	0.2521352	40	56	4900.544	4413.88
PTS3	HK3513	PTS3X4901umY4414um	Intrinsic apoptosis pathway	0.2506252	40	56	4900.544	4413.88
PTS3	HK3513	PTS3X4901umY4414um	Proteasome assembly	0.2459941	40	56	4900.544	4413.88
PTS3	HK3513	PTS3X4901umY4414um	Mitochondrial fusion	0.2363636	40	56	4900.544	4413.88
PTS3	HK3513	PTS3X4901umY4414um	Cofactor-mediated transcriptional regulation of multiple nuclear receptors	0.2359254	40	56	4900.544	4413.88
PTS3	HK3513	PTS3X4901umY4414um	Induction of lysophagy	0.2311573	40	56	4900.544	4413.88
PTS3	HK3513	PTS3X4901umY4414um	Proteasomal core organization	0.2290503	40	56	4900.544	4413.88
PTS3	HK3513	PTS3X4901umY4414um	DNA damage-induced G1-S arrest	0.2223873	40	56	4900.544	4413.88
PTS3	HK3513	PTS3X4901umY4414um	mRNA storage, translational repression and degradation by cytosolic processing bodies	0.2206647	40	56	4900.544	4413.88
PTS3	HK3513	PTS3X4901umY4414um	Inositol metabolism and transport	0.218581	40	56	4900.544	4413.88
PTS3	HK3513	PTS3X4901umY4414um	Glycolysis and gluconeogenesis	0.2121212	40	56	4900.544	4413.88
PTS3	HK3513	PTS3X4901umY4414um	Purine biosynthesis and salvage	0.2110806	40	56	4900.544	4413.88
PTS3	HK3513	PTS3X4901umY4414um	Phase II biotransformation via gluthatione conjugation	0.2097434	40	56	4900.544	4413.88
PTS3	HK3513	PTS3X4901umY4414um	Ciliary transition zone organization	0.2083577	40	56	4900.544	4413.88
PTS3	HK3513	PTS3X4901umY4414um	Chaperone-mediated autophagy	0.2007421	40	56	4900.544	4413.88
PTS3	HK3513	PTS3X4901umY4414um	Sister chromatid cohesion	0.195651	40	56	4900.544	4413.88
PTS3	HK3513	PTS3X4901umY4414um	Formin-mediated linear actin filament nucleation and elongation	0.1952284	40	56	4900.544	4413.88
PTS3	HK3513	PTS3X4901umY4414um	Branched tryptophan-kynurenine pathway producing NAD and diverse metabolites	0.1945683	40	56	4900.544	4413.88
PTS2	HK3513	PTS2X4232umY2204um	NFkB signaling pathway	0.4849931	84	48	4232.323	2203.55
PTS2	HK3513	PTS2X4232umY2204um	Bridge-mediated phospholipid transfer at organelle contact sites	0.4025974	84	48	4232.323	2203.55
PTS2	HK3513	PTS2X4232umY2204um	Catecholamine metabolism	0.3590505	84	48	4232.323	2203.55
PTS2	HK3513	PTS2X4232umY2204um	Fructose and mannose metabolism	0.3475572	84	48	4232.323	2203.55
PTS2	HK3513	PTS2X4232umY2204um	Phase II biotransformation via glucuronidation	0.3370453	84	48	4232.323	2203.55
PTS2	HK3513	PTS2X4232umY2204um	Non-vesicular ceramide transport	0.320178	84	48	4232.323	2203.55
PTS2	HK3513	PTS2X4232umY2204um	Nuclear Drosha-mediated microRNA processing	0.2940171	84	48	4232.323	2203.55
PTS2	HK3513	PTS2X4232umY2204um	Mitochondrial translation elongation	0.290167	84	48	4232.323	2203.55
PTS2	HK3513	PTS2X4232umY2204um	Voltage-gated potassium flux	0.2801187	84	48	4232.323	2203.55
PTS2	HK3513	PTS2X4232umY2204um	Cholesterol-sensitive control of SREBP activation	0.2753709	84	48	4232.323	2203.55
PTS2	HK3513	PTS2X4232umY2204um	Desmosome organization	0.2706057	84	48	4232.323	2203.55
PTS2	HK3513	PTS2X4232umY2204um	Citric acid cycle	0.264919	84	48	4232.323	2203.55
PTS2	HK3513	PTS2X4232umY2204um	Metaphase to anaphase transition and spindle assembly checkpoint	0.2571748	84	48	4232.323	2203.55
PTS2	HK3513	PTS2X4232umY2204um	Cytosolic protein folding	0.2389446	84	48	4232.323	2203.55
PTS2	HK3513	PTS2X4232umY2204um	Vesicle biogenesis at ER membrane	0.2383166	84	48	4232.323	2203.55
PTS2	HK3513	PTS2X4232umY2204um	Aspartate and arginine metabolism	0.2380245	84	48	4232.323	2203.55
PTS2	HK3513	PTS2X4232umY2204um	Malate aspartate shuttle	0.2363501	84	48	4232.323	2203.55
PTS2	HK3513	PTS2X4232umY2204um	Carnitine biosynthesis and transmembrane transport	0.2345954	84	48	4232.323	2203.55
PTS2	HK3513	PTS2X4232umY2204um	Carrier-mediated sodium transmembrane transport	0.233668	84	48	4232.323	2203.55
PTS2	HK3513	PTS2X4232umY2204um	Cobalamin metabolism	0.2284477	84	48	4232.323	2203.55
PTS2	HK3513	PTS2X4232umY2204um	Phenylalanine and tyrosine degradation pathway	0.2262611	84	48	4232.323	2203.55
PTS2	HK3513	PTS2X4232umY2204um	Transcription by RNA polymerase III	0.2259618	84	48	4232.323	2203.55
PTS2	HK3513	PTS2X4232umY2204um	Cellular urate import and export	0.2248978	84	48	4232.323	2203.55
PTS2	HK3513	PTS2X4232umY2204um	Shuttle-mediated phospholipid transport	0.224184	84	48	4232.323	2203.55
PTS2	HK3513	PTS2X4232umY2204um	Centrosome biogenesis and maturation	0.2205319	84	48	4232.323	2203.55
PTS2	HK3513	PTS2X4232umY2204um	JNK signaling cascade	0.21527	84	48	4232.323	2203.55
PTS2	HK3513	PTS2X4232umY2204um	Heme synthesis	0.2152395	84	48	4232.323	2203.55
PTS2	HK3513	PTS2X4232umY2204um	Degradation of deadenylated mRNA by cytosolic exosome	0.2134903	84	48	4232.323	2203.55
PTS2	HK3513	PTS2X4232umY2204um	Cytosolic Sm core assembly onto U snRNAs	0.2069119	84	48	4232.323	2203.55
PTS2	HK3513	PTS2X4232umY2204um	Protein N-linked glycosylation in ER	0.2065563	84	48	4232.323	2203.55
iPT	HK3513	iPTX1902umY623um	Classical complement pathway	0.5516757	115	21	1902.21	623.0208
iPT	HK3513	iPTX1902umY623um	Syndecan receptor signaling	0.4580119	115	21	1902.21	623.0208
iPT	HK3513	iPTX1902umY623um	Interaction of integrin with complement and coagulation factors	0.3434756	115	21	1902.21	623.0208
iPT	HK3513	iPTX1902umY623um	G protein regulated RHO signaling cascade	0.3268945	115	21	1902.21	623.0208
iPT	HK3513	iPTX1902umY623um	Initiation of RNA polymerase III-mediated 5S rRNA and tRNA transcription	0.3049104	115	21	1902.21	623.0208
iPT	HK3513	iPTX1902umY623um	Transcription repression	0.2985518	115	21	1902.21	623.0208
iPT	HK3513	iPTX1902umY623um	Translation elongation	0.2845544	115	21	1902.21	623.0208
iPT	HK3513	iPTX1902umY623um	Antigen presentation via MHC class I molecules	0.2798415	115	21	1902.21	623.0208
iPT	HK3513	iPTX1902umY623um	Regulation of microtubule nucleation and stabilization at Golgi	0.2791589	115	21	1902.21	623.0208
iPT	HK3513	iPTX1902umY623um	Proteolysis of matricellular proteins	0.2776747	115	21	1902.21	623.0208
iPT	HK3513	iPTX1902umY623um	Activation of pro-MMPs	0.2681509	115	21	1902.21	623.0208
iPT	HK3513	iPTX1902umY623um	LINC complex-mediated nuclear-cytoskeletal coupling	0.2661721	115	21	1902.21	623.0208
iPT	HK3513	iPTX1902umY623um	Cardiolipin biosynthesis and remodeling	0.2600488	115	21	1902.21	623.0208
iPT	HK3513	iPTX1902umY623um	Early endocytic vesicle and endosome fusion	0.2591988	115	21	1902.21	623.0208
iPT	HK3513	iPTX1902umY623um	GPCR desensitization and endocytic adaptor recruitment	0.2580119	115	21	1902.21	623.0208
iPT	HK3513	iPTX1902umY623um	Vesicle fusion with plasma membrane	0.2572351	115	21	1902.21	623.0208
iPT	HK3513	iPTX1902umY623um	Metaphase to anaphase transition and spindle assembly checkpoint	0.2560152	115	21	1902.21	623.0208
iPT	HK3513	iPTX1902umY623um	Cytosolic and nuclear iron-sulfur protein assembly	0.251671	115	21	1902.21	623.0208
iPT	HK3513	iPTX1902umY623um	Nodal growth differentiation factor receptor signaling	0.2495549	115	21	1902.21	623.0208
iPT	HK3513	iPTX1902umY623um	DNA damage-induced G2-M arrest	0.2491033	115	21	1902.21	623.0208
iPT	HK3513	iPTX1902umY623um	DNA damage-induced G1-S arrest	0.2485554	115	21	1902.21	623.0208
iPT	HK3513	iPTX1902umY623um	Restriction point	0.2438501	115	21	1902.21	623.0208
iPT	HK3513	iPTX1902umY623um	Proteolysis of basement membrane	0.2380952	115	21	1902.21	623.0208
iPT	HK3513	iPTX1902umY623um	Proteolysis of elastic fibers	0.2380952	115	21	1902.21	623.0208
iPT	HK3513	iPTX1902umY623um	Protein O-linked glycosylation in Golgi Apparatus	0.232282	115	21	1902.21	623.0208
iPT	HK3513	iPTX1902umY623um	Protein farnesylation and geranylgeranylation	0.227953	115	21	1902.21	623.0208
iPT	HK3513	iPTX1902umY623um	NFkB signaling pathway	0.2277018	115	21	1902.21	623.0208
iPT	HK3513	iPTX1902umY623um	Centrosomal subdistal appendage organization for microtubule anchoring	0.2265579	115	21	1902.21	623.0208
iPT	HK3513	iPTX1902umY623um	MICOS-dependent maintenance of mitochondrial cristae architecture	0.2246161	115	21	1902.21	623.0208
iPT	HK3513	iPTX1902umY623um	Abscission checkpoint	0.2232954	115	21	1902.21	623.0208
CTAL	HK3513	CTALX1174umY3115um	Biosynthesis and Golgi import of UDP-activated sugars for glycan synthesis	0.4187717	65	13	1173.72	3115.104
CTAL	HK3513	CTALX1174umY3115um	Recruitment of signaling proteins to the dystrophin-glycoprotein complex	0.3520772	65	13	1173.72	3115.104
CTAL	HK3513	CTALX1174umY3115um	U2 snRNP-selective component synthesis	0.3355923	65	13	1173.72	3115.104
CTAL	HK3513	CTALX1174umY3115um	Phase II biotransformation via glucuronidation	0.3162583	65	13	1173.72	3115.104
CTAL	HK3513	CTALX1174umY3115um	Malate aspartate shuttle	0.3136499	65	13	1173.72	3115.104
CTAL	HK3513	CTALX1174umY3115um	Cholesterol biosynthesis from farnesyl pyrophosphate	0.3024119	65	13	1173.72	3115.104
CTAL	HK3513	CTALX1174umY3115um	Mitochondria-endoplasmic reticulum contact site formation	0.2960017	65	13	1173.72	3115.104
CTAL	HK3513	CTALX1174umY3115um	Catecholamine metabolism	0.2888724	65	13	1173.72	3115.104
CTAL	HK3513	CTALX1174umY3115um	Nucleosome disassembly	0.2854599	65	13	1173.72	3115.104
CTAL	HK3513	CTALX1174umY3115um	Cytosolic Sm core assembly onto U snRNAs	0.2772947	65	13	1173.72	3115.104
CTAL	HK3513	CTALX1174umY3115um	Biosynthesis of fibril-forming collagen	0.2663205	65	13	1173.72	3115.104
CTAL	HK3513	CTALX1174umY3115um	Glutamate and glutamine metabolism	0.2654032	65	13	1173.72	3115.104
CTAL	HK3513	CTALX1174umY3115um	Phospholipid translocation from outer to inner membrane leaflets	0.2639168	65	13	1173.72	3115.104
CTAL	HK3513	CTALX1174umY3115um	Lysosomal degradation of chondroitin and dermatan sulfate	0.2630564	65	13	1173.72	3115.104
CTAL	HK3513	CTALX1174umY3115um	gamma-tubulin ring complex-mediated microtubule nucleation	0.2579837	65	13	1173.72	3115.104
CTAL	HK3513	CTALX1174umY3115um	Mitochondrial fusion	0.2542981	65	13	1173.72	3115.104
CTAL	HK3513	CTALX1174umY3115um	Ubiquinone biosynthesis from farnesyl pyrophosphate	0.2539211	65	13	1173.72	3115.104
CTAL	HK3513	CTALX1174umY3115um	Pentose phosphate pathway	0.2467508	65	13	1173.72	3115.104
CTAL	HK3513	CTALX1174umY3115um	Polyubiquitination of retrotranslocated misfolded proteins	0.2452655	65	13	1173.72	3115.104
CTAL	HK3513	CTALX1174umY3115um	Notch ligand presentation	0.2415584	65	13	1173.72	3115.104
CTAL	HK3513	CTALX1174umY3115um	Microtubule assistance of vesicle traffic between Golgi and ER	0.2344214	65	13	1173.72	3115.104
CTAL	HK3513	CTALX1174umY3115um	Intercellular bridge abscission	0.2206915	65	13	1173.72	3115.104
CTAL	HK3513	CTALX1174umY3115um	Serine and glycine metabolism	0.2190854	65	13	1173.72	3115.104
CTAL	HK3513	CTALX1174umY3115um	Branched tryptophan-kynurenine pathway producing NAD and diverse metabolites	0.2175169	65	13	1173.72	3115.104
CTAL	HK3513	CTALX1174umY3115um	Fanconi anemia interstrand cross-link repair pathway	0.2139912	65	13	1173.72	3115.104
CTAL	HK3513	CTALX1174umY3115um	Endoplasmic reticulum contact site-mediated cholesterol transfer	0.2111957	65	13	1173.72	3115.104
CTAL	HK3513	CTALX1174umY3115um	Co-translational ER protein import and insertion into ER membrane	0.2095498	65	13	1173.72	3115.104
CTAL	HK3513	CTALX1174umY3115um	Hippo signaling	0.2085921	65	13	1173.72	3115.104
CTAL	HK3513	CTALX1174umY3115um	SMAD signaling cascade	0.2050058	65	13	1173.72	3115.104
CTAL	HK3513	CTALX1174umY3115um	Aspartate and arginine metabolism	0.2020052	65	13	1173.72	3115.104
GSStromal	HK3513	GSStromalX573umY2357um	Malate aspartate shuttle	0.3649852	80	6	573.2997	2357.234
GSStromal	HK3513	GSStromalX573umY2357um	Pre-mRNA 3-end-cleavage and polyadenylation	0.3601654	80	6	573.2997	2357.234
GSStromal	HK3513	GSStromalX573umY2357um	Initiation of phagocytosis via Ig receptors	0.3566122	80	6	573.2997	2357.234
GSStromal	HK3513	GSStromalX573umY2357um	Lipid droplet mitochondria interaction	0.3344065	80	6	573.2997	2357.234
GSStromal	HK3513	GSStromalX573umY2357um	Dystrophin or utrophin complex-mediated coupling between cytoskeleton and ECM	0.2995015	80	6	573.2997	2357.234
GSStromal	HK3513	GSStromalX573umY2357um	Recruitment of signaling proteins to the dystrophin-glycoprotein complex	0.2994065	80	6	573.2997	2357.234
GSStromal	HK3513	GSStromalX573umY2357um	Mismatch repair	0.298813	80	6	573.2997	2357.234
GSStromal	HK3513	GSStromalX573umY2357um	Mitochondrial fusion	0.2940013	80	6	573.2997	2357.234
GSStromal	HK3513	GSStromalX573umY2357um	Nuclear intermediate filaments	0.2873887	80	6	573.2997	2357.234
GSStromal	HK3513	GSStromalX573umY2357um	Actin biosynthesis and recycling	0.2847598	80	6	573.2997	2357.234
GSStromal	HK3513	GSStromalX573umY2357um	m6A methylation and demethylation of mRNA	0.2760668	80	6	573.2997	2357.234
GSStromal	HK3513	GSStromalX573umY2357um	Contractile ring assembly and constriction	0.273951	80	6	573.2997	2357.234
GSStromal	HK3513	GSStromalX573umY2357um	Smooth muscle thick myofilament organization and regulation	0.2735931	80	6	573.2997	2357.234
GSStromal	HK3513	GSStromalX573umY2357um	Lysosomal degradation of chondroitin and dermatan sulfate	0.2719585	80	6	573.2997	2357.234
GSStromal	HK3513	GSStromalX573umY2357um	Restriction point	0.2684497	80	6	573.2997	2357.234
GSStromal	HK3513	GSStromalX573umY2357um	Eukaryotic kinetochore assembly	0.2676561	80	6	573.2997	2357.234
GSStromal	HK3513	GSStromalX573umY2357um	Branched tryptophan-kynurenine pathway producing NAD and diverse metabolites	0.2619283	80	6	573.2997	2357.234
GSStromal	HK3513	GSStromalX573umY2357um	Acyl CoA hydrolysis	0.2611276	80	6	573.2997	2357.234
GSStromal	HK3513	GSStromalX573umY2357um	Striated muscle thin myofilament organization	0.2562771	80	6	573.2997	2357.234
GSStromal	HK3513	GSStromalX573umY2357um	Lipid raft dynamics	0.2507112	80	6	573.2997	2357.234
GSStromal	HK3513	GSStromalX573umY2357um	NADPH-independent ROS detoxification	0.2462908	80	6	573.2997	2357.234
GSStromal	HK3513	GSStromalX573umY2357um	SMAD signaling cascade	0.2443525	80	6	573.2997	2357.234
GSStromal	HK3513	GSStromalX573umY2357um	Sphingomyelin biosynthesis from ceramide	0.2409496	80	6	573.2997	2357.234
GSStromal	HK3513	GSStromalX573umY2357um	Stimulus-dependent and constitutive channel-mediated calcium entry	0.2364985	80	6	573.2997	2357.234
GSStromal	HK3513	GSStromalX573umY2357um	Glutamate and glutamine metabolism	0.227945	80	6	573.2997	2357.234
GSStromal	HK3513	GSStromalX573umY2357um	Alternative end joining DSB repair	0.2251564	80	6	573.2997	2357.234
GSStromal	HK3513	GSStromalX573umY2357um	Hedgehog receptor signaling	0.2205718	80	6	573.2997	2357.234
GSStromal	HK3513	GSStromalX573umY2357um	Centriolar satelites organization	0.2199392	80	6	573.2997	2357.234
GSStromal	HK3513	GSStromalX573umY2357um	Integrin costamere-mediated coupling between cytoskeleton and ECM	0.2157175	80	6	573.2997	2357.234
GSStromal	HK3513	GSStromalX573umY2357um	Biosynthesis of the glycosaminoglycan-protein linkage region	0.2143917	80	6	573.2997	2357.234
iPT	HK3513	iPTX817umY3711um	Nodal growth differentiation factor receptor signaling	0.3272997	53	9	817.3853	3711.004
iPT	HK3513	iPTX817umY3711um	Insulin receptor signaling	0.3268546	53	9	817.3853	3711.004
iPT	HK3513	iPTX817umY3711um	Kinetochore-microtubule attachment	0.3232623	53	9	817.3853	3711.004
iPT	HK3513	iPTX817umY3711um	Neuregulin receptor signaling	0.3114243	53	9	817.3853	3711.004
iPT	HK3513	iPTX817umY3711um	gp130 receptor signaling	0.3066766	53	9	817.3853	3711.004
iPT	HK3513	iPTX817umY3711um	Regulation of actin dynamics during macropinocytosis	0.2950305	53	9	817.3853	3711.004
iPT	HK3513	iPTX817umY3711um	Lipid droplet biogenesis	0.292998	53	9	817.3853	3711.004
iPT	HK3513	iPTX817umY3711um	Notch ligand presentation	0.2906617	53	9	817.3853	3711.004
iPT	HK3513	iPTX817umY3711um	Phase I biotransformation via alcohol and aldehyde dehydrogenases	0.2836116	53	9	817.3853	3711.004
iPT	HK3513	iPTX817umY3711um	Endoplasmic and sarcoplasmic calcium import, export and storage	0.2746121	53	9	817.3853	3711.004
iPT	HK3513	iPTX817umY3711um	Vesicle fusion with cis-Golgi	0.2701299	53	9	817.3853	3711.004
iPT	HK3513	iPTX817umY3711um	Mitochondrial translation elongation	0.2638219	53	9	817.3853	3711.004
iPT	HK3513	iPTX817umY3711um	Mitochondrial tRNA amino acid activation	0.2620554	53	9	817.3853	3711.004
iPT	HK3513	iPTX817umY3711um	Phosphoglyceride remodelling via Lands cycle	0.2347015	53	9	817.3853	3711.004
iPT	HK3513	iPTX817umY3711um	U5 snRNP-selective component synthesis	0.2303532	53	9	817.3853	3711.004
iPT	HK3513	iPTX817umY3711um	Nuclear pore complex organization	0.2289686	53	9	817.3853	3711.004
iPT	HK3513	iPTX817umY3711um	Regulation of proteasomal proteolysis by signalosome	0.2285555	53	9	817.3853	3711.004
iPT	HK3513	iPTX817umY3711um	NFkB signaling pathway	0.2272775	53	9	817.3853	3711.004
iPT	HK3513	iPTX817umY3711um	Cellular uptake and export of free and transferrin-bound iron	0.2254793	53	9	817.3853	3711.004
iPT	HK3513	iPTX817umY3711um	Microvillus assembly and organization	0.2232954	53	9	817.3853	3711.004
iPT	HK3513	iPTX817umY3711um	m6A methylation and demethylation of mRNA	0.2220161	53	9	817.3853	3711.004
iPT	HK3513	iPTX817umY3711um	Transcription repression	0.2162087	53	9	817.3853	3711.004
iPT	HK3513	iPTX817umY3711um	Eukaryotic motile axoneme organization	0.2061251	53	9	817.3853	3711.004
iPT	HK3513	iPTX817umY3711um	Nuclear Drosha-mediated microRNA processing	0.2055741	53	9	817.3853	3711.004
iPT	HK3513	iPTX817umY3711um	Phase II biotransformation via gluthatione conjugation	0.204537	53	9	817.3853	3711.004
iPT	HK3513	iPTX817umY3711um	Bridge-mediated phospholipid transfer at organelle contact sites	0.2033395	53	9	817.3853	3711.004
iPT	HK3513	iPTX817umY3711um	COP9 signalosome-mediated regulation of cullin-RING ubiquitin ligases	0.2032359	53	9	817.3853	3711.004
iPT	HK3513	iPTX817umY3711um	ERK 1 2 signaling cascade	0.2005082	53	9	817.3853	3711.004
iPT	HK3513	iPTX817umY3711um	Inhibition of apoptosis	0.2001486	53	9	817.3853	3711.004
iPT	HK3513	iPTX817umY3711um	Mitochondrial fusion	0.2001237	53	9	817.3853	3711.004
Mes	HK3513	MesX5353umY3069um	Classical complement pathway	0.4219911	67	61	5353.308	3069.15
Mes	HK3513	MesX5353umY3069um	Scavenger receptor-mediated initiation of cargo uptake	0.3665552	67	61	5353.308	3069.15
Mes	HK3513	MesX5353umY3069um	Cholesterol-sensitive control of SREBP activation	0.3608309	67	61	5353.308	3069.15
Mes	HK3513	MesX5353umY3069um	Alternative end joining DSB repair	0.3495599	67	61	5353.308	3069.15
Mes	HK3513	MesX5353umY3069um	Cellular uptake and efflux of free cholesterol	0.3473294	67	61	5353.308	3069.15
Mes	HK3513	MesX5353umY3069um	Biosynthesis of fibril-forming collagen	0.3235905	67	61	5353.308	3069.15
Mes	HK3513	MesX5353umY3069um	Initiation of phagocytosis of apoptotic cells	0.3067928	67	61	5353.308	3069.15
Mes	HK3513	MesX5353umY3069um	DNA damage-induced G1-S arrest	0.3048539	67	61	5353.308	3069.15
Mes	HK3513	MesX5353umY3069um	Z-disc organization	0.2979592	67	61	5353.308	3069.15
Mes	HK3513	MesX5353umY3069um	Cardiomyocyte pacemaker current generation	0.2962276	67	61	5353.308	3069.15
Mes	HK3513	MesX5353umY3069um	Immunoproteasome organization	0.2895485	67	61	5353.308	3069.15
Mes	HK3513	MesX5353umY3069um	Nodal growth differentiation factor receptor signaling	0.2866469	67	61	5353.308	3069.15
Mes	HK3513	MesX5353umY3069um	Proteolysis of fibril-forming collagen	0.2803054	67	61	5353.308	3069.15
Mes	HK3513	MesX5353umY3069um	Lysosomal protein degradation	0.2786964	67	61	5353.308	3069.15
Mes	HK3513	MesX5353umY3069um	SDSA homologous recombination DSB repair	0.2728487	67	61	5353.308	3069.15
Mes	HK3513	MesX5353umY3069um	NFkB signaling pathway	0.2717149	67	61	5353.308	3069.15
Mes	HK3513	MesX5353umY3069um	Smooth muscle thick myofilament organization and regulation	0.2686456	67	61	5353.308	3069.15
Mes	HK3513	MesX5353umY3069um	Fibrinolysis	0.2605791	67	61	5353.308	3069.15
Mes	HK3513	MesX5353umY3069um	Cellular uptake and export of free and transferrin-bound iron	0.2561534	67	61	5353.308	3069.15
Mes	HK3513	MesX5353umY3069um	Vesicle tethering at Trans-Golgi Network	0.2551058	67	61	5353.308	3069.15
Mes	HK3513	MesX5353umY3069um	ERK 1 2 signaling cascade	0.243585	67	61	5353.308	3069.15
Mes	HK3513	MesX5353umY3069um	Proteolysis of matricellular proteins	0.2435374	67	61	5353.308	3069.15
Mes	HK3513	MesX5353umY3069um	Vesicle tethering at plasma membrane	0.2432232	67	61	5353.308	3069.15
Mes	HK3513	MesX5353umY3069um	Notch ligand presentation	0.24094	67	61	5353.308	3069.15
Mes	HK3513	MesX5353umY3069um	Proteolysis of proteoglycans	0.2393703	67	61	5353.308	3069.15
Mes	HK3513	MesX5353umY3069um	GPCR desensitization and endocytic adaptor recruitment	0.2360534	67	61	5353.308	3069.15
Mes	HK3513	MesX5353umY3069um	HDL synthesis and organization for reverse lipid transport	0.2359051	67	61	5353.308	3069.15
Mes	HK3513	MesX5353umY3069um	Abscission checkpoint	0.2303946	67	61	5353.308	3069.15
Mes	HK3513	MesX5353umY3069um	Interaction of integrin with complement and coagulation factors	0.2265925	67	61	5353.308	3069.15
Mes	HK3513	MesX5353umY3069um	Plasmalogen biosynthesis	0.2237389	67	61	5353.308	3069.15
PC	HK3513	PCX2480umY3082um	Induction of lysophagy	0.3844214	66	28	2480.03	3081.957
PC	HK3513	PCX2480umY3082um	Shuttle-mediated phospholipid transport	0.3767062	66	28	2480.03	3081.957
PC	HK3513	PCX2480umY3082um	Mitochondria-endoplasmic reticulum contact site formation	0.3347121	66	28	2480.03	3081.957
PC	HK3513	PCX2480umY3082um	Fatty acid activation	0.3256782	66	28	2480.03	3081.957
PC	HK3513	PCX2480umY3082um	Eukaryotic kinetochore assembly	0.3012987	66	28	2480.03	3081.957
PC	HK3513	PCX2480umY3082um	Endoplasmic reticulum-golgi contact site formation	0.3008902	66	28	2480.03	3081.957
PC	HK3513	PCX2480umY3082um	Phase I biotransformation via alcohol and aldehyde dehydrogenases	0.2990724	66	28	2480.03	3081.957
PC	HK3513	PCX2480umY3082um	Mammalian circadian clock oscillation	0.2769523	66	28	2480.03	3081.957
PC	HK3513	PCX2480umY3082um	NADPH-independent ROS detoxification	0.274184	66	28	2480.03	3081.957
PC	HK3513	PCX2480umY3082um	U4-U6-U5 tri-snRNP recruitment and pre-catalytic spliceosome assembly	0.2710913	66	28	2480.03	3081.957
PC	HK3513	PCX2480umY3082um	U5 snRNP-selective component synthesis	0.2702301	66	28	2480.03	3081.957
PC	HK3513	PCX2480umY3082um	Mitochondrial import and oxidative decarboxylation of pyruvate	0.262861	66	28	2480.03	3081.957
PC	HK3513	PCX2480umY3082um	Mitochondrial coupling to microtubule transport system	0.2606901	66	28	2480.03	3081.957
PC	HK3513	PCX2480umY3082um	DNA damage-induced G2-M arrest	0.2510822	66	28	2480.03	3081.957
PC	HK3513	PCX2480umY3082um	Notch ligand presentation	0.2470006	66	28	2480.03	3081.957
PC	HK3513	PCX2480umY3082um	Upstream regulation of lamellipodium dynamics	0.2388376	66	28	2480.03	3081.957
PC	HK3513	PCX2480umY3082um	Polyamine biosynthesis and interconversion	0.2350559	66	28	2480.03	3081.957
PC	HK3513	PCX2480umY3082um	Bridge-mediated phospholipid transfer at organelle contact sites	0.2296846	66	28	2480.03	3081.957
PC	HK3513	PCX2480umY3082um	Lysosomal pH regulation	0.2243781	66	28	2480.03	3081.957
PC	HK3513	PCX2480umY3082um	Crosslinking between different cytoskeletal networks and nuclear envelope components	0.2199597	66	28	2480.03	3081.957
PC	HK3513	PCX2480umY3082um	Canonical deadenylation of cytosolic mRNA by CCR4-NOT complex	0.206759	66	28	2480.03	3081.957
PC	HK3513	PCX2480umY3082um	Cytosolic and nuclear iron-sulfur protein assembly	0.2044189	66	28	2480.03	3081.957
PC	HK3513	PCX2480umY3082um	Carrier-mediated zinc transmembrane transport	0.2036762	66	28	2480.03	3081.957
PC	HK3513	PCX2480umY3082um	Centrosomal subdistal appendage organization for microtubule anchoring	0.1948071	66	28	2480.03	3081.957
PC	HK3513	PCX2480umY3082um	Catecholamine metabolism	0.1945104	66	28	2480.03	3081.957
PC	HK3513	PCX2480umY3082um	Biosynthesis of the glycosaminoglycan-protein linkage region	0.1936202	66	28	2480.03	3081.957
PC	HK3513	PCX2480umY3082um	Step 1 and 2 catalysis during pre-mRNA splicing	0.1926696	66	28	2480.03	3081.957
PC	HK3513	PCX2480umY3082um	Neuregulin receptor signaling	0.1908012	66	28	2480.03	3081.957
PC	HK3513	PCX2480umY3082um	Vesicle biogenesis at cis-Golgi	0.1906534	66	28	2480.03	3081.957
PC	HK3513	PCX2480umY3082um	Mitochondrial translation elongation	0.1786024	66	28	2480.03	3081.957
PTS1	HK3513	PTS1X3193umY1790um	Sphingomyelin biosynthesis from ceramide	0.4473294	92	36	3192.699	1789.961
PTS1	HK3513	PTS1X3193umY1790um	Induction of lysophagy	0.4133531	92	36	3192.699	1789.961
PTS1	HK3513	PTS1X3193umY1790um	Centrosome biogenesis and maturation	0.3445888	92	36	3192.699	1789.961
PTS1	HK3513	PTS1X3193umY1790um	Epidermal growth factor induced EGF receptor signaling	0.3423691	92	36	3192.699	1789.961
PTS1	HK3513	PTS1X3193umY1790um	Phenylalanine and tyrosine degradation pathway	0.3362018	92	36	3192.699	1789.961
PTS1	HK3513	PTS1X3193umY1790um	Neuregulin receptor signaling	0.3038576	92	36	3192.699	1789.961
PTS1	HK3513	PTS1X3193umY1790um	Endoplasmic reticulum contact site-mediated cholesterol transfer	0.2858337	92	36	3192.699	1789.961
PTS1	HK3513	PTS1X3193umY1790um	Centrosomal subdistal appendage organization for microtubule anchoring	0.278635	92	36	3192.699	1789.961
PTS1	HK3513	PTS1X3193umY1790um	Inhibition of apoptosis	0.2748421	92	36	3192.699	1789.961
PTS1	HK3513	PTS1X3193umY1790um	Transcriptional control of myofibrillogenesis	0.2667656	92	36	3192.699	1789.961
PTS1	HK3513	PTS1X3193umY1790um	Phase II biotransformation via glucuronidation	0.2657758	92	36	3192.699	1789.961
PTS1	HK3513	PTS1X3193umY1790um	Integrin-basement membrane interaction and signaling	0.2589566	92	36	3192.699	1789.961
PTS1	HK3513	PTS1X3193umY1790um	Proteasome assembly	0.2541543	92	36	3192.699	1789.961
PTS1	HK3513	PTS1X3193umY1790um	Extrinsic apoptosis pathway	0.2526198	92	36	3192.699	1789.961
PTS1	HK3513	PTS1X3193umY1790um	Viral RNA-activated RIG-I-like signaling	0.2511401	92	36	3192.699	1789.961
PTS1	HK3513	PTS1X3193umY1790um	Glutathione biosynthesis, regeneration and glutathione-dependent peroxide detoxification	0.2497217	92	36	3192.699	1789.961
PTS1	HK3513	PTS1X3193umY1790um	Coenzyme A biosynthesis from pantothenate	0.2489614	92	36	3192.699	1789.961
PTS1	HK3513	PTS1X3193umY1790um	Phospholipid scrambling across membrane leaflets	0.2444586	92	36	3192.699	1789.961
PTS1	HK3513	PTS1X3193umY1790um	Bridge-mediated phospholipid transfer at organelle contact sites	0.2379716	92	36	3192.699	1789.961
PTS1	HK3513	PTS1X3193umY1790um	DNA damage-induced G2-M arrest	0.2361163	92	36	3192.699	1789.961
PTS1	HK3513	PTS1X3193umY1790um	Cardiomyocyte pacemaker current generation	0.2307978	92	36	3192.699	1789.961
PTS1	HK3513	PTS1X3193umY1790um	m6A methylation and demethylation of mRNA	0.229932	92	36	3192.699	1789.961
PTS1	HK3513	PTS1X3193umY1790um	Chaperone-mediated regulation of steroid nuclear receptors	0.2248383	92	36	3192.699	1789.961
PTS1	HK3513	PTS1X3193umY1790um	Glycogen synthesis and glycogenolysis	0.2232627	92	36	3192.699	1789.961
PTS1	HK3513	PTS1X3193umY1790um	Classical non-homologous end joining DSB repair	0.2204061	92	36	3192.699	1789.961
PTS1	HK3513	PTS1X3193umY1790um	Vesicle tethering at plasma membrane	0.218808	92	36	3192.699	1789.961
PTS1	HK3513	PTS1X3193umY1790um	Intrinsic apoptosis pathway	0.2171004	92	36	3192.699	1789.961
PTS1	HK3513	PTS1X3193umY1790um	Upstream regulation of lamellipodium dynamics	0.2163538	92	36	3192.699	1789.961
PTS1	HK3513	PTS1X3193umY1790um	Microtubule depolymerization, severing and catastrophe	0.2150404	92	36	3192.699	1789.961
PTS1	HK3513	PTS1X3193umY1790um	Branched tryptophan-kynurenine pathway producing NAD and diverse metabolites	0.2144626	92	36	3192.699	1789.961
CNT	HK3513	CNTX4490umY2457um	Ketone body metabolism and transport	0.4761905	79	51	4489.969	2457.429
CNT	HK3513	CNTX4490umY2457um	Cellular urate import and export	0.3229283	79	51	4489.969	2457.429
CNT	HK3513	CNTX4490umY2457um	Mitochondrial coupling to microtubule transport system	0.3065049	79	51	4489.969	2457.429
CNT	HK3513	CNTX4490umY2457um	Carrier-mediated chloride transmembrane transport	0.3038498	79	51	4489.969	2457.429
CNT	HK3513	CNTX4490umY2457um	U5 snRNP-selective component synthesis	0.3020469	79	51	4489.969	2457.429
CNT	HK3513	CNTX4490umY2457um	Nuclear intermediate filaments	0.3004451	79	51	4489.969	2457.429
CNT	HK3513	CNTX4490umY2457um	Protein farnesylation and geranylgeranylation	0.2792826	79	51	4489.969	2457.429
CNT	HK3513	CNTX4490umY2457um	alpha and beta tubulin biogenesis and heterodimer assembly	0.274668	79	51	4489.969	2457.429
CNT	HK3513	CNTX4490umY2457um	Carrier-mediated bicarbonate transmembrane transport	0.2734868	79	51	4489.969	2457.429
CNT	HK3513	CNTX4490umY2457um	Ceramide biosynthesis	0.268315	79	51	4489.969	2457.429
CNT	HK3513	CNTX4490umY2457um	Proline metabolism	0.26454	79	51	4489.969	2457.429
CNT	HK3513	CNTX4490umY2457um	GPI-anchor synthesis and attachment to protein	0.2615113	79	51	4489.969	2457.429
CNT	HK3513	CNTX4490umY2457um	Degradation of deadenylated mRNA by cytosolic exosome	0.2605791	79	51	4489.969	2457.429
CNT	HK3513	CNTX4490umY2457um	VDJ recombination	0.260089	79	51	4489.969	2457.429
CNT	HK3513	CNTX4490umY2457um	Channel-mediated chloride transmembrane movement	0.2565244	79	51	4489.969	2457.429
CNT	HK3513	CNTX4490umY2457um	Polyubiquitination of retrotranslocated misfolded proteins	0.2504642	79	51	4489.969	2457.429
CNT	HK3513	CNTX4490umY2457um	Cytosolic mRNA decapping and 5' degradation	0.2430427	79	51	4489.969	2457.429
CNT	HK3513	CNTX4490umY2457um	Mitochondrial translation elongation	0.2395795	79	51	4489.969	2457.429
CNT	HK3513	CNTX4490umY2457um	Regulation of pre-mRNA processing by hnRNPs	0.2391827	79	51	4489.969	2457.429
CNT	HK3513	CNTX4490umY2457um	m6A methylation and demethylation of mRNA	0.2310451	79	51	4489.969	2457.429
CNT	HK3513	CNTX4490umY2457um	Stimulus-dependent and constitutive channel-mediated calcium entry	0.2235905	79	51	4489.969	2457.429
CNT	HK3513	CNTX4490umY2457um	Protein import across and into outer mitochondrial membrane	0.222635	79	51	4489.969	2457.429
CNT	HK3513	CNTX4490umY2457um	Lysosomal pH regulation	0.2210377	79	51	4489.969	2457.429
CNT	HK3513	CNTX4490umY2457um	Mitochondrial fusion	0.2184292	79	51	4489.969	2457.429
CNT	HK3513	CNTX4490umY2457um	Endosomal sorting for retrograde clathrin-independent transport to the TGN	0.2161541	79	51	4489.969	2457.429
CNT	HK3513	CNTX4490umY2457um	Plasmalogen biosynthesis	0.212908	79	51	4489.969	2457.429
CNT	HK3513	CNTX4490umY2457um	Retinoic acid receptor signaling	0.2035608	79	51	4489.969	2457.429
CNT	HK3513	CNTX4490umY2457um	Nucleosome assembly	0.2009245	79	51	4489.969	2457.429
CNT	HK3513	CNTX4490umY2457um	Semaphorin receptor signaling	0.2005199	79	51	4489.969	2457.429
CNT	HK3513	CNTX4490umY2457um	Syndecan receptor signaling	0.1989614	79	51	4489.969	2457.429
PTS1	HK3513	PTS1X3899umY1098um	Plasmalogen biosynthesis	0.4477745	106	44	3898.589	1098.385
PTS1	HK3513	PTS1X3899umY1098um	Proteolysis of fibril-forming collagen	0.4162689	106	44	3898.589	1098.385
PTS1	HK3513	PTS1X3899umY1098um	Phenylalanine and tyrosine degradation pathway	0.4149852	106	44	3898.589	1098.385
PTS1	HK3513	PTS1X3899umY1098um	ER unfolded protein response pathway	0.4015546	106	44	3898.589	1098.385
PTS1	HK3513	PTS1X3899umY1098um	Cholesterol-sensitive control of SREBP activation	0.3569733	106	44	3898.589	1098.385
PTS1	HK3513	PTS1X3899umY1098um	Proteolysis of elastic fibers	0.3559232	106	44	3898.589	1098.385
PTS1	HK3513	PTS1X3899umY1098um	Proteolysis of basement membrane	0.3392725	106	44	3898.589	1098.385
PTS1	HK3513	PTS1X3899umY1098um	Intercellular bridge and midbody assembly and organization	0.3363029	106	44	3898.589	1098.385
PTS1	HK3513	PTS1X3899umY1098um	Smooth muscle thick myofilament organization and regulation	0.3324675	106	44	3898.589	1098.385
PTS1	HK3513	PTS1X3899umY1098um	Thioredoxin-dependent peroxiredoxin-mediated peroxide detoxification	0.3274619	106	44	3898.589	1098.385
PTS1	HK3513	PTS1X3899umY1098um	Acyl CoA hydrolysis	0.3243324	106	44	3898.589	1098.385
PTS1	HK3513	PTS1X3899umY1098um	Proteolysis of matricellular proteins	0.3219543	106	44	3898.589	1098.385
PTS1	HK3513	PTS1X3899umY1098um	Vesicle fusion with cis-Golgi	0.316141	106	44	3898.589	1098.385
PTS1	HK3513	PTS1X3899umY1098um	Proteolysis of proteoglycans	0.2978183	106	44	3898.589	1098.385
PTS1	HK3513	PTS1X3899umY1098um	Ubiquinone biosynthesis from farnesyl pyrophosphate	0.2961862	106	44	3898.589	1098.385
PTS1	HK3513	PTS1X3899umY1098um	Biosynthesis and Golgi import of UDP-activated sugars for glycan synthesis	0.2948655	106	44	3898.589	1098.385
PTS1	HK3513	PTS1X3899umY1098um	gp130 receptor signaling	0.2922849	106	44	3898.589	1098.385
PTS1	HK3513	PTS1X3899umY1098um	Retinoic acid receptor signaling	0.2853116	106	44	3898.589	1098.385
PTS1	HK3513	PTS1X3899umY1098um	Regulation of nuclear and cytoplasmic mRNA fate by the exon junction complex	0.2840585	106	44	3898.589	1098.385
PTS1	HK3513	PTS1X3899umY1098um	Lysine metabolism	0.2809364	106	44	3898.589	1098.385
PTS1	HK3513	PTS1X3899umY1098um	Mitochondrial fusion	0.2808905	106	44	3898.589	1098.385
PTS1	HK3513	PTS1X3899umY1098um	Vesicle biogenesis at cis-Golgi	0.2798128	106	44	3898.589	1098.385
PTS1	HK3513	PTS1X3899umY1098um	Lysosomal protein degradation	0.2705088	106	44	3898.589	1098.385
PTS1	HK3513	PTS1X3899umY1098um	Initiation of miRNA- and siRNA-mediated mRNA silencing	0.2637908	106	44	3898.589	1098.385
PTS1	HK3513	PTS1X3899umY1098um	Microtubule assistance of vesicle traffic between Golgi and ER	0.2599407	106	44	3898.589	1098.385
PTS1	HK3513	PTS1X3899umY1098um	Regulation of proteasomal proteolysis by signalosome	0.2573338	106	44	3898.589	1098.385
PTS1	HK3513	PTS1X3899umY1098um	COP9 signalosome-mediated regulation of cullin-RING ubiquitin ligases	0.2542513	106	44	3898.589	1098.385
PTS1	HK3513	PTS1X3899umY1098um	Endoplasmic reticulum-endosome and lysosome contact site formation	0.2512086	106	44	3898.589	1098.385
PTS1	HK3513	PTS1X3899umY1098um	Degradation of pre-mRNA by nuclear exosome	0.2496553	106	44	3898.589	1098.385
PTS1	HK3513	PTS1X3899umY1098um	Initiation of RNA polymerase III-mediated 5S rRNA and tRNA transcription	0.2437162	106	44	3898.589	1098.385
CNT	HK3513	CNTX6462umY4834um	Single strand annealing DSB repair	0.4311573	32	74	6462.24	4834.25
CNT	HK3513	CNTX6462umY4834um	Phase I biotransformation via alcohol and aldehyde dehydrogenases	0.4139765	32	74	6462.24	4834.25
CNT	HK3513	CNTX6462umY4834um	Stimulus-dependent and constitutive channel-mediated calcium entry	0.3771513	32	74	6462.24	4834.25
CNT	HK3513	CNTX6462umY4834um	Intrinsic apoptosis pathway	0.3549172	32	74	6462.24	4834.25
CNT	HK3513	CNTX6462umY4834um	Channel-mediated chloride transmembrane movement	0.3478046	32	74	6462.24	4834.25
CNT	HK3513	CNTX6462umY4834um	Cellular uptake and efflux of free cholesterol	0.3367952	32	74	6462.24	4834.25
CNT	HK3513	CNTX6462umY4834um	Chondroitin sulfate and dermatan sulfate chain biosynthesis	0.3276374	32	74	6462.24	4834.25
CNT	HK3513	CNTX6462umY4834um	Biosynthesis of fibril-forming collagen	0.3271513	32	74	6462.24	4834.25
CNT	HK3513	CNTX6462umY4834um	Step 1 and 2 catalysis during pre-mRNA splicing	0.32351	32	74	6462.24	4834.25
CNT	HK3513	CNTX6462umY4834um	mTORC2 signaling pathway	0.3098894	32	74	6462.24	4834.25
CNT	HK3513	CNTX6462umY4834um	GPI-anchor synthesis and attachment to protein	0.3093204	32	74	6462.24	4834.25
CNT	HK3513	CNTX6462umY4834um	Exosome secretion	0.3078541	32	74	6462.24	4834.25
CNT	HK3513	CNTX6462umY4834um	Procollagen processing in the ER	0.2853961	32	74	6462.24	4834.25
CNT	HK3513	CNTX6462umY4834um	Tight junction organization	0.2845481	32	74	6462.24	4834.25
CNT	HK3513	CNTX6462umY4834um	Proteasome assembly	0.2823442	32	74	6462.24	4834.25
CNT	HK3513	CNTX6462umY4834um	Lipid raft dynamics	0.2810142	32	74	6462.24	4834.25
CNT	HK3513	CNTX6462umY4834um	MYD88-dependent signaling	0.274508	32	74	6462.24	4834.25
CNT	HK3513	CNTX6462umY4834um	Alternative end joining DSB repair	0.2740481	32	74	6462.24	4834.25
CNT	HK3513	CNTX6462umY4834um	Lysosomal degradation of chondroitin and dermatan sulfate	0.2688427	32	74	6462.24	4834.25
CNT	HK3513	CNTX6462umY4834um	Protein import across and into outer mitochondrial membrane	0.2616807	32	74	6462.24	4834.25
CNT	HK3513	CNTX6462umY4834um	Desmosome organization	0.2593088	32	74	6462.24	4834.25
CNT	HK3513	CNTX6462umY4834um	Nuclear intermediate filaments	0.2532641	32	74	6462.24	4834.25
CNT	HK3513	CNTX6462umY4834um	Protein palmitoylation	0.2408421	32	74	6462.24	4834.25
CNT	HK3513	CNTX6462umY4834um	U4-U6 di-snRNP-selective component synthesis	0.2398052	32	74	6462.24	4834.25
CNT	HK3513	CNTX6462umY4834um	Crosslinking between different cytoskeletal networks and nuclear envelope components	0.2372468	32	74	6462.24	4834.25
CNT	HK3513	CNTX6462umY4834um	U4-U6-U5 tri-snRNP recruitment and pre-catalytic spliceosome assembly	0.236173	32	74	6462.24	4834.25
CNT	HK3513	CNTX6462umY4834um	Carrier-mediated bicarbonate transmembrane transport	0.2222428	32	74	6462.24	4834.25
CNT	HK3513	CNTX6462umY4834um	Glycogen synthesis and glycogenolysis	0.2204385	32	74	6462.24	4834.25
CNT	HK3513	CNTX6462umY4834um	SDSA homologous recombination DSB repair	0.2194362	32	74	6462.24	4834.25
CNT	HK3513	CNTX6462umY4834um	Transcriptional control of myofibrillogenesis	0.2170623	32	74	6462.24	4834.25
DCT	HK3513	DCTX4067umY1501um	Insulin receptor signaling	0.4445104	98	46	4067.339	1501.427
DCT	HK3513	DCTX4067umY1501um	Support for large vesicle biogenesis at ER	0.4434718	98	46	4067.339	1501.427
DCT	HK3513	DCTX4067umY1501um	Alternative end joining DSB repair	0.408739	98	46	4067.339	1501.427
DCT	HK3513	DCTX4067umY1501um	Malate aspartate shuttle	0.3900594	98	46	4067.339	1501.427
DCT	HK3513	DCTX4067umY1501um	Biosynthesis of fibril-forming collagen	0.3737389	98	46	4067.339	1501.427
DCT	HK3513	DCTX4067umY1501um	Carrier-mediated chloride transmembrane transport	0.3372574	98	46	4067.339	1501.427
DCT	HK3513	DCTX4067umY1501um	DNA end protection and promotion of NHEJ	0.3296736	98	46	4067.339	1501.427
DCT	HK3513	DCTX4067umY1501um	Fibroblast growth factor receptor signaling	0.3183976	98	46	4067.339	1501.427
DCT	HK3513	DCTX4067umY1501um	Eukaryotic motile axoneme organization	0.3107149	98	46	4067.339	1501.427
DCT	HK3513	DCTX4067umY1501um	Single strand annealing DSB repair	0.3074184	98	46	4067.339	1501.427
DCT	HK3513	DCTX4067umY1501um	Proline metabolism	0.3060831	98	46	4067.339	1501.427
DCT	HK3513	DCTX4067umY1501um	Inositol metabolism and transport	0.3043801	98	46	4067.339	1501.427
DCT	HK3513	DCTX4067umY1501um	Non-vesicular ceramide transport	0.3001484	98	46	4067.339	1501.427
DCT	HK3513	DCTX4067umY1501um	Cholesterol biosynthesis from farnesyl pyrophosphate	0.2765615	98	46	4067.339	1501.427
DCT	HK3513	DCTX4067umY1501um	Vesicle biogenesis at cis-Golgi	0.2744431	98	46	4067.339	1501.427
DCT	HK3513	DCTX4067umY1501um	Fatty acid activation	0.2702341	98	46	4067.339	1501.427
DCT	HK3513	DCTX4067umY1501um	Bridge-mediated phospholipid transfer at organelle contact sites	0.2670377	98	46	4067.339	1501.427
DCT	HK3513	DCTX4067umY1501um	Regulation of pre-mRNA processing by hnRNPs	0.2654533	98	46	4067.339	1501.427
DCT	HK3513	DCTX4067umY1501um	Generation of electrochemical gradients by Na-K-ATPase	0.2647605	98	46	4067.339	1501.427
DCT	HK3513	DCTX4067umY1501um	Vesicle fusion with cis-Golgi	0.2611008	98	46	4067.339	1501.427
DCT	HK3513	DCTX4067umY1501um	Proteolysis of fibronectin	0.2601548	98	46	4067.339	1501.427
DCT	HK3513	DCTX4067umY1501um	Crosslinking between different cytoskeletal networks and nuclear envelope components	0.2538975	98	46	4067.339	1501.427
DCT	HK3513	DCTX4067umY1501um	U1 and U2 snRNP recruitment and pre-spliceosome assembly	0.2538033	98	46	4067.339	1501.427
DCT	HK3513	DCTX4067umY1501um	Mitochondrial iron-sulfur protein assembly	0.2537615	98	46	4067.339	1501.427
DCT	HK3513	DCTX4067umY1501um	Chaperone-mediated autophagy	0.2524428	98	46	4067.339	1501.427
DCT	HK3513	DCTX4067umY1501um	Nonsense-mediated mRNA decay pathway	0.2522482	98	46	4067.339	1501.427
DCT	HK3513	DCTX4067umY1501um	Endosomal sorting for retrograde clathrin-independent transport to the TGN	0.2455559	98	46	4067.339	1501.427
DCT	HK3513	DCTX4067umY1501um	Epidermal growth factor induced EGF receptor signaling	0.2422948	98	46	4067.339	1501.427
DCT	HK3513	DCTX4067umY1501um	Ubiquinone biosynthesis from farnesyl pyrophosphate	0.2421166	98	46	4067.339	1501.427
DCT	HK3513	DCTX4067umY1501um	Mitochondrial import and oxidative decarboxylation of pyruvate	0.2382546	98	46	4067.339	1501.427
IC	HK3513	ICX5145umY5668um	Nodal growth differentiation factor receptor signaling	0.3988131	15	59	5145.383	5668.208
IC	HK3513	ICX5145umY5668um	Vesicle fusion with cis-Golgi	0.3905999	15	59	5145.383	5668.208
IC	HK3513	ICX5145umY5668um	Biosynthesis of the glycosaminoglycan-protein linkage region	0.3692878	15	59	5145.383	5668.208
IC	HK3513	ICX5145umY5668um	Cardiomyocyte pacemaker current generation	0.3645022	15	59	5145.383	5668.208
IC	HK3513	ICX5145umY5668um	Classical non-homologous end joining DSB repair	0.3642067	15	59	5145.383	5668.208
IC	HK3513	ICX5145umY5668um	Glutamate and glutamine metabolism	0.3468599	15	59	5145.383	5668.208
IC	HK3513	ICX5145umY5668um	HIF-1 receptor signaling pathway	0.3403991	15	59	5145.383	5668.208
IC	HK3513	ICX5145umY5668um	Smooth muscle thick myofilament organization and regulation	0.3332096	15	59	5145.383	5668.208
IC	HK3513	ICX5145umY5668um	Malate aspartate shuttle	0.3324926	15	59	5145.383	5668.208
IC	HK3513	ICX5145umY5668um	Vesicle tethering at cis-Golgi	0.3155786	15	59	5145.383	5668.208
IC	HK3513	ICX5145umY5668um	Contractile ring assembly and constriction	0.3117341	15	59	5145.383	5668.208
IC	HK3513	ICX5145umY5668um	Degradation of deadenylated mRNA by cytosolic exosome	0.30035	15	59	5145.383	5668.208
IC	HK3513	ICX5145umY5668um	Late endosomal, vesicle and autophagosomal tethering to lysosomes	0.2832406	15	59	5145.383	5668.208
IC	HK3513	ICX5145umY5668um	PI3 kinase-AKT signaling pathway	0.2784838	15	59	5145.383	5668.208
IC	HK3513	ICX5145umY5668um	Notch signaling in receiving cell	0.2763729	15	59	5145.383	5668.208
IC	HK3513	ICX5145umY5668um	Actin filament capping	0.2735218	15	59	5145.383	5668.208
IC	HK3513	ICX5145umY5668um	Smooth muscle thin myofilament organization	0.2715719	15	59	5145.383	5668.208
IC	HK3513	ICX5145umY5668um	Canonical deadenylation of cytosolic mRNA by CCR4-NOT complex	0.2708347	15	59	5145.383	5668.208
IC	HK3513	ICX5145umY5668um	Inward rectifier potassium flux	0.2691395	15	59	5145.383	5668.208
IC	HK3513	ICX5145umY5668um	Basement membrane attachment to cell surface	0.255906	15	59	5145.383	5668.208
IC	HK3513	ICX5145umY5668um	Carrier-mediated bicarbonate transmembrane transport	0.255013	15	59	5145.383	5668.208
IC	HK3513	ICX5145umY5668um	Chaperone-mediated regulation of steroid nuclear receptors	0.2502916	15	59	5145.383	5668.208
IC	HK3513	ICX5145umY5668um	Proline metabolism	0.2461424	15	59	5145.383	5668.208
IC	HK3513	ICX5145umY5668um	U4-U6-U5 tri-snRNP recruitment and pre-catalytic spliceosome assembly	0.2437675	15	59	5145.383	5668.208
IC	HK3513	ICX5145umY5668um	Mitochondrial translation elongation	0.2434137	15	59	5145.383	5668.208
IC	HK3513	ICX5145umY5668um	Non-vesicular ceramide transport	0.2394659	15	59	5145.383	5668.208
IC	HK3513	ICX5145umY5668um	Proteolysis of matricellular proteins	0.2390847	15	59	5145.383	5668.208
IC	HK3513	ICX5145umY5668um	Inositol metabolism and transport	0.2384134	15	59	5145.383	5668.208
IC	HK3513	ICX5145umY5668um	Hippo signaling	0.2359089	15	59	5145.383	5668.208
IC	HK3513	ICX5145umY5668um	Cell polarity establishment	0.2305428	15	59	5145.383	5668.208
PTS1	HK3513	PTS1X412umY1355um	Sphingomyelin biosynthesis from ceramide	0.6008902	100	4	412.0827	1354.524
PTS1	HK3513	PTS1X412umY1355um	Initiation of RNA polymerase III-mediated 5S rRNA and tRNA transcription	0.437162	100	4	412.0827	1354.524
PTS1	HK3513	PTS1X412umY1355um	Cholesterol-sensitive control of SREBP activation	0.3663205	100	4	412.0827	1354.524
PTS1	HK3513	PTS1X412umY1355um	Step 1 and 2 catalysis during pre-mRNA splicing	0.3424137	100	4	412.0827	1354.524
PTS1	HK3513	PTS1X412umY1355um	Fanconi anemia interstrand cross-link repair pathway	0.2938831	100	4	412.0827	1354.524
PTS1	HK3513	PTS1X412umY1355um	Semaphorin receptor signaling	0.273394	100	4	412.0827	1354.524
PTS1	HK3513	PTS1X412umY1355um	Exosome secretion	0.2718615	100	4	412.0827	1354.524
PTS1	HK3513	PTS1X412umY1355um	Z-disc organization	0.2679035	100	4	412.0827	1354.524
PTS1	HK3513	PTS1X412umY1355um	Mother and daughter centriole organization around microtubule triplets	0.2651824	100	4	412.0827	1354.524
PTS1	HK3513	PTS1X412umY1355um	Quiescence- and senescence-associated cell cycle arrest	0.2548521	100	4	412.0827	1354.524
PTS1	HK3513	PTS1X412umY1355um	Co-translational ER protein import and insertion into ER membrane	0.2498861	100	4	412.0827	1354.524
PTS1	HK3513	PTS1X412umY1355um	Mitochondria-endoplasmic reticulum contact site formation	0.2419132	100	4	412.0827	1354.524
PTS1	HK3513	PTS1X412umY1355um	Extrinsic apoptosis pathway	0.2382757	100	4	412.0827	1354.524
PTS1	HK3513	PTS1X412umY1355um	Proteolysis of fibronectin	0.2382013	100	4	412.0827	1354.524
PTS1	HK3513	PTS1X412umY1355um	Fructose and mannose metabolism	0.2337662	100	4	412.0827	1354.524
PTS1	HK3513	PTS1X412umY1355um	mRNA storage, translational repression and degradation by cytosolic processing bodies	0.2312477	100	4	412.0827	1354.524
PTS1	HK3513	PTS1X412umY1355um	Intercellular bridge abscission	0.2306213	100	4	412.0827	1354.524
PTS1	HK3513	PTS1X412umY1355um	Proteolysis of basement membrane	0.2282321	100	4	412.0827	1354.524
PTS1	HK3513	PTS1X412umY1355um	Proteolysis of fibril-forming collagen	0.2255807	100	4	412.0827	1354.524
PTS1	HK3513	PTS1X412umY1355um	Carrier-mediated bicarbonate transmembrane transport	0.2228927	100	4	412.0827	1354.524
PTS1	HK3513	PTS1X412umY1355um	Cytosolic Sm core assembly onto U snRNAs	0.2216277	100	4	412.0827	1354.524
PTS1	HK3513	PTS1X412umY1355um	Glycogen synthesis and glycogenolysis	0.221479	100	4	412.0827	1354.524
PTS1	HK3513	PTS1X412umY1355um	Centriole duplication	0.2202899	100	4	412.0827	1354.524
PTS1	HK3513	PTS1X412umY1355um	DNA damage-induced G1-S arrest	0.216774	100	4	412.0827	1354.524
PTS1	HK3513	PTS1X412umY1355um	Multivesicular body dynamics	0.2154878	100	4	412.0827	1354.524
PTS1	HK3513	PTS1X412umY1355um	Eukaryotic motile axoneme organization	0.2139673	100	4	412.0827	1354.524
PTS1	HK3513	PTS1X412umY1355um	Retinoic acid receptor signaling	0.2109792	100	4	412.0827	1354.524
PTS1	HK3513	PTS1X412umY1355um	Chondroitin sulfate and dermatan sulfate chain biosynthesis	0.2105002	100	4	412.0827	1354.524
PTS1	HK3513	PTS1X412umY1355um	Phospholipid scrambling across membrane leaflets	0.2092481	100	4	412.0827	1354.524
PTS1	HK3513	PTS1X412umY1355um	Centrosome biogenesis and maturation	0.206679	100	4	412.0827	1354.524
CTAL	HK3513	CTALX5335umY4470um	Vesicle tethering at cis-Golgi	0.4755193	39	61	5335.228	4469.628
CTAL	HK3513	CTALX5335umY4470um	Polyubiquitination of retrotranslocated misfolded proteins	0.3794096	39	61	5335.228	4469.628
CTAL	HK3513	CTALX5335umY4470um	Inositol metabolism and transport	0.3709831	39	61	5335.228	4469.628
CTAL	HK3513	CTALX5335umY4470um	Nodal growth differentiation factor receptor signaling	0.3679525	39	61	5335.228	4469.628
CTAL	HK3513	CTALX5335umY4470um	SDSA homologous recombination DSB repair	0.3580119	39	61	5335.228	4469.628
CTAL	HK3513	CTALX5335umY4470um	Support for large vesicle biogenesis at ER	0.3513353	39	61	5335.228	4469.628
CTAL	HK3513	CTALX5335umY4470um	Coenzyme A biosynthesis from pantothenate	0.3194362	39	61	5335.228	4469.628
CTAL	HK3513	CTALX5335umY4470um	Phospholipid translocation from outer to inner membrane leaflets	0.3166109	39	61	5335.228	4469.628
CTAL	HK3513	CTALX5335umY4470um	Excitatory postsynaptic machinery organization	0.3148361	39	61	5335.228	4469.628
CTAL	HK3513	CTALX5335umY4470um	Pentose phosphate pathway	0.2898255	39	61	5335.228	4469.628
CTAL	HK3513	CTALX5335umY4470um	Endothelial support of leukocyte rolling and transmigration	0.2744846	39	61	5335.228	4469.628
CTAL	HK3513	CTALX5335umY4470um	Cobalamin metabolism	0.2721089	39	61	5335.228	4469.628
CTAL	HK3513	CTALX5335umY4470um	Mitochondrial iron-sulfur protein assembly	0.2665745	39	61	5335.228	4469.628
CTAL	HK3513	CTALX5335umY4470um	Nucleosome disassembly	0.2655786	39	61	5335.228	4469.628
CTAL	HK3513	CTALX5335umY4470um	Vesicle biogenesis at cis-Golgi	0.2635972	39	61	5335.228	4469.628
CTAL	HK3513	CTALX5335umY4470um	Retinoic acid receptor signaling	0.2611276	39	61	5335.228	4469.628
CTAL	HK3513	CTALX5335umY4470um	Mitochondrial coupling to microtubule transport system	0.2398877	39	61	5335.228	4469.628
CTAL	HK3513	CTALX5335umY4470um	VDJ recombination	0.2367952	39	61	5335.228	4469.628
CTAL	HK3513	CTALX5335umY4470um	Bone morphogenetic protein receptor signaling	0.2353116	39	61	5335.228	4469.628
CTAL	HK3513	CTALX5335umY4470um	HIF-1 receptor signaling pathway	0.2267262	39	61	5335.228	4469.628
CTAL	HK3513	CTALX5335umY4470um	Integrator-mediated nuclear snRNA processing	0.2228001	39	61	5335.228	4469.628
CTAL	HK3513	CTALX5335umY4470um	Pyrimidine biosynthesis and salvage	0.222707	39	61	5335.228	4469.628
CTAL	HK3513	CTALX5335umY4470um	Dystrophin or utrophin complex-mediated coupling between cytoskeleton and ECM	0.2170962	39	61	5335.228	4469.628
CTAL	HK3513	CTALX5335umY4470um	DNA end protection and promotion of NHEJ	0.2146884	39	61	5335.228	4469.628
CTAL	HK3513	CTALX5335umY4470um	Transcription by RNA polymerase III	0.2145942	39	61	5335.228	4469.628
CTAL	HK3513	CTALX5335umY4470um	Glycogen synthesis and glycogenolysis	0.2142698	39	61	5335.228	4469.628
CTAL	HK3513	CTALX5335umY4470um	NFkB signaling pathway	0.2057482	39	61	5335.228	4469.628
CTAL	HK3513	CTALX5335umY4470um	Late endosomal, vesicle and autophagosomal tethering to lysosomes	0.201979	39	61	5335.228	4469.628
CTAL	HK3513	CTALX5335umY4470um	Vesicle tethering at plasma membrane	0.200427	39	61	5335.228	4469.628
CTAL	HK3513	CTALX5335umY4470um	Regulation of G-protein signaling by beta and gamma subunits	0.1981122	39	61	5335.228	4469.628
PTS3	HK3513	PTS3X477umY3106um	Cholesterol biosynthesis from farnesyl pyrophosphate	0.384663	65	5	476.8708	3106.064
PTS3	HK3513	PTS3X477umY3106um	Extrinsic apoptosis pathway	0.3543664	65	5	476.8708	3106.064
PTS3	HK3513	PTS3X477umY3106um	Kinetochore-microtubule attachment	0.3181443	65	5	476.8708	3106.064
PTS3	HK3513	PTS3X477umY3106um	Regulation of microtubule nucleation and stabilization at Golgi	0.3151515	65	5	476.8708	3106.064
PTS3	HK3513	PTS3X477umY3106um	Heparin and heparan sulfate chain biosynthesis	0.309699	65	5	476.8708	3106.064
PTS3	HK3513	PTS3X477umY3106um	Semaphorin presentation on cell surface	0.3073304	65	5	476.8708	3106.064
PTS3	HK3513	PTS3X477umY3106um	Cellular uptake and export of free and transferrin-bound iron	0.3047619	65	5	476.8708	3106.064
PTS3	HK3513	PTS3X477umY3106um	Microtubule assistance of vesicle traffic between Golgi and ER	0.2998516	65	5	476.8708	3106.064
PTS3	HK3513	PTS3X477umY3106um	Cholesterol-sensitive control of SREBP activation	0.2875371	65	5	476.8708	3106.064
PTS3	HK3513	PTS3X477umY3106um	SMAD signaling cascade	0.2859264	65	5	476.8708	3106.064
PTS3	HK3513	PTS3X477umY3106um	Vesicle tethering at cis-Golgi	0.2781899	65	5	476.8708	3106.064
PTS3	HK3513	PTS3X477umY3106um	Mother and daughter centriole organization around microtubule triplets	0.2724799	65	5	476.8708	3106.064
PTS3	HK3513	PTS3X477umY3106um	Endoplasmic reticulum contact site-mediated cholesterol transfer	0.2638322	65	5	476.8708	3106.064
PTS3	HK3513	PTS3X477umY3106um	Nodal growth differentiation factor receptor signaling	0.2618694	65	5	476.8708	3106.064
PTS3	HK3513	PTS3X477umY3106um	Ubiquinone biosynthesis from farnesyl pyrophosphate	0.2591217	65	5	476.8708	3106.064
PTS3	HK3513	PTS3X477umY3106um	Induction of ER-phagy	0.2573056	65	5	476.8708	3106.064
PTS3	HK3513	PTS3X477umY3106um	m6A methylation and demethylation of mRNA	0.2507112	65	5	476.8708	3106.064
PTS3	HK3513	PTS3X477umY3106um	ERK 1 2 signaling cascade	0.2491013	65	5	476.8708	3106.064
PTS3	HK3513	PTS3X477umY3106um	Endoplasmic reticulum-endosome and lysosome contact site formation	0.2471799	65	5	476.8708	3106.064
PTS3	HK3513	PTS3X477umY3106um	Eukaryotic motile axoneme organization	0.2471521	65	5	476.8708	3106.064
PTS3	HK3513	PTS3X477umY3106um	Channel-mediated chloride transmembrane movement	0.2460111	65	5	476.8708	3106.064
PTS3	HK3513	PTS3X477umY3106um	Regulation of nuclear and cytoplasmic mRNA fate by the exon junction complex	0.2418495	65	5	476.8708	3106.064
PTS3	HK3513	PTS3X477umY3106um	U5 snRNP-selective component synthesis	0.2368226	65	5	476.8708	3106.064
PTS3	HK3513	PTS3X477umY3106um	Mitochondrial iron-sulfur protein assembly	0.2365357	65	5	476.8708	3106.064
PTS3	HK3513	PTS3X477umY3106um	Carnitine biosynthesis and transmembrane transport	0.2324743	65	5	476.8708	3106.064
PTS3	HK3513	PTS3X477umY3106um	Classical complement pathway	0.2308899	65	5	476.8708	3106.064
PTS3	HK3513	PTS3X477umY3106um	mTORC1 signaling pathway	0.2288226	65	5	476.8708	3106.064
PTS3	HK3513	PTS3X477umY3106um	Biosynthesis and Golgi import of UDP-activated sugars for glycan synthesis	0.226845	65	5	476.8708	3106.064
PTS3	HK3513	PTS3X477umY3106um	Scavenger receptor-mediated initiation of cargo uptake	0.217094	65	5	476.8708	3106.064
PTS3	HK3513	PTS3X477umY3106um	Endoplasmic reticulum tubulus maintenance	0.2150727	65	5	476.8708	3106.064
DCT	HK3513	DCTX4372umY4907um	Acyl CoA hydrolysis	0.4317507	30	50	4371.692	4907.325
DCT	HK3513	DCTX4372umY4907um	Inward rectifier potassium flux	0.3775964	30	50	4371.692	4907.325
DCT	HK3513	DCTX4372umY4907um	Mitochondrial ATP-synthesis coupled to proton gradient	0.3606624	30	50	4371.692	4907.325
DCT	HK3513	DCTX4372umY4907um	Generation of electrochemical gradients by Na-K-ATPase	0.3575009	30	50	4371.692	4907.325
DCT	HK3513	DCTX4372umY4907um	Cytosolic Dicer-mediated microRNA and endogenous siRNA processing	0.3367965	30	50	4371.692	4907.325
DCT	HK3513	DCTX4372umY4907um	Condensin-mediated chromosome condensation	0.3142433	30	50	4371.692	4907.325
DCT	HK3513	DCTX4372umY4907um	Nodal growth differentiation factor receptor signaling	0.2906528	30	50	4371.692	4907.325
DCT	HK3513	DCTX4372umY4907um	Phenylalanine and tyrosine degradation pathway	0.2894659	30	50	4371.692	4907.325
DCT	HK3513	DCTX4372umY4907um	Prostanoid synthesis from arachidonic acid	0.2894541	30	50	4371.692	4907.325
DCT	HK3513	DCTX4372umY4907um	Citric acid cycle	0.2857084	30	50	4371.692	4907.325
DCT	HK3513	DCTX4372umY4907um	Intrinsic apoptosis pathway	0.2812437	30	50	4371.692	4907.325
DCT	HK3513	DCTX4372umY4907um	Centriolar satelites organization	0.2723893	30	50	4371.692	4907.325
DCT	HK3513	DCTX4372umY4907um	Calcineurin-NFAT signaling pathway	0.2624613	30	50	4371.692	4907.325
DCT	HK3513	DCTX4372umY4907um	Chaperone-mediated regulation of steroid nuclear receptors	0.256655	30	50	4371.692	4907.325
DCT	HK3513	DCTX4372umY4907um	Cytosolic protein acetylation and deacetylation	0.2519399	30	50	4371.692	4907.325
DCT	HK3513	DCTX4372umY4907um	Procollagen processing in the ER	0.2458373	30	50	4371.692	4907.325
DCT	HK3513	DCTX4372umY4907um	Carrier-mediated chloride transmembrane transport	0.2438222	30	50	4371.692	4907.325
DCT	HK3513	DCTX4372umY4907um	Farnesyl pyrophosphate biosynthesis in the mevalonate pathway	0.2392313	30	50	4371.692	4907.325
DCT	HK3513	DCTX4372umY4907um	Degradation of pre-mRNA by nuclear exosome	0.2366105	30	50	4371.692	4907.325
DCT	HK3513	DCTX4372umY4907um	Fructose and mannose metabolism	0.2338899	30	50	4371.692	4907.325
DCT	HK3513	DCTX4372umY4907um	Endogenous control of complement activity	0.2285714	30	50	4371.692	4907.325
DCT	HK3513	DCTX4372umY4907um	PC, PE, PS and PI biosynthesis	0.2279647	30	50	4371.692	4907.325
DCT	HK3513	DCTX4372umY4907um	Phase II biotransformation via gluthatione conjugation	0.2209619	30	50	4371.692	4907.325
DCT	HK3513	DCTX4372umY4907um	Carrier-mediated sodium transmembrane transport	0.220776	30	50	4371.692	4907.325
DCT	HK3513	DCTX4372umY4907um	Classical non-homologous end joining DSB repair	0.2175995	30	50	4371.692	4907.325
DCT	HK3513	DCTX4372umY4907um	Mother centriole and distal appendage transformation into basal body	0.2085123	30	50	4371.692	4907.325
DCT	HK3513	DCTX4372umY4907um	Mitochondrial translation elongation	0.2065554	30	50	4371.692	4907.325
DCT	HK3513	DCTX4372umY4907um	Centriole duplication	0.2055741	30	50	4371.692	4907.325
DCT	HK3513	DCTX4372umY4907um	Early endocytic vesicle and endosome tethering	0.2055473	30	50	4371.692	4907.325
DCT	HK3513	DCTX4372umY4907um	Microtubule-based anterograde organelle and vesicle transport	0.2045764	30	50	4371.692	4907.325
Podo	HK3513	PodoX2805umY4888um	Fibrinolysis	0.3889066	30	32	2804.724	4887.738
Podo	HK3513	PodoX2805umY4888um	Lysosomal degradation of chondroitin and dermatan sulfate	0.3639466	30	32	2804.724	4887.738
Podo	HK3513	PodoX2805umY4888um	gamma-tubulin ring complex-mediated microtubule nucleation	0.3526736	30	32	2804.724	4887.738
Podo	HK3513	PodoX2805umY4888um	Endothelial support of leukocyte rolling and transmigration	0.3466036	30	32	2804.724	4887.738
Podo	HK3513	PodoX2805umY4888um	Roundabout signaling	0.334273	30	32	2804.724	4887.738
Podo	HK3513	PodoX2805umY4888um	Non-vesicular ceramide transport	0.3341246	30	32	2804.724	4887.738
Podo	HK3513	PodoX2805umY4888um	Sphingomyelin biosynthesis from ceramide	0.3267062	30	32	2804.724	4887.738
Podo	HK3513	PodoX2805umY4888um	Smooth muscle thick myofilament organization and regulation	0.3079777	30	32	2804.724	4887.738
Podo	HK3513	PodoX2805umY4888um	Microvillus assembly and organization	0.3037808	30	32	2804.724	4887.738
Podo	HK3513	PodoX2805umY4888um	Malate aspartate shuttle	0.2848665	30	32	2804.724	4887.738
Podo	HK3513	PodoX2805umY4888um	Actin filament bundling and crosslinking	0.2564465	30	32	2804.724	4887.738
Podo	HK3513	PodoX2805umY4888um	U1 and U2 snRNP recruitment and pre-spliceosome assembly	0.2530612	30	32	2804.724	4887.738
Podo	HK3513	PodoX2805umY4888um	Inhibition of apoptosis	0.2465255	30	32	2804.724	4887.738
Podo	HK3513	PodoX2805umY4888um	Cholesterol biosynthesis from farnesyl pyrophosphate	0.2406926	30	32	2804.724	4887.738
Podo	HK3513	PodoX2805umY4888um	Okazaki-fragment maturation and DNA synthesis during NER, MMR, BER and HR	0.2305504	30	32	2804.724	4887.738
Podo	HK3513	PodoX2805umY4888um	Channel-mediated chloride transmembrane movement	0.2246135	30	32	2804.724	4887.738
Podo	HK3513	PodoX2805umY4888um	Regulation of microtubule nucleation and stabilization at Golgi	0.219295	30	32	2804.724	4887.738
Podo	HK3513	PodoX2805umY4888um	NFkB signaling pathway	0.2184749	30	32	2804.724	4887.738
Podo	HK3513	PodoX2805umY4888um	Fusion of late endosomes with lysosomes	0.2163943	30	32	2804.724	4887.738
Podo	HK3513	PodoX2805umY4888um	Purine biosynthesis and salvage	0.2124542	30	32	2804.724	4887.738
Podo	HK3513	PodoX2805umY4888um	Initiation of lipoprotein clearance	0.2109496	30	32	2804.724	4887.738
Podo	HK3513	PodoX2805umY4888um	Microtubule-based anterograde organelle and vesicle transport	0.2103896	30	32	2804.724	4887.738
Podo	HK3513	PodoX2805umY4888um	Canonical deadenylation of cytosolic mRNA by CCR4-NOT complex	0.2102062	30	32	2804.724	4887.738
Podo	HK3513	PodoX2805umY4888um	alpha and beta tubulin biogenesis and heterodimer assembly	0.2099931	30	32	2804.724	4887.738
Podo	HK3513	PodoX2805umY4888um	Procollagen processing in the ER	0.2090359	30	32	2804.724	4887.738
Podo	HK3513	PodoX2805umY4888um	DNA damage-induced G2-M arrest	0.2084106	30	32	2804.724	4887.738
Podo	HK3513	PodoX2805umY4888um	Proteolysis of fibronectin	0.2051119	30	32	2804.724	4887.738
Podo	HK3513	PodoX2805umY4888um	Notch ligand presentation	0.2050711	30	32	2804.724	4887.738
Podo	HK3513	PodoX2805umY4888um	Protein import across and into outer mitochondrial membrane	0.2047218	30	32	2804.724	4887.738
Podo	HK3513	PodoX2805umY4888um	Prostanoid synthesis from arachidonic acid	0.2031192	30	32	2804.724	4887.738
Fib	HK3513	FibX3642umY745um	Vesicle fusion with cis-Golgi	0.3909709	113	41	3641.696	745.0636
Fib	HK3513	FibX3642umY745um	Cellular uptake and efflux of free cholesterol	0.3835312	113	41	3641.696	745.0636
Fib	HK3513	FibX3642umY745um	Microtubule assistance of vesicle traffic between Golgi and ER	0.3618694	113	41	3641.696	745.0636
Fib	HK3513	FibX3642umY745um	Nuclear intermediate filaments	0.3446588	113	41	3641.696	745.0636
Fib	HK3513	FibX3642umY745um	Biosynthesis of fibril-forming collagen	0.3379822	113	41	3641.696	745.0636
Fib	HK3513	FibX3642umY745um	Proteolysis of basement membrane	0.334606	113	41	3641.696	745.0636
Fib	HK3513	FibX3642umY745um	Proteolysis of elastic fibers	0.334606	113	41	3641.696	745.0636
Fib	HK3513	FibX3642umY745um	Pentose phosphate pathway	0.320182	113	41	3641.696	745.0636
Fib	HK3513	FibX3642umY745um	Mitochondrial translation elongation	0.3196042	113	41	3641.696	745.0636
Fib	HK3513	FibX3642umY745um	Transcription repression	0.3159116	113	41	3641.696	745.0636
Fib	HK3513	FibX3642umY745um	Single strand annealing DSB repair	0.3038576	113	41	3641.696	745.0636
Fib	HK3513	FibX3642umY745um	Prostanoid synthesis from arachidonic acid	0.2898255	113	41	3641.696	745.0636
Fib	HK3513	FibX3642umY745um	Initiation of phagocytosis of apoptotic cells	0.2865157	113	41	3641.696	745.0636
Fib	HK3513	FibX3642umY745um	ERK 1 2 signaling cascade	0.282447	113	41	3641.696	745.0636
Fib	HK3513	FibX3642umY745um	Proteolysis of matricellular proteins	0.2753247	113	41	3641.696	745.0636
Fib	HK3513	FibX3642umY745um	Folate cycle	0.2692878	113	41	3641.696	745.0636
Fib	HK3513	FibX3642umY745um	Vesicle tethering at cis-Golgi	0.2678041	113	41	3641.696	745.0636
Fib	HK3513	FibX3642umY745um	Fusion of autophagosomes with lysosomes	0.256438	113	41	3641.696	745.0636
Fib	HK3513	FibX3642umY745um	Fusion of late endosomes with lysosomes	0.256127	113	41	3641.696	745.0636
Fib	HK3513	FibX3642umY745um	Regulation of G-protein signaling by beta and gamma subunits	0.2554884	113	41	3641.696	745.0636
Fib	HK3513	FibX3642umY745um	VDJ recombination	0.2535608	113	41	3641.696	745.0636
Fib	HK3513	FibX3642umY745um	Catecholamine metabolism	0.2534125	113	41	3641.696	745.0636
Fib	HK3513	FibX3642umY745um	Mitochondrial coupling to microtubule transport system	0.2468219	113	41	3641.696	745.0636
Fib	HK3513	FibX3642umY745um	U2 snRNP-selective component synthesis	0.2457297	113	41	3641.696	745.0636
Fib	HK3513	FibX3642umY745um	JAK-STAT signaling pathway	0.2445272	113	41	3641.696	745.0636
Fib	HK3513	FibX3642umY745um	Lipid raft dynamics	0.2371058	113	41	3641.696	745.0636
Fib	HK3513	FibX3642umY745um	Non-vesicular ceramide transport	0.2362018	113	41	3641.696	745.0636
Fib	HK3513	FibX3642umY745um	Proteolysis of fibronectin	0.2354438	113	41	3641.696	745.0636
Fib	HK3513	FibX3642umY745um	Cardiolipin biosynthesis and remodeling	0.2318379	113	41	3641.696	745.0636
Fib	HK3513	FibX3642umY745um	Malate aspartate shuttle	0.2235905	113	41	3641.696	745.0636
PTS3	HK3513	PTS3X3031umY787um	NFkB signaling pathway	0.4191325	112	34	3031.482	787.2512
PTS3	HK3513	PTS3X3031umY787um	Acyl CoA hydrolysis	0.4093472	112	34	3031.482	787.2512
PTS3	HK3513	PTS3X3031umY787um	Early endocytic vesicle and endosome fusion	0.3464392	112	34	3031.482	787.2512
PTS3	HK3513	PTS3X3031umY787um	Cardiolipin biosynthesis and remodeling	0.3420299	112	34	3031.482	787.2512
PTS3	HK3513	PTS3X3031umY787um	Pentose phosphate pathway	0.3393056	112	34	3031.482	787.2512
PTS3	HK3513	PTS3X3031umY787um	Retinoic acid receptor signaling	0.3247775	112	34	3031.482	787.2512
PTS3	HK3513	PTS3X3031umY787um	Plasmalogen biosynthesis	0.3161721	112	34	3031.482	787.2512
PTS3	HK3513	PTS3X3031umY787um	Syndecan receptor signaling	0.3091988	112	34	3031.482	787.2512
PTS3	HK3513	PTS3X3031umY787um	Upstream regulation of lamellipodium dynamics	0.3069254	112	34	3031.482	787.2512
PTS3	HK3513	PTS3X3031umY787um	Initiation of lipoprotein clearance	0.2993579	112	34	3031.482	787.2512
PTS3	HK3513	PTS3X3031umY787um	Calcineurin-NFAT signaling pathway	0.296846	112	34	3031.482	787.2512
PTS3	HK3513	PTS3X3031umY787um	Cholesterol-sensitive control of SREBP activation	0.2881306	112	34	3031.482	787.2512
PTS3	HK3513	PTS3X3031umY787um	Lipid droplet mitochondria interaction	0.2750537	112	34	3031.482	787.2512
PTS3	HK3513	PTS3X3031umY787um	Endogenous control of complement activity	0.2533086	112	34	3031.482	787.2512
PTS3	HK3513	PTS3X3031umY787um	Immunoproteasome organization	0.2530612	112	34	3031.482	787.2512
PTS3	HK3513	PTS3X3031umY787um	Vesicle biogenesis at cis-Golgi	0.2408953	112	34	3031.482	787.2512
PTS3	HK3513	PTS3X3031umY787um	TREX-mediated coupling of splicing and mRNA export	0.2363952	112	34	3031.482	787.2512
PTS3	HK3513	PTS3X3031umY787um	Bone morphogenetic protein receptor signaling	0.231454	112	34	3031.482	787.2512
PTS3	HK3513	PTS3X3031umY787um	Cytosolic mRNA decapping and 5' degradation	0.229932	112	34	3031.482	787.2512
PTS3	HK3513	PTS3X3031umY787um	Microtubule-based retrograde vesicle and organelle transport	0.2295223	112	34	3031.482	787.2512
PTS3	HK3513	PTS3X3031umY787um	Catabolism of branched-chain amino acids	0.228995	112	34	3031.482	787.2512
PTS3	HK3513	PTS3X3031umY787um	Mitochondria-endoplasmic reticulum contact site formation	0.2264291	112	34	3031.482	787.2512
PTS3	HK3513	PTS3X3031umY787um	Fructose and mannose metabolism	0.225974	112	34	3031.482	787.2512
PTS3	HK3513	PTS3X3031umY787um	Endoplasmic reticulum-golgi contact site formation	0.2256677	112	34	3031.482	787.2512
PTS3	HK3513	PTS3X3031umY787um	Canonical deadenylation of cytosolic mRNA by CCR4-NOT complex	0.2223724	112	34	3031.482	787.2512
PTS3	HK3513	PTS3X3031umY787um	Semaphorin presentation on cell surface	0.2194981	112	34	3031.482	787.2512
PTS3	HK3513	PTS3X3031umY787um	Polyubiquitination of retrotranslocated misfolded proteins	0.2191793	112	34	3031.482	787.2512
PTS3	HK3513	PTS3X3031umY787um	Non-vesicular ceramide transport	0.2149852	112	34	3031.482	787.2512
PTS3	HK3513	PTS3X3031umY787um	Cytosolic protein acetylation and deacetylation	0.2135546	112	34	3031.482	787.2512
PTS3	HK3513	PTS3X3031umY787um	Activation of pro-MMPs	0.212987	112	34	3031.482	787.2512
PTS1	HK3513	PTS1X5667umY5675um	Nodal growth differentiation factor receptor signaling	0.4019288	15	65	5667.456	5674.989
PTS1	HK3513	PTS1X5667umY5675um	Cellular uptake and export of free and transferrin-bound iron	0.3851577	15	65	5667.456	5674.989
PTS1	HK3513	PTS1X5667umY5675um	Shuttle-mediated phospholipid transport	0.3608309	15	65	5667.456	5674.989
PTS1	HK3513	PTS1X5667umY5675um	Antigen presentation via MHC class I molecules	0.3439822	15	65	5667.456	5674.989
PTS1	HK3513	PTS1X5667umY5675um	Crosslinking between different cytoskeletal networks and nuclear envelope components	0.3201824	15	65	5667.456	5674.989
PTS1	HK3513	PTS1X5667umY5675um	G protein regulated RHO signaling cascade	0.3071653	15	65	5667.456	5674.989
PTS1	HK3513	PTS1X5667umY5675um	Fructose and mannose metabolism	0.2853432	15	65	5667.456	5674.989
PTS1	HK3513	PTS1X5667umY5675um	Proline metabolism	0.2821958	15	65	5667.456	5674.989
PTS1	HK3513	PTS1X5667umY5675um	Contractile ring assembly and constriction	0.2625325	15	65	5667.456	5674.989
PTS1	HK3513	PTS1X5667umY5675um	Lysosomal protein degradation	0.2613643	15	65	5667.456	5674.989
PTS1	HK3513	PTS1X5667umY5675um	Ketone body metabolism and transport	0.2493372	15	65	5667.456	5674.989
PTS1	HK3513	PTS1X5667umY5675um	Ubiquinone biosynthesis from farnesyl pyrophosphate	0.2471521	15	65	5667.456	5674.989
PTS1	HK3513	PTS1X5667umY5675um	Biosynthesis and Golgi import of UDP-activated sugars for glycan synthesis	0.2377415	15	65	5667.456	5674.989
PTS1	HK3513	PTS1X5667umY5675um	PI3 kinase-AKT signaling pathway	0.234634	15	65	5667.456	5674.989
PTS1	HK3513	PTS1X5667umY5675um	Notch ligand presentation	0.2223871	15	65	5667.456	5674.989
PTS1	HK3513	PTS1X5667umY5675um	Mitochondrial ATP-synthesis coupled to proton gradient	0.2185874	15	65	5667.456	5674.989
PTS1	HK3513	PTS1X5667umY5675um	Co-translational ER protein import and insertion into ER membrane	0.2181223	15	65	5667.456	5674.989
PTS1	HK3513	PTS1X5667umY5675um	Formin-mediated linear actin filament nucleation and elongation	0.2094319	15	65	5667.456	5674.989
PTS1	HK3513	PTS1X5667umY5675um	Eukaryotic kinetochore assembly	0.2091528	15	65	5667.456	5674.989
PTS1	HK3513	PTS1X5667umY5675um	Regulation of proteasomal proteolysis by signalosome	0.2072967	15	65	5667.456	5674.989
PTS1	HK3513	PTS1X5667umY5675um	Early endosome dynamics	0.2068755	15	65	5667.456	5674.989
PTS1	HK3513	PTS1X5667umY5675um	Cytosolic protein folding	0.2008175	15	65	5667.456	5674.989
PTS1	HK3513	PTS1X5667umY5675um	Sphingomyelin biosynthesis from ceramide	0.1997033	15	65	5667.456	5674.989
PTS1	HK3513	PTS1X5667umY5675um	Aspartate and arginine metabolism	0.1971779	15	65	5667.456	5674.989
PTS1	HK3513	PTS1X5667umY5675um	Classical complement pathway	0.1950636	15	65	5667.456	5674.989
PTS1	HK3513	PTS1X5667umY5675um	Syndecan receptor signaling	0.194362	15	65	5667.456	5674.989
PTS1	HK3513	PTS1X5667umY5675um	mRNA storage, translational repression and degradation by cytosolic processing bodies	0.1927219	15	65	5667.456	5674.989
PTS1	HK3513	PTS1X5667umY5675um	Purine biosynthesis and salvage	0.1907624	15	65	5667.456	5674.989
PTS1	HK3513	PTS1X5667umY5675um	Polyamine biosynthesis and interconversion	0.1904562	15	65	5667.456	5674.989
PTS1	HK3513	PTS1X5667umY5675um	U5 snRNP-selective component synthesis	0.1897338	15	65	5667.456	5674.989
DCT	HK3513	DCTX4016umY5503um	Generation of electrochemical gradients by Na-K-ATPase	0.4283327	18	46	4016.111	5503.225
DCT	HK3513	DCTX4016umY5503um	Carrier-mediated bicarbonate transmembrane transport	0.3994616	18	46	4016.111	5503.225
DCT	HK3513	DCTX4016umY5503um	Plasmalogen biosynthesis	0.3973294	18	46	4016.111	5503.225
DCT	HK3513	DCTX4016umY5503um	Carrier-mediated chloride transmembrane transport	0.3872097	18	46	4016.111	5503.225
DCT	HK3513	DCTX4016umY5503um	Mitochondrial ATP-synthesis coupled to proton gradient	0.3795201	18	46	4016.111	5503.225
DCT	HK3513	DCTX4016umY5503um	Retinoic acid receptor signaling	0.3350148	18	46	4016.111	5503.225
DCT	HK3513	DCTX4016umY5503um	Vesicle fusion with cis-Golgi	0.3017935	18	46	4016.111	5503.225
DCT	HK3513	DCTX4016umY5503um	Non-canonical WNT receptor signaling	0.2855548	18	46	4016.111	5503.225
DCT	HK3513	DCTX4016umY5503um	Chaperone-mediated regulation of steroid nuclear receptors	0.285078	18	46	4016.111	5503.225
DCT	HK3513	DCTX4016umY5503um	Proteolysis of matricellular proteins	0.271243	18	46	4016.111	5503.225
DCT	HK3513	DCTX4016umY5503um	Chaperone-mediated autophagy	0.2706246	18	46	4016.111	5503.225
DCT	HK3513	DCTX4016umY5503um	Cobalamin metabolism	0.2682746	18	46	4016.111	5503.225
DCT	HK3513	DCTX4016umY5503um	Carrier-mediated sodium transmembrane transport	0.2655262	18	46	4016.111	5503.225
DCT	HK3513	DCTX4016umY5503um	Cellular uptake and export of free and transferrin-bound iron	0.2630798	18	46	4016.111	5503.225
DCT	HK3513	DCTX4016umY5503um	Non-vesicular ceramide transport	0.262908	18	46	4016.111	5503.225
DCT	HK3513	DCTX4016umY5503um	Cardiomyocyte pacemaker current generation	0.2549165	18	46	4016.111	5503.225
DCT	HK3513	DCTX4016umY5503um	U4-U6 di-snRNP-selective component synthesis	0.2531781	18	46	4016.111	5503.225
DCT	HK3513	DCTX4016umY5503um	Leukocyte rolling on and transmigration through endothelium	0.2528045	18	46	4016.111	5503.225
DCT	HK3513	DCTX4016umY5503um	Stimulus-dependent and constitutive channel-mediated calcium entry	0.2440653	18	46	4016.111	5503.225
DCT	HK3513	DCTX4016umY5503um	Condensin-mediated chromosome condensation	0.2422849	18	46	4016.111	5503.225
DCT	HK3513	DCTX4016umY5503um	NADPH-independent ROS detoxification	0.2336795	18	46	4016.111	5503.225
DCT	HK3513	DCTX4016umY5503um	Proteolysis of elastic fibers	0.2325803	18	46	4016.111	5503.225
DCT	HK3513	DCTX4016umY5503um	Proteolysis of fibril-forming collagen	0.2325803	18	46	4016.111	5503.225
DCT	HK3513	DCTX4016umY5503um	Lysosomal pH regulation	0.2321251	18	46	4016.111	5503.225
DCT	HK3513	DCTX4016umY5503um	Eukaryotic motile axoneme organization	0.2311375	18	46	4016.111	5503.225
DCT	HK3513	DCTX4016umY5503um	Notch ligand presentation	0.225603	18	46	4016.111	5503.225
DCT	HK3513	DCTX4016umY5503um	Degradation of deadenylated mRNA by cytosolic exosome	0.2253685	18	46	4016.111	5503.225
DCT	HK3513	DCTX4016umY5503um	Inositol metabolism and transport	0.2229293	18	46	4016.111	5503.225
DCT	HK3513	DCTX4016umY5503um	ERK 1 2 signaling cascade	0.2192885	18	46	4016.111	5503.225
DCT	HK3513	DCTX4016umY5503um	Cytosolic protein acetylation and deacetylation	0.2190028	18	46	4016.111	5503.225
DCT	HK3513	DCTX42umY3050um	Thioredoxin-dependent peroxiredoxin-mediated peroxide detoxification	0.3986622	66	0	42.18763	3050.316
DCT	HK3513	DCTX42umY3050um	Acyl CoA hydrolysis	0.3643917	66	0	42.18763	3050.316
DCT	HK3513	DCTX42umY3050um	VDJ recombination	0.3468843	66	0	42.18763	3050.316
DCT	HK3513	DCTX42umY3050um	Inward rectifier potassium flux	0.3311573	66	0	42.18763	3050.316
DCT	HK3513	DCTX42umY3050um	Serine and glycine metabolism	0.3281327	66	0	42.18763	3050.316
DCT	HK3513	DCTX42umY3050um	Epidermal growth factor induced EGF receptor signaling	0.3248236	66	0	42.18763	3050.316
DCT	HK3513	DCTX42umY3050um	Sphingomyelin biosynthesis from ceramide	0.3130564	66	0	42.18763	3050.316
DCT	HK3513	DCTX42umY3050um	NADPH-independent ROS detoxification	0.3019288	66	0	42.18763	3050.316
DCT	HK3513	DCTX42umY3050um	gp130 receptor signaling	0.2997033	66	0	42.18763	3050.316
DCT	HK3513	DCTX42umY3050um	Syndecan receptor signaling	0.2983679	66	0	42.18763	3050.316
DCT	HK3513	DCTX42umY3050um	Cardiomyocyte pacemaker current generation	0.2932591	66	0	42.18763	3050.316
DCT	HK3513	DCTX42umY3050um	Cardiolipin biosynthesis and remodeling	0.2879415	66	0	42.18763	3050.316
DCT	HK3513	DCTX42umY3050um	Vesicle fusion with cis-Golgi	0.2843537	66	0	42.18763	3050.316
DCT	HK3513	DCTX42umY3050um	SDSA homologous recombination DSB repair	0.2790801	66	0	42.18763	3050.316
DCT	HK3513	DCTX42umY3050um	Actin filament capping	0.2780464	66	0	42.18763	3050.316
DCT	HK3513	DCTX42umY3050um	Z-disc organization	0.2581323	66	0	42.18763	3050.316
DCT	HK3513	DCTX42umY3050um	Phase II biotransformation via gluthatione conjugation	0.256601	66	0	42.18763	3050.316
DCT	HK3513	DCTX42umY3050um	Intrinsic apoptosis pathway	0.2480568	66	0	42.18763	3050.316
DCT	HK3513	DCTX42umY3050um	Fusion of autophagosomes with lysosomes	0.2466374	66	0	42.18763	3050.316
DCT	HK3513	DCTX42umY3050um	GPI-anchor synthesis and attachment to protein	0.2454512	66	0	42.18763	3050.316
DCT	HK3513	DCTX42umY3050um	Nucleosome assembly	0.2450883	66	0	42.18763	3050.316
DCT	HK3513	DCTX42umY3050um	Proline metabolism	0.2428783	66	0	42.18763	3050.316
DCT	HK3513	DCTX42umY3050um	Leukocyte rolling on and transmigration through endothelium	0.2413576	66	0	42.18763	3050.316
DCT	HK3513	DCTX42umY3050um	Hedgehog receptor signaling	0.2380245	66	0	42.18763	3050.316
DCT	HK3513	DCTX42umY3050um	Integrin costamere-mediated coupling between cytoskeleton and ECM	0.2337469	66	0	42.18763	3050.316
DCT	HK3513	DCTX42umY3050um	MYD88-dependent signaling	0.2333829	66	0	42.18763	3050.316
DCT	HK3513	DCTX42umY3050um	HDL synthesis and organization for reverse lipid transport	0.232641	66	0	42.18763	3050.316
DCT	HK3513	DCTX42umY3050um	Lysosomal pH regulation	0.2292111	66	0	42.18763	3050.316
DCT	HK3513	DCTX42umY3050um	Generation of electrochemical gradients by Na-K-ATPase	0.2291125	66	0	42.18763	3050.316
DCT	HK3513	DCTX42umY3050um	Endoplasmic reticulum contact site-mediated cholesterol transfer	0.2240067	66	0	42.18763	3050.316
CTAL	HK3513	CTALX2801umY5188um	Fusion of autophagosomes with lysosomes	0.3778979	24	32	2800.957	5187.571
CTAL	HK3513	CTALX2801umY5188um	Ubiquinone biosynthesis from farnesyl pyrophosphate	0.3327555	24	32	2800.957	5187.571
CTAL	HK3513	CTALX2801umY5188um	GPI-anchor synthesis and attachment to protein	0.313498	24	32	2800.957	5187.571
CTAL	HK3513	CTALX2801umY5188um	Condensin-mediated chromosome condensation	0.3057863	24	32	2800.957	5187.571
CTAL	HK3513	CTALX2801umY5188um	DNA end protection and promotion of NHEJ	0.2967359	24	32	2800.957	5187.571
CTAL	HK3513	CTALX2801umY5188um	Mitochondrial import and oxidative decarboxylation of pyruvate	0.2949052	24	32	2800.957	5187.571
CTAL	HK3513	CTALX2801umY5188um	SMAD signaling cascade	0.2941988	24	32	2800.957	5187.571
CTAL	HK3513	CTALX2801umY5188um	Catecholamine metabolism	0.2939169	24	32	2800.957	5187.571
CTAL	HK3513	CTALX2801umY5188um	Lysosomal pH regulation	0.2842573	24	32	2800.957	5187.571
CTAL	HK3513	CTALX2801umY5188um	HDL synthesis and organization for reverse lipid transport	0.2827893	24	32	2800.957	5187.571
CTAL	HK3513	CTALX2801umY5188um	Microtubule depolymerization, severing and catastrophe	0.2809972	24	32	2800.957	5187.571
CTAL	HK3513	CTALX2801umY5188um	Vesicle tethering at cis-Golgi	0.2728487	24	32	2800.957	5187.571
CTAL	HK3513	CTALX2801umY5188um	Chromatin organization by Polycomb repressive complexes	0.2672848	24	32	2800.957	5187.571
CTAL	HK3513	CTALX2801umY5188um	Lysine metabolism	0.25589	24	32	2800.957	5187.571
CTAL	HK3513	CTALX2801umY5188um	Single strand annealing DSB repair	0.2523739	24	32	2800.957	5187.571
CTAL	HK3513	CTALX2801umY5188um	Ceramide biosynthesis	0.237294	24	32	2800.957	5187.571
CTAL	HK3513	CTALX2801umY5188um	Calcineurin-NFAT signaling pathway	0.2371058	24	32	2800.957	5187.571
CTAL	HK3513	CTALX2801umY5188um	Generation of electrochemical gradients by Na-K-ATPase	0.2345897	24	32	2800.957	5187.571
CTAL	HK3513	CTALX2801umY5188um	Transcriptional control of myofibrillogenesis	0.234273	24	32	2800.957	5187.571
CTAL	HK3513	CTALX2801umY5188um	Chondroitin sulfate and dermatan sulfate chain biosynthesis	0.228496	24	32	2800.957	5187.571
CTAL	HK3513	CTALX2801umY5188um	Okazaki-fragment maturation and DNA synthesis during NER, MMR, BER and HR	0.2275819	24	32	2800.957	5187.571
CTAL	HK3513	CTALX2801umY5188um	Intrinsic apoptosis pathway	0.2257519	24	32	2800.957	5187.571
CTAL	HK3513	CTALX2801umY5188um	Fructose and mannose metabolism	0.2242424	24	32	2800.957	5187.571
CTAL	HK3513	CTALX2801umY5188um	U4-U6-U5 tri-snRNP recruitment and pre-catalytic spliceosome assembly	0.2215618	24	32	2800.957	5187.571
CTAL	HK3513	CTALX2801umY5188um	G protein-regulated phospholipase C beta signaling cascade	0.2204123	24	32	2800.957	5187.571
CTAL	HK3513	CTALX2801umY5188um	Pre-mRNA 3-end-cleavage and polyadenylation	0.2188991	24	32	2800.957	5187.571
CTAL	HK3513	CTALX2801umY5188um	Cytosolic and nuclear iron-sulfur protein assembly	0.216023	24	32	2800.957	5187.571
CTAL	HK3513	CTALX2801umY5188um	Lysosomal protein degradation	0.2137806	24	32	2800.957	5187.571
CTAL	HK3513	CTALX2801umY5188um	Transcription repression	0.2091534	24	32	2800.957	5187.571
CTAL	HK3513	CTALX2801umY5188um	Carrier-mediated bicarbonate transmembrane transport	0.2072967	24	32	2800.957	5187.571
GSStromal	HK3513	GSStromalX5593umY4723um	Degradation of pre-mRNA by nuclear exosome	0.3629229	34	64	5592.874	4722.754
GSStromal	HK3513	GSStromalX5593umY4723um	Contractile ring assembly and constriction	0.3423691	34	64	5592.874	4722.754
GSStromal	HK3513	GSStromalX5593umY4723um	Activation of pro-MMPs	0.3335807	34	64	5592.874	4722.754
GSStromal	HK3513	GSStromalX5593umY4723um	Actin biosynthesis and recycling	0.3272882	34	64	5592.874	4722.754
GSStromal	HK3513	GSStromalX5593umY4723um	Plasmalogen biosynthesis	0.3243324	34	64	5592.874	4722.754
GSStromal	HK3513	GSStromalX5593umY4723um	Inhibition of apoptosis	0.3219621	34	64	5592.874	4722.754
GSStromal	HK3513	GSStromalX5593umY4723um	Smooth muscle thin myofilament organization	0.3098477	34	64	5592.874	4722.754
GSStromal	HK3513	GSStromalX5593umY4723um	Nucleosome assembly	0.3064223	34	64	5592.874	4722.754
GSStromal	HK3513	GSStromalX5593umY4723um	Cellular uptake and efflux of free cholesterol	0.2982196	34	64	5592.874	4722.754
GSStromal	HK3513	GSStromalX5593umY4723um	HIF-1 receptor signaling pathway	0.2941614	34	64	5592.874	4722.754
GSStromal	HK3513	GSStromalX5593umY4723um	Support for large vesicle biogenesis at ER	0.2909496	34	64	5592.874	4722.754
GSStromal	HK3513	GSStromalX5593umY4723um	Phase I biotransformation via alcohol and aldehyde dehydrogenases	0.27718	34	64	5592.874	4722.754
GSStromal	HK3513	GSStromalX5593umY4723um	Basement membrane attachment to cell surface	0.2730983	34	64	5592.874	4722.754
GSStromal	HK3513	GSStromalX5593umY4723um	VDJ recombination	0.2715133	34	64	5592.874	4722.754
GSStromal	HK3513	GSStromalX5593umY4723um	Protein N-linked glycosylation in ER	0.2684691	34	64	5592.874	4722.754
GSStromal	HK3513	GSStromalX5593umY4723um	Crosslinking between different cytoskeletal networks and nuclear envelope components	0.2595185	34	64	5592.874	4722.754
GSStromal	HK3513	GSStromalX5593umY4723um	Hedgehog receptor signaling	0.2582622	34	64	5592.874	4722.754
GSStromal	HK3513	GSStromalX5593umY4723um	Restriction point	0.2530956	34	64	5592.874	4722.754
GSStromal	HK3513	GSStromalX5593umY4723um	Cytosolic protein folding	0.2511334	34	64	5592.874	4722.754
GSStromal	HK3513	GSStromalX5593umY4723um	Scavenger receptor-mediated initiation of cargo uptake	0.2510591	34	64	5592.874	4722.754
GSStromal	HK3513	GSStromalX5593umY4723um	Fatty acid activation	0.2502415	34	64	5592.874	4722.754
GSStromal	HK3513	GSStromalX5593umY4723um	Initiation of phagocytosis of apoptotic cells	0.2491382	34	64	5592.874	4722.754
GSStromal	HK3513	GSStromalX5593umY4723um	Transcription repression	0.24443	34	64	5592.874	4722.754
GSStromal	HK3513	GSStromalX5593umY4723um	Regulation of pre-mRNA processing by hnRNPs	0.2400412	34	64	5592.874	4722.754
GSStromal	HK3513	GSStromalX5593umY4723um	Regulation of coagulation cascade	0.238303	34	64	5592.874	4722.754
GSStromal	HK3513	GSStromalX5593umY4723um	U5 snRNP-selective component synthesis	0.2372468	34	64	5592.874	4722.754
GSStromal	HK3513	GSStromalX5593umY4723um	Cholesterol biosynthesis from farnesyl pyrophosphate	0.23624	34	64	5592.874	4722.754
GSStromal	HK3513	GSStromalX5593umY4723um	Inward rectifier potassium flux	0.2351632	34	64	5592.874	4722.754
GSStromal	HK3513	GSStromalX5593umY4723um	Late endosomal, vesicle and autophagosomal tethering to lysosomes	0.2343847	34	64	5592.874	4722.754
GSStromal	HK3513	GSStromalX5593umY4723um	Translation elongation	0.2274699	34	64	5592.874	4722.754
CTAL	HK3513	CTALX718umY4660um	Assembly of core replication fork machinery	0.4538127	34	8	717.943	4660.226
CTAL	HK3513	CTALX718umY4660um	Cholesterol-sensitive control of SREBP activation	0.3884273	34	8	717.943	4660.226
CTAL	HK3513	CTALX718umY4660um	Glycogen synthesis and glycogenolysis	0.3768859	34	8	717.943	4660.226
CTAL	HK3513	CTALX718umY4660um	Protein farnesylation and geranylgeranylation	0.3711812	34	8	717.943	4660.226
CTAL	HK3513	CTALX718umY4660um	Cytosolic Dicer-mediated microRNA and endogenous siRNA processing	0.3666048	34	8	717.943	4660.226
CTAL	HK3513	CTALX718umY4660um	Stimulus-dependent and constitutive channel-mediated calcium entry	0.3479229	34	8	717.943	4660.226
CTAL	HK3513	CTALX718umY4660um	Pre-mRNA 3-end-cleavage and polyadenylation	0.3456358	34	8	717.943	4660.226
CTAL	HK3513	CTALX718umY4660um	Support for RNA polymerase II- and III-mediated snRNA transcription	0.3366211	34	8	717.943	4660.226
CTAL	HK3513	CTALX718umY4660um	Cobalamin metabolism	0.3265306	34	8	717.943	4660.226
CTAL	HK3513	CTALX718umY4660um	Eukaryotic kinetochore assembly	0.3142857	34	8	717.943	4660.226
CTAL	HK3513	CTALX718umY4660um	Centriolar satelites organization	0.291247	34	8	717.943	4660.226
CTAL	HK3513	CTALX718umY4660um	Abscission checkpoint	0.2849596	34	8	717.943	4660.226
CTAL	HK3513	CTALX718umY4660um	Glycerol-3-phosphate pathway	0.2835417	34	8	717.943	4660.226
CTAL	HK3513	CTALX718umY4660um	Mitochondrial fusion	0.27953	34	8	717.943	4660.226
CTAL	HK3513	CTALX718umY4660um	Phase I biotransformation via alcohol and aldehyde dehydrogenases	0.2781695	34	8	717.943	4660.226
CTAL	HK3513	CTALX718umY4660um	Vesicle fusion with cis-Golgi	0.2773036	34	8	717.943	4660.226
CTAL	HK3513	CTALX718umY4660um	Ras signaling pathway	0.2711727	34	8	717.943	4660.226
CTAL	HK3513	CTALX718umY4660um	TREX-2-mediated nuclear mRNA export	0.2613482	34	8	717.943	4660.226
CTAL	HK3513	CTALX718umY4660um	Cardiomyocyte pacemaker current generation	0.251206	34	8	717.943	4660.226
CTAL	HK3513	CTALX718umY4660um	Glutamate and glutamine metabolism	0.2505388	34	8	717.943	4660.226
CTAL	HK3513	CTALX718umY4660um	Non-vesicular ceramide transport	0.2413947	34	8	717.943	4660.226
CTAL	HK3513	CTALX718umY4660um	Regulation of actin dynamics during macropinocytosis	0.2413736	34	8	717.943	4660.226
CTAL	HK3513	CTALX718umY4660um	Integrator-mediated nuclear snRNA processing	0.2412911	34	8	717.943	4660.226
CTAL	HK3513	CTALX718umY4660um	Hedgehog receptor signaling	0.2357965	34	8	717.943	4660.226
CTAL	HK3513	CTALX718umY4660um	Cell polarity establishment	0.2321127	34	8	717.943	4660.226
CTAL	HK3513	CTALX718umY4660um	PC, PE, PS and PI biosynthesis	0.2318567	34	8	717.943	4660.226
CTAL	HK3513	CTALX718umY4660um	Serine and glycine metabolism	0.2313026	34	8	717.943	4660.226
CTAL	HK3513	CTALX718umY4660um	Cellular xenobiotic uptake and efflux	0.2302805	34	8	717.943	4660.226
CTAL	HK3513	CTALX718umY4660um	Nucleosome disassembly	0.2289318	34	8	717.943	4660.226
CTAL	HK3513	CTALX718umY4660um	Biosynthesis of fibril-forming collagen	0.2271513	34	8	717.943	4660.226
VSMC/Pericyte	HK3513	VSMC/PericyteX835umY2311um	G protein regulated RHO signaling cascade	0.3798085	81	9	835.4656	2310.526
VSMC/Pericyte	HK3513	VSMC/PericyteX835umY2311um	Formin-mediated linear actin filament nucleation and elongation	0.3683624	81	9	835.4656	2310.526
VSMC/Pericyte	HK3513	VSMC/PericyteX835umY2311um	Smooth muscle thin myofilament organization	0.3368264	81	9	835.4656	2310.526
VSMC/Pericyte	HK3513	VSMC/PericyteX835umY2311um	Assembly of core replication fork machinery	0.3227278	81	9	835.4656	2310.526
VSMC/Pericyte	HK3513	VSMC/PericyteX835umY2311um	Proteasome assembly	0.3133531	81	9	835.4656	2310.526
VSMC/Pericyte	HK3513	VSMC/PericyteX835umY2311um	Smooth muscle thick myofilament organization and regulation	0.2972171	81	9	835.4656	2310.526
VSMC/Pericyte	HK3513	VSMC/PericyteX835umY2311um	Channel-mediated chloride transmembrane movement	0.28188	81	9	835.4656	2310.526
VSMC/Pericyte	HK3513	VSMC/PericyteX835umY2311um	Endoplasmic reticulum-golgi contact site formation	0.2747774	81	9	835.4656	2310.526
VSMC/Pericyte	HK3513	VSMC/PericyteX835umY2311um	Stress fiber assembly, organization and upstream regulation	0.2698058	81	9	835.4656	2310.526
VSMC/Pericyte	HK3513	VSMC/PericyteX835umY2311um	Polyubiquitination of retrotranslocated misfolded proteins	0.2688451	81	9	835.4656	2310.526
VSMC/Pericyte	HK3513	VSMC/PericyteX835umY2311um	Actin filament capping	0.2685633	81	9	835.4656	2310.526
VSMC/Pericyte	HK3513	VSMC/PericyteX835umY2311um	Phospholipid translocation from outer to inner membrane leaflets	0.2659978	81	9	835.4656	2310.526
VSMC/Pericyte	HK3513	VSMC/PericyteX835umY2311um	Inward rectifier potassium flux	0.2649852	81	9	835.4656	2310.526
VSMC/Pericyte	HK3513	VSMC/PericyteX835umY2311um	U2 snRNP-selective component synthesis	0.2647605	81	9	835.4656	2310.526
VSMC/Pericyte	HK3513	VSMC/PericyteX835umY2311um	Phosphoglyceride remodelling via Lands cycle	0.2612154	81	9	835.4656	2310.526
VSMC/Pericyte	HK3513	VSMC/PericyteX835umY2311um	Antigen presentation via MHC class I molecules	0.2524352	81	9	835.4656	2310.526
VSMC/Pericyte	HK3513	VSMC/PericyteX835umY2311um	HIF-1 receptor signaling pathway	0.2509607	81	9	835.4656	2310.526
VSMC/Pericyte	HK3513	VSMC/PericyteX835umY2311um	Protein palmitoylation	0.2490297	81	9	835.4656	2310.526
VSMC/Pericyte	HK3513	VSMC/PericyteX835umY2311um	Regulation of pre-mRNA processing by hnRNPs	0.2483402	81	9	835.4656	2310.526
VSMC/Pericyte	HK3513	VSMC/PericyteX835umY2311um	Nucleosome assembly	0.239475	81	9	835.4656	2310.526
VSMC/Pericyte	HK3513	VSMC/PericyteX835umY2311um	Cytosolic Dicer-mediated microRNA and endogenous siRNA processing	0.2348794	81	9	835.4656	2310.526
VSMC/Pericyte	HK3513	VSMC/PericyteX835umY2311um	Z-disc organization	0.2321583	81	9	835.4656	2310.526
VSMC/Pericyte	HK3513	VSMC/PericyteX835umY2311um	Folate cycle	0.2249258	81	9	835.4656	2310.526
VSMC/Pericyte	HK3513	VSMC/PericyteX835umY2311um	Biosynthesis of fibril-forming collagen	0.2243323	81	9	835.4656	2310.526
VSMC/Pericyte	HK3513	VSMC/PericyteX835umY2311um	G protein-regulated phospholipase C beta signaling cascade	0.2231835	81	9	835.4656	2310.526
VSMC/Pericyte	HK3513	VSMC/PericyteX835umY2311um	Fibroblast growth factor receptor signaling	0.2175074	81	9	835.4656	2310.526
VSMC/Pericyte	HK3513	VSMC/PericyteX835umY2311um	Lysine metabolism	0.2153846	81	9	835.4656	2310.526
VSMC/Pericyte	HK3513	VSMC/PericyteX835umY2311um	Glutathione biosynthesis, regeneration and glutathione-dependent peroxide detoxification	0.214966	81	9	835.4656	2310.526
VSMC/Pericyte	HK3513	VSMC/PericyteX835umY2311um	RHOA RAC1 CDC42 signaling pathway	0.2070136	81	9	835.4656	2310.526
VSMC/Pericyte	HK3513	VSMC/PericyteX835umY2311um	Hedgehog receptor signaling	0.2042332	81	9	835.4656	2310.526
Podo	HK3513	PodoX4364umY5508um	HDL synthesis and organization for reverse lipid transport	0.4477745	18	50	4364.159	5507.745
Podo	HK3513	PodoX4364umY5508um	Fibrinolysis	0.4390709	18	50	4364.159	5507.745
Podo	HK3513	PodoX4364umY5508um	Basement membrane attachment to cell surface	0.393692	18	50	4364.159	5507.745
Podo	HK3513	PodoX4364umY5508um	Glutathione biosynthesis, regeneration and glutathione-dependent peroxide detoxification	0.3659864	18	50	4364.159	5507.745
Podo	HK3513	PodoX4364umY5508um	Induction of lysophagy	0.35	18	50	4364.159	5507.745
Podo	HK3513	PodoX4364umY5508um	Recruitment of signaling proteins to the dystrophin-glycoprotein complex	0.3265579	18	50	4364.159	5507.745
Podo	HK3513	PodoX4364umY5508um	Lysosomal degradation of gangliosides to ceramide	0.3203945	18	50	4364.159	5507.745
Podo	HK3513	PodoX4364umY5508um	Smooth muscle thick myofilament organization and regulation	0.300804	18	50	4364.159	5507.745
Podo	HK3513	PodoX4364umY5508um	Z-disc organization	0.3003092	18	50	4364.159	5507.745
Podo	HK3513	PodoX4364umY5508um	Microtubule assistance of vesicle traffic between Golgi and ER	0.2985163	18	50	4364.159	5507.745
Podo	HK3513	PodoX4364umY5508um	Vesicle tethering at cis-Golgi	0.2985163	18	50	4364.159	5507.745
Podo	HK3513	PodoX4364umY5508um	Centriolar satelites organization	0.2772558	18	50	4364.159	5507.745
Podo	HK3513	PodoX4364umY5508um	Cellular uptake and efflux of free cholesterol	0.2746291	18	50	4364.159	5507.745
Podo	HK3513	PodoX4364umY5508um	Cytosolic mRNA decapping and 5' degradation	0.2695114	18	50	4364.159	5507.745
Podo	HK3513	PodoX4364umY5508um	Assembly and maturation of respiratory chain complexes	0.2648266	18	50	4364.159	5507.745
Podo	HK3513	PodoX4364umY5508um	Cellular urate import and export	0.2613155	18	50	4364.159	5507.745
Podo	HK3513	PodoX4364umY5508um	mTORC2 signaling pathway	0.2589566	18	50	4364.159	5507.745
Podo	HK3513	PodoX4364umY5508um	U5 snRNP-selective component synthesis	0.2552763	18	50	4364.159	5507.745
Podo	HK3513	PodoX4364umY5508um	Phenylalanine and tyrosine degradation pathway	0.2505935	18	50	4364.159	5507.745
Podo	HK3513	PodoX4364umY5508um	Aspartate and arginine metabolism	0.2458225	18	50	4364.159	5507.745
Podo	HK3513	PodoX4364umY5508um	Channel-mediated chloride transmembrane movement	0.2442795	18	50	4364.159	5507.745
Podo	HK3513	PodoX4364umY5508um	Regulation of coagulation cascade	0.2350538	18	50	4364.159	5507.745
Podo	HK3513	PodoX4364umY5508um	Cholesterol biosynthesis from farnesyl pyrophosphate	0.2325294	18	50	4364.159	5507.745
Podo	HK3513	PodoX4364umY5508um	Lysine metabolism	0.2284653	18	50	4364.159	5507.745
Podo	HK3513	PodoX4364umY5508um	Mitochondrial fission	0.2282123	18	50	4364.159	5507.745
Podo	HK3513	PodoX4364umY5508um	Citric acid cycle	0.2268605	18	50	4364.159	5507.745
Podo	HK3513	PodoX4364umY5508um	Carrier-mediated chloride transmembrane transport	0.2266412	18	50	4364.159	5507.745
Podo	HK3513	PodoX4364umY5508um	Bone morphogenetic protein receptor signaling	0.2164688	18	50	4364.159	5507.745
Podo	HK3513	PodoX4364umY5508um	Microtubule-based anterograde organelle and vesicle transport	0.2160792	18	50	4364.159	5507.745
Podo	HK3513	PodoX4364umY5508um	Actin filament capping	0.2124086	18	50	4364.159	5507.745
PTS1	HK3513	PTS1X4970umY5766um	Aspartate and arginine metabolism	0.3254735	13	57	4969.853	5766.145
PTS1	HK3513	PTS1X4970umY5766um	Basement membrane attachment to cell surface	0.324799	13	57	4969.853	5766.145
PTS1	HK3513	PTS1X4970umY5766um	Induction of lysophagy	0.3232938	13	57	4969.853	5766.145
PTS1	HK3513	PTS1X4970umY5766um	Fructose and mannose metabolism	0.3209648	13	57	4969.853	5766.145
PTS1	HK3513	PTS1X4970umY5766um	Proteolysis of fibronectin	0.3207127	13	57	4969.853	5766.145
PTS1	HK3513	PTS1X4970umY5766um	Glutathione biosynthesis, regeneration and glutathione-dependent peroxide detoxification	0.3063698	13	57	4969.853	5766.145
PTS1	HK3513	PTS1X4970umY5766um	Coenzyme A biosynthesis from pantothenate	0.2903561	13	57	4969.853	5766.145
PTS1	HK3513	PTS1X4970umY5766um	Bone morphogenetic protein receptor signaling	0.2747774	13	57	4969.853	5766.145
PTS1	HK3513	PTS1X4970umY5766um	Cellular uptake and export of free and transferrin-bound iron	0.2739641	13	57	4969.853	5766.145
PTS1	HK3513	PTS1X4970umY5766um	MICOS-dependent maintenance of mitochondrial cristae architecture	0.2712564	13	57	4969.853	5766.145
PTS1	HK3513	PTS1X4970umY5766um	Regulation of pre-mRNA processing by hnRNPs	0.2708333	13	57	4969.853	5766.145
PTS1	HK3513	PTS1X4970umY5766um	Cellular urate import and export	0.2703828	13	57	4969.853	5766.145
PTS1	HK3513	PTS1X4970umY5766um	Cholesterol biosynthesis from farnesyl pyrophosphate	0.2679035	13	57	4969.853	5766.145
PTS1	HK3513	PTS1X4970umY5766um	Classical complement pathway	0.2629189	13	57	4969.853	5766.145
PTS1	HK3513	PTS1X4970umY5766um	Immunoproteasome organization	0.2363636	13	57	4969.853	5766.145
PTS1	HK3513	PTS1X4970umY5766um	Dystrophin or utrophin complex-mediated coupling between cytoskeleton and ECM	0.2345954	13	57	4969.853	5766.145
PTS1	HK3513	PTS1X4970umY5766um	Phase II biotransformation via gluthatione conjugation	0.2342259	13	57	4969.853	5766.145
PTS1	HK3513	PTS1X4970umY5766um	Telomere replication support and maintenance	0.2339835	13	57	4969.853	5766.145
PTS1	HK3513	PTS1X4970umY5766um	Abscission checkpoint	0.2175169	13	57	4969.853	5766.145
PTS1	HK3513	PTS1X4970umY5766um	Lysosomal protein degradation	0.2170769	13	57	4969.853	5766.145
PTS1	HK3513	PTS1X4970umY5766um	Smooth muscle thin myofilament organization	0.2162765	13	57	4969.853	5766.145
PTS1	HK3513	PTS1X4970umY5766um	Assembly of core replication fork machinery	0.2114752	13	57	4969.853	5766.145
PTS1	HK3513	PTS1X4970umY5766um	Extrinsic apoptosis pathway	0.2088443	13	57	4969.853	5766.145
PTS1	HK3513	PTS1X4970umY5766um	Fibrinolysis	0.2077633	13	57	4969.853	5766.145
PTS1	HK3513	PTS1X4970umY5766um	Proteolysis of elastic fibers	0.2067027	13	57	4969.853	5766.145
PTS1	HK3513	PTS1X4970umY5766um	Proteolysis of fibril-forming collagen	0.2067027	13	57	4969.853	5766.145
PTS1	HK3513	PTS1X4970umY5766um	Hippo signaling	0.2025858	13	57	4969.853	5766.145
PTS1	HK3513	PTS1X4970umY5766um	Cytosolic Dicer-mediated microRNA and endogenous siRNA processing	0.201979	13	57	4969.853	5766.145
PTS1	HK3513	PTS1X4970umY5766um	Microvillus assembly and organization	0.2002642	13	57	4969.853	5766.145
PTS1	HK3513	PTS1X4970umY5766um	Notch signaling in receiving cell	0.1997645	13	57	4969.853	5766.145
MTAL	HK3513	MTALX2504umY1181um	Acyl CoA hydrolysis	0.3589021	104	28	2504.137	1180.5
MTAL	HK3513	MTALX2504umY1181um	rDNA transcription	0.3404562	104	28	2504.137	1180.5
MTAL	HK3513	MTALX2504umY1181um	Induction of lysophagy	0.3179525	104	28	2504.137	1180.5
MTAL	HK3513	MTALX2504umY1181um	Replication stress-induced slowing of S-phase progression	0.3174839	104	28	2504.137	1180.5
MTAL	HK3513	MTALX2504umY1181um	Inhibition of fibrinolysis	0.3172107	104	28	2504.137	1180.5
MTAL	HK3513	MTALX2504umY1181um	Okazaki-fragment maturation and DNA synthesis during NER, MMR, BER and HR	0.3085962	104	28	2504.137	1180.5
MTAL	HK3513	MTALX2504umY1181um	Phase II biotransformation via glucuronidation	0.2936685	104	28	2504.137	1180.5
MTAL	HK3513	MTALX2504umY1181um	Lipid droplet mitochondria interaction	0.2903253	104	28	2504.137	1180.5
MTAL	HK3513	MTALX2504umY1181um	Lipid droplet biogenesis	0.2851295	104	28	2504.137	1180.5
MTAL	HK3513	MTALX2504umY1181um	Transcription repression	0.2818418	104	28	2504.137	1180.5
MTAL	HK3513	MTALX2504umY1181um	Lysosomal degradation of chondroitin and dermatan sulfate	0.2725519	104	28	2504.137	1180.5
MTAL	HK3513	MTALX2504umY1181um	NADPH-independent ROS detoxification	0.2722552	104	28	2504.137	1180.5
MTAL	HK3513	MTALX2504umY1181um	Pre-mRNA 3-end-cleavage and polyadenylation	0.2707604	104	28	2504.137	1180.5
MTAL	HK3513	MTALX2504umY1181um	Mother centriole and distal appendage transformation into basal body	0.2619006	104	28	2504.137	1180.5
MTAL	HK3513	MTALX2504umY1181um	Support for large vesicle biogenesis at ER	0.2596439	104	28	2504.137	1180.5
MTAL	HK3513	MTALX2504umY1181um	Protein import across and into outer mitochondrial membrane	0.2544989	104	28	2504.137	1180.5
MTAL	HK3513	MTALX2504umY1181um	GPCR desensitization and endocytic adaptor recruitment	0.2523739	104	28	2504.137	1180.5
MTAL	HK3513	MTALX2504umY1181um	Protein O-linked glycosylation in Golgi Apparatus	0.2482375	104	28	2504.137	1180.5
MTAL	HK3513	MTALX2504umY1181um	Assembly of core replication fork machinery	0.2330046	104	28	2504.137	1180.5
MTAL	HK3513	MTALX2504umY1181um	Microvillus assembly and organization	0.229404	104	28	2504.137	1180.5
MTAL	HK3513	MTALX2504umY1181um	Initiation of RNA polymerase III-mediated 5S rRNA and tRNA transcription	0.2213384	104	28	2504.137	1180.5
MTAL	HK3513	MTALX2504umY1181um	Abscission checkpoint	0.2197458	104	28	2504.137	1180.5
MTAL	HK3513	MTALX2504umY1181um	NFkB signaling pathway	0.2152932	104	28	2504.137	1180.5
MTAL	HK3513	MTALX2504umY1181um	Clathrin-mediated vesicle traffic from TGN to endosomal lysosomal system	0.2147431	104	28	2504.137	1180.5
MTAL	HK3513	MTALX2504umY1181um	Clathrin-mediated endosomal vesicle biogenesis for retrograde transport to the TGN	0.2092159	104	28	2504.137	1180.5
MTAL	HK3513	MTALX2504umY1181um	G protein-regulated phospholipase C beta signaling cascade	0.2091923	104	28	2504.137	1180.5
MTAL	HK3513	MTALX2504umY1181um	Heparin and heparan sulfate chain biosynthesis	0.208324	104	28	2504.137	1180.5
MTAL	HK3513	MTALX2504umY1181um	Co-translational ER protein import and insertion into ER membrane	0.2070237	104	28	2504.137	1180.5
MTAL	HK3513	MTALX2504umY1181um	Vesicle tethering at cis-Golgi	0.2034125	104	28	2504.137	1180.5
MTAL	HK3513	MTALX2504umY1181um	Dystrophin or utrophin complex-mediated coupling between cytoskeleton and ECM	0.2032029	104	28	2504.137	1180.5
VSMC/Pericyte	HK3513	VSMC/PericyteX353umY5957um	Smooth muscle thin myofilament organization	0.6436269	8	4	353.3214	5956.742
VSMC/Pericyte	HK3513	VSMC/PericyteX353umY5957um	Smooth muscle thick myofilament organization and regulation	0.6097712	8	4	353.3214	5956.742
VSMC/Pericyte	HK3513	VSMC/PericyteX353umY5957um	Z-disc organization	0.5038961	8	4	353.3214	5956.742
VSMC/Pericyte	HK3513	VSMC/PericyteX353umY5957um	Striated muscle thin myofilament organization	0.4865801	8	4	353.3214	5956.742
VSMC/Pericyte	HK3513	VSMC/PericyteX353umY5957um	Contractile ring assembly and constriction	0.4581322	8	4	353.3214	5956.742
VSMC/Pericyte	HK3513	VSMC/PericyteX353umY5957um	Early endocytic vesicle and endosome fusion	0.4179525	8	4	353.3214	5956.742
VSMC/Pericyte	HK3513	VSMC/PericyteX353umY5957um	Channel-mediated chloride transmembrane movement	0.383055	8	4	353.3214	5956.742
VSMC/Pericyte	HK3513	VSMC/PericyteX353umY5957um	NFkB signaling pathway	0.3673773	8	4	353.3214	5956.742
VSMC/Pericyte	HK3513	VSMC/PericyteX353umY5957um	Microtubule-based anterograde organelle and vesicle transport	0.3609153	8	4	353.3214	5956.742
VSMC/Pericyte	HK3513	VSMC/PericyteX353umY5957um	Actin filament bundling and crosslinking	0.3434593	8	4	353.3214	5956.742
VSMC/Pericyte	HK3513	VSMC/PericyteX353umY5957um	Regulation of G-protein signaling by beta and gamma subunits	0.3285608	8	4	353.3214	5956.742
VSMC/Pericyte	HK3513	VSMC/PericyteX353umY5957um	Stress fiber assembly, organization and upstream regulation	0.316354	8	4	353.3214	5956.742
VSMC/Pericyte	HK3513	VSMC/PericyteX353umY5957um	Integrin costamere-mediated coupling between cytoskeleton and ECM	0.313713	8	4	353.3214	5956.742
VSMC/Pericyte	HK3513	VSMC/PericyteX353umY5957um	Phase I biotransformation via alcohol and aldehyde dehydrogenases	0.2983302	8	4	353.3214	5956.742
VSMC/Pericyte	HK3513	VSMC/PericyteX353umY5957um	Actin filament severing and depolymerization	0.297245	8	4	353.3214	5956.742
VSMC/Pericyte	HK3513	VSMC/PericyteX353umY5957um	Initiation of phagocytosis of apoptotic cells	0.2938831	8	4	353.3214	5956.742
VSMC/Pericyte	HK3513	VSMC/PericyteX353umY5957um	Initiation of phagocytosis via Ig receptors	0.2785207	8	4	353.3214	5956.742
VSMC/Pericyte	HK3513	VSMC/PericyteX353umY5957um	TREX-mediated coupling of splicing and mRNA export	0.2729639	8	4	353.3214	5956.742
VSMC/Pericyte	HK3513	VSMC/PericyteX353umY5957um	Regulation of proteasomal proteolysis by signalosome	0.2691236	8	4	353.3214	5956.742
VSMC/Pericyte	HK3513	VSMC/PericyteX353umY5957um	Actin filament capping	0.2690591	8	4	353.3214	5956.742
VSMC/Pericyte	HK3513	VSMC/PericyteX353umY5957um	Activation of pro-MMPs	0.2649351	8	4	353.3214	5956.742
VSMC/Pericyte	HK3513	VSMC/PericyteX353umY5957um	Actin biosynthesis and recycling	0.2497614	8	4	353.3214	5956.742
VSMC/Pericyte	HK3513	VSMC/PericyteX353umY5957um	Cytosolic protein acetylation and deacetylation	0.2493809	8	4	353.3214	5956.742
VSMC/Pericyte	HK3513	VSMC/PericyteX353umY5957um	Canonical deadenylation of cytosolic mRNA by CCR4-NOT complex	0.2480568	8	4	353.3214	5956.742
VSMC/Pericyte	HK3513	VSMC/PericyteX353umY5957um	Cortical cytoskeleton dynamics	0.2452579	8	4	353.3214	5956.742
VSMC/Pericyte	HK3513	VSMC/PericyteX353umY5957um	Mitochondrial iron-sulfur protein assembly	0.2395662	8	4	353.3214	5956.742
VSMC/Pericyte	HK3513	VSMC/PericyteX353umY5957um	COP9 signalosome-mediated regulation of cullin-RING ubiquitin ligases	0.2393099	8	4	353.3214	5956.742
VSMC/Pericyte	HK3513	VSMC/PericyteX353umY5957um	Notch ligand presentation	0.2367347	8	4	353.3214	5956.742
VSMC/Pericyte	HK3513	VSMC/PericyteX353umY5957um	Calcineurin-NFAT signaling pathway	0.2338899	8	4	353.3214	5956.742
VSMC/Pericyte	HK3513	VSMC/PericyteX353umY5957um	Cellular uptake and export of free and transferrin-bound iron	0.2333952	8	4	353.3214	5956.742
GSStromal	HK3513	GSStromalX1966umY2375um	Smooth muscle thick myofilament organization and regulation	0.442919	80	22	1966.245	2374.561
GSStromal	HK3513	GSStromalX1966umY2375um	Proteasome assembly	0.3551929	80	22	1966.245	2374.561
GSStromal	HK3513	GSStromalX1966umY2375um	Interphase pericentriolar material organization for microtubule nucleation sites	0.3300223	80	22	1966.245	2374.561
GSStromal	HK3513	GSStromalX1966umY2375um	U2 snRNP-selective component synthesis	0.3254735	80	22	1966.245	2374.561
GSStromal	HK3513	GSStromalX1966umY2375um	Stimulus-dependent and constitutive channel-mediated calcium entry	0.3132047	80	22	1966.245	2374.561
GSStromal	HK3513	GSStromalX1966umY2375um	m6A methylation and demethylation of mRNA	0.2951144	80	22	1966.245	2374.561
GSStromal	HK3513	GSStromalX1966umY2375um	Endoplasmic reticulum contact site-mediated cholesterol transfer	0.2930746	80	22	1966.245	2374.561
GSStromal	HK3513	GSStromalX1966umY2375um	Cellular uptake and efflux of free cholesterol	0.2882789	80	22	1966.245	2374.561
GSStromal	HK3513	GSStromalX1966umY2375um	Bone morphogenetic protein receptor signaling	0.2832344	80	22	1966.245	2374.561
GSStromal	HK3513	GSStromalX1966umY2375um	Recruitment of signaling proteins to the dystrophin-glycoprotein complex	0.2765579	80	22	1966.245	2374.561
GSStromal	HK3513	GSStromalX1966umY2375um	Support for RNA polymerase II- and III-mediated snRNA transcription	0.2731997	80	22	1966.245	2374.561
GSStromal	HK3513	GSStromalX1966umY2375um	ER unfolded protein response pathway	0.2674552	80	22	1966.245	2374.561
GSStromal	HK3513	GSStromalX1966umY2375um	Mother and daughter centriole organization around microtubule triplets	0.2667904	80	22	1966.245	2374.561
GSStromal	HK3513	GSStromalX1966umY2375um	PC, PE, PS and PI biosynthesis	0.2641369	80	22	1966.245	2374.561
GSStromal	HK3513	GSStromalX1966umY2375um	Mitochondria-endoplasmic reticulum contact site formation	0.2496553	80	22	1966.245	2374.561
GSStromal	HK3513	GSStromalX1966umY2375um	Cytosolic mRNA decapping and 5' degradation	0.2460111	80	22	1966.245	2374.561
GSStromal	HK3513	GSStromalX1966umY2375um	Phase II biotransformation via glucuronidation	0.2438222	80	22	1966.245	2374.561
GSStromal	HK3513	GSStromalX1966umY2375um	Regulation of microtubule nucleation and stabilization at Golgi	0.24329	80	22	1966.245	2374.561
GSStromal	HK3513	GSStromalX1966umY2375um	Pentose phosphate pathway	0.2402525	80	22	1966.245	2374.561
GSStromal	HK3513	GSStromalX1966umY2375um	Striated muscle thin myofilament organization	0.2392084	80	22	1966.245	2374.561
GSStromal	HK3513	GSStromalX1966umY2375um	Crosslinking between different cytoskeletal networks and nuclear envelope components	0.2390497	80	22	1966.245	2374.561
GSStromal	HK3513	GSStromalX1966umY2375um	Vesicle trafficking involved in biogenesis of lysosome-related organelles	0.2367337	80	22	1966.245	2374.561
GSStromal	HK3513	GSStromalX1966umY2375um	Carrier-mediated bicarbonate transmembrane transport	0.234404	80	22	1966.245	2374.561
GSStromal	HK3513	GSStromalX1966umY2375um	MICOS-dependent maintenance of mitochondrial cristae architecture	0.2304771	80	22	1966.245	2374.561
GSStromal	HK3513	GSStromalX1966umY2375um	Epidermal growth factor induced EGF receptor signaling	0.228834	80	22	1966.245	2374.561
GSStromal	HK3513	GSStromalX1966umY2375um	JAK-STAT signaling pathway	0.2229834	80	22	1966.245	2374.561
GSStromal	HK3513	GSStromalX1966umY2375um	Cardiomyocyte pacemaker current generation	0.2215213	80	22	1966.245	2374.561
GSStromal	HK3513	GSStromalX1966umY2375um	Excitatory postsynaptic machinery organization	0.218317	80	22	1966.245	2374.561
GSStromal	HK3513	GSStromalX1966umY2375um	Cytosolic protein acetylation and deacetylation	0.2153706	80	22	1966.245	2374.561
GSStromal	HK3513	GSStromalX1966umY2375um	Restriction point	0.2138022	80	22	1966.245	2374.561
PC	HK3513	PCX2216umY3229um	Neuregulin receptor signaling	0.3829377	63	25	2216.357	3228.86
PC	HK3513	PCX2216umY3229um	Proteolysis of matricellular proteins	0.3585652	63	25	2216.357	3228.86
PC	HK3513	PCX2216umY3229um	Non-vesicular ceramide transport	0.3272997	63	25	2216.357	3228.86
PC	HK3513	PCX2216umY3229um	Proteolysis of fibril-forming collagen	0.3074557	63	25	2216.357	3228.86
PC	HK3513	PCX2216umY3229um	Cytosolic Dicer-mediated microRNA and endogenous siRNA processing	0.2842301	63	25	2216.357	3228.86
PC	HK3513	PCX2216umY3229um	Pyrimidine biosynthesis and salvage	0.2755291	63	25	2216.357	3228.86
PC	HK3513	PCX2216umY3229um	Glutathione biosynthesis, regeneration and glutathione-dependent peroxide detoxification	0.271243	63	25	2216.357	3228.86
PC	HK3513	PCX2216umY3229um	Biosynthesis of the glycosaminoglycan-protein linkage region	0.2712166	63	25	2216.357	3228.86
PC	HK3513	PCX2216umY3229um	G protein-regulated phospholipase C beta signaling cascade	0.2667793	63	25	2216.357	3228.86
PC	HK3513	PCX2216umY3229um	Cobalamin metabolism	0.266543	63	25	2216.357	3228.86
PC	HK3513	PCX2216umY3229um	Carrier-mediated zinc transmembrane transport	0.2642035	63	25	2216.357	3228.86
PC	HK3513	PCX2216umY3229um	Generation of electrochemical gradients by Na-K-ATPase	0.2641107	63	25	2216.357	3228.86
PC	HK3513	PCX2216umY3229um	Shuttle-mediated phospholipid transport	0.2636499	63	25	2216.357	3228.86
PC	HK3513	PCX2216umY3229um	DNA end protection and promotion of NHEJ	0.2547478	63	25	2216.357	3228.86
PC	HK3513	PCX2216umY3229um	Immunoproteasome organization	0.251206	63	25	2216.357	3228.86
PC	HK3513	PCX2216umY3229um	Exosome secretion	0.2445269	63	25	2216.357	3228.86
PC	HK3513	PCX2216umY3229um	Cellular uptake and export of free and transferrin-bound iron	0.2374768	63	25	2216.357	3228.86
PC	HK3513	PCX2216umY3229um	GPI-anchor synthesis and attachment to protein	0.234961	63	25	2216.357	3228.86
PC	HK3513	PCX2216umY3229um	Thioredoxin-dependent peroxiredoxin-mediated peroxide detoxification	0.2315124	63	25	2216.357	3228.86
PC	HK3513	PCX2216umY3229um	Cofactor-mediated transcriptional regulation of multiple nuclear receptors	0.2298993	63	25	2216.357	3228.86
PC	HK3513	PCX2216umY3229um	Condensin-mediated chromosome condensation	0.2275964	63	25	2216.357	3228.86
PC	HK3513	PCX2216umY3229um	Initiation of miRNA- and siRNA-mediated mRNA silencing	0.2246188	63	25	2216.357	3228.86
PC	HK3513	PCX2216umY3229um	Eukaryotic motile axoneme organization	0.2213142	63	25	2216.357	3228.86
PC	HK3513	PCX2216umY3229um	Nuclear intermediate filaments	0.220178	63	25	2216.357	3228.86
PC	HK3513	PCX2216umY3229um	Intrinsic apoptosis pathway	0.2191281	63	25	2216.357	3228.86
PC	HK3513	PCX2216umY3229um	Phase II biotransformation via glucuronidation	0.2169901	63	25	2216.357	3228.86
PC	HK3513	PCX2216umY3229um	Okazaki-fragment maturation and DNA synthesis during NER, MMR, BER and HR	0.2128633	63	25	2216.357	3228.86
PC	HK3513	PCX2216umY3229um	Polyubiquitination of retrotranslocated misfolded proteins	0.212681	63	25	2216.357	3228.86
PC	HK3513	PCX2216umY3229um	Mitochondrial ATP-synthesis coupled to proton gradient	0.2102062	63	25	2216.357	3228.86
PC	HK3513	PCX2216umY3229um	Microtubule-based anterograde organelle and vesicle transport	0.2051948	63	25	2216.357	3228.86
IC	HK3513	ICX3199umY1290um	Biosynthesis of fibril-forming collagen	0.5982196	102	36	3199.479	1289.736
IC	HK3513	ICX3199umY1290um	Retinoic acid receptor signaling	0.5163205	102	36	3199.479	1289.736
IC	HK3513	ICX3199umY1290um	Smooth muscle thick myofilament organization and regulation	0.4132344	102	36	3199.479	1289.736
IC	HK3513	ICX3199umY1290um	Carrier-mediated chloride transmembrane transport	0.3316364	102	36	3199.479	1289.736
IC	HK3513	ICX3199umY1290um	Cardiomyocyte pacemaker current generation	0.3234385	102	36	3199.479	1289.736
IC	HK3513	ICX3199umY1290um	Late endosomal, vesicle and autophagosomal tethering to lysosomes	0.2985776	102	36	3199.479	1289.736
IC	HK3513	ICX3199umY1290um	Early endocytic vesicle and endosome tethering	0.2962688	102	36	3199.479	1289.736
IC	HK3513	ICX3199umY1290um	Proteolysis of matricellular proteins	0.2949907	102	36	3199.479	1289.736
IC	HK3513	ICX3199umY1290um	Endogenous control of complement activity	0.290538	102	36	3199.479	1289.736
IC	HK3513	ICX3199umY1290um	Biosynthesis of the glycosaminoglycan-protein linkage region	0.2781899	102	36	3199.479	1289.736
IC	HK3513	ICX3199umY1290um	Induction of ER-phagy	0.2658082	102	36	3199.479	1289.736
IC	HK3513	ICX3199umY1290um	Syndecan receptor signaling	0.2640949	102	36	3199.479	1289.736
IC	HK3513	ICX3199umY1290um	Degradation of deadenylated mRNA by cytosolic exosome	0.2613215	102	36	3199.479	1289.736
IC	HK3513	ICX3199umY1290um	Cell polarity establishment	0.260489	102	36	3199.479	1289.736
IC	HK3513	ICX3199umY1290um	Vesicle fusion with plasma membrane	0.2583271	102	36	3199.479	1289.736
IC	HK3513	ICX3199umY1290um	Proteolysis of elastic fibers	0.252943	102	36	3199.479	1289.736
IC	HK3513	ICX3199umY1290um	Proteolysis of fibril-forming collagen	0.252943	102	36	3199.479	1289.736
IC	HK3513	ICX3199umY1290um	Crosslinking between different cytoskeletal networks and nuclear envelope components	0.2489129	102	36	3199.479	1289.736
IC	HK3513	ICX3199umY1290um	Mitochondrial import and oxidative decarboxylation of pyruvate	0.2461262	102	36	3199.479	1289.736
IC	HK3513	ICX3199umY1290um	Classical non-homologous end joining DSB repair	0.2406307	102	36	3199.479	1289.736
IC	HK3513	ICX3199umY1290um	Glutamate and glutamine metabolism	0.221479	102	36	3199.479	1289.736
IC	HK3513	ICX3199umY1290um	Mitochondrial ATP-synthesis coupled to proton gradient	0.2210206	102	36	3199.479	1289.736
IC	HK3513	ICX3199umY1290um	Non-vesicular ceramide transport	0.2164688	102	36	3199.479	1289.736
IC	HK3513	ICX3199umY1290um	Regulation of coagulation cascade	0.2088749	102	36	3199.479	1289.736
IC	HK3513	ICX3199umY1290um	mTORC2 signaling pathway	0.2086842	102	36	3199.479	1289.736
IC	HK3513	ICX3199umY1290um	Stress fiber assembly, organization and upstream regulation	0.2075206	102	36	3199.479	1289.736
IC	HK3513	ICX3199umY1290um	Mammalian circadian clock oscillation	0.204144	102	36	3199.479	1289.736
IC	HK3513	ICX3199umY1290um	Endoplasmic reticulum-endosome and lysosome contact site formation	0.2024916	102	36	3199.479	1289.736
IC	HK3513	ICX3199umY1290um	Cytosolic protein acetylation and deacetylation	0.2018326	102	36	3199.479	1289.736
IC	HK3513	ICX3199umY1290um	Excitatory postsynaptic machinery organization	0.2010139	102	36	3199.479	1289.736
PTS3	HK3513	PTS3X3248umY4243um	Non-vesicular ceramide transport	0.4832344	43	37	3248.447	4242.87
PTS3	HK3513	PTS3X3248umY4243um	Semaphorin receptor signaling	0.3596361	43	37	3248.447	4242.87
PTS3	HK3513	PTS3X3248umY4243um	Fatty acid activation	0.3536975	43	37	3248.447	4242.87
PTS3	HK3513	PTS3X3248umY4243um	Farnesyl pyrophosphate biosynthesis in the mevalonate pathway	0.3329001	43	37	3248.447	4242.87
PTS3	HK3513	PTS3X3248umY4243um	Amyloid precursor protein cleavage	0.3241602	43	37	3248.447	4242.87
PTS3	HK3513	PTS3X3248umY4243um	Phase II biotransformation via glucuronidation	0.321349	43	37	3248.447	4242.87
PTS3	HK3513	PTS3X3248umY4243um	Inhibition of fibrinolysis	0.3194362	43	37	3248.447	4242.87
PTS3	HK3513	PTS3X3248umY4243um	LINC complex-mediated nuclear-cytoskeletal coupling	0.3041543	43	37	3248.447	4242.87
PTS3	HK3513	PTS3X3248umY4243um	Cellular urate import and export	0.2871052	43	37	3248.447	4242.87
PTS3	HK3513	PTS3X3248umY4243um	Cellular uptake and export of free and transferrin-bound iron	0.2826221	43	37	3248.447	4242.87
PTS3	HK3513	PTS3X3248umY4243um	Microtubule-based anterograde organelle and vesicle transport	0.2792826	43	37	3248.447	4242.87
PTS3	HK3513	PTS3X3248umY4243um	Roundabout signaling	0.2789317	43	37	3248.447	4242.87
PTS3	HK3513	PTS3X3248umY4243um	Inward rectifier potassium flux	0.2706231	43	37	3248.447	4242.87
PTS3	HK3513	PTS3X3248umY4243um	Cytosolic and nuclear iron-sulfur protein assembly	0.2660601	43	37	3248.447	4242.87
PTS3	HK3513	PTS3X3248umY4243um	Microtubule assistance of vesicle traffic between Golgi and ER	0.2586053	43	37	3248.447	4242.87
PTS3	HK3513	PTS3X3248umY4243um	DNA damage-induced G2-M arrest	0.2508349	43	37	3248.447	4242.87
PTS3	HK3513	PTS3X3248umY4243um	Lysine metabolism	0.2462282	43	37	3248.447	4242.87
PTS3	HK3513	PTS3X3248umY4243um	Microtubule depolymerization, severing and catastrophe	0.2422817	43	37	3248.447	4242.87
PTS3	HK3513	PTS3X3248umY4243um	Vesicle tethering at Trans-Golgi Network	0.2409023	43	37	3248.447	4242.87
PTS3	HK3513	PTS3X3248umY4243um	Epidermal growth factor induced EGF receptor signaling	0.236632	43	37	3248.447	4242.87
PTS3	HK3513	PTS3X3248umY4243um	Vesicle fusion with cis-Golgi	0.2337662	43	37	3248.447	4242.87
PTS3	HK3513	PTS3X3248umY4243um	Support for RNA polymerase II- and III-mediated snRNA transcription	0.2265352	43	37	3248.447	4242.87
PTS3	HK3513	PTS3X3248umY4243um	Restriction point	0.226102	43	37	3248.447	4242.87
PTS3	HK3513	PTS3X3248umY4243um	Integrin-basement membrane interaction and signaling	0.2206538	43	37	3248.447	4242.87
PTS3	HK3513	PTS3X3248umY4243um	GPI-anchor synthesis and attachment to protein	0.2197364	43	37	3248.447	4242.87
PTS3	HK3513	PTS3X3248umY4243um	Intercellular bridge and midbody assembly and organization	0.2191112	43	37	3248.447	4242.87
PTS3	HK3513	PTS3X3248umY4243um	Fusion of late endosomes with lysosomes	0.2177868	43	37	3248.447	4242.87
PTS3	HK3513	PTS3X3248umY4243um	Integrator-mediated nuclear snRNA processing	0.2066204	43	37	3248.447	4242.87
PTS3	HK3513	PTS3X3248umY4243um	Glycerol-3-phosphate pathway	0.2004055	43	37	3248.447	4242.87
PTS3	HK3513	PTS3X3248umY4243um	Upstream regulation of lamellipodium dynamics	0.1991728	43	37	3248.447	4242.87
PTS1	HK3513	PTS1X915umY2862um	Bridge-mediated phospholipid transfer at organelle contact sites	0.3820656	70	10	915.3208	2861.978
PTS1	HK3513	PTS1X915umY2862um	Acyl CoA hydrolysis	0.3663205	70	10	915.3208	2861.978
PTS1	HK3513	PTS1X915umY2862um	Vesicle tethering at cis-Golgi	0.3537092	70	10	915.3208	2861.978
PTS1	HK3513	PTS1X915umY2862um	Nuclear intermediate filaments	0.3336795	70	10	915.3208	2861.978
PTS1	HK3513	PTS1X915umY2862um	Rab1 activation in cis-Golgi vesicle tethering and autophagosome biogenesis	0.3074693	70	10	915.3208	2861.978
PTS1	HK3513	PTS1X915umY2862um	Non-vesicular ceramide transport	0.3048961	70	10	915.3208	2861.978
PTS1	HK3513	PTS1X915umY2862um	Smooth muscle thin myofilament organization	0.3042735	70	10	915.3208	2861.978
PTS1	HK3513	PTS1X915umY2862um	Step 1 and 2 catalysis during pre-mRNA splicing	0.2918111	70	10	915.3208	2861.978
PTS1	HK3513	PTS1X915umY2862um	Striated muscle thin myofilament organization	0.2868274	70	10	915.3208	2861.978
PTS1	HK3513	PTS1X915umY2862um	Sister chromatid cohesion	0.2857143	70	10	915.3208	2861.978
PTS1	HK3513	PTS1X915umY2862um	Mother and daughter centriole organization around microtubule triplets	0.2807668	70	10	915.3208	2861.978
PTS1	HK3513	PTS1X915umY2862um	Serine and glycine metabolism	0.2792637	70	10	915.3208	2861.978
PTS1	HK3513	PTS1X915umY2862um	Clathrin-mediated endosomal vesicle biogenesis for retrograde transport to the TGN	0.2783352	70	10	915.3208	2861.978
PTS1	HK3513	PTS1X915umY2862um	Phenylalanine and tyrosine degradation pathway	0.2756677	70	10	915.3208	2861.978
PTS1	HK3513	PTS1X915umY2862um	Polyubiquitination of retrotranslocated misfolded proteins	0.272837	70	10	915.3208	2861.978
PTS1	HK3513	PTS1X915umY2862um	Glutamate and glutamine metabolism	0.2722408	70	10	915.3208	2861.978
PTS1	HK3513	PTS1X915umY2862um	Shuttle-mediated phospholipid transport	0.2626113	70	10	915.3208	2861.978
PTS1	HK3513	PTS1X915umY2862um	Inhibition of apoptosis	0.2591602	70	10	915.3208	2861.978
PTS1	HK3513	PTS1X915umY2862um	Biosynthesis of fibril-forming collagen	0.2545994	70	10	915.3208	2861.978
PTS1	HK3513	PTS1X915umY2862um	Transcription by RNA polymerase II	0.2530906	70	10	915.3208	2861.978
PTS1	HK3513	PTS1X915umY2862um	Proteolysis of basement membrane	0.2454131	70	10	915.3208	2861.978
PTS1	HK3513	PTS1X915umY2862um	Proteolysis of fibril-forming collagen	0.2454131	70	10	915.3208	2861.978
PTS1	HK3513	PTS1X915umY2862um	Extrinsic apoptosis pathway	0.2443701	70	10	915.3208	2861.978
PTS1	HK3513	PTS1X915umY2862um	Carrier-mediated chloride transmembrane transport	0.2430799	70	10	915.3208	2861.978
PTS1	HK3513	PTS1X915umY2862um	Protein farnesylation and geranylgeranylation	0.2406926	70	10	915.3208	2861.978
PTS1	HK3513	PTS1X915umY2862um	Fatty acid activation	0.2402081	70	10	915.3208	2861.978
PTS1	HK3513	PTS1X915umY2862um	Protein import across and into outer mitochondrial membrane	0.2399703	70	10	915.3208	2861.978
PTS1	HK3513	PTS1X915umY2862um	Actin filament capping	0.2367671	70	10	915.3208	2861.978
PTS1	HK3513	PTS1X915umY2862um	Fusion of autophagosomes with lysosomes	0.2357553	70	10	915.3208	2861.978
PTS1	HK3513	PTS1X915umY2862um	Endosomal sorting for retrograde clathrin-independent transport to the TGN	0.2342683	70	10	915.3208	2861.978
DCT	HK3513	DCTX5515umY4072um	U1 and U2 snRNP recruitment and pre-spliceosome assembly	0.3805813	47	63	5514.525	4071.859
DCT	HK3513	DCTX5515umY4072um	Proteolysis of basement membrane	0.3773465	47	63	5514.525	4071.859
DCT	HK3513	DCTX5515umY4072um	Recruitment of signaling proteins to the dystrophin-glycoprotein complex	0.3661721	47	63	5514.525	4071.859
DCT	HK3513	DCTX5515umY4072um	Support for large vesicle biogenesis at ER	0.3630564	47	63	5514.525	4071.859
DCT	HK3513	DCTX5515umY4072um	Mitochondrial fusion	0.355102	47	63	5514.525	4071.859
DCT	HK3513	DCTX5515umY4072um	Proteolysis of matricellular proteins	0.3386518	47	63	5514.525	4071.859
DCT	HK3513	DCTX5515umY4072um	Early endocytic vesicle and endosome tethering	0.3287106	47	63	5514.525	4071.859
DCT	HK3513	DCTX5515umY4072um	Proteolysis of fibril-forming collagen	0.3176371	47	63	5514.525	4071.859
DCT	HK3513	DCTX5515umY4072um	Generation of electrochemical gradients by Na-K-ATPase	0.3005013	47	63	5514.525	4071.859
DCT	HK3513	DCTX5515umY4072um	Lysosomal protein degradation	0.2977298	47	63	5514.525	4071.859
DCT	HK3513	DCTX5515umY4072um	Classical complement pathway	0.2905729	47	63	5514.525	4071.859
DCT	HK3513	DCTX5515umY4072um	Cardiomyocyte pacemaker current generation	0.285838	47	63	5514.525	4071.859
DCT	HK3513	DCTX5515umY4072um	Regulation of actin dynamics during macropinocytosis	0.2852897	47	63	5514.525	4071.859
DCT	HK3513	DCTX5515umY4072um	Proteolysis of elastic fibers	0.2800933	47	63	5514.525	4071.859
DCT	HK3513	DCTX5515umY4072um	Bridge-mediated phospholipid transfer at organelle contact sites	0.2641929	47	63	5514.525	4071.859
DCT	HK3513	DCTX5515umY4072um	Glutathione biosynthesis, regeneration and glutathione-dependent peroxide detoxification	0.2635745	47	63	5514.525	4071.859
DCT	HK3513	DCTX5515umY4072um	Late endosomal, vesicle and autophagosomal tethering to lysosomes	0.2606061	47	63	5514.525	4071.859
DCT	HK3513	DCTX5515umY4072um	Transcription repression	0.2570553	47	63	5514.525	4071.859
DCT	HK3513	DCTX5515umY4072um	PI3 kinase-AKT signaling pathway	0.2550725	47	63	5514.525	4071.859
DCT	HK3513	DCTX5515umY4072um	Thioredoxin-dependent peroxiredoxin-mediated peroxide detoxification	0.2501672	47	63	5514.525	4071.859
DCT	HK3513	DCTX5515umY4072um	Abscission checkpoint	0.2496285	47	63	5514.525	4071.859
DCT	HK3513	DCTX5515umY4072um	Fibroblast growth factor receptor signaling	0.2495549	47	63	5514.525	4071.859
DCT	HK3513	DCTX5515umY4072um	Mitochondria-endoplasmic reticulum contact site formation	0.2313077	47	63	5514.525	4071.859
DCT	HK3513	DCTX5515umY4072um	Microtubule-based anterograde organelle and vesicle transport	0.2309215	47	63	5514.525	4071.859
DCT	HK3513	DCTX5515umY4072um	Basement membrane attachment to cell surface	0.2251082	47	63	5514.525	4071.859
DCT	HK3513	DCTX5515umY4072um	Proteolysis of proteoglycans	0.2205281	47	63	5514.525	4071.859
DCT	HK3513	DCTX5515umY4072um	Nucleosome assembly	0.216774	47	63	5514.525	4071.859
DCT	HK3513	DCTX5515umY4072um	Biogenesis of mitochondrial-derived vesicles	0.2159345	47	63	5514.525	4071.859
DCT	HK3513	DCTX5515umY4072um	Carnitine biosynthesis and transmembrane transport	0.2134903	47	63	5514.525	4071.859
DCT	HK3513	DCTX5515umY4072um	Antigen presentation via MHC class I molecules	0.2099224	47	63	5514.525	4071.859
PTS3	HK3513	PTS3X2246umY927um	Centrosomal subdistal appendage organization for microtubule anchoring	0.4565282	109	25	2246.491	927.3744
PTS3	HK3513	PTS3X2246umY927um	Pre-mRNA 3-end-cleavage and polyadenylation	0.4267685	109	25	2246.491	927.3744
PTS3	HK3513	PTS3X2246umY927um	Roundabout signaling	0.3635015	109	25	2246.491	927.3744
PTS3	HK3513	PTS3X2246umY927um	Initiation of RNA polymerase III-mediated 5S rRNA and tRNA transcription	0.3515749	109	25	2246.491	927.3744
PTS3	HK3513	PTS3X2246umY927um	Phenylalanine and tyrosine degradation pathway	0.3439169	109	25	2246.491	927.3744
PTS3	HK3513	PTS3X2246umY927um	HDL synthesis and organization for reverse lipid transport	0.3068249	109	25	2246.491	927.3744
PTS3	HK3513	PTS3X2246umY927um	Step 1 and 2 catalysis during pre-mRNA splicing	0.2997358	109	25	2246.491	927.3744
PTS3	HK3513	PTS3X2246umY927um	Fatty acid activation	0.2885173	109	25	2246.491	927.3744
PTS3	HK3513	PTS3X2246umY927um	Basement membrane attachment to cell surface	0.2883117	109	25	2246.491	927.3744
PTS3	HK3513	PTS3X2246umY927um	Cellular urate import and export	0.2746191	109	25	2246.491	927.3744
PTS3	HK3513	PTS3X2246umY927um	TREX-2-mediated nuclear mRNA export	0.2698825	109	25	2246.491	927.3744
PTS3	HK3513	PTS3X2246umY927um	Notch ligand presentation	0.2666667	109	25	2246.491	927.3744
PTS3	HK3513	PTS3X2246umY927um	Cytosolic and nuclear iron-sulfur protein assembly	0.2648533	109	25	2246.491	927.3744
PTS3	HK3513	PTS3X2246umY927um	Branched tryptophan-kynurenine pathway producing NAD and diverse metabolites	0.2639921	109	25	2246.491	927.3744
PTS3	HK3513	PTS3X2246umY927um	U2 snRNP-selective component synthesis	0.2603045	109	25	2246.491	927.3744
PTS3	HK3513	PTS3X2246umY927um	Hemidesmosome organization	0.2549165	109	25	2246.491	927.3744
PTS3	HK3513	PTS3X2246umY927um	Mother and daughter centriole organization around microtubule triplets	0.2547928	109	25	2246.491	927.3744
PTS3	HK3513	PTS3X2246umY927um	Endogenous control of complement activity	0.2536797	109	25	2246.491	927.3744
PTS3	HK3513	PTS3X2246umY927um	Inositol metabolism and transport	0.2519886	109	25	2246.491	927.3744
PTS3	HK3513	PTS3X2246umY927um	Integrin costamere-mediated coupling between cytoskeleton and ECM	0.2463676	109	25	2246.491	927.3744
PTS3	HK3513	PTS3X2246umY927um	Coenzyme A biosynthesis from pantothenate	0.2448071	109	25	2246.491	927.3744
PTS3	HK3513	PTS3X2246umY927um	Viral RNA-activated RIG-I-like signaling	0.2444586	109	25	2246.491	927.3744
PTS3	HK3513	PTS3X2246umY927um	Proteolysis of fibronectin	0.2371407	109	25	2246.491	927.3744
PTS3	HK3513	PTS3X2246umY927um	Pyrimidine biosynthesis and salvage	0.2362607	109	25	2246.491	927.3744
PTS3	HK3513	PTS3X2246umY927um	Phase II biotransformation via glucuronidation	0.2341712	109	25	2246.491	927.3744
PTS3	HK3513	PTS3X2246umY927um	Malate aspartate shuttle	0.2313056	109	25	2246.491	927.3744
PTS3	HK3513	PTS3X2246umY927um	Chromatin organization by Polycomb repressive complexes	0.2288233	109	25	2246.491	927.3744
PTS3	HK3513	PTS3X2246umY927um	Lysosomal pH regulation	0.2264037	109	25	2246.491	927.3744
PTS3	HK3513	PTS3X2246umY927um	Interaction of integrin with complement and coagulation factors	0.2197897	109	25	2246.491	927.3744
PTS3	HK3513	PTS3X2246umY927um	Coagulation cascade	0.219295	109	25	2246.491	927.3744
GSStromal	HK3513	GSStromalX506umY805um	Antigen presentation via MHC class I molecules	0.3740301	111	5	506.2515	805.3316
GSStromal	HK3513	GSStromalX506umY805um	Endoplasmic reticulum-golgi contact site formation	0.3663205	111	5	506.2515	805.3316
GSStromal	HK3513	GSStromalX506umY805um	Cytosolic protein folding	0.3488666	111	5	506.2515	805.3316
GSStromal	HK3513	GSStromalX506umY805um	Nucleosome disassembly	0.3448071	111	5	506.2515	805.3316
GSStromal	HK3513	GSStromalX506umY805um	Mismatch repair	0.338724	111	5	506.2515	805.3316
GSStromal	HK3513	GSStromalX506umY805um	Biosynthesis of fibril-forming collagen	0.3154303	111	5	506.2515	805.3316
GSStromal	HK3513	GSStromalX506umY805um	Single strand annealing DSB repair	0.3096439	111	5	506.2515	805.3316
GSStromal	HK3513	GSStromalX506umY805um	Lysosomal degradation of gangliosides to ceramide	0.3095768	111	5	506.2515	805.3316
GSStromal	HK3513	GSStromalX506umY805um	Smooth muscle thick myofilament organization and regulation	0.3072356	111	5	506.2515	805.3316
GSStromal	HK3513	GSStromalX506umY805um	Regulation of G-protein signaling by beta and gamma subunits	0.3001379	111	5	506.2515	805.3316
GSStromal	HK3513	GSStromalX506umY805um	Contractile ring assembly and constriction	0.2879688	111	5	506.2515	805.3316
GSStromal	HK3513	GSStromalX506umY805um	Classical complement pathway	0.2868582	111	5	506.2515	805.3316
GSStromal	HK3513	GSStromalX506umY805um	Tetraspanin-enriched microdomain dynamics	0.2766712	111	5	506.2515	805.3316
GSStromal	HK3513	GSStromalX506umY805um	Transcription repression	0.275622	111	5	506.2515	805.3316
GSStromal	HK3513	GSStromalX506umY805um	Proteolysis of proteoglycans	0.2681914	111	5	506.2515	805.3316
GSStromal	HK3513	GSStromalX506umY805um	Calcineurin-NFAT signaling pathway	0.2640693	111	5	506.2515	805.3316
GSStromal	HK3513	GSStromalX506umY805um	Bone morphogenetic protein receptor signaling	0.2531157	111	5	506.2515	805.3316
GSStromal	HK3513	GSStromalX506umY805um	Class switch recombination	0.2515285	111	5	506.2515	805.3316
GSStromal	HK3513	GSStromalX506umY805um	Assembly of core replication fork machinery	0.2492311	111	5	506.2515	805.3316
GSStromal	HK3513	GSStromalX506umY805um	Immunoproteasome organization	0.2486085	111	5	506.2515	805.3316
GSStromal	HK3513	GSStromalX506umY805um	Nonsense-mediated mRNA decay pathway	0.2437755	111	5	506.2515	805.3316
GSStromal	HK3513	GSStromalX506umY805um	Microtubule plus-end tracking	0.2392024	111	5	506.2515	805.3316
GSStromal	HK3513	GSStromalX506umY805um	Ras signaling pathway	0.2333221	111	5	506.2515	805.3316
GSStromal	HK3513	GSStromalX506umY805um	U2 snRNP-selective component synthesis	0.2313405	111	5	506.2515	805.3316
GSStromal	HK3513	GSStromalX506umY805um	Proteasome assembly	0.2289318	111	5	506.2515	805.3316
GSStromal	HK3513	GSStromalX506umY805um	Cardiolipin biosynthesis and remodeling	0.2237777	111	5	506.2515	805.3316
GSStromal	HK3513	GSStromalX506umY805um	Fibroblast growth factor receptor signaling	0.2192878	111	5	506.2515	805.3316
GSStromal	HK3513	GSStromalX506umY805um	HDL synthesis and organization for reverse lipid transport	0.2182493	111	5	506.2515	805.3316
GSStromal	HK3513	GSStromalX506umY805um	Regulation of nuclear and cytoplasmic mRNA fate by the exon junction complex	0.2173671	111	5	506.2515	805.3316
GSStromal	HK3513	GSStromalX506umY805um	Scavenger receptor-mediated initiation of cargo uptake	0.2168711	111	5	506.2515	805.3316
CTAL	HK3513	CTALX2912umY3337um	Vesicle tethering at cis-Golgi	0.4289317	61	33	2911.699	3337.343
CTAL	HK3513	CTALX2912umY3337um	Chaperone-mediated regulation of steroid nuclear receptors	0.3708771	61	33	2911.699	3337.343
CTAL	HK3513	CTALX2912umY3337um	Proline metabolism	0.3543027	61	33	2911.699	3337.343
CTAL	HK3513	CTALX2912umY3337um	Restriction point	0.3350669	61	33	2911.699	3337.343
CTAL	HK3513	CTALX2912umY3337um	Microtubule assistance of vesicle traffic between Golgi and ER	0.3318991	61	33	2911.699	3337.343
CTAL	HK3513	CTALX2912umY3337um	Cholesterol-sensitive control of SREBP activation	0.3041543	61	33	2911.699	3337.343
CTAL	HK3513	CTALX2912umY3337um	p38 signaling cascade	0.3035608	61	33	2911.699	3337.343
CTAL	HK3513	CTALX2912umY3337um	Thioredoxin-dependent peroxiredoxin-mediated peroxide detoxification	0.286139	61	33	2911.699	3337.343
CTAL	HK3513	CTALX2912umY3337um	Nuclear pore complex organization	0.2831091	61	33	2911.699	3337.343
CTAL	HK3513	CTALX2912umY3337um	Degradation of pre-mRNA by nuclear exosome	0.2651395	61	33	2911.699	3337.343
CTAL	HK3513	CTALX2912umY3337um	Syndecan receptor signaling	0.2594956	61	33	2911.699	3337.343
CTAL	HK3513	CTALX2912umY3337um	Regulation of microtubule nucleation and stabilization at Golgi	0.2549165	61	33	2911.699	3337.343
CTAL	HK3513	CTALX2912umY3337um	Nuclear Drosha-mediated microRNA processing	0.2530658	61	33	2911.699	3337.343
CTAL	HK3513	CTALX2912umY3337um	Mitochondrial ATP-synthesis coupled to proton gradient	0.2490706	61	33	2911.699	3337.343
CTAL	HK3513	CTALX2912umY3337um	Support for RNA polymerase II- and III-mediated snRNA transcription	0.2337469	61	33	2911.699	3337.343
CTAL	HK3513	CTALX2912umY3337um	Polyubiquitination of retrotranslocated misfolded proteins	0.2251207	61	33	2911.699	3337.343
CTAL	HK3513	CTALX2912umY3337um	Pentose phosphate pathway	0.2192722	61	33	2911.699	3337.343
CTAL	HK3513	CTALX2912umY3337um	Telomere replication support and maintenance	0.2179153	61	33	2911.699	3337.343
CTAL	HK3513	CTALX2912umY3337um	Phenylalanine and tyrosine degradation pathway	0.2152819	61	33	2911.699	3337.343
CTAL	HK3513	CTALX2912umY3337um	LINC complex-mediated nuclear-cytoskeletal coupling	0.2149852	61	33	2911.699	3337.343
CTAL	HK3513	CTALX2912umY3337um	COP9 signalosome-mediated regulation of cullin-RING ubiquitin ligases	0.211821	61	33	2911.699	3337.343
CTAL	HK3513	CTALX2912umY3337um	Notch signaling in receiving cell	0.2104872	61	33	2911.699	3337.343
CTAL	HK3513	CTALX2912umY3337um	Procollagen processing in the ER	0.2077633	61	33	2911.699	3337.343
CTAL	HK3513	CTALX2912umY3337um	TREX-mediated coupling of splicing and mRNA export	0.2055907	61	33	2911.699	3337.343
CTAL	HK3513	CTALX2912umY3337um	Replication stress-induced slowing of S-phase progression	0.2028232	61	33	2911.699	3337.343
CTAL	HK3513	CTALX2912umY3337um	Mitochondrial iron-sulfur protein assembly	0.2014461	61	33	2911.699	3337.343
CTAL	HK3513	CTALX2912umY3337um	Non-vesicular ceramide transport	0.1994065	61	33	2911.699	3337.343
CTAL	HK3513	CTALX2912umY3337um	gp130 receptor signaling	0.1962908	61	33	2911.699	3337.343
CTAL	HK3513	CTALX2912umY3337um	Lysosomal pH regulation	0.1942431	61	33	2911.699	3337.343
CTAL	HK3513	CTALX2912umY3337um	Generation of electrochemical gradients by Na-K-ATPase	0.192072	61	33	2911.699	3337.343
GSStromal	HK3513	GSStromalX1527umY2720um	Farnesyl pyrophosphate biosynthesis in the mevalonate pathway	0.3632566	73	17	1527.041	2719.595
GSStromal	HK3513	GSStromalX1527umY2720um	Notch signaling in receiving cell	0.3490765	73	17	1527.041	2719.595
GSStromal	HK3513	GSStromalX1527umY2720um	p38 signaling cascade	0.2903561	73	17	1527.041	2719.595
GSStromal	HK3513	GSStromalX1527umY2720um	Contractile ring assembly and constriction	0.2757148	73	17	1527.041	2719.595
GSStromal	HK3513	GSStromalX1527umY2720um	Cytosolic and nuclear iron-sulfur protein assembly	0.275622	73	17	1527.041	2719.595
GSStromal	HK3513	GSStromalX1527umY2720um	Microtubule plus-end tracking	0.2715782	73	17	1527.041	2719.595
GSStromal	HK3513	GSStromalX1527umY2720um	Extrinsic apoptosis pathway	0.2698625	73	17	1527.041	2719.595
GSStromal	HK3513	GSStromalX1527umY2720um	LINC complex-mediated nuclear-cytoskeletal coupling	0.2431751	73	17	1527.041	2719.595
GSStromal	HK3513	GSStromalX1527umY2720um	U4-U6-U5 tri-snRNP recruitment and pre-catalytic spliceosome assembly	0.2407958	73	17	1527.041	2719.595
GSStromal	HK3513	GSStromalX1527umY2720um	Scavenger receptor-mediated initiation of cargo uptake	0.2329989	73	17	1527.041	2719.595
GSStromal	HK3513	GSStromalX1527umY2720um	Regulation of G-protein signaling by beta and gamma subunits	0.2305653	73	17	1527.041	2719.595
GSStromal	HK3513	GSStromalX1527umY2720um	Chaperone-mediated autophagy	0.2273346	73	17	1527.041	2719.595
GSStromal	HK3513	GSStromalX1527umY2720um	Nuclear intermediate filaments	0.2256677	73	17	1527.041	2719.595
GSStromal	HK3513	GSStromalX1527umY2720um	Okazaki-fragment maturation and DNA synthesis during NER, MMR, BER and HR	0.2237477	73	17	1527.041	2719.595
GSStromal	HK3513	GSStromalX1527umY2720um	PI3 kinase-AKT signaling pathway	0.2154589	73	17	1527.041	2719.595
GSStromal	HK3513	GSStromalX1527umY2720um	Regulation of nuclear and cytoplasmic mRNA fate by the exon junction complex	0.207822	73	17	1527.041	2719.595
GSStromal	HK3513	GSStromalX1527umY2720um	Regulation of pre-mRNA processing by hnRNPs	0.2074176	73	17	1527.041	2719.595
GSStromal	HK3513	GSStromalX1527umY2720um	Notch ligand presentation	0.2050711	73	17	1527.041	2719.595
GSStromal	HK3513	GSStromalX1527umY2720um	Basement membrane attachment to cell surface	0.2033395	73	17	1527.041	2719.595
GSStromal	HK3513	GSStromalX1527umY2720um	Initiation of RNA polymerase III-mediated 5S rRNA and tRNA transcription	0.2012939	73	17	1527.041	2719.595
GSStromal	HK3513	GSStromalX1527umY2720um	Endothelial support of leukocyte rolling and transmigration	0.1977695	73	17	1527.041	2719.595
GSStromal	HK3513	GSStromalX1527umY2720um	rDNA transcription	0.1972998	73	17	1527.041	2719.595
GSStromal	HK3513	GSStromalX1527umY2720um	Biogenesis of mitochondrial-derived vesicles	0.1971209	73	17	1527.041	2719.595
GSStromal	HK3513	GSStromalX1527umY2720um	Semaphorin receptor signaling	0.1953212	73	17	1527.041	2719.595
GSStromal	HK3513	GSStromalX1527umY2720um	Catecholamine metabolism	0.1934718	73	17	1527.041	2719.595
GSStromal	HK3513	GSStromalX1527umY2720um	NADPH-independent ROS detoxification	0.1928783	73	17	1527.041	2719.595
GSStromal	HK3513	GSStromalX1527umY2720um	MYD88-dependent signaling	0.1927219	73	17	1527.041	2719.595
GSStromal	HK3513	GSStromalX1527umY2720um	Fructose and mannose metabolism	0.1905999	73	17	1527.041	2719.595
GSStromal	HK3513	GSStromalX1527umY2720um	U5 snRNP-selective component synthesis	0.1895217	73	17	1527.041	2719.595
GSStromal	HK3513	GSStromalX1527umY2720um	JNK signaling cascade	0.1892458	73	17	1527.041	2719.595
iPT	HK3513	iPTX307umY2804um	gamma-tubulin ring complex-mediated microtubule nucleation	0.3562941	71	3	306.6136	2803.97
iPT	HK3513	iPTX307umY2804um	Inhibition of fibrinolysis	0.34273	71	3	306.6136	2803.97
iPT	HK3513	iPTX307umY2804um	NADPH-independent ROS detoxification	0.3186944	71	3	306.6136	2803.97
iPT	HK3513	iPTX307umY2804um	HIF-1 receptor signaling pathway	0.2939754	71	3	306.6136	2803.97
iPT	HK3513	iPTX307umY2804um	Cardiolipin biosynthesis and remodeling	0.285184	71	3	306.6136	2803.97
iPT	HK3513	iPTX307umY2804um	NFkB signaling pathway	0.2790328	71	3	306.6136	2803.97
iPT	HK3513	iPTX307umY2804um	Chaperone-mediated autophagy	0.2781695	71	3	306.6136	2803.97
iPT	HK3513	iPTX307umY2804um	Integrator-mediated nuclear snRNA processing	0.2702658	71	3	306.6136	2803.97
iPT	HK3513	iPTX307umY2804um	Ras signaling pathway	0.26732	71	3	306.6136	2803.97
iPT	HK3513	iPTX307umY2804um	Integrin costamere-mediated coupling between cytoskeleton and ECM	0.2563368	71	3	306.6136	2803.97
iPT	HK3513	iPTX307umY2804um	Carrier-mediated bicarbonate transmembrane transport	0.2563127	71	3	306.6136	2803.97
iPT	HK3513	iPTX307umY2804um	Cofactor-mediated transcriptional regulation of multiple nuclear receptors	0.2562325	71	3	306.6136	2803.97
iPT	HK3513	iPTX307umY2804um	Single strand annealing DSB repair	0.2501484	71	3	306.6136	2803.97
iPT	HK3513	iPTX307umY2804um	Step 1 and 2 catalysis during pre-mRNA splicing	0.2467393	71	3	306.6136	2803.97
iPT	HK3513	iPTX307umY2804um	TREX-2-mediated nuclear mRNA export	0.2441558	71	3	306.6136	2803.97
iPT	HK3513	iPTX307umY2804um	Endothelial support of leukocyte rolling and transmigration	0.2441365	71	3	306.6136	2803.97
iPT	HK3513	iPTX307umY2804um	Ketone body metabolism and transport	0.2438222	71	3	306.6136	2803.97
iPT	HK3513	iPTX307umY2804um	Mismatch repair	0.2356083	71	3	306.6136	2803.97
iPT	HK3513	iPTX307umY2804um	Endogenous control of complement activity	0.2325294	71	3	306.6136	2803.97
iPT	HK3513	iPTX307umY2804um	Restriction point	0.2286611	71	3	306.6136	2803.97
iPT	HK3513	iPTX307umY2804um	Proteolysis of fibronectin	0.2282321	71	3	306.6136	2803.97
iPT	HK3513	iPTX307umY2804um	Condensin-mediated chromosome condensation	0.2278932	71	3	306.6136	2803.97
iPT	HK3513	iPTX307umY2804um	Coenzyme A biosynthesis from pantothenate	0.2262611	71	3	306.6136	2803.97
iPT	HK3513	iPTX307umY2804um	Endoplasmic reticulum contact site-mediated cholesterol transfer	0.2235425	71	3	306.6136	2803.97
iPT	HK3513	iPTX307umY2804um	Cholesterol-sensitive control of SREBP activation	0.2173591	71	3	306.6136	2803.97
iPT	HK3513	iPTX307umY2804um	Upstream regulation of lamellipodium dynamics	0.2151872	71	3	306.6136	2803.97
iPT	HK3513	iPTX307umY2804um	Early endocytic vesicle and endosome fusion	0.2136499	71	3	306.6136	2803.97
iPT	HK3513	iPTX307umY2804um	DNA damage-induced G2-M arrest	0.2122449	71	3	306.6136	2803.97
iPT	HK3513	iPTX307umY2804um	Canonical deadenylation of cytosolic mRNA by CCR4-NOT complex	0.2118959	71	3	306.6136	2803.97
iPT	HK3513	iPTX307umY2804um	Cellular xenobiotic uptake and efflux	0.2061057	71	3	306.6136	2803.97
PTS1	HK3513	PTS1X3789umY2848um	Recruitment of signaling proteins to the dystrophin-glycoprotein complex	0.4816024	71	43	3788.599	2848.418
PTS1	HK3513	PTS1X3789umY2848um	Folate cycle	0.4507418	71	43	3788.599	2848.418
PTS1	HK3513	PTS1X3789umY2848um	Regulation of G-protein signaling by beta and gamma subunits	0.3582564	71	43	3788.599	2848.418
PTS1	HK3513	PTS1X3789umY2848um	Glutamate and glutamine metabolism	0.3582311	71	43	3788.599	2848.418
PTS1	HK3513	PTS1X3789umY2848um	Fructose and mannose metabolism	0.3573284	71	43	3788.599	2848.418
PTS1	HK3513	PTS1X3789umY2848um	Vesicle tethering at cis-Golgi	0.3422849	71	43	3788.599	2848.418
PTS1	HK3513	PTS1X3789umY2848um	Phase II biotransformation via glucuronidation	0.3146675	71	43	3788.599	2848.418
PTS1	HK3513	PTS1X3789umY2848um	Ketone body metabolism and transport	0.3087284	71	43	3788.599	2848.418
PTS1	HK3513	PTS1X3789umY2848um	Serine and glycine metabolism	0.3071653	71	43	3788.599	2848.418
PTS1	HK3513	PTS1X3789umY2848um	Cobalamin metabolism	0.2895485	71	43	3788.599	2848.418
PTS1	HK3513	PTS1X3789umY2848um	HDL synthesis and organization for reverse lipid transport	0.2835312	71	43	3788.599	2848.418
PTS1	HK3513	PTS1X3789umY2848um	gamma-tubulin ring complex-mediated microtubule nucleation	0.2832343	71	43	3788.599	2848.418
PTS1	HK3513	PTS1X3789umY2848um	Glutathione biosynthesis, regeneration and glutathione-dependent peroxide detoxification	0.2744589	71	43	3788.599	2848.418
PTS1	HK3513	PTS1X3789umY2848um	Smooth muscle thick myofilament organization and regulation	0.2734694	71	43	3788.599	2848.418
PTS1	HK3513	PTS1X3789umY2848um	Immunoproteasome organization	0.2649351	71	43	3788.599	2848.418
PTS1	HK3513	PTS1X3789umY2848um	VDJ recombination	0.2559347	71	43	3788.599	2848.418
PTS1	HK3513	PTS1X3789umY2848um	Retinoid metabolism and intracellular transport	0.2488827	71	43	3788.599	2848.418
PTS1	HK3513	PTS1X3789umY2848um	Insulin receptor signaling	0.2470326	71	43	3788.599	2848.418
PTS1	HK3513	PTS1X3789umY2848um	Proteolysis of basement membrane	0.2450949	71	43	3788.599	2848.418
PTS1	HK3513	PTS1X3789umY2848um	Proteolysis of elastic fibers	0.2450949	71	43	3788.599	2848.418
PTS1	HK3513	PTS1X3789umY2848um	Proteolysis of fibronectin	0.2450949	71	43	3788.599	2848.418
PTS1	HK3513	PTS1X3789umY2848um	Transmembrane glucose transport	0.2424242	71	43	3788.599	2848.418
PTS1	HK3513	PTS1X3789umY2848um	Vesicle fusion with cis-Golgi	0.2410637	71	43	3788.599	2848.418
PTS1	HK3513	PTS1X3789umY2848um	Induction of aggrephagy	0.2307835	71	43	3788.599	2848.418
PTS1	HK3513	PTS1X3789umY2848um	Phosphoglyceride remodelling via Lands cycle	0.224414	71	43	3788.599	2848.418
PTS1	HK3513	PTS1X3789umY2848um	Phenylalanine and tyrosine degradation pathway	0.2227003	71	43	3788.599	2848.418
PTS1	HK3513	PTS1X3789umY2848um	Catabolism of branched-chain amino acids	0.2223558	71	43	3788.599	2848.418
PTS1	HK3513	PTS1X3789umY2848um	mRNA storage, translational repression and degradation by cytosolic processing bodies	0.220479	71	43	3788.599	2848.418
PTS1	HK3513	PTS1X3789umY2848um	Aspartate and arginine metabolism	0.2189937	71	43	3788.599	2848.418
PTS1	HK3513	PTS1X3789umY2848um	Chaperone-mediated regulation of steroid nuclear receptors	0.2187931	71	43	3788.599	2848.418
CTAL	HK3513	CTALX0umY6352um	Inositol metabolism and transport	0.4142539	0	0	0	6352.251
CTAL	HK3513	CTALX0umY6352um	Transcriptional control of myofibrillogenesis	0.4020771	0	0	0	6352.251
CTAL	HK3513	CTALX0umY6352um	Mitochondrial ATP-synthesis coupled to proton gradient	0.3468739	0	0	0	6352.251
CTAL	HK3513	CTALX0umY6352um	Generation of electrochemical gradients by Na-K-ATPase	0.302915	0	0	0	6352.251
CTAL	HK3513	CTALX0umY6352um	Neuregulin receptor signaling	0.2710682	0	0	0	6352.251
CTAL	HK3513	CTALX0umY6352um	Initiation of RNA polymerase III-mediated 5S rRNA and tRNA transcription	0.2557005	0	0	0	6352.251
CTAL	HK3513	CTALX0umY6352um	Fibrinolysis	0.2541097	0	0	0	6352.251
CTAL	HK3513	CTALX0umY6352um	Coenzyme A biosynthesis from pantothenate	0.2519288	0	0	0	6352.251
CTAL	HK3513	CTALX0umY6352um	Mitochondrial iron-sulfur protein assembly	0.2506779	0	0	0	6352.251
CTAL	HK3513	CTALX0umY6352um	p38 signaling cascade	0.2502967	0	0	0	6352.251
CTAL	HK3513	CTALX0umY6352um	Endogenous control of complement activity	0.2387137	0	0	0	6352.251
CTAL	HK3513	CTALX0umY6352um	Transcription repression	0.2259562	0	0	0	6352.251
CTAL	HK3513	CTALX0umY6352um	Regulation of RNA polymerase II elongation activity	0.2233177	0	0	0	6352.251
CTAL	HK3513	CTALX0umY6352um	Clathrin-mediated vesicle traffic from TGN to endosomal lysosomal system	0.2231819	0	0	0	6352.251
CTAL	HK3513	CTALX0umY6352um	Translation elongation	0.2226974	0	0	0	6352.251
CTAL	HK3513	CTALX0umY6352um	Tight junction organization	0.2171985	0	0	0	6352.251
CTAL	HK3513	CTALX0umY6352um	Glycogen synthesis and glycogenolysis	0.2156076	0	0	0	6352.251
CTAL	HK3513	CTALX0umY6352um	Cholesterol-sensitive control of SREBP activation	0.2124629	0	0	0	6352.251
CTAL	HK3513	CTALX0umY6352um	Step 1 and 2 catalysis during pre-mRNA splicing	0.2111606	0	0	0	6352.251
CTAL	HK3513	CTALX0umY6352um	Hedgehog receptor signaling	0.2090605	0	0	0	6352.251
CTAL	HK3513	CTALX0umY6352um	Nodal growth differentiation factor receptor signaling	0.205638	0	0	0	6352.251
CTAL	HK3513	CTALX0umY6352um	Shuttle-mediated phospholipid transport	0.2011869	0	0	0	6352.251
CTAL	HK3513	CTALX0umY6352um	Endoplasmic reticulum contact site-mediated cholesterol transfer	0.2001485	0	0	0	6352.251
CTAL	HK3513	CTALX0umY6352um	Cardiomyocyte pacemaker current generation	0.1977737	0	0	0	6352.251
CTAL	HK3513	CTALX0umY6352um	Transcription initiation by general transcription factors	0.1975401	0	0	0	6352.251
CTAL	HK3513	CTALX0umY6352um	Electron transport chain	0.1933359	0	0	0	6352.251
CTAL	HK3513	CTALX0umY6352um	Bone morphogenetic protein receptor signaling	0.1881306	0	0	0	6352.251
CTAL	HK3513	CTALX0umY6352um	Vesicle biogenesis at cis-Golgi	0.1803392	0	0	0	6352.251
CTAL	HK3513	CTALX0umY6352um	Vesicle trafficking involved in biogenesis of lysosome-related organelles	0.1774137	0	0	0	6352.251
CTAL	HK3513	CTALX0umY6352um	Eukaryotic intraflagellar transport	0.1749708	0	0	0	6352.251
Podo	HK3513	PodoX4303umY3456um	Late endosomal, vesicle and autophagosomal tethering to lysosomes	0.4478664	59	49	4303.138	3455.618
Podo	HK3513	PodoX4303umY3456um	Prostanoid synthesis from arachidonic acid	0.4068882	59	49	4303.138	3455.618
Podo	HK3513	PodoX4303umY3456um	DNA damage-induced G2-M arrest	0.4038343	59	49	4303.138	3455.618
Podo	HK3513	PodoX4303umY3456um	Polyubiquitination of retrotranslocated misfolded proteins	0.3519309	59	49	4303.138	3455.618
Podo	HK3513	PodoX4303umY3456um	Restriction point	0.3344065	59	49	4303.138	3455.618
Podo	HK3513	PodoX4303umY3456um	Eukaryotic kinetochore assembly	0.3234385	59	49	4303.138	3455.618
Podo	HK3513	PodoX4303umY3456um	DNA end resection and promotion of resection-dependent DSB repair	0.3181443	59	49	4303.138	3455.618
Podo	HK3513	PodoX4303umY3456um	Nucleosome disassembly	0.3175074	59	49	4303.138	3455.618
Podo	HK3513	PodoX4303umY3456um	Nonsense-mediated mRNA decay pathway	0.3120773	59	49	4303.138	3455.618
Podo	HK3513	PodoX4303umY3456um	U1 and U2 snRNP recruitment and pre-spliceosome assembly	0.3095857	59	49	4303.138	3455.618
Podo	HK3513	PodoX4303umY3456um	Basement membrane attachment to cell surface	0.3012987	59	49	4303.138	3455.618
Podo	HK3513	PodoX4303umY3456um	Proteolysis of fibronectin	0.2995015	59	49	4303.138	3455.618
Podo	HK3513	PodoX4303umY3456um	Induction of ER-phagy	0.2976721	59	49	4303.138	3455.618
Podo	HK3513	PodoX4303umY3456um	Endothelial support of leukocyte rolling and transmigration	0.2862453	59	49	4303.138	3455.618
Podo	HK3513	PodoX4303umY3456um	gp130 receptor signaling	0.281454	59	49	4303.138	3455.618
Podo	HK3513	PodoX4303umY3456um	Fatty acid activation	0.2804162	59	49	4303.138	3455.618
Podo	HK3513	PodoX4303umY3456um	Proteolysis of basement membrane	0.2797752	59	49	4303.138	3455.618
Podo	HK3513	PodoX4303umY3456um	Proteolysis of fibril-forming collagen	0.2797752	59	49	4303.138	3455.618
Podo	HK3513	PodoX4303umY3456um	Inhibition of apoptosis	0.2772204	59	49	4303.138	3455.618
Podo	HK3513	PodoX4303umY3456um	Coenzyme A biosynthesis from pantothenate	0.2746291	59	49	4303.138	3455.618
Podo	HK3513	PodoX4303umY3456um	Catabolism of branched-chain amino acids	0.2743246	59	49	4303.138	3455.618
Podo	HK3513	PodoX4303umY3456um	m6A methylation and demethylation of mRNA	0.2719851	59	49	4303.138	3455.618
Podo	HK3513	PodoX4303umY3456um	Centriolar satelites organization	0.2682663	59	49	4303.138	3455.618
Podo	HK3513	PodoX4303umY3456um	Protein import across and into outer mitochondrial membrane	0.267294	59	49	4303.138	3455.618
Podo	HK3513	PodoX4303umY3456um	Acyl CoA hydrolysis	0.262908	59	49	4303.138	3455.618
Podo	HK3513	PodoX4303umY3456um	Clathrin-mediated endosomal vesicle biogenesis for retrograde transport to the TGN	0.2604236	59	49	4303.138	3455.618
Podo	HK3513	PodoX4303umY3456um	DNA damage-induced G1-S arrest	0.2584613	59	49	4303.138	3455.618
Podo	HK3513	PodoX4303umY3456um	JAK-STAT signaling pathway	0.2558948	59	49	4303.138	3455.618
Podo	HK3513	PodoX4303umY3456um	Cellular uptake and export of free and transferrin-bound iron	0.2557823	59	49	4303.138	3455.618
Podo	HK3513	PodoX4303umY3456um	Regulation of G-protein signaling by beta and gamma subunits	0.2557005	59	49	4303.138	3455.618
GSStromal	HK3513	GSStromalX3589umY4848um	DNA end protection and promotion of NHEJ	0.5298219	31	41	3588.961	4847.81
GSStromal	HK3513	GSStromalX3589umY4848um	Carrier-mediated sodium transmembrane transport	0.3552126	31	41	3588.961	4847.81
GSStromal	HK3513	GSStromalX3589umY4848um	Ceramide biosynthesis	0.3542811	31	41	3588.961	4847.81
GSStromal	HK3513	GSStromalX3589umY4848um	Inhibition of fibrinolysis	0.3526706	31	41	3588.961	4847.81
GSStromal	HK3513	GSStromalX3589umY4848um	Lysosomal degradation of gangliosides to ceramide	0.3453176	31	41	3588.961	4847.81
GSStromal	HK3513	GSStromalX3589umY4848um	Cholesterol-sensitive control of SREBP activation	0.3433234	31	41	3588.961	4847.81
GSStromal	HK3513	GSStromalX3589umY4848um	Mismatch repair	0.334273	31	41	3588.961	4847.81
GSStromal	HK3513	GSStromalX3589umY4848um	Coenzyme A biosynthesis from pantothenate	0.3318991	31	41	3588.961	4847.81
GSStromal	HK3513	GSStromalX3589umY4848um	Sphingomyelin biosynthesis from ceramide	0.3290801	31	41	3588.961	4847.81
GSStromal	HK3513	GSStromalX3589umY4848um	Mitochondria-endoplasmic reticulum contact site formation	0.3201824	31	41	3588.961	4847.81
GSStromal	HK3513	GSStromalX3589umY4848um	Phenylalanine and tyrosine degradation pathway	0.3090504	31	41	3588.961	4847.81
GSStromal	HK3513	GSStromalX3589umY4848um	Class switch recombination	0.2918815	31	41	3588.961	4847.81
GSStromal	HK3513	GSStromalX3589umY4848um	Nodal growth differentiation factor receptor signaling	0.2888724	31	41	3588.961	4847.81
GSStromal	HK3513	GSStromalX3589umY4848um	NADPH-independent ROS detoxification	0.269733	31	41	3588.961	4847.81
GSStromal	HK3513	GSStromalX3589umY4848um	Mitochondrial fusion	0.2690167	31	41	3588.961	4847.81
GSStromal	HK3513	GSStromalX3589umY4848um	Mother and daughter centriole organization around microtubule triplets	0.2644403	31	41	3588.961	4847.81
GSStromal	HK3513	GSStromalX3589umY4848um	Activation of pro-MMPs	0.2542981	31	41	3588.961	4847.81
GSStromal	HK3513	GSStromalX3589umY4848um	Semaphorin presentation on cell surface	0.253756	31	41	3588.961	4847.81
GSStromal	HK3513	GSStromalX3589umY4848um	Lysosomal degradation of chondroitin and dermatan sulfate	0.2514837	31	41	3588.961	4847.81
GSStromal	HK3513	GSStromalX3589umY4848um	Lysine metabolism	0.2446674	31	41	3588.961	4847.81
GSStromal	HK3513	GSStromalX3589umY4848um	Regulation of actin dynamics during macropinocytosis	0.2393099	31	41	3588.961	4847.81
GSStromal	HK3513	GSStromalX3589umY4848um	Carrier-mediated chloride transmembrane transport	0.2310956	31	41	3588.961	4847.81
GSStromal	HK3513	GSStromalX3589umY4848um	Glutamate and glutamine metabolism	0.2142698	31	41	3588.961	4847.81
GSStromal	HK3513	GSStromalX3589umY4848um	Upstream regulation of lamellipodium dynamics	0.2137024	31	41	3588.961	4847.81
GSStromal	HK3513	GSStromalX3589umY4848um	Quiescence- and senescence-associated cell cycle arrest	0.2120055	31	41	3588.961	4847.81
GSStromal	HK3513	GSStromalX3589umY4848um	Microtubule assistance of vesicle traffic between Golgi and ER	0.2043027	31	41	3588.961	4847.81
GSStromal	HK3513	GSStromalX3589umY4848um	PC, PE, PS and PI biosynthesis	0.1988897	31	41	3588.961	4847.81
GSStromal	HK3513	GSStromalX3589umY4848um	Amyloid precursor protein cleavage	0.198153	31	41	3588.961	4847.81
GSStromal	HK3513	GSStromalX3589umY4848um	Co-translational ER protein import and insertion into ER membrane	0.1955108	31	41	3588.961	4847.81
GSStromal	HK3513	GSStromalX3589umY4848um	Cardiomyocyte pacemaker current generation	0.1946815	31	41	3588.961	4847.81
PTS1	HK3513	PTS1X2999umY3289um	Phenylalanine and tyrosine degradation pathway	0.4609792	62	34	2999.088	3289.128
PTS1	HK3513	PTS1X2999umY3289um	Carnitine biosynthesis and transmembrane transport	0.4174356	62	34	2999.088	3289.128
PTS1	HK3513	PTS1X2999umY3289um	Fibrinolysis	0.3926185	62	34	2999.088	3289.128
PTS1	HK3513	PTS1X2999umY3289um	gp130 receptor signaling	0.3577151	62	34	2999.088	3289.128
PTS1	HK3513	PTS1X2999umY3289um	Carrier-mediated bicarbonate transmembrane transport	0.3326216	62	34	2999.088	3289.128
PTS1	HK3513	PTS1X2999umY3289um	Intrinsic apoptosis pathway	0.328219	62	34	2999.088	3289.128
PTS1	HK3513	PTS1X2999umY3289um	Endoplasmic reticulum contact site-mediated cholesterol transfer	0.3135908	62	34	2999.088	3289.128
PTS1	HK3513	PTS1X2999umY3289um	HDL synthesis and organization for reverse lipid transport	0.3059347	62	34	2999.088	3289.128
PTS1	HK3513	PTS1X2999umY3289um	COP9 signalosome-mediated regulation of cullin-RING ubiquitin ligases	0.2867756	62	34	2999.088	3289.128
PTS1	HK3513	PTS1X2999umY3289um	Chaperone-mediated autophagy	0.2754484	62	34	2999.088	3289.128
PTS1	HK3513	PTS1X2999umY3289um	Cellular urate import and export	0.2703828	62	34	2999.088	3289.128
PTS1	HK3513	PTS1X2999umY3289um	Regulation of proteasomal proteolysis by signalosome	0.2588192	62	34	2999.088	3289.128
PTS1	HK3513	PTS1X2999umY3289um	Co-translational ER protein import and insertion into ER membrane	0.2560981	62	34	2999.088	3289.128
PTS1	HK3513	PTS1X2999umY3289um	Calcineurin-NFAT signaling pathway	0.2533086	62	34	2999.088	3289.128
PTS1	HK3513	PTS1X2999umY3289um	Aspartate and arginine metabolism	0.249443	62	34	2999.088	3289.128
PTS1	HK3513	PTS1X2999umY3289um	Inositol metabolism and transport	0.2487008	62	34	2999.088	3289.128
PTS1	HK3513	PTS1X2999umY3289um	Carrier-mediated zinc transmembrane transport	0.2457297	62	34	2999.088	3289.128
PTS1	HK3513	PTS1X2999umY3289um	Polyubiquitination of retrotranslocated misfolded proteins	0.244987	62	34	2999.088	3289.128
PTS1	HK3513	PTS1X2999umY3289um	Microtubule-based retrograde vesicle and organelle transport	0.2384709	62	34	2999.088	3289.128
PTS1	HK3513	PTS1X2999umY3289um	Phase I biotransformation via alcohol and aldehyde dehydrogenases	0.2348794	62	34	2999.088	3289.128
PTS1	HK3513	PTS1X2999umY3289um	Vesicle tethering at cis-Golgi	0.2335312	62	34	2999.088	3289.128
PTS1	HK3513	PTS1X2999umY3289um	Pentose phosphate pathway	0.2331043	62	34	2999.088	3289.128
PTS1	HK3513	PTS1X2999umY3289um	Quiescence- and senescence-associated cell cycle arrest	0.2330046	62	34	2999.088	3289.128
PTS1	HK3513	PTS1X2999umY3289um	Fatty acid activation	0.2324043	62	34	2999.088	3289.128
PTS1	HK3513	PTS1X2999umY3289um	Mitochondrial translation elongation	0.2269635	62	34	2999.088	3289.128
PTS1	HK3513	PTS1X2999umY3289um	Regulation of coagulation cascade	0.221593	62	34	2999.088	3289.128
PTS1	HK3513	PTS1X2999umY3289um	Beta-oxidation	0.2186341	62	34	2999.088	3289.128
PTS1	HK3513	PTS1X2999umY3289um	Catalytic spliceosome activation	0.216804	62	34	2999.088	3289.128
PTS1	HK3513	PTS1X2999umY3289um	alpha and beta tubulin biogenesis and heterodimer assembly	0.2152587	62	34	2999.088	3289.128
PTS1	HK3513	PTS1X2999umY3289um	Regulation of G-protein signaling by beta and gamma subunits	0.2118995	62	34	2999.088	3289.128
CNT	HK3513	CNTX2527umY6135um	Cardiomyocyte pacemaker current generation	0.3886209	5	29	2527.491	6134.533
CNT	HK3513	CNTX2527umY6135um	Generation of electrochemical gradients by Na-K-ATPase	0.3822874	5	29	2527.491	6134.533
CNT	HK3513	CNTX2527umY6135um	Carrier-mediated bicarbonate transmembrane transport	0.3614928	5	29	2527.491	6134.533
CNT	HK3513	CNTX2527umY6135um	Endoplasmic reticulum contact site-mediated cholesterol transfer	0.3542518	5	29	2527.491	6134.533
CNT	HK3513	CNTX2527umY6135um	Cellular uptake and export of free and transferrin-bound iron	0.3526283	5	29	2527.491	6134.533
CNT	HK3513	CNTX2527umY6135um	Intercellular bridge and midbody assembly and organization	0.3456358	5	29	2527.491	6134.533
CNT	HK3513	CNTX2527umY6135um	Roundabout signaling	0.3360534	5	29	2527.491	6134.533
CNT	HK3513	CNTX2527umY6135um	VDJ recombination	0.3318991	5	29	2527.491	6134.533
CNT	HK3513	CNTX2527umY6135um	Pentose phosphate pathway	0.3244523	5	29	2527.491	6134.533
CNT	HK3513	CNTX2527umY6135um	Protein N-linked glycosylation in ER	0.3194322	5	29	2527.491	6134.533
CNT	HK3513	CNTX2527umY6135um	Fusion of autophagosomes with lysosomes	0.3157148	5	29	2527.491	6134.533
CNT	HK3513	CNTX2527umY6135um	Microtubule assistance of vesicle traffic between Golgi and ER	0.2964392	5	29	2527.491	6134.533
CNT	HK3513	CNTX2527umY6135um	Microtubule plus-end tracking	0.2940182	5	29	2527.491	6134.533
CNT	HK3513	CNTX2527umY6135um	Sphingomyelin biosynthesis from ceramide	0.2885757	5	29	2527.491	6134.533
CNT	HK3513	CNTX2527umY6135um	Inward rectifier potassium flux	0.2882789	5	29	2527.491	6134.533
CNT	HK3513	CNTX2527umY6135um	Exosome secretion	0.28188	5	29	2527.491	6134.533
CNT	HK3513	CNTX2527umY6135um	Non-vesicular ceramide transport	0.2804154	5	29	2527.491	6134.533
CNT	HK3513	CNTX2527umY6135um	MICOS-dependent maintenance of mitochondrial cristae architecture	0.2737329	5	29	2527.491	6134.533
CNT	HK3513	CNTX2527umY6135um	Stimulus-dependent and constitutive channel-mediated calcium entry	0.2731454	5	29	2527.491	6134.533
CNT	HK3513	CNTX2527umY6135um	Intercellular bridge abscission	0.2714392	5	29	2527.491	6134.533
CNT	HK3513	CNTX2527umY6135um	Recycling endosome dynamics	0.2698356	5	29	2527.491	6134.533
CNT	HK3513	CNTX2527umY6135um	LINC complex-mediated nuclear-cytoskeletal coupling	0.2575668	5	29	2527.491	6134.533
CNT	HK3513	CNTX2527umY6135um	PC, PE, PS and PI biosynthesis	0.2547505	5	29	2527.491	6134.533
CNT	HK3513	CNTX2527umY6135um	Glycerol-3-phosphate pathway	0.2441365	5	29	2527.491	6134.533
CNT	HK3513	CNTX2527umY6135um	SDSA homologous recombination DSB repair	0.2430267	5	29	2527.491	6134.533
CNT	HK3513	CNTX2527umY6135um	Farnesyl pyrophosphate biosynthesis in the mevalonate pathway	0.2396955	5	29	2527.491	6134.533
CNT	HK3513	CNTX2527umY6135um	Lysosomal pH regulation	0.2390547	5	29	2527.491	6134.533
CNT	HK3513	CNTX2527umY6135um	Support for large vesicle biogenesis at ER	0.2378338	5	29	2527.491	6134.533
CNT	HK3513	CNTX2527umY6135um	Carrier-mediated chloride transmembrane transport	0.2332167	5	29	2527.491	6134.533
CNT	HK3513	CNTX2527umY6135um	Lysosomal degradation of gangliosides to ceramide	0.2321561	5	29	2527.491	6134.533
GSStromal	HK3513	GSStromalX80umY149um	Antigen presentation via MHC class I molecules	0.4692092	124	0	79.85515	149.1634
GSStromal	HK3513	GSStromalX80umY149um	Interaction of integrin with complement and coagulation factors	0.4356215	124	0	79.85515	149.1634
GSStromal	HK3513	GSStromalX80umY149um	Actin biosynthesis and recycling	0.4040726	124	0	79.85515	149.1634
GSStromal	HK3513	GSStromalX80umY149um	Classical complement pathway	0.3970613	124	0	79.85515	149.1634
GSStromal	HK3513	GSStromalX80umY149um	Syndecan receptor signaling	0.3753709	124	0	79.85515	149.1634
GSStromal	HK3513	GSStromalX80umY149um	Procollagen processing in the ER	0.3739527	124	0	79.85515	149.1634
GSStromal	HK3513	GSStromalX80umY149um	JAK-STAT signaling pathway	0.3451973	124	0	79.85515	149.1634
GSStromal	HK3513	GSStromalX80umY149um	Inhibition of fibrinolysis	0.3366469	124	0	79.85515	149.1634
GSStromal	HK3513	GSStromalX80umY149um	Contractile ring assembly and constriction	0.3246379	124	0	79.85515	149.1634
GSStromal	HK3513	GSStromalX80umY149um	Cytosolic protein folding	0.3214418	124	0	79.85515	149.1634
GSStromal	HK3513	GSStromalX80umY149um	GPCR desensitization and endocytic adaptor recruitment	0.3172107	124	0	79.85515	149.1634
GSStromal	HK3513	GSStromalX80umY149um	Integrin-extracellular matrix interaction and signaling	0.3113924	124	0	79.85515	149.1634
GSStromal	HK3513	GSStromalX80umY149um	Fibrinolysis	0.3067133	124	0	79.85515	149.1634
GSStromal	HK3513	GSStromalX80umY149um	Integrin-basement membrane interaction and signaling	0.2951956	124	0	79.85515	149.1634
GSStromal	HK3513	GSStromalX80umY149um	Cellular uptake and efflux of free cholesterol	0.2949555	124	0	79.85515	149.1634
GSStromal	HK3513	GSStromalX80umY149um	Endoplasmic and sarcoplasmic calcium import, export and storage	0.2839485	124	0	79.85515	149.1634
GSStromal	HK3513	GSStromalX80umY149um	Leukocyte rolling on and transmigration through endothelium	0.2838828	124	0	79.85515	149.1634
GSStromal	HK3513	GSStromalX80umY149um	Regulation of actin dynamics during macropinocytosis	0.277365	124	0	79.85515	149.1634
GSStromal	HK3513	GSStromalX80umY149um	Cytosolic Dicer-mediated microRNA and endogenous siRNA processing	0.266543	124	0	79.85515	149.1634
GSStromal	HK3513	GSStromalX80umY149um	Actin filament severing and depolymerization	0.2536609	124	0	79.85515	149.1634
GSStromal	HK3513	GSStromalX80umY149um	Extrinsic apoptosis pathway	0.2457079	124	0	79.85515	149.1634
GSStromal	HK3513	GSStromalX80umY149um	Vesicle tethering at cis-Golgi	0.2390208	124	0	79.85515	149.1634
GSStromal	HK3513	GSStromalX80umY149um	Chaperone-mediated autophagy	0.2382189	124	0	79.85515	149.1634
GSStromal	HK3513	GSStromalX80umY149um	Phospholipid scrambling across membrane leaflets	0.2303532	124	0	79.85515	149.1634
GSStromal	HK3513	GSStromalX80umY149um	NFkB signaling pathway	0.2299289	124	0	79.85515	149.1634
GSStromal	HK3513	GSStromalX80umY149um	Proteolysis of proteoglycans	0.2264163	124	0	79.85515	149.1634
GSStromal	HK3513	GSStromalX80umY149um	ER unfolded protein response pathway	0.2202095	124	0	79.85515	149.1634
GSStromal	HK3513	GSStromalX80umY149um	Integrator-mediated nuclear snRNA processing	0.2190028	124	0	79.85515	149.1634
GSStromal	HK3513	GSStromalX80umY149um	HIF-1 receptor signaling pathway	0.2187306	124	0	79.85515	149.1634
GSStromal	HK3513	GSStromalX80umY149um	Lipid raft dynamics	0.2160792	124	0	79.85515	149.1634
MTAL	HK3513	MTALX2502umY1381um	Folate cycle	0.3523739	100	28	2501.877	1380.891
MTAL	HK3513	MTALX2502umY1381um	Phase I biotransformation via alcohol and aldehyde dehydrogenases	0.3299938	100	28	2501.877	1380.891
MTAL	HK3513	MTALX2502umY1381um	Cobalamin metabolism	0.3245516	100	28	2501.877	1380.891
MTAL	HK3513	MTALX2502umY1381um	NADPH-independent ROS detoxification	0.3083086	100	28	2501.877	1380.891
MTAL	HK3513	MTALX2502umY1381um	Plasmalogen biosynthesis	0.2995549	100	28	2501.877	1380.891
MTAL	HK3513	MTALX2502umY1381um	Immunoproteasome organization	0.2941249	100	28	2501.877	1380.891
MTAL	HK3513	MTALX2502umY1381um	Glycerol-3-phosphate pathway	0.2729976	100	28	2501.877	1380.891
MTAL	HK3513	MTALX2502umY1381um	Neuregulin receptor signaling	0.2725519	100	28	2501.877	1380.891
MTAL	HK3513	MTALX2502umY1381um	Crosslinking between different cytoskeletal networks and nuclear envelope components	0.2611094	100	28	2501.877	1380.891
MTAL	HK3513	MTALX2502umY1381um	Farnesyl pyrophosphate biosynthesis in the mevalonate pathway	0.2537133	100	28	2501.877	1380.891
MTAL	HK3513	MTALX2502umY1381um	Polyubiquitination of retrotranslocated misfolded proteins	0.2460082	100	28	2501.877	1380.891
MTAL	HK3513	MTALX2502umY1381um	Endoplasmic reticulum contact site-mediated cholesterol transfer	0.2401597	100	28	2501.877	1380.891
MTAL	HK3513	MTALX2502umY1381um	MYD88-dependent signaling	0.2339398	100	28	2501.877	1380.891
MTAL	HK3513	MTALX2502umY1381um	Inhibition of apoptosis	0.2314381	100	28	2501.877	1380.891
MTAL	HK3513	MTALX2502umY1381um	Interaction of integrin with complement and coagulation factors	0.2296846	100	28	2501.877	1380.891
MTAL	HK3513	MTALX2502umY1381um	Aspartate and arginine metabolism	0.2252135	100	28	2501.877	1380.891
MTAL	HK3513	MTALX2502umY1381um	Roundabout signaling	0.222997	100	28	2501.877	1380.891
MTAL	HK3513	MTALX2502umY1381um	Mother centriole and distal appendage transformation into basal body	0.2210485	100	28	2501.877	1380.891
MTAL	HK3513	MTALX2502umY1381um	U2 snRNP-selective component synthesis	0.2200149	100	28	2501.877	1380.891
MTAL	HK3513	MTALX2502umY1381um	Regulation of pre-mRNA processing by hnRNPs	0.2191506	100	28	2501.877	1380.891
MTAL	HK3513	MTALX2502umY1381um	Exosome secretion	0.2188002	100	28	2501.877	1380.891
MTAL	HK3513	MTALX2502umY1381um	Hemidesmosome organization	0.2105133	100	28	2501.877	1380.891
MTAL	HK3513	MTALX2502umY1381um	Mitochondrial coupling to microtubule transport system	0.2074459	100	28	2501.877	1380.891
MTAL	HK3513	MTALX2502umY1381um	Shuttle-mediated phospholipid transport	0.2069733	100	28	2501.877	1380.891
MTAL	HK3513	MTALX2502umY1381um	SMAD signaling cascade	0.2050058	100	28	2501.877	1380.891
MTAL	HK3513	MTALX2502umY1381um	Microtubule plus-end tracking	0.2036499	100	28	2501.877	1380.891
MTAL	HK3513	MTALX2502umY1381um	Non-vesicular ceramide transport	0.2001484	100	28	2501.877	1380.891
MTAL	HK3513	MTALX2502umY1381um	Cellular uptake and export of free and transferrin-bound iron	0.1991342	100	28	2501.877	1380.891
MTAL	HK3513	MTALX2502umY1381um	Phospholipid translocation from outer to inner membrane leaflets	0.1962839	100	28	2501.877	1380.891
MTAL	HK3513	MTALX2502umY1381um	Endoplasmic reticulum-golgi contact site formation	0.1961424	100	28	2501.877	1380.891
DCT	HK3513	DCTX3403umY5746um	HDL synthesis and organization for reverse lipid transport	0.3767062	13	39	3402.884	5745.804
DCT	HK3513	DCTX3403umY5746um	Mismatch repair	0.3734421	13	39	3402.884	5745.804
DCT	HK3513	DCTX3403umY5746um	Phosphoglyceride remodelling via Lands cycle	0.3434086	13	39	3402.884	5745.804
DCT	HK3513	DCTX3403umY5746um	Carrier-mediated chloride transmembrane transport	0.3410754	13	39	3402.884	5745.804
DCT	HK3513	DCTX3403umY5746um	Coagulation cascade	0.3124304	13	39	3402.884	5745.804
DCT	HK3513	DCTX3403umY5746um	Coenzyme A biosynthesis from pantothenate	0.3103858	13	39	3402.884	5745.804
DCT	HK3513	DCTX3403umY5746um	Channel-mediated chloride transmembrane movement	0.3099567	13	39	3402.884	5745.804
DCT	HK3513	DCTX3403umY5746um	Malate aspartate shuttle	0.3074184	13	39	3402.884	5745.804
DCT	HK3513	DCTX3403umY5746um	Cytosolic mRNA decapping and 5' degradation	0.2940013	13	39	3402.884	5745.804
DCT	HK3513	DCTX3403umY5746um	Citric acid cycle	0.2893527	13	39	3402.884	5745.804
DCT	HK3513	DCTX3403umY5746um	Fanconi anemia interstrand cross-link repair pathway	0.2765799	13	39	3402.884	5745.804
DCT	HK3513	DCTX3403umY5746um	Nonsense-mediated mRNA decay pathway	0.2758082	13	39	3402.884	5745.804
DCT	HK3513	DCTX3403umY5746um	Restriction point	0.259617	13	39	3402.884	5745.804
DCT	HK3513	DCTX3403umY5746um	Cytosolic protein acetylation and deacetylation	0.2583787	13	39	3402.884	5745.804
DCT	HK3513	DCTX3403umY5746um	ERK 1 2 signaling cascade	0.2535019	13	39	3402.884	5745.804
DCT	HK3513	DCTX3403umY5746um	Cobalamin metabolism	0.2441558	13	39	3402.884	5745.804
DCT	HK3513	DCTX3403umY5746um	Endoplasmic reticulum contact site-mediated cholesterol transfer	0.239974	13	39	3402.884	5745.804
DCT	HK3513	DCTX3403umY5746um	Contractile ring assembly and constriction	0.2307835	13	39	3402.884	5745.804
DCT	HK3513	DCTX3403umY5746um	Glycogen synthesis and glycogenolysis	0.228168	13	39	3402.884	5745.804
DCT	HK3513	DCTX3403umY5746um	GPI-anchor synthesis and attachment to protein	0.226049	13	39	3402.884	5745.804
DCT	HK3513	DCTX3403umY5746um	rDNA transcription	0.2191341	13	39	3402.884	5745.804
DCT	HK3513	DCTX3403umY5746um	Endoplasmic reticulum-golgi contact site formation	0.2108309	13	39	3402.884	5745.804
DCT	HK3513	DCTX3403umY5746um	Support for RNA polymerase II- and III-mediated snRNA transcription	0.209142	13	39	3402.884	5745.804
DCT	HK3513	DCTX3403umY5746um	Nucleosome disassembly	0.2066766	13	39	3402.884	5745.804
DCT	HK3513	DCTX3403umY5746um	MICOS-dependent maintenance of mitochondrial cristae architecture	0.2059601	13	39	3402.884	5745.804
DCT	HK3513	DCTX3403umY5746um	Z-disc organization	0.2051948	13	39	3402.884	5745.804
DCT	HK3513	DCTX3403umY5746um	Quiescence- and senescence-associated cell cycle arrest	0.2035211	13	39	3402.884	5745.804
DCT	HK3513	DCTX3403umY5746um	Lysosomal degradation of chondroitin and dermatan sulfate	0.2023739	13	39	3402.884	5745.804
DCT	HK3513	DCTX3403umY5746um	Upstream regulation of lamellipodium dynamics	0.2017181	13	39	3402.884	5745.804
DCT	HK3513	DCTX3403umY5746um	Transcription by RNA polymerase II	0.2015797	13	39	3402.884	5745.804
CD4T	HK3513	CD4TX313umY2304um	Antigen presentation via MHC class I molecules	0.6675747	81	3	313.3938	2303.746
CD4T	HK3513	CD4TX313umY2304um	Immunoproteasome organization	0.4947433	81	3	313.3938	2303.746
CD4T	HK3513	CD4TX313umY2304um	Actin biosynthesis and recycling	0.4892353	81	3	313.3938	2303.746
CD4T	HK3513	CD4TX313umY2304um	Contractile ring assembly and constriction	0.4536762	81	3	313.3938	2303.746
CD4T	HK3513	CD4TX313umY2304um	Initiation of phagocytosis via Ig receptors	0.3975565	81	3	313.3938	2303.746
CD4T	HK3513	CD4TX313umY2304um	GPCR desensitization and endocytic adaptor recruitment	0.3863502	81	3	313.3938	2303.746
CD4T	HK3513	CD4TX313umY2304um	Classical complement pathway	0.3826977	81	3	313.3938	2303.746
CD4T	HK3513	CD4TX313umY2304um	Folate cycle	0.3183976	81	3	313.3938	2303.746
CD4T	HK3513	CD4TX313umY2304um	Scavenger receptor-mediated initiation of cargo uptake	0.2914158	81	3	313.3938	2303.746
CD4T	HK3513	CD4TX313umY2304um	Intrinsic apoptosis pathway	0.2880703	81	3	313.3938	2303.746
CD4T	HK3513	CD4TX313umY2304um	Fusion of late endosomes with lysosomes	0.2704233	81	3	313.3938	2303.746
CD4T	HK3513	CD4TX313umY2304um	NFkB signaling pathway	0.2670485	81	3	313.3938	2303.746
CD4T	HK3513	CD4TX313umY2304um	Prostanoid synthesis from arachidonic acid	0.2497215	81	3	313.3938	2303.746
CD4T	HK3513	CD4TX313umY2304um	Degradation of pre-mRNA by nuclear exosome	0.2470039	81	3	313.3938	2303.746
CD4T	HK3513	CD4TX313umY2304um	Pyrimidine biosynthesis and salvage	0.2432232	81	3	313.3938	2303.746
CD4T	HK3513	CD4TX313umY2304um	SMAD signaling cascade	0.2428678	81	3	313.3938	2303.746
CD4T	HK3513	CD4TX313umY2304um	U1 and U2 snRNP recruitment and pre-spliceosome assembly	0.2372294	81	3	313.3938	2303.746
CD4T	HK3513	CD4TX313umY2304um	Actin filament severing and depolymerization	0.2312236	81	3	313.3938	2303.746
CD4T	HK3513	CD4TX313umY2304um	Mother centriole and distal appendage transformation into basal body	0.2208731	81	3	313.3938	2303.746
CD4T	HK3513	CD4TX313umY2304um	Formin-mediated linear actin filament nucleation and elongation	0.218808	81	3	313.3938	2303.746
CD4T	HK3513	CD4TX313umY2304um	Viral RNA-activated RIG-I-like signaling	0.2174144	81	3	313.3938	2303.746
CD4T	HK3513	CD4TX313umY2304um	Recruitment of signaling proteins to the dystrophin-glycoprotein complex	0.2161721	81	3	313.3938	2303.746
CD4T	HK3513	CD4TX313umY2304um	NADPH-independent ROS detoxification	0.2136499	81	3	313.3938	2303.746
CD4T	HK3513	CD4TX313umY2304um	Centriolar satelites organization	0.2101386	81	3	313.3938	2303.746
CD4T	HK3513	CD4TX313umY2304um	Mitochondrial coupling to microtubule transport system	0.2071157	81	3	313.3938	2303.746
CD4T	HK3513	CD4TX313umY2304um	Leukocyte rolling on and transmigration through endothelium	0.2048993	81	3	313.3938	2303.746
CD4T	HK3513	CD4TX313umY2304um	Chaperone-mediated autophagy	0.2016079	81	3	313.3938	2303.746
CD4T	HK3513	CD4TX313umY2304um	Non-vesicular ceramide transport	0.194362	81	3	313.3938	2303.746
CD4T	HK3513	CD4TX313umY2304um	Fusion of autophagosomes with lysosomes	0.1939169	81	3	313.3938	2303.746
CD4T	HK3513	CD4TX313umY2304um	Nuclear intermediate filaments	0.1925816	81	3	313.3938	2303.746
PTS3	HK3513	PTS3X1323umY5019um	Degradation of deadenylated mRNA by cytosolic exosome	0.4493584	27	15	1322.883	5018.821
PTS3	HK3513	PTS3X1323umY5019um	Cellular urate import and export	0.3623188	27	15	1322.883	5018.821
PTS3	HK3513	PTS3X1323umY5019um	Mitochondrial fusion	0.3463204	27	15	1322.883	5018.821
PTS3	HK3513	PTS3X1323umY5019um	Neuregulin receptor signaling	0.3080119	27	15	1322.883	5018.821
PTS3	HK3513	PTS3X1323umY5019um	HDL synthesis and organization for reverse lipid transport	0.3020771	27	15	1322.883	5018.821
PTS3	HK3513	PTS3X1323umY5019um	Serine and glycine metabolism	0.2798415	27	15	1322.883	5018.821
PTS3	HK3513	PTS3X1323umY5019um	Protein O-linked glycosylation in Golgi Apparatus	0.2794063	27	15	1322.883	5018.821
PTS3	HK3513	PTS3X1323umY5019um	Glutathione biosynthesis, regeneration and glutathione-dependent peroxide detoxification	0.2722325	27	15	1322.883	5018.821
PTS3	HK3513	PTS3X1323umY5019um	m6A methylation and demethylation of mRNA	0.2714904	27	15	1322.883	5018.821
PTS3	HK3513	PTS3X1323umY5019um	NFkB signaling pathway	0.2709725	27	15	1322.883	5018.821
PTS3	HK3513	PTS3X1323umY5019um	Induction of canonical mitophagy	0.2692976	27	15	1322.883	5018.821
PTS3	HK3513	PTS3X1323umY5019um	Intra-golgi vesicle tethering	0.2675228	27	15	1322.883	5018.821
PTS3	HK3513	PTS3X1323umY5019um	Fatty acid activation	0.262579	27	15	1322.883	5018.821
PTS3	HK3513	PTS3X1323umY5019um	Phenylalanine and tyrosine degradation pathway	0.2565282	27	15	1322.883	5018.821
PTS3	HK3513	PTS3X1323umY5019um	Ubiquinone biosynthesis from farnesyl pyrophosphate	0.2556546	27	15	1322.883	5018.821
PTS3	HK3513	PTS3X1323umY5019um	Nuclear intermediate filaments	0.2520772	27	15	1322.883	5018.821
PTS3	HK3513	PTS3X1323umY5019um	Integrin costamere-mediated coupling between cytoskeleton and ECM	0.2465797	27	15	1322.883	5018.821
PTS3	HK3513	PTS3X1323umY5019um	PI3 kinase-AKT signaling pathway	0.2433296	27	15	1322.883	5018.821
PTS3	HK3513	PTS3X1323umY5019um	Mitochondria-endoplasmic reticulum contact site formation	0.2429738	27	15	1322.883	5018.821
PTS3	HK3513	PTS3X1323umY5019um	Initiation of RNA polymerase III-mediated 5S rRNA and tRNA transcription	0.2373528	27	15	1322.883	5018.821
PTS3	HK3513	PTS3X1323umY5019um	Phase II biotransformation via glucuronidation	0.2343833	27	15	1322.883	5018.821
PTS3	HK3513	PTS3X1323umY5019um	Citric acid cycle	0.2302563	27	15	1322.883	5018.821
PTS3	HK3513	PTS3X1323umY5019um	Assembly of core replication fork machinery	0.2250504	27	15	1322.883	5018.821
PTS3	HK3513	PTS3X1323umY5019um	Classical complement pathway	0.2231303	27	15	1322.883	5018.821
PTS3	HK3513	PTS3X1323umY5019um	Chromatin organization by Polycomb repressive complexes	0.2202381	27	15	1322.883	5018.821
PTS3	HK3513	PTS3X1323umY5019um	Initiation of lipoprotein clearance	0.2170328	27	15	1322.883	5018.821
PTS3	HK3513	PTS3X1323umY5019um	Lipid raft dynamics	0.214966	27	15	1322.883	5018.821
PTS3	HK3513	PTS3X1323umY5019um	Purine biosynthesis and salvage	0.2081044	27	15	1322.883	5018.821
PTS3	HK3513	PTS3X1323umY5019um	G protein-regulated phospholipase C beta signaling cascade	0.2070294	27	15	1322.883	5018.821
PTS3	HK3513	PTS3X1323umY5019um	Polyamine biosynthesis and interconversion	0.2068436	27	15	1322.883	5018.821
iPT	HK3513	iPTX1636umY970um	Insulin receptor signaling	0.5535609	108	18	1636.277	969.562
iPT	HK3513	iPTX1636umY970um	Nodal growth differentiation factor receptor signaling	0.5428783	108	18	1636.277	969.562
iPT	HK3513	iPTX1636umY970um	Mismatch repair	0.4609792	108	18	1636.277	969.562
iPT	HK3513	iPTX1636umY970um	Biosynthesis of fibril-forming collagen	0.3655786	108	18	1636.277	969.562
iPT	HK3513	iPTX1636umY970um	Malate aspartate shuttle	0.3145401	108	18	1636.277	969.562
iPT	HK3513	iPTX1636umY970um	DNA damage-induced G2-M arrest	0.3134199	108	18	1636.277	969.562
iPT	HK3513	iPTX1636umY970um	Actin biosynthesis and recycling	0.3065012	108	18	1636.277	969.562
iPT	HK3513	iPTX1636umY970um	Chaperone-mediated autophagy	0.3036487	108	18	1636.277	969.562
iPT	HK3513	iPTX1636umY970um	Cellular uptake and export of free and transferrin-bound iron	0.3004329	108	18	1636.277	969.562
iPT	HK3513	iPTX1636umY970um	Ketone body metabolism and transport	0.30035	108	18	1636.277	969.562
iPT	HK3513	iPTX1636umY970um	Lipid droplet mitochondria interaction	0.2879313	108	18	1636.277	969.562
iPT	HK3513	iPTX1636umY970um	Contractile ring assembly and constriction	0.2865763	108	18	1636.277	969.562
iPT	HK3513	iPTX1636umY970um	Degradation of deadenylated mRNA by cytosolic exosome	0.2770177	108	18	1636.277	969.562
iPT	HK3513	iPTX1636umY970um	Epidermal growth factor induced EGF receptor signaling	0.273951	108	18	1636.277	969.562
iPT	HK3513	iPTX1636umY970um	Vesicle tethering at cis-Golgi	0.2672107	108	18	1636.277	969.562
iPT	HK3513	iPTX1636umY970um	Non-vesicular ceramide transport	0.2654303	108	18	1636.277	969.562
iPT	HK3513	iPTX1636umY970um	Classical complement pathway	0.2628364	108	18	1636.277	969.562
iPT	HK3513	iPTX1636umY970um	Mitochondrial translation elongation	0.2607298	108	18	1636.277	969.562
iPT	HK3513	iPTX1636umY970um	TREX-2-mediated nuclear mRNA export	0.2604824	108	18	1636.277	969.562
iPT	HK3513	iPTX1636umY970um	Integrin costamere-mediated coupling between cytoskeleton and ECM	0.2537915	108	18	1636.277	969.562
iPT	HK3513	iPTX1636umY970um	Cobalamin metabolism	0.2518244	108	18	1636.277	969.562
iPT	HK3513	iPTX1636umY970um	Immunoproteasome organization	0.2505875	108	18	1636.277	969.562
iPT	HK3513	iPTX1636umY970um	Pyrimidine biosynthesis and salvage	0.2476792	108	18	1636.277	969.562
iPT	HK3513	iPTX1636umY970um	Channel-mediated chloride transmembrane movement	0.2424242	108	18	1636.277	969.562
iPT	HK3513	iPTX1636umY970um	Sister chromatid cohesion	0.2391408	108	18	1636.277	969.562
iPT	HK3513	iPTX1636umY970um	Ceramide biosynthesis	0.2334592	108	18	1636.277	969.562
iPT	HK3513	iPTX1636umY970um	Fatty acid activation	0.2334448	108	18	1636.277	969.562
iPT	HK3513	iPTX1636umY970um	Carrier-mediated chloride transmembrane transport	0.2313077	108	18	1636.277	969.562
iPT	HK3513	iPTX1636umY970um	Z-disc organization	0.2291899	108	18	1636.277	969.562
iPT	HK3513	iPTX1636umY970um	Nucleosome assembly	0.2270926	108	18	1636.277	969.562
Mes	HK3513	MesX5013umY2464um	Hedgehog receptor signaling	0.4036391	79	57	5012.794	2464.209
Mes	HK3513	MesX5013umY2464um	Degradation of pre-mRNA by nuclear exosome	0.3752254	79	57	5012.794	2464.209
Mes	HK3513	MesX5013umY2464um	Microtubule assistance of vesicle traffic between Golgi and ER	0.3716617	79	57	5012.794	2464.209
Mes	HK3513	MesX5013umY2464um	Nodal growth differentiation factor receptor signaling	0.3373887	79	57	5012.794	2464.209
Mes	HK3513	MesX5013umY2464um	Endoplasmic reticulum-golgi contact site formation	0.3102374	79	57	5012.794	2464.209
Mes	HK3513	MesX5013umY2464um	Initiation of phagocytosis of apoptotic cells	0.3013856	79	57	5012.794	2464.209
Mes	HK3513	MesX5013umY2464um	Okazaki-fragment maturation and DNA synthesis during NER, MMR, BER and HR	0.2938775	79	57	5012.794	2464.209
Mes	HK3513	MesX5013umY2464um	p38 signaling cascade	0.2783383	79	57	5012.794	2464.209
Mes	HK3513	MesX5013umY2464um	Eukaryotic motile axoneme organization	0.2710088	79	57	5012.794	2464.209
Mes	HK3513	MesX5013umY2464um	Pre-mRNA 3-end-cleavage and polyadenylation	0.2668363	79	57	5012.794	2464.209
Mes	HK3513	MesX5013umY2464um	Contractile ring assembly and constriction	0.2608615	79	57	5012.794	2464.209
Mes	HK3513	MesX5013umY2464um	Dystrophin or utrophin complex-mediated coupling between cytoskeleton and ECM	0.2605791	79	57	5012.794	2464.209
Mes	HK3513	MesX5013umY2464um	Notch ligand presentation	0.2599876	79	57	5012.794	2464.209
Mes	HK3513	MesX5013umY2464um	Hippo signaling	0.2534528	79	57	5012.794	2464.209
Mes	HK3513	MesX5013umY2464um	Recruitment of signaling proteins to the dystrophin-glycoprotein complex	0.24273	79	57	5012.794	2464.209
Mes	HK3513	MesX5013umY2464um	Prostanoid synthesis from arachidonic acid	0.2426662	79	57	5012.794	2464.209
Mes	HK3513	MesX5013umY2464um	Classical complement pathway	0.2405481	79	57	5012.794	2464.209
Mes	HK3513	MesX5013umY2464um	Initiation of miRNA- and siRNA-mediated mRNA silencing	0.2353415	79	57	5012.794	2464.209
Mes	HK3513	MesX5013umY2464um	Induction of ER-phagy	0.2349348	79	57	5012.794	2464.209
Mes	HK3513	MesX5013umY2464um	Support for large vesicle biogenesis at ER	0.2345697	79	57	5012.794	2464.209
Mes	HK3513	MesX5013umY2464um	Formin-mediated linear actin filament nucleation and elongation	0.2329187	79	57	5012.794	2464.209
Mes	HK3513	MesX5013umY2464um	Generation of electrochemical gradients by Na-K-ATPase	0.2312477	79	57	5012.794	2464.209
Mes	HK3513	MesX5013umY2464um	G protein regulated RHO signaling cascade	0.2286611	79	57	5012.794	2464.209
Mes	HK3513	MesX5013umY2464um	Centrosomal subdistal appendage organization for microtubule anchoring	0.222997	79	57	5012.794	2464.209
Mes	HK3513	MesX5013umY2464um	Bridge-mediated phospholipid transfer at organelle contact sites	0.2226345	79	57	5012.794	2464.209
Mes	HK3513	MesX5013umY2464um	Fusion of late endosomes with lysosomes	0.2225213	79	57	5012.794	2464.209
Mes	HK3513	MesX5013umY2464um	Endogenous control of complement activity	0.2141002	79	57	5012.794	2464.209
Mes	HK3513	MesX5013umY2464um	Ketone body metabolism and transport	0.2120055	79	57	5012.794	2464.209
Mes	HK3513	MesX5013umY2464um	ERK 1 2 signaling cascade	0.2101153	79	57	5012.794	2464.209
Mes	HK3513	MesX5013umY2464um	Syndecan receptor signaling	0.2089021	79	57	5012.794	2464.209
PTS1	HK3513	PTS1X4565umY3409um	Chaperone-mediated autophagy	0.5223253	60	52	4565.304	3408.911
PTS1	HK3513	PTS1X4565umY3409um	Phase II biotransformation via glucuronidation	0.5126737	60	52	4565.304	3408.911
PTS1	HK3513	PTS1X4565umY3409um	Aspartate and arginine metabolism	0.3997401	60	52	4565.304	3408.911
PTS1	HK3513	PTS1X4565umY3409um	Regulation of G-protein signaling by beta and gamma subunits	0.3659985	60	52	4565.304	3408.911
PTS1	HK3513	PTS1X4565umY3409um	Chaperone-mediated regulation of steroid nuclear receptors	0.3560293	60	52	4565.304	3408.911
PTS1	HK3513	PTS1X4565umY3409um	Cholesterol-sensitive control of SREBP activation	0.333086	60	52	4565.304	3408.911
PTS1	HK3513	PTS1X4565umY3409um	Epidermal growth factor induced EGF receptor signaling	0.3212031	60	52	4565.304	3408.911
PTS1	HK3513	PTS1X4565umY3409um	Proteolysis of matricellular proteins	0.3043908	60	52	4565.304	3408.911
PTS1	HK3513	PTS1X4565umY3409um	Branched tryptophan-kynurenine pathway producing NAD and diverse metabolites	0.2942876	60	52	4565.304	3408.911
PTS1	HK3513	PTS1X4565umY3409um	Okazaki-fragment maturation and DNA synthesis during NER, MMR, BER and HR	0.2859617	60	52	4565.304	3408.911
PTS1	HK3513	PTS1X4565umY3409um	Phase II biotransformation via gluthatione conjugation	0.2852362	60	52	4565.304	3408.911
PTS1	HK3513	PTS1X4565umY3409um	Cellular urate import and export	0.2730584	60	52	4565.304	3408.911
PTS1	HK3513	PTS1X4565umY3409um	Proteolysis of basement membrane	0.2610033	60	52	4565.304	3408.911
PTS1	HK3513	PTS1X4565umY3409um	Proteolysis of fibril-forming collagen	0.2610033	60	52	4565.304	3408.911
PTS1	HK3513	PTS1X4565umY3409um	Lysosomal protein degradation	0.2603541	60	52	4565.304	3408.911
PTS1	HK3513	PTS1X4565umY3409um	mTORC2 signaling pathway	0.2538385	60	52	4565.304	3408.911
PTS1	HK3513	PTS1X4565umY3409um	Cytosolic protein folding	0.2498699	60	52	4565.304	3408.911
PTS1	HK3513	PTS1X4565umY3409um	Condensin-mediated chromosome condensation	0.2375371	60	52	4565.304	3408.911
PTS1	HK3513	PTS1X4565umY3409um	DNA end protection and promotion of NHEJ	0.2324926	60	52	4565.304	3408.911
PTS1	HK3513	PTS1X4565umY3409um	Vesicle biogenesis at ER membrane	0.2286476	60	52	4565.304	3408.911
PTS1	HK3513	PTS1X4565umY3409um	HDL synthesis and organization for reverse lipid transport	0.2264095	60	52	4565.304	3408.911
PTS1	HK3513	PTS1X4565umY3409um	Abscission checkpoint	0.2242034	60	52	4565.304	3408.911
PTS1	HK3513	PTS1X4565umY3409um	Polyubiquitination of retrotranslocated misfolded proteins	0.2240995	60	52	4565.304	3408.911
PTS1	HK3513	PTS1X4565umY3409um	Clathrin-mediated vesicle traffic from TGN to endosomal lysosomal system	0.2205014	60	52	4565.304	3408.911
PTS1	HK3513	PTS1X4565umY3409um	Fructose and mannose metabolism	0.2183055	60	52	4565.304	3408.911
PTS1	HK3513	PTS1X4565umY3409um	Phenylalanine and tyrosine degradation pathway	0.2170623	60	52	4565.304	3408.911
PTS1	HK3513	PTS1X4565umY3409um	Fatty acid activation	0.2149387	60	52	4565.304	3408.911
PTS1	HK3513	PTS1X4565umY3409um	Proline metabolism	0.2146884	60	52	4565.304	3408.911
PTS1	HK3513	PTS1X4565umY3409um	Procollagen processing in the ER	0.2140206	60	52	4565.304	3408.911
PTS1	HK3513	PTS1X4565umY3409um	Proteolysis of proteoglycans	0.2115408	60	52	4565.304	3408.911
CNT	HK3513	CNTX4649umY3661um	Non-vesicular ceramide transport	0.3462908	55	53	4648.926	3660.53
CNT	HK3513	CNTX4649umY3661um	Integrin costamere-mediated coupling between cytoskeleton and ECM	0.3402269	55	53	4648.926	3660.53
CNT	HK3513	CNTX4649umY3661um	Lysine metabolism	0.3370494	55	53	4648.926	3660.53
CNT	HK3513	CNTX4649umY3661um	Microtubule depolymerization, severing and catastrophe	0.3189698	55	53	4648.926	3660.53
CNT	HK3513	CNTX4649umY3661um	MICOS-dependent maintenance of mitochondrial cristae architecture	0.3078257	55	53	4648.926	3660.53
CNT	HK3513	CNTX4649umY3661um	Eukaryotic kinetochore assembly	0.3017935	55	53	4648.926	3660.53
CNT	HK3513	CNTX4649umY3661um	Vesicle tethering at Trans-Golgi Network	0.2982733	55	53	4648.926	3660.53
CNT	HK3513	CNTX4649umY3661um	Exosome secretion	0.2958565	55	53	4648.926	3660.53
CNT	HK3513	CNTX4649umY3661um	Cytosolic and nuclear iron-sulfur protein assembly	0.2783141	55	53	4648.926	3660.53
CNT	HK3513	CNTX4649umY3661um	Hemidesmosome organization	0.2729746	55	53	4648.926	3660.53
CNT	HK3513	CNTX4649umY3661um	Regulation of nuclear and cytoplasmic mRNA fate by the exon junction complex	0.2691831	55	53	4648.926	3660.53
CNT	HK3513	CNTX4649umY3661um	Ceramide biosynthesis	0.2654533	55	53	4648.926	3660.53
CNT	HK3513	CNTX4649umY3661um	Classical non-homologous end joining DSB repair	0.2615981	55	53	4648.926	3660.53
CNT	HK3513	CNTX4649umY3661um	Crosslinking between different cytoskeletal networks and nuclear envelope components	0.2545339	55	53	4648.926	3660.53
CNT	HK3513	CNTX4649umY3661um	Lipid raft dynamics	0.249598	55	53	4648.926	3660.53
CNT	HK3513	CNTX4649umY3661um	Carrier-mediated bicarbonate transmembrane transport	0.2422948	55	53	4648.926	3660.53
CNT	HK3513	CNTX4649umY3661um	Leukocyte rolling on and transmigration through endothelium	0.2358631	55	53	4648.926	3660.53
CNT	HK3513	CNTX4649umY3661um	Phase II biotransformation via glucuronidation	0.2335348	55	53	4648.926	3660.53
CNT	HK3513	CNTX4649umY3661um	Replication stress-induced slowing of S-phase progression	0.2323758	55	53	4648.926	3660.53
CNT	HK3513	CNTX4649umY3661um	Tetraspanin-enriched microdomain dynamics	0.2320856	55	53	4648.926	3660.53
CNT	HK3513	CNTX4649umY3661um	Cardiomyocyte pacemaker current generation	0.230303	55	53	4648.926	3660.53
CNT	HK3513	CNTX4649umY3661um	Cardiolipin biosynthesis and remodeling	0.226217	55	53	4648.926	3660.53
CNT	HK3513	CNTX4649umY3661um	Cofactor-mediated transcriptional regulation of multiple nuclear receptors	0.2256893	55	53	4648.926	3660.53
CNT	HK3513	CNTX4649umY3661um	Vesicle tethering at plasma membrane	0.2141664	55	53	4648.926	3660.53
CNT	HK3513	CNTX4649umY3661um	G protein-regulated phospholipase C beta signaling cascade	0.2118959	55	53	4648.926	3660.53
CNT	HK3513	CNTX4649umY3661um	Dystrophin or utrophin complex-mediated coupling between cytoskeleton and ECM	0.2116873	55	53	4648.926	3660.53
CNT	HK3513	CNTX4649umY3661um	mTORC2 signaling pathway	0.2077761	55	53	4648.926	3660.53
CNT	HK3513	CNTX4649umY3661um	Biosynthesis of the glycosaminoglycan-protein linkage region	0.205638	55	53	4648.926	3660.53
CNT	HK3513	CNTX4649umY3661um	Lysosomal degradation of gangliosides to ceramide	0.2055361	55	53	4648.926	3660.53
CNT	HK3513	CNTX4649umY3661um	Intercellular bridge and midbody assembly and organization	0.201506	55	53	4648.926	3660.53
PTS3	HK3513	PTS3X4315umY2555um	Immunoproteasome organization	0.3730365	77	49	4315.191	2555.365
PTS3	HK3513	PTS3X4315umY2555um	NADPH-independent ROS detoxification	0.3554896	77	49	4315.191	2555.365
PTS3	HK3513	PTS3X4315umY2555um	Degradation of deadenylated mRNA by cytosolic exosome	0.3343939	77	49	4315.191	2555.365
PTS3	HK3513	PTS3X4315umY2555um	Chaperone-mediated autophagy	0.3339518	77	49	4315.191	2555.365
PTS3	HK3513	PTS3X4315umY2555um	Replication stress-induced slowing of S-phase progression	0.3177316	77	49	4315.191	2555.365
PTS3	HK3513	PTS3X4315umY2555um	DNA end resection and promotion of resection-dependent DSB repair	0.3127786	77	49	4315.191	2555.365
PTS3	HK3513	PTS3X4315umY2555um	SDSA homologous recombination DSB repair	0.3102374	77	49	4315.191	2555.365
PTS3	HK3513	PTS3X4315umY2555um	Nucleosome assembly	0.2999835	77	49	4315.191	2555.365
PTS3	HK3513	PTS3X4315umY2555um	Fanconi anemia interstrand cross-link repair pathway	0.2968571	77	49	4315.191	2555.365
PTS3	HK3513	PTS3X4315umY2555um	LINC complex-mediated nuclear-cytoskeletal coupling	0.284273	77	49	4315.191	2555.365
PTS3	HK3513	PTS3X4315umY2555um	Adherens junction organization	0.2670354	77	49	4315.191	2555.365
PTS3	HK3513	PTS3X4315umY2555um	Phase II biotransformation via glucuronidation	0.2666242	77	49	4315.191	2555.365
PTS3	HK3513	PTS3X4315umY2555um	Ketone body metabolism and transport	0.2590943	77	49	4315.191	2555.365
PTS3	HK3513	PTS3X4315umY2555um	Insulin receptor signaling	0.254451	77	49	4315.191	2555.365
PTS3	HK3513	PTS3X4315umY2555um	MICOS-dependent maintenance of mitochondrial cristae architecture	0.2516923	77	49	4315.191	2555.365
PTS3	HK3513	PTS3X4315umY2555um	Induction of canonical mitophagy	0.248697	77	49	4315.191	2555.365
PTS3	HK3513	PTS3X4315umY2555um	Abscission checkpoint	0.2326234	77	49	4315.191	2555.365
PTS3	HK3513	PTS3X4315umY2555um	Induction of aggrephagy	0.2317118	77	49	4315.191	2555.365
PTS3	HK3513	PTS3X4315umY2555um	Catecholamine metabolism	0.2259644	77	49	4315.191	2555.365
PTS3	HK3513	PTS3X4315umY2555um	TREX-2-mediated nuclear mRNA export	0.2253556	77	49	4315.191	2555.365
PTS3	HK3513	PTS3X4315umY2555um	Fructose and mannose metabolism	0.2246135	77	49	4315.191	2555.365
PTS3	HK3513	PTS3X4315umY2555um	gamma-tubulin ring complex-mediated microtubule nucleation	0.223264	77	49	4315.191	2555.365
PTS3	HK3513	PTS3X4315umY2555um	Heme synthesis	0.2225862	77	49	4315.191	2555.365
PTS3	HK3513	PTS3X4315umY2555um	Regulation of actin dynamics during macropinocytosis	0.2224699	77	49	4315.191	2555.365
PTS3	HK3513	PTS3X4315umY2555um	Carrier-mediated chloride transmembrane transport	0.2221869	77	49	4315.191	2555.365
PTS3	HK3513	PTS3X4315umY2555um	Quiescence- and senescence-associated cell cycle arrest	0.2218687	77	49	4315.191	2555.365
PTS3	HK3513	PTS3X4315umY2555um	Vesicle fusion with plasma membrane	0.2163316	77	49	4315.191	2555.365
PTS3	HK3513	PTS3X4315umY2555um	Class switch recombination	0.2147908	77	49	4315.191	2555.365
PTS3	HK3513	PTS3X4315umY2555um	Acyl CoA hydrolysis	0.2133531	77	49	4315.191	2555.365
PTS3	HK3513	PTS3X4315umY2555um	Early endocytic vesicle and endosome fusion	0.2111276	77	49	4315.191	2555.365
CTAL	HK3513	CTALX455umY4807um	Degradation of pre-mRNA by nuclear exosome	0.378301	31	5	455.0237	4807.129
CTAL	HK3513	CTALX455umY4807um	Mitochondrial fusion	0.3591837	31	5	455.0237	4807.129
CTAL	HK3513	CTALX455umY4807um	Centrosomal subdistal appendage organization for microtubule anchoring	0.3188427	31	5	455.0237	4807.129
CTAL	HK3513	CTALX455umY4807um	Proteasome assembly	0.2949555	31	5	455.0237	4807.129
CTAL	HK3513	CTALX455umY4807um	Endoplasmic reticulum-golgi contact site formation	0.268546	31	5	455.0237	4807.129
CTAL	HK3513	CTALX455umY4807um	ERK 1 2 signaling cascade	0.2600099	31	5	455.0237	4807.129
CTAL	HK3513	CTALX455umY4807um	Notch ligand presentation	0.2581323	31	5	455.0237	4807.129
CTAL	HK3513	CTALX455umY4807um	Pentose phosphate pathway	0.2502785	31	5	455.0237	4807.129
CTAL	HK3513	CTALX455umY4807um	U5 snRNP-selective component synthesis	0.2483826	31	5	455.0237	4807.129
CTAL	HK3513	CTALX455umY4807um	Phospholipid translocation from outer to inner membrane leaflets	0.2213304	31	5	455.0237	4807.129
CTAL	HK3513	CTALX455umY4807um	Step 1 and 2 catalysis during pre-mRNA splicing	0.2186726	31	5	455.0237	4807.129
CTAL	HK3513	CTALX455umY4807um	Transcription repression	0.2129595	31	5	455.0237	4807.129
CTAL	HK3513	CTALX455umY4807um	Malate aspartate shuttle	0.2066766	31	5	455.0237	4807.129
CTAL	HK3513	CTALX455umY4807um	Ketone body metabolism and transport	0.2048998	31	5	455.0237	4807.129
CTAL	HK3513	CTALX455umY4807um	Pyrimidine biosynthesis and salvage	0.1991274	31	5	455.0237	4807.129
CTAL	HK3513	CTALX455umY4807um	Nodal growth differentiation factor receptor signaling	0.198368	31	5	455.0237	4807.129
CTAL	HK3513	CTALX455umY4807um	Inhibition of fibrinolysis	0.1977745	31	5	455.0237	4807.129
CTAL	HK3513	CTALX455umY4807um	Catalytic spliceosome activation	0.1951694	31	5	455.0237	4807.129
CTAL	HK3513	CTALX455umY4807um	mTORC2 signaling pathway	0.1920092	31	5	455.0237	4807.129
CTAL	HK3513	CTALX455umY4807um	Nuclear intermediate filaments	0.1909496	31	5	455.0237	4807.129
CTAL	HK3513	CTALX455umY4807um	Nucleosome remodeling	0.1906306	31	5	455.0237	4807.129
CTAL	HK3513	CTALX455umY4807um	Endoplasmic and sarcoplasmic calcium import, export and storage	0.1881301	31	5	455.0237	4807.129
CTAL	HK3513	CTALX455umY4807um	Multivesicular body dynamics	0.1874986	31	5	455.0237	4807.129
CTAL	HK3513	CTALX455umY4807um	Heparin and heparan sulfate chain biosynthesis	0.1843924	31	5	455.0237	4807.129
CTAL	HK3513	CTALX455umY4807um	SDSA homologous recombination DSB repair	0.184273	31	5	455.0237	4807.129
CTAL	HK3513	CTALX455umY4807um	Plasmalogen biosynthesis	0.1836795	31	5	455.0237	4807.129
CTAL	HK3513	CTALX455umY4807um	Early endocytic vesicle and endosome fusion	0.1827893	31	5	455.0237	4807.129
CTAL	HK3513	CTALX455umY4807um	Lipid droplet biogenesis	0.1825722	31	5	455.0237	4807.129
CTAL	HK3513	CTALX455umY4807um	Nuclear Drosha-mediated microRNA processing	0.1823114	31	5	455.0237	4807.129
CTAL	HK3513	CTALX455umY4807um	Cardiolipin biosynthesis and remodeling	0.1805069	31	5	455.0237	4807.129
PTS3	HK3513	PTS3X4107umY5154um	Voltage-gated potassium flux	0.4430267	25	47	4107.267	5154.424
PTS3	HK3513	PTS3X4107umY5154um	Endoplasmic reticulum contact site-mediated cholesterol transfer	0.4154289	25	47	4107.267	5154.424
PTS3	HK3513	PTS3X4107umY5154um	Protein O-linked glycosylation in Golgi Apparatus	0.3450835	25	47	4107.267	5154.424
PTS3	HK3513	PTS3X4107umY5154um	Biosynthesis of the glycosaminoglycan-protein linkage region	0.3277448	25	47	4107.267	5154.424
PTS3	HK3513	PTS3X4107umY5154um	Regulation of G-protein signaling by beta and gamma subunits	0.32697	25	47	4107.267	5154.424
PTS3	HK3513	PTS3X4107umY5154um	Polyubiquitination of retrotranslocated misfolded proteins	0.3269588	25	47	4107.267	5154.424
PTS3	HK3513	PTS3X4107umY5154um	Fibrinolysis	0.3245307	25	47	4107.267	5154.424
PTS3	HK3513	PTS3X4107umY5154um	Hemidesmosome organization	0.3240569	25	47	4107.267	5154.424
PTS3	HK3513	PTS3X4107umY5154um	Neuregulin receptor signaling	0.3197329	25	47	4107.267	5154.424
PTS3	HK3513	PTS3X4107umY5154um	mTORC2 signaling pathway	0.3053492	25	47	4107.267	5154.424
PTS3	HK3513	PTS3X4107umY5154um	Catecholamine metabolism	0.3008902	25	47	4107.267	5154.424
PTS3	HK3513	PTS3X4107umY5154um	U4-U6 di-snRNP-selective component synthesis	0.2872709	25	47	4107.267	5154.424
PTS3	HK3513	PTS3X4107umY5154um	Epidermal growth factor induced EGF receptor signaling	0.2844411	25	47	4107.267	5154.424
PTS3	HK3513	PTS3X4107umY5154um	Retinoic acid receptor signaling	0.2844214	25	47	4107.267	5154.424
PTS3	HK3513	PTS3X4107umY5154um	Cardiomyocyte pacemaker current generation	0.275201	25	47	4107.267	5154.424
PTS3	HK3513	PTS3X4107umY5154um	LINC complex-mediated nuclear-cytoskeletal coupling	0.2746291	25	47	4107.267	5154.424
PTS3	HK3513	PTS3X4107umY5154um	Regulation of nuclear and cytoplasmic mRNA fate by the exon junction complex	0.2716003	25	47	4107.267	5154.424
PTS3	HK3513	PTS3X4107umY5154um	Intra-golgi vesicle tethering	0.2678608	25	47	4107.267	5154.424
PTS3	HK3513	PTS3X4107umY5154um	Endoplasmic reticulum-golgi contact site formation	0.2596439	25	47	4107.267	5154.424
PTS3	HK3513	PTS3X4107umY5154um	Mitochondrial translation elongation	0.2586271	25	47	4107.267	5154.424
PTS3	HK3513	PTS3X4107umY5154um	Microtubule depolymerization, severing and catastrophe	0.2585438	25	47	4107.267	5154.424
PTS3	HK3513	PTS3X4107umY5154um	Lipid raft dynamics	0.251577	25	47	4107.267	5154.424
PTS3	HK3513	PTS3X4107umY5154um	Cytosolic Sm core assembly onto U snRNAs	0.2379784	25	47	4107.267	5154.424
PTS3	HK3513	PTS3X4107umY5154um	Cellular urate import and export	0.2361204	25	47	4107.267	5154.424
PTS3	HK3513	PTS3X4107umY5154um	Proline metabolism	0.2357567	25	47	4107.267	5154.424
PTS3	HK3513	PTS3X4107umY5154um	Phase II biotransformation via glucuronidation	0.2334288	25	47	4107.267	5154.424
PTS3	HK3513	PTS3X4107umY5154um	Assembly and maturation of respiratory chain complexes	0.2293547	25	47	4107.267	5154.424
PTS3	HK3513	PTS3X4107umY5154um	Mitochondrial fusion	0.2223871	25	47	4107.267	5154.424
PTS3	HK3513	PTS3X4107umY5154um	Regulation of pre-mRNA processing by hnRNPs	0.2209249	25	47	4107.267	5154.424
PTS3	HK3513	PTS3X4107umY5154um	Glycolysis and gluconeogenesis	0.2205922	25	47	4107.267	5154.424
PTS3	HK3513	PTS3X2165umY476um	Bridge-mediated phospholipid transfer at organelle contact sites	0.4372294	118	24	2165.129	476.1175
PTS3	HK3513	PTS3X2165umY476um	Transcriptional control of myofibrillogenesis	0.4025223	118	24	2165.129	476.1175
PTS3	HK3513	PTS3X2165umY476um	Lysosomal degradation of chondroitin and dermatan sulfate	0.3679525	118	24	2165.129	476.1175
PTS3	HK3513	PTS3X2165umY476um	gp130 receptor signaling	0.3569733	118	24	2165.129	476.1175
PTS3	HK3513	PTS3X2165umY476um	Endogenous control of complement activity	0.3239332	118	24	2165.129	476.1175
PTS3	HK3513	PTS3X2165umY476um	Proteasome assembly	0.3212166	118	24	2165.129	476.1175
PTS3	HK3513	PTS3X2165umY476um	Okazaki-fragment maturation and DNA synthesis during NER, MMR, BER and HR	0.3113173	118	24	2165.129	476.1175
PTS3	HK3513	PTS3X2165umY476um	Protein O-linked glycosylation in Golgi Apparatus	0.3021645	118	24	2165.129	476.1175
PTS3	HK3513	PTS3X2165umY476um	Biosynthesis of the glycosaminoglycan-protein linkage region	0.2913947	118	24	2165.129	476.1175
PTS3	HK3513	PTS3X2165umY476um	Semaphorin presentation on cell surface	0.2894172	118	24	2165.129	476.1175
PTS3	HK3513	PTS3X2165umY476um	HDL synthesis and organization for reverse lipid transport	0.2823442	118	24	2165.129	476.1175
PTS3	HK3513	PTS3X2165umY476um	Malate aspartate shuttle	0.2807122	118	24	2165.129	476.1175
PTS3	HK3513	PTS3X2165umY476um	Nonsense-mediated mRNA decay pathway	0.2682274	118	24	2165.129	476.1175
PTS3	HK3513	PTS3X2165umY476um	Microtubule depolymerization, severing and catastrophe	0.2571405	118	24	2165.129	476.1175
PTS3	HK3513	PTS3X2165umY476um	PC, PE, PS and PI biosynthesis	0.2522321	118	24	2165.129	476.1175
PTS3	HK3513	PTS3X2165umY476um	Endoplasmic and sarcoplasmic calcium import, export and storage	0.2469098	118	24	2165.129	476.1175
PTS3	HK3513	PTS3X2165umY476um	Plasmalogen biosynthesis	0.244362	118	24	2165.129	476.1175
PTS3	HK3513	PTS3X2165umY476um	Z-disc organization	0.2336425	118	24	2165.129	476.1175
PTS3	HK3513	PTS3X2165umY476um	Fibroblast growth factor receptor signaling	0.2267062	118	24	2165.129	476.1175
PTS3	HK3513	PTS3X2165umY476um	Coagulation cascade	0.225974	118	24	2165.129	476.1175
PTS3	HK3513	PTS3X2165umY476um	Transcription initiation by general transcription factors	0.2213111	118	24	2165.129	476.1175
PTS3	HK3513	PTS3X2165umY476um	Fusion of late endosomes with lysosomes	0.218808	118	24	2165.129	476.1175
PTS3	HK3513	PTS3X2165umY476um	Kinetochore-microtubule attachment	0.2072808	118	24	2165.129	476.1175
PTS3	HK3513	PTS3X2165umY476um	Voltage-gated potassium flux	0.2048961	118	24	2165.129	476.1175
PTS3	HK3513	PTS3X2165umY476um	Phenylalanine and tyrosine degradation pathway	0.2043027	118	24	2165.129	476.1175
PTS3	HK3513	PTS3X2165umY476um	Interaction of integrin with complement and coagulation factors	0.2034632	118	24	2165.129	476.1175
PTS3	HK3513	PTS3X2165umY476um	Fructose and mannose metabolism	0.1988868	118	24	2165.129	476.1175
PTS3	HK3513	PTS3X2165umY476um	G protein-regulated phospholipase C beta signaling cascade	0.1981751	118	24	2165.129	476.1175
PTS3	HK3513	PTS3X2165umY476um	Single strand annealing DSB repair	0.197181	118	24	2165.129	476.1175
PTS3	HK3513	PTS3X2165umY476um	Ubiquinone biosynthesis from farnesyl pyrophosphate	0.1963844	118	24	2165.129	476.1175
CTAL	HK3513	CTALX1312umY5919um	Single strand annealing DSB repair	0.3906528	9	15	1311.583	5919.074
CTAL	HK3513	CTALX1312umY5919um	Glutathione biosynthesis, regeneration and glutathione-dependent peroxide detoxification	0.36141	9	15	1311.583	5919.074
CTAL	HK3513	CTALX1312umY5919um	Nuclear intermediate filaments	0.3593472	9	15	1311.583	5919.074
CTAL	HK3513	CTALX1312umY5919um	Lysine metabolism	0.3047194	9	15	1311.583	5919.074
CTAL	HK3513	CTALX1312umY5919um	Induction of lysophagy	0.2909496	9	15	1311.583	5919.074
CTAL	HK3513	CTALX1312umY5919um	Pre-mRNA 3-end-cleavage and polyadenylation	0.270018	9	15	1311.583	5919.074
CTAL	HK3513	CTALX1312umY5919um	Mitochondrial fusion	0.2659245	9	15	1311.583	5919.074
CTAL	HK3513	CTALX1312umY5919um	Kinetochore-microtubule attachment	0.2583787	9	15	1311.583	5919.074
CTAL	HK3513	CTALX1312umY5919um	Insulin receptor signaling	0.2531157	9	15	1311.583	5919.074
CTAL	HK3513	CTALX1312umY5919um	Phosphoglyceride remodelling via Lands cycle	0.2393679	9	15	1311.583	5919.074
CTAL	HK3513	CTALX1312umY5919um	Thioredoxin-dependent peroxiredoxin-mediated peroxide detoxification	0.23835	9	15	1311.583	5919.074
CTAL	HK3513	CTALX1312umY5919um	Support for RNA polymerase II- and III-mediated snRNA transcription	0.2358681	9	15	1311.583	5919.074
CTAL	HK3513	CTALX1312umY5919um	Regulation of coagulation cascade	0.23329	9	15	1311.583	5919.074
CTAL	HK3513	CTALX1312umY5919um	NFkB signaling pathway	0.224414	9	15	1311.583	5919.074
CTAL	HK3513	CTALX1312umY5919um	Adherens junction organization	0.2221688	9	15	1311.583	5919.074
CTAL	HK3513	CTALX1312umY5919um	Fusion of autophagosomes with lysosomes	0.2156134	9	15	1311.583	5919.074
CTAL	HK3513	CTALX1312umY5919um	Phase II biotransformation via glucuronidation	0.2040513	9	15	1311.583	5919.074
CTAL	HK3513	CTALX1312umY5919um	Mismatch repair	0.2	9	15	1311.583	5919.074
CTAL	HK3513	CTALX1312umY5919um	Nodal growth differentiation factor receptor signaling	0.195549	9	15	1311.583	5919.074
CTAL	HK3513	CTALX1312umY5919um	Tight junction organization	0.1948664	9	15	1311.583	5919.074
CTAL	HK3513	CTALX1312umY5919um	Notch signaling in receiving cell	0.1937523	9	15	1311.583	5919.074
CTAL	HK3513	CTALX1312umY5919um	Actin filament branching	0.1933355	9	15	1311.583	5919.074
CTAL	HK3513	CTALX1312umY5919um	Induction of aggrephagy	0.1927219	9	15	1311.583	5919.074
CTAL	HK3513	CTALX1312umY5919um	Replication stress-induced slowing of S-phase progression	0.1892851	9	15	1311.583	5919.074
CTAL	HK3513	CTALX1312umY5919um	Retinoic acid receptor signaling	0.1888724	9	15	1311.583	5919.074
CTAL	HK3513	CTALX1312umY5919um	Biosynthesis of fibril-forming collagen	0.1882789	9	15	1311.583	5919.074
CTAL	HK3513	CTALX1312umY5919um	Endoplasmic reticulum-golgi contact site formation	0.1881306	9	15	1311.583	5919.074
CTAL	HK3513	CTALX1312umY5919um	gp130 receptor signaling	0.1875371	9	15	1311.583	5919.074
CTAL	HK3513	CTALX1312umY5919um	Actin biosynthesis and recycling	0.1874006	9	15	1311.583	5919.074
CTAL	HK3513	CTALX1312umY5919um	Fusion of late endosomes with lysosomes	0.1856665	9	15	1311.583	5919.074
CTAL	HK3513	CTALX913umY3062um	Acyl CoA hydrolysis	0.3738872	66	10	913.0607	3061.616
CTAL	HK3513	CTALX913umY3062um	Neuregulin receptor signaling	0.3725519	66	10	913.0607	3061.616
CTAL	HK3513	CTALX913umY3062um	Nuclear intermediate filaments	0.3497033	66	10	913.0607	3061.616
CTAL	HK3513	CTALX913umY3062um	LINC complex-mediated nuclear-cytoskeletal coupling	0.3461424	66	10	913.0607	3061.616
CTAL	HK3513	CTALX913umY3062um	Lysosomal degradation of chondroitin and dermatan sulfate	0.3179525	66	10	913.0607	3061.616
CTAL	HK3513	CTALX913umY3062um	Fructose and mannose metabolism	0.3119357	66	10	913.0607	3061.616
CTAL	HK3513	CTALX913umY3062um	Hemidesmosome organization	0.3119357	66	10	913.0607	3061.616
CTAL	HK3513	CTALX913umY3062um	VDJ recombination	0.2906528	66	10	913.0607	3061.616
CTAL	HK3513	CTALX913umY3062um	Nodal growth differentiation factor receptor signaling	0.2891691	66	10	913.0607	3061.616
CTAL	HK3513	CTALX913umY3062um	Regulation of microtubule nucleation and stabilization at Golgi	0.2890538	66	10	913.0607	3061.616
CTAL	HK3513	CTALX913umY3062um	DNA end resection and promotion of resection-dependent DSB repair	0.282318	66	10	913.0607	3061.616
CTAL	HK3513	CTALX913umY3062um	Chaperone-mediated autophagy	0.2779221	66	10	913.0607	3061.616
CTAL	HK3513	CTALX913umY3062um	Fusion of late endosomes with lysosomes	0.276179	66	10	913.0607	3061.616
CTAL	HK3513	CTALX913umY3062um	Alternative end joining DSB repair	0.2672606	66	10	913.0607	3061.616
CTAL	HK3513	CTALX913umY3062um	Abscission checkpoint	0.2479775	66	10	913.0607	3061.616
CTAL	HK3513	CTALX913umY3062um	Lysosomal degradation of gangliosides to ceramide	0.2442465	66	10	913.0607	3061.616
CTAL	HK3513	CTALX913umY3062um	Fatty acid activation	0.2422148	66	10	913.0607	3061.616
CTAL	HK3513	CTALX913umY3062um	Cytosolic Sm core assembly onto U snRNAs	0.2403567	66	10	913.0607	3061.616
CTAL	HK3513	CTALX913umY3062um	Vesicle fusion with plasma membrane	0.2377265	66	10	913.0607	3061.616
CTAL	HK3513	CTALX913umY3062um	Glutathione biosynthesis, regeneration and glutathione-dependent peroxide detoxification	0.2363636	66	10	913.0607	3061.616
CTAL	HK3513	CTALX913umY3062um	Catecholamine metabolism	0.2348665	66	10	913.0607	3061.616
CTAL	HK3513	CTALX913umY3062um	Polyubiquitination of retrotranslocated misfolded proteins	0.227163	66	10	913.0607	3061.616
CTAL	HK3513	CTALX913umY3062um	Cardiomyocyte pacemaker current generation	0.2253556	66	10	913.0607	3061.616
CTAL	HK3513	CTALX913umY3062um	Class switch recombination	0.2144718	66	10	913.0607	3061.616
CTAL	HK3513	CTALX913umY3062um	Proteasomal core organization	0.2141993	66	10	913.0607	3061.616
CTAL	HK3513	CTALX913umY3062um	Phase II biotransformation via glucuronidation	0.2130661	66	10	913.0607	3061.616
CTAL	HK3513	CTALX913umY3062um	Lipid raft dynamics	0.2101422	66	10	913.0607	3061.616
CTAL	HK3513	CTALX913umY3062um	G protein-regulated phospholipase C beta signaling cascade	0.2057452	66	10	913.0607	3061.616
CTAL	HK3513	CTALX913umY3062um	Telomere replication support and maintenance	0.205657	66	10	913.0607	3061.616
CTAL	HK3513	CTALX913umY3062um	Classical non-homologous end joining DSB repair	0.2022453	66	10	913.0607	3061.616
DCT	HK3513	DCTX6114umY4830um	Pre-mRNA 3-end-cleavage and polyadenylation	0.4538127	32	70	6114.192	4829.729
DCT	HK3513	DCTX6114umY4830um	U1 and U2 snRNP recruitment and pre-spliceosome assembly	0.4045764	32	70	6114.192	4829.729
DCT	HK3513	DCTX6114umY4830um	Microtubule assistance of vesicle traffic between Golgi and ER	0.3692878	32	70	6114.192	4829.729
DCT	HK3513	DCTX6114umY4830um	p38 signaling cascade	0.3575668	32	70	6114.192	4829.729
DCT	HK3513	DCTX6114umY4830um	Proteasome assembly	0.3252226	32	70	6114.192	4829.729
DCT	HK3513	DCTX6114umY4830um	Cholesterol biosynthesis from farnesyl pyrophosphate	0.3241806	32	70	6114.192	4829.729
DCT	HK3513	DCTX6114umY4830um	Nuclear intermediate filaments	0.3227003	32	70	6114.192	4829.729
DCT	HK3513	DCTX6114umY4830um	Support for large vesicle biogenesis at ER	0.3191395	32	70	6114.192	4829.729
DCT	HK3513	DCTX6114umY4830um	Exosome secretion	0.307483	32	70	6114.192	4829.729
DCT	HK3513	DCTX6114umY4830um	Protein O-linked glycosylation in Golgi Apparatus	0.290538	32	70	6114.192	4829.729
DCT	HK3513	DCTX6114umY4830um	Early endosome dynamics	0.275991	32	70	6114.192	4829.729
DCT	HK3513	DCTX6114umY4830um	Glutathione biosynthesis, regeneration and glutathione-dependent peroxide detoxification	0.2740878	32	70	6114.192	4829.729
DCT	HK3513	DCTX6114umY4830um	Cellular uptake and efflux of free cholesterol	0.2694362	32	70	6114.192	4829.729
DCT	HK3513	DCTX6114umY4830um	Carrier-mediated chloride transmembrane transport	0.2551702	32	70	6114.192	4829.729
DCT	HK3513	DCTX6114umY4830um	Generation of electrochemical gradients by Na-K-ATPase	0.247215	32	70	6114.192	4829.729
DCT	HK3513	DCTX6114umY4830um	Vesicle tethering at Trans-Golgi Network	0.2342183	32	70	6114.192	4829.729
DCT	HK3513	DCTX6114umY4830um	ERK 1 2 signaling cascade	0.223875	32	70	6114.192	4829.729
DCT	HK3513	DCTX6114umY4830um	Mitochondrial ATP-synthesis coupled to proton gradient	0.2170328	32	70	6114.192	4829.729
DCT	HK3513	DCTX6114umY4830um	Pyrimidine biosynthesis and salvage	0.2153732	32	70	6114.192	4829.729
DCT	HK3513	DCTX6114umY4830um	MYD88-dependent signaling	0.2148162	32	70	6114.192	4829.729
DCT	HK3513	DCTX6114umY4830um	Actin filament branching	0.2109454	32	70	6114.192	4829.729
DCT	HK3513	DCTX6114umY4830um	G protein regulated RHO signaling cascade	0.2105002	32	70	6114.192	4829.729
DCT	HK3513	DCTX6114umY4830um	Proteasomal regulatory particle organization	0.2070869	32	70	6114.192	4829.729
DCT	HK3513	DCTX6114umY4830um	Fatty acid activation	0.2015608	32	70	6114.192	4829.729
DCT	HK3513	DCTX6114umY4830um	HIF-1 receptor signaling pathway	0.1988967	32	70	6114.192	4829.729
DCT	HK3513	DCTX6114umY4830um	Regulation of pre-mRNA processing by hnRNPs	0.1960279	32	70	6114.192	4829.729
DCT	HK3513	DCTX6114umY4830um	Electron transport chain	0.1907232	32	70	6114.192	4829.729
DCT	HK3513	DCTX6114umY4830um	Non-vesicular ceramide transport	0.1888724	32	70	6114.192	4829.729
DCT	HK3513	DCTX6114umY4830um	Mitochondrial coupling to microtubule transport system	0.1858181	32	70	6114.192	4829.729
DCT	HK3513	DCTX6114umY4830um	Protein import across and into outer mitochondrial membrane	0.1846624	32	70	6114.192	4829.729
PTS3	HK3513	PTS3X2915umY3038um	Proteasome assembly	0.6381305	67	33	2915.466	3037.509
PTS3	HK3513	PTS3X2915umY3038um	Lysosomal degradation of chondroitin and dermatan sulfate	0.4163205	67	33	2915.466	3037.509
PTS3	HK3513	PTS3X2915umY3038um	MYD88-dependent signaling	0.3015225	67	33	2915.466	3037.509
PTS3	HK3513	PTS3X2915umY3038um	Branched tryptophan-kynurenine pathway producing NAD and diverse metabolites	0.2857025	67	33	2915.466	3037.509
PTS3	HK3513	PTS3X2915umY3038um	mTORC2 signaling pathway	0.2762094	67	33	2915.466	3037.509
PTS3	HK3513	PTS3X2915umY3038um	Nodal growth differentiation factor receptor signaling	0.2747774	67	33	2915.466	3037.509
PTS3	HK3513	PTS3X2915umY3038um	Cytosolic mRNA decapping and 5' degradation	0.2722325	67	33	2915.466	3037.509
PTS3	HK3513	PTS3X2915umY3038um	Lipid droplet biogenesis	0.2650327	67	33	2915.466	3037.509
PTS3	HK3513	PTS3X2915umY3038um	Hedgehog receptor signaling	0.26114	67	33	2915.466	3037.509
PTS3	HK3513	PTS3X2915umY3038um	Endoplasmic reticulum-endosome and lysosome contact site formation	0.2592661	67	33	2915.466	3037.509
PTS3	HK3513	PTS3X2915umY3038um	Mitochondrial translation elongation	0.2572666	67	33	2915.466	3037.509
PTS3	HK3513	PTS3X2915umY3038um	Lipid droplet mitochondria interaction	0.2569754	67	33	2915.466	3037.509
PTS3	HK3513	PTS3X2915umY3038um	Carrier-mediated bicarbonate transmembrane transport	0.2464723	67	33	2915.466	3037.509
PTS3	HK3513	PTS3X2915umY3038um	Induction of ER-phagy	0.2437675	67	33	2915.466	3037.509
PTS3	HK3513	PTS3X2915umY3038um	Thioredoxin-dependent peroxiredoxin-mediated peroxide detoxification	0.2275734	67	33	2915.466	3037.509
PTS3	HK3513	PTS3X2915umY3038um	Cellular uptake and export of free and transferrin-bound iron	0.2237477	67	33	2915.466	3037.509
PTS3	HK3513	PTS3X2915umY3038um	Glycerol-3-phosphate pathway	0.2232511	67	33	2915.466	3037.509
PTS3	HK3513	PTS3X2915umY3038um	Transcription by RNA polymerase II	0.2211538	67	33	2915.466	3037.509
PTS3	HK3513	PTS3X2915umY3038um	Fatty acid activation	0.2170197	67	33	2915.466	3037.509
PTS3	HK3513	PTS3X2915umY3038um	Mitochondrial import and oxidative decarboxylation of pyruvate	0.2148258	67	33	2915.466	3037.509
PTS3	HK3513	PTS3X2915umY3038um	Biosynthesis and Golgi import of UDP-activated sugars for glycan synthesis	0.214215	67	33	2915.466	3037.509
PTS3	HK3513	PTS3X2915umY3038um	mRNA storage, translational repression and degradation by cytosolic processing bodies	0.212681	67	33	2915.466	3037.509
PTS3	HK3513	PTS3X2915umY3038um	Proline metabolism	0.210089	67	33	2915.466	3037.509
PTS3	HK3513	PTS3X2915umY3038um	rDNA transcription	0.2046555	67	33	2915.466	3037.509
PTS3	HK3513	PTS3X2915umY3038um	Cellular urate import and export	0.2035674	67	33	2915.466	3037.509
PTS3	HK3513	PTS3X2915umY3038um	Glycolysis and gluconeogenesis	0.2028486	67	33	2915.466	3037.509
PTS3	HK3513	PTS3X2915umY3038um	Endothelial support of leukocyte rolling and transmigration	0.2024333	67	33	2915.466	3037.509
PTS3	HK3513	PTS3X2915umY3038um	Upstream regulation of lamellipodium dynamics	0.2008697	67	33	2915.466	3037.509
PTS3	HK3513	PTS3X2915umY3038um	Inhibition of fibrinolysis	0.1985163	67	33	2915.466	3037.509
PTS3	HK3513	PTS3X2915umY3038um	Phenylalanine and tyrosine degradation pathway	0.1962908	67	33	2915.466	3037.509
PTS3	HK3513	PTS3X3631umY1546um	GPCR desensitization and endocytic adaptor recruitment	0.45	97	41	3631.149	1545.875
PTS3	HK3513	PTS3X3631umY1546um	Cholesterol-sensitive control of SREBP activation	0.3646884	97	41	3631.149	1545.875
PTS3	HK3513	PTS3X3631umY1546um	Folate cycle	0.3234421	97	41	3631.149	1545.875
PTS3	HK3513	PTS3X3631umY1546um	Proteolysis of basement membrane	0.3176371	97	41	3631.149	1545.875
PTS3	HK3513	PTS3X3631umY1546um	Proteolysis of fibronectin	0.3176371	97	41	3631.149	1545.875
PTS3	HK3513	PTS3X3631umY1546um	Activation of pro-MMPs	0.3083488	97	41	3631.149	1545.875
PTS3	HK3513	PTS3X3631umY1546um	Proteolysis of matricellular proteins	0.3083488	97	41	3631.149	1545.875
PTS3	HK3513	PTS3X3631umY1546um	Acyl CoA hydrolysis	0.3080119	97	41	3631.149	1545.875
PTS3	HK3513	PTS3X3631umY1546um	Protein O-linked glycosylation in Golgi Apparatus	0.3063698	97	41	3631.149	1545.875
PTS3	HK3513	PTS3X3631umY1546um	Serine and glycine metabolism	0.2899125	97	41	3631.149	1545.875
PTS3	HK3513	PTS3X3631umY1546um	Catecholamine metabolism	0.2777448	97	41	3631.149	1545.875
PTS3	HK3513	PTS3X3631umY1546um	Bridge-mediated phospholipid transfer at organelle contact sites	0.2760668	97	41	3631.149	1545.875
PTS3	HK3513	PTS3X3631umY1546um	Proteolysis of elastic fibers	0.2648213	97	41	3631.149	1545.875
PTS3	HK3513	PTS3X3631umY1546um	Proteolysis of proteoglycans	0.2578406	97	41	3631.149	1545.875
PTS3	HK3513	PTS3X3631umY1546um	Epidermal growth factor induced EGF receptor signaling	0.2495358	97	41	3631.149	1545.875
PTS3	HK3513	PTS3X3631umY1546um	Semaphorin presentation on cell surface	0.2434373	97	41	3631.149	1545.875
PTS3	HK3513	PTS3X3631umY1546um	Early endocytic vesicle and endosome fusion	0.2369436	97	41	3631.149	1545.875
PTS3	HK3513	PTS3X3631umY1546um	Pre-mRNA 3-end-cleavage and polyadenylation	0.2366105	97	41	3631.149	1545.875
PTS3	HK3513	PTS3X3631umY1546um	MICOS-dependent maintenance of mitochondrial cristae architecture	0.2333664	97	41	3631.149	1545.875
PTS3	HK3513	PTS3X3631umY1546um	Carnitine biosynthesis and transmembrane transport	0.2312016	97	41	3631.149	1545.875
PTS3	HK3513	PTS3X3631umY1546um	Actin filament capping	0.2293914	97	41	3631.149	1545.875
PTS3	HK3513	PTS3X3631umY1546um	Microvillus assembly and organization	0.2280007	97	41	3631.149	1545.875
PTS3	HK3513	PTS3X3631umY1546um	Late endosomal, vesicle and autophagosomal tethering to lysosomes	0.227953	97	41	3631.149	1545.875
PTS3	HK3513	PTS3X3631umY1546um	Glycerol-3-phosphate pathway	0.2262927	97	41	3631.149	1545.875
PTS3	HK3513	PTS3X3631umY1546um	Procollagen processing in the ER	0.2169901	97	41	3631.149	1545.875
PTS3	HK3513	PTS3X3631umY1546um	Centriolar satelites organization	0.2155458	97	41	3631.149	1545.875
PTS3	HK3513	PTS3X3631umY1546um	Recycling endosome dynamics	0.2069656	97	41	3631.149	1545.875
PTS3	HK3513	PTS3X3631umY1546um	NFkB signaling pathway	0.2033089	97	41	3631.149	1545.875
PTS3	HK3513	PTS3X3631umY1546um	U4-U6-U5 tri-snRNP recruitment and pre-catalytic spliceosome assembly	0.2027406	97	41	3631.149	1545.875
PTS3	HK3513	PTS3X3631umY1546um	Transcription repression	0.1997772	97	41	3631.149	1545.875
PC	HK3513	PCX40umY3251um	U4-U6-U5 tri-snRNP recruitment and pre-catalytic spliceosome assembly	0.3502559	62	0	39.92757	3250.707
PC	HK3513	PCX40umY3251um	Phosphoglyceride remodelling via Lands cycle	0.3418178	62	0	39.92757	3250.707
PC	HK3513	PCX40umY3251um	Extrinsic apoptosis pathway	0.3385359	62	0	39.92757	3250.707
PC	HK3513	PCX40umY3251um	gp130 receptor signaling	0.3198813	62	0	39.92757	3250.707
PC	HK3513	PCX40umY3251um	Antigen presentation via MHC class I molecules	0.308486	62	0	39.92757	3250.707
PC	HK3513	PCX40umY3251um	NADPH-independent ROS detoxification	0.2933234	62	0	39.92757	3250.707
PC	HK3513	PCX40umY3251um	mRNA storage, translational repression and degradation by cytosolic processing bodies	0.2886187	62	0	39.92757	3250.707
PC	HK3513	PCX40umY3251um	Immunoproteasome organization	0.2780458	62	0	39.92757	3250.707
PC	HK3513	PCX40umY3251um	U5 snRNP-selective component synthesis	0.2671545	62	0	39.92757	3250.707
PC	HK3513	PCX40umY3251um	Regulation of proteasomal proteolysis by signalosome	0.2642035	62	0	39.92757	3250.707
PC	HK3513	PCX40umY3251um	Pre-mRNA 3-end-cleavage and polyadenylation	0.2499735	62	0	39.92757	3250.707
PC	HK3513	PCX40umY3251um	Cholesterol biosynthesis from farnesyl pyrophosphate	0.2451453	62	0	39.92757	3250.707
PC	HK3513	PCX40umY3251um	Classical non-homologous end joining DSB repair	0.2431897	62	0	39.92757	3250.707
PC	HK3513	PCX40umY3251um	Centrosome biogenesis and maturation	0.2400742	62	0	39.92757	3250.707
PC	HK3513	PCX40umY3251um	COP9 signalosome-mediated regulation of cullin-RING ubiquitin ligases	0.2349348	62	0	39.92757	3250.707
PC	HK3513	PCX40umY3251um	DNA damage-induced G2-M arrest	0.234632	62	0	39.92757	3250.707
PC	HK3513	PCX40umY3251um	Voltage-gated potassium flux	0.2345697	62	0	39.92757	3250.707
PC	HK3513	PCX40umY3251um	Cardiomyocyte pacemaker current generation	0.2332715	62	0	39.92757	3250.707
PC	HK3513	PCX40umY3251um	Nucleosome assembly	0.2325409	62	0	39.92757	3250.707
PC	HK3513	PCX40umY3251um	Metaphase to anaphase transition and spindle assembly checkpoint	0.2290139	62	0	39.92757	3250.707
PC	HK3513	PCX40umY3251um	Viral RNA-activated RIG-I-like signaling	0.2283381	62	0	39.92757	3250.707
PC	HK3513	PCX40umY3251um	Desmosome organization	0.227722	62	0	39.92757	3250.707
PC	HK3513	PCX40umY3251um	PI3 kinase-AKT signaling pathway	0.2252694	62	0	39.92757	3250.707
PC	HK3513	PCX40umY3251um	Regulation of nuclear and cytoplasmic mRNA fate by the exon junction complex	0.2247428	62	0	39.92757	3250.707
PC	HK3513	PCX40umY3251um	Chromatin organization by Polycomb repressive complexes	0.2228137	62	0	39.92757	3250.707
PC	HK3513	PCX40umY3251um	Proline metabolism	0.2163205	62	0	39.92757	3250.707
PC	HK3513	PCX40umY3251um	Nodal growth differentiation factor receptor signaling	0.2118694	62	0	39.92757	3250.707
PC	HK3513	PCX40umY3251um	Chaperone-mediated autophagy	0.211008	62	0	39.92757	3250.707
PC	HK3513	PCX40umY3251um	Chondroitin sulfate and dermatan sulfate chain biosynthesis	0.2062077	62	0	39.92757	3250.707
PC	HK3513	PCX40umY3251um	Restriction point	0.1988608	62	0	39.92757	3250.707
CTAL	HK3513	CTALX1520umY3220um	p38 signaling cascade	0.6752226	63	17	1520.261	3219.82
CTAL	HK3513	CTALX1520umY3220um	Coenzyme A biosynthesis from pantothenate	0.3608309	63	17	1520.261	3219.82
CTAL	HK3513	CTALX1520umY3220um	NADPH-independent ROS detoxification	0.3574184	63	17	1520.261	3219.82
CTAL	HK3513	CTALX1520umY3220um	LINC complex-mediated nuclear-cytoskeletal coupling	0.3316024	63	17	1520.261	3219.82
CTAL	HK3513	CTALX1520umY3220um	Coagulation cascade	0.3189858	63	17	1520.261	3219.82
CTAL	HK3513	CTALX1520umY3220um	Mitochondrial fusion	0.3108225	63	17	1520.261	3219.82
CTAL	HK3513	CTALX1520umY3220um	Phase I biotransformation via alcohol and aldehyde dehydrogenases	0.3041435	63	17	1520.261	3219.82
CTAL	HK3513	CTALX1520umY3220um	U2 snRNP-selective component synthesis	0.2899183	63	17	1520.261	3219.82
CTAL	HK3513	CTALX1520umY3220um	Cellular uptake and export of free and transferrin-bound iron	0.272851	63	17	1520.261	3219.82
CTAL	HK3513	CTALX1520umY3220um	Protein folding in ER	0.2592689	63	17	1520.261	3219.82
CTAL	HK3513	CTALX1520umY3220um	Degradation of deadenylated mRNA by cytosolic exosome	0.2446707	63	17	1520.261	3219.82
CTAL	HK3513	CTALX1520umY3220um	Actin filament bundling and crosslinking	0.2439656	63	17	1520.261	3219.82
CTAL	HK3513	CTALX1520umY3220um	PI3 kinase-AKT signaling pathway	0.2417689	63	17	1520.261	3219.82
CTAL	HK3513	CTALX1520umY3220um	Cobalamin metabolism	0.2411874	63	17	1520.261	3219.82
CTAL	HK3513	CTALX1520umY3220um	Proteolysis of matricellular proteins	0.2395795	63	17	1520.261	3219.82
CTAL	HK3513	CTALX1520umY3220um	Lipid droplet biogenesis	0.2351534	63	17	1520.261	3219.82
CTAL	HK3513	CTALX1520umY3220um	Degradation of pre-mRNA by nuclear exosome	0.2323682	63	17	1520.261	3219.82
CTAL	HK3513	CTALX1520umY3220um	Cellular urate import and export	0.2312152	63	17	1520.261	3219.82
CTAL	HK3513	CTALX1520umY3220um	Lysine metabolism	0.2294314	63	17	1520.261	3219.82
CTAL	HK3513	CTALX1520umY3220um	Ketone body metabolism and transport	0.2250504	63	17	1520.261	3219.82
CTAL	HK3513	CTALX1520umY3220um	Exosome secretion	0.2247372	63	17	1520.261	3219.82
CTAL	HK3513	CTALX1520umY3220um	Carrier-mediated zinc transmembrane transport	0.2229855	63	17	1520.261	3219.82
CTAL	HK3513	CTALX1520umY3220um	Integrin-basement membrane interaction and signaling	0.2218095	63	17	1520.261	3219.82
CTAL	HK3513	CTALX1520umY3220um	Antigen presentation via MHC class I molecules	0.2212316	63	17	1520.261	3219.82
CTAL	HK3513	CTALX1520umY3220um	Chaperone-mediated autophagy	0.2202845	63	17	1520.261	3219.82
CTAL	HK3513	CTALX1520umY3220um	Mitochondrial coupling to microtubule transport system	0.2152056	63	17	1520.261	3219.82
CTAL	HK3513	CTALX1520umY3220um	Clathrin-mediated endosomal vesicle biogenesis for retrograde transport to the TGN	0.2144184	63	17	1520.261	3219.82
CTAL	HK3513	CTALX1520umY3220um	Mitochondrial ATP-synthesis coupled to proton gradient	0.2109496	63	17	1520.261	3219.82
CTAL	HK3513	CTALX1520umY3220um	Phosphoglyceride remodelling via Lands cycle	0.2083996	63	17	1520.261	3219.82
CTAL	HK3513	CTALX1520umY3220um	Pre-mRNA 3-end-cleavage and polyadenylation	0.2081875	63	17	1520.261	3219.82
IC	HK3513	ICX224umY2453um	Endogenous control of complement activity	0.5690786	78	2	224.4984	2452.909
IC	HK3513	ICX224umY2453um	Okazaki-fragment maturation and DNA synthesis during NER, MMR, BER and HR	0.4115028	78	2	224.4984	2452.909
IC	HK3513	ICX224umY2453um	Antigen presentation via MHC class I molecules	0.3473667	78	2	224.4984	2452.909
IC	HK3513	ICX224umY2453um	Immunoproteasome organization	0.3337044	78	2	224.4984	2452.909
IC	HK3513	ICX224umY2453um	Biosynthesis of fibril-forming collagen	0.3318991	78	2	224.4984	2452.909
IC	HK3513	ICX224umY2453um	Classical complement pathway	0.3268945	78	2	224.4984	2452.909
IC	HK3513	ICX224umY2453um	MYD88-dependent signaling	0.2687523	78	2	224.4984	2452.909
IC	HK3513	ICX224umY2453um	Carrier-mediated bicarbonate transmembrane transport	0.2671742	78	2	224.4984	2452.909
IC	HK3513	ICX224umY2453um	Lysosomal degradation of chondroitin and dermatan sulfate	0.2633531	78	2	224.4984	2452.909
IC	HK3513	ICX224umY2453um	Pentose phosphate pathway	0.2631823	78	2	224.4984	2452.909
IC	HK3513	ICX224umY2453um	Intrinsic apoptosis pathway	0.2560324	78	2	224.4984	2452.909
IC	HK3513	ICX224umY2453um	Proteolysis of matricellular proteins	0.2542981	78	2	224.4984	2452.909
IC	HK3513	ICX224umY2453um	GPCR desensitization and endocytic adaptor recruitment	0.2513353	78	2	224.4984	2452.909
IC	HK3513	ICX224umY2453um	mRNA storage, translational repression and degradation by cytosolic processing bodies	0.2512068	78	2	224.4984	2452.909
IC	HK3513	ICX224umY2453um	Proteolysis of elastic fibers	0.2445646	78	2	224.4984	2452.909
IC	HK3513	ICX224umY2453um	Regulation of actin dynamics during macropinocytosis	0.2439326	78	2	224.4984	2452.909
IC	HK3513	ICX224umY2453um	Chondroitin sulfate and dermatan sulfate chain biosynthesis	0.2412085	78	2	224.4984	2452.909
IC	HK3513	ICX224umY2453um	MICOS-dependent maintenance of mitochondrial cristae architecture	0.2401354	78	2	224.4984	2452.909
IC	HK3513	ICX224umY2453um	NFkB signaling pathway	0.2391558	78	2	224.4984	2452.909
IC	HK3513	ICX224umY2453um	Regulation of coagulation cascade	0.2324545	78	2	224.4984	2452.909
IC	HK3513	ICX224umY2453um	Contractile ring assembly and constriction	0.2284627	78	2	224.4984	2452.909
IC	HK3513	ICX224umY2453um	m6A methylation and demethylation of mRNA	0.2277056	78	2	224.4984	2452.909
IC	HK3513	ICX224umY2453um	Nodal growth differentiation factor receptor signaling	0.2253709	78	2	224.4984	2452.909
IC	HK3513	ICX224umY2453um	Cytosolic protein acetylation and deacetylation	0.221892	78	2	224.4984	2452.909
IC	HK3513	ICX224umY2453um	Smooth muscle thick myofilament organization and regulation	0.2139765	78	2	224.4984	2452.909
IC	HK3513	ICX224umY2453um	Regulation of proteasomal proteolysis by signalosome	0.2131452	78	2	224.4984	2452.909
IC	HK3513	ICX224umY2453um	Actin biosynthesis and recycling	0.2118995	78	2	224.4984	2452.909
IC	HK3513	ICX224umY2453um	Inhibition of fibrinolysis	0.2118694	78	2	224.4984	2452.909
IC	HK3513	ICX224umY2453um	Stimulus-dependent and constitutive channel-mediated calcium entry	0.2077151	78	2	224.4984	2452.909
IC	HK3513	ICX224umY2453um	SDSA homologous recombination DSB repair	0.2063798	78	2	224.4984	2452.909
IC	HK3513	ICX3613umY2946um	Condensin-mediated chromosome condensation	0.5676558	69	41	3613.069	2946.354
IC	HK3513	ICX3613umY2946um	Nodal growth differentiation factor receptor signaling	0.4896142	69	41	3613.069	2946.354
IC	HK3513	ICX3613umY2946um	Syndecan receptor signaling	0.3989614	69	41	3613.069	2946.354
IC	HK3513	ICX3613umY2946um	Inward rectifier potassium flux	0.3805638	69	41	3613.069	2946.354
IC	HK3513	ICX3613umY2946um	Vesicle fusion with cis-Golgi	0.3729128	69	41	3613.069	2946.354
IC	HK3513	ICX3613umY2946um	Cardiomyocyte pacemaker current generation	0.3647496	69	41	3613.069	2946.354
IC	HK3513	ICX3613umY2946um	Okazaki-fragment maturation and DNA synthesis during NER, MMR, BER and HR	0.3538652	69	41	3613.069	2946.354
IC	HK3513	ICX3613umY2946um	Striated muscle thin myofilament organization	0.3522573	69	41	3613.069	2946.354
IC	HK3513	ICX3613umY2946um	Smooth muscle thick myofilament organization and regulation	0.3288806	69	41	3613.069	2946.354
IC	HK3513	ICX3613umY2946um	SDSA homologous recombination DSB repair	0.3275964	69	41	3613.069	2946.354
IC	HK3513	ICX3613umY2946um	G protein-regulated phospholipase C beta signaling cascade	0.3253126	69	41	3613.069	2946.354
IC	HK3513	ICX3613umY2946um	Bridge-mediated phospholipid transfer at organelle contact sites	0.3156463	69	41	3613.069	2946.354
IC	HK3513	ICX3613umY2946um	MICOS-dependent maintenance of mitochondrial cristae architecture	0.2833086	69	41	3613.069	2946.354
IC	HK3513	ICX3613umY2946um	Z-disc organization	0.273222	69	41	3613.069	2946.354
IC	HK3513	ICX3613umY2946um	Microtubule plus-end tracking	0.2694153	69	41	3613.069	2946.354
IC	HK3513	ICX3613umY2946um	Chromatin organization by Polycomb repressive complexes	0.268315	69	41	3613.069	2946.354
IC	HK3513	ICX3613umY2946um	Cytosolic mRNA decapping and 5' degradation	0.2643166	69	41	3613.069	2946.354
IC	HK3513	ICX3613umY2946um	Induction of lysophagy	0.2636499	69	41	3613.069	2946.354
IC	HK3513	ICX3613umY2946um	Smooth muscle thin myofilament organization	0.2569305	69	41	3613.069	2946.354
IC	HK3513	ICX3613umY2946um	Pre-mRNA 3-end-cleavage and polyadenylation	0.2531552	69	41	3613.069	2946.354
IC	HK3513	ICX3613umY2946um	Vesicle tethering at plasma membrane	0.2484218	69	41	3613.069	2946.354
IC	HK3513	ICX3613umY2946um	Carrier-mediated bicarbonate transmembrane transport	0.2457297	69	41	3613.069	2946.354
IC	HK3513	ICX3613umY2946um	Cytosolic protein acetylation and deacetylation	0.2454185	69	41	3613.069	2946.354
IC	HK3513	ICX3613umY2946um	Sister chromatid cohesion	0.2446701	69	41	3613.069	2946.354
IC	HK3513	ICX3613umY2946um	LINC complex-mediated nuclear-cytoskeletal coupling	0.2440653	69	41	3613.069	2946.354
IC	HK3513	ICX3613umY2946um	Endoplasmic and sarcoplasmic calcium import, export and storage	0.2306478	69	41	3613.069	2946.354
IC	HK3513	ICX3613umY2946um	SMAD signaling cascade	0.230035	69	41	3613.069	2946.354
IC	HK3513	ICX3613umY2946um	Farnesyl pyrophosphate biosynthesis in the mevalonate pathway	0.229948	69	41	3613.069	2946.354
IC	HK3513	ICX3613umY2946um	Degradation of pre-mRNA by nuclear exosome	0.2277018	69	41	3613.069	2946.354
IC	HK3513	ICX3613umY2946um	U1 and U2 snRNP recruitment and pre-spliceosome assembly	0.2274583	69	41	3613.069	2946.354
PTS1	HK3513	PTS1X3420umY4445um	Regulation of coagulation cascade	0.4569254	39	39	3420.211	4444.768
PTS1	HK3513	PTS1X3420umY4445um	Condensin-mediated chromosome condensation	0.3611276	39	39	3420.211	4444.768
PTS1	HK3513	PTS1X3420umY4445um	Coenzyme A biosynthesis from pantothenate	0.3362018	39	39	3420.211	4444.768
PTS1	HK3513	PTS1X3420umY4445um	SMAD signaling cascade	0.3325909	39	39	3420.211	4444.768
PTS1	HK3513	PTS1X3420umY4445um	Inhibition of fibrinolysis	0.328635	39	39	3420.211	4444.768
PTS1	HK3513	PTS1X3420umY4445um	Catecholamine metabolism	0.3106825	39	39	3420.211	4444.768
PTS1	HK3513	PTS1X3420umY4445um	Heme synthesis	0.3026558	39	39	3420.211	4444.768
PTS1	HK3513	PTS1X3420umY4445um	gp130 receptor signaling	0.3008902	39	39	3420.211	4444.768
PTS1	HK3513	PTS1X3420umY4445um	NADPH-independent ROS detoxification	0.2979228	39	39	3420.211	4444.768
PTS1	HK3513	PTS1X3420umY4445um	Phase II biotransformation via gluthatione conjugation	0.2887691	39	39	3420.211	4444.768
PTS1	HK3513	PTS1X3420umY4445um	m6A methylation and demethylation of mRNA	0.2826221	39	39	3420.211	4444.768
PTS1	HK3513	PTS1X3420umY4445um	U5 snRNP-selective component synthesis	0.2798812	39	39	3420.211	4444.768
PTS1	HK3513	PTS1X3420umY4445um	Regulation of G-protein signaling by beta and gamma subunits	0.2683211	39	39	3420.211	4444.768
PTS1	HK3513	PTS1X3420umY4445um	Microtubule-based retrograde vesicle and organelle transport	0.2575847	39	39	3420.211	4444.768
PTS1	HK3513	PTS1X3420umY4445um	Early endocytic vesicle and endosome tethering	0.2557372	39	39	3420.211	4444.768
PTS1	HK3513	PTS1X3420umY4445um	Cellular uptake and export of free and transferrin-bound iron	0.2530612	39	39	3420.211	4444.768
PTS1	HK3513	PTS1X3420umY4445um	Initiation of RNA polymerase III-mediated 5S rRNA and tRNA transcription	0.2526249	39	39	3420.211	4444.768
PTS1	HK3513	PTS1X3420umY4445um	Inhibition of apoptosis	0.2442215	39	39	3420.211	4444.768
PTS1	HK3513	PTS1X3420umY4445um	Lysine metabolism	0.2405054	39	39	3420.211	4444.768
PTS1	HK3513	PTS1X3420umY4445um	Fibrinolysis	0.2326864	39	39	3420.211	4444.768
PTS1	HK3513	PTS1X3420umY4445um	rDNA transcription	0.2321229	39	39	3420.211	4444.768
PTS1	HK3513	PTS1X3420umY4445um	Late endosomal, vesicle and autophagosomal tethering to lysosomes	0.2199134	39	39	3420.211	4444.768
PTS1	HK3513	PTS1X3420umY4445um	Restriction point	0.2179297	39	39	3420.211	4444.768
PTS1	HK3513	PTS1X3420umY4445um	Vesicle tethering at plasma membrane	0.214352	39	39	3420.211	4444.768
PTS1	HK3513	PTS1X3420umY4445um	Degradation of deadenylated mRNA by cytosolic exosome	0.2139145	39	39	3420.211	4444.768
PTS1	HK3513	PTS1X3420umY4445um	HIF-1 receptor signaling pathway	0.2134622	39	39	3420.211	4444.768
PTS1	HK3513	PTS1X3420umY4445um	mTORC2 signaling pathway	0.2130593	39	39	3420.211	4444.768
PTS1	HK3513	PTS1X3420umY4445um	Nuclear intermediate filaments	0.2105341	39	39	3420.211	4444.768
PTS1	HK3513	PTS1X3420umY4445um	Eukaryotic motile axoneme organization	0.2100875	39	39	3420.211	4444.768
PTS1	HK3513	PTS1X3420umY4445um	Clathrin-mediated endosomal vesicle biogenesis for retrograde transport to the TGN	0.2077295	39	39	3420.211	4444.768
Podo	HK3513	PodoX1662umY5723um	Cytosolic mRNA decapping and 5' degradation	0.5063698	13	19	1661.891	5723.203
Podo	HK3513	PodoX1662umY5723um	Crosslinking between different cytoskeletal networks and nuclear envelope components	0.4023756	13	19	1661.891	5723.203
Podo	HK3513	PodoX1662umY5723um	Hemidesmosome organization	0.3601732	13	19	1661.891	5723.203
Podo	HK3513	PodoX1662umY5723um	Centrosome biogenesis and maturation	0.3276438	13	19	1661.891	5723.203
Podo	HK3513	PodoX1662umY5723um	Viral RNA-activated RIG-I-like signaling	0.3236822	13	19	1661.891	5723.203
Podo	HK3513	PodoX1662umY5723um	Procollagen processing in the ER	0.3172128	13	19	1661.891	5723.203
Podo	HK3513	PodoX1662umY5723um	Cytosolic and nuclear iron-sulfur protein assembly	0.3070925	13	19	1661.891	5723.203
Podo	HK3513	PodoX1662umY5723um	Mitochondrial fusion	0.2959802	13	19	1661.891	5723.203
Podo	HK3513	PodoX1662umY5723um	Antigen presentation via MHC class I molecules	0.2952782	13	19	1661.891	5723.203
Podo	HK3513	PodoX1662umY5723um	Vesicle tethering at Trans-Golgi Network	0.2877831	13	19	1661.891	5723.203
Podo	HK3513	PodoX1662umY5723um	Inhibition of apoptosis	0.2772947	13	19	1661.891	5723.203
Podo	HK3513	PodoX1662umY5723um	Integrin-basement membrane interaction and signaling	0.2734027	13	19	1661.891	5723.203
Podo	HK3513	PodoX1662umY5723um	Immunoproteasome organization	0.2670377	13	19	1661.891	5723.203
Podo	HK3513	PodoX1662umY5723um	Activation of pro-MMPs	0.2644403	13	19	1661.891	5723.203
Podo	HK3513	PodoX1662umY5723um	Phospholipid scrambling across membrane leaflets	0.2576095	13	19	1661.891	5723.203
Podo	HK3513	PodoX1662umY5723um	GPI-anchor synthesis and attachment to protein	0.2536205	13	19	1661.891	5723.203
Podo	HK3513	PodoX1662umY5723um	Desmosome organization	0.2502415	13	19	1661.891	5723.203
Podo	HK3513	PodoX1662umY5723um	Neuregulin receptor signaling	0.2445104	13	19	1661.891	5723.203
Podo	HK3513	PodoX1662umY5723um	Restriction point	0.2415387	13	19	1661.891	5723.203
Podo	HK3513	PodoX1662umY5723um	Kinetochore-microtubule attachment	0.2286611	13	19	1661.891	5723.203
Podo	HK3513	PodoX1662umY5723um	Malate aspartate shuttle	0.2274481	13	19	1661.891	5723.203
Podo	HK3513	PodoX1662umY5723um	Transmembrane glucose transport	0.223624	13	19	1661.891	5723.203
Podo	HK3513	PodoX1662umY5723um	Integrin-extracellular matrix interaction and signaling	0.2222884	13	19	1661.891	5723.203
Podo	HK3513	PodoX1662umY5723um	Intrinsic apoptosis pathway	0.2186549	13	19	1661.891	5723.203
Podo	HK3513	PodoX1662umY5723um	Acyl CoA hydrolysis	0.211276	13	19	1661.891	5723.203
Podo	HK3513	PodoX1662umY5723um	Endosomal sorting for retrograde clathrin-independent transport to the TGN	0.2062859	13	19	1661.891	5723.203
Podo	HK3513	PodoX1662umY5723um	Tetraspanin-enriched microdomain dynamics	0.2061012	13	19	1661.891	5723.203
Podo	HK3513	PodoX1662umY5723um	Cholesterol-sensitive control of SREBP activation	0.205638	13	19	1661.891	5723.203
Podo	HK3513	PodoX1662umY5723um	Protein deubiquitination	0.2032467	13	19	1661.891	5723.203
Podo	HK3513	PodoX1662umY5723um	Interaction of integrin with complement and coagulation factors	0.2032158	13	19	1661.891	5723.203
Mes	HK3513	MesX6466umY4534um	Condensin-mediated chromosome condensation	0.4761128	38	74	6466.007	4534.417
Mes	HK3513	MesX6466umY4534um	Mismatch repair	0.4178042	38	74	6466.007	4534.417
Mes	HK3513	MesX6466umY4534um	Protein import across and into inner mitochondrial membrane	0.3706736	38	74	6466.007	4534.417
Mes	HK3513	MesX6466umY4534um	Classical complement pathway	0.3434869	38	74	6466.007	4534.417
Mes	HK3513	MesX6466umY4534um	Lysosomal degradation of chondroitin and dermatan sulfate	0.3421365	38	74	6466.007	4534.417
Mes	HK3513	MesX6466umY4534um	Hedgehog receptor signaling	0.3082993	38	74	6466.007	4534.417
Mes	HK3513	MesX6466umY4534um	Initiation of miRNA- and siRNA-mediated mRNA silencing	0.30507	38	74	6466.007	4534.417
Mes	HK3513	MesX6466umY4534um	Regulation of G-protein signaling by beta and gamma subunits	0.2998197	38	74	6466.007	4534.417
Mes	HK3513	MesX6466umY4534um	Scavenger receptor-mediated initiation of cargo uptake	0.2996655	38	74	6466.007	4534.417
Mes	HK3513	MesX6466umY4534um	Roundabout signaling	0.2522255	38	74	6466.007	4534.417
Mes	HK3513	MesX6466umY4534um	Microtubule depolymerization, severing and catastrophe	0.2502064	38	74	6466.007	4534.417
Mes	HK3513	MesX6466umY4534um	Biosynthesis of fibril-forming collagen	0.2495549	38	74	6466.007	4534.417
Mes	HK3513	MesX6466umY4534um	Cholesterol biosynthesis from farnesyl pyrophosphate	0.2477427	38	74	6466.007	4534.417
Mes	HK3513	MesX6466umY4534um	Biogenesis of mitochondrial-derived vesicles	0.241797	38	74	6466.007	4534.417
Mes	HK3513	MesX6466umY4534um	Clathrin-mediated endosomal vesicle biogenesis for retrograde transport to the TGN	0.2416945	38	74	6466.007	4534.417
Mes	HK3513	MesX6466umY4534um	Microtubule assistance of vesicle traffic between Golgi and ER	0.2384273	38	74	6466.007	4534.417
Mes	HK3513	MesX6466umY4534um	Initiation of phagocytosis of apoptotic cells	0.2373775	38	74	6466.007	4534.417
Mes	HK3513	MesX6466umY4534um	Protein O-linked glycosylation in Golgi Apparatus	0.2310451	38	74	6466.007	4534.417
Mes	HK3513	MesX6466umY4534um	Prostanoid synthesis from arachidonic acid	0.229948	38	74	6466.007	4534.417
Mes	HK3513	MesX6466umY4534um	Vesicle biogenesis at cis-Golgi	0.2296773	38	74	6466.007	4534.417
Mes	HK3513	MesX6466umY4534um	Interaction of integrin with complement and coagulation factors	0.2282004	38	74	6466.007	4534.417
Mes	HK3513	MesX6466umY4534um	Glutamate and glutamine metabolism	0.2274248	38	74	6466.007	4534.417
Mes	HK3513	MesX6466umY4534um	Early endosome dynamics	0.221779	38	74	6466.007	4534.417
Mes	HK3513	MesX6466umY4534um	Lipid raft dynamics	0.2190476	38	74	6466.007	4534.417
Mes	HK3513	MesX6466umY4534um	Inward rectifier potassium flux	0.2178041	38	74	6466.007	4534.417
Mes	HK3513	MesX6466umY4534um	Proline metabolism	0.2164688	38	74	6466.007	4534.417
Mes	HK3513	MesX6466umY4534um	mRNA storage, translational repression and degradation by cytosolic processing bodies	0.2135165	38	74	6466.007	4534.417
Mes	HK3513	MesX6466umY4534um	Semaphorin receptor signaling	0.2103602	38	74	6466.007	4534.417
Mes	HK3513	MesX6466umY4534um	Cytosolic Dicer-mediated microRNA and endogenous siRNA processing	0.2085343	38	74	6466.007	4534.417
Mes	HK3513	MesX6466umY4534um	Endogenous control of complement activity	0.2065554	38	74	6466.007	4534.417
PTS1	HK3513	PTS1X731umY3660um	GPCR desensitization and endocytic adaptor recruitment	0.3394659	54	8	730.7499	3659.776
PTS1	HK3513	PTS1X731umY3660um	Shuttle-mediated phospholipid transport	0.3275964	54	8	730.7499	3659.776
PTS1	HK3513	PTS1X731umY3660um	Exosome secretion	0.3057514	54	8	730.7499	3659.776
PTS1	HK3513	PTS1X731umY3660um	Cellular urate import and export	0.292382	54	8	730.7499	3659.776
PTS1	HK3513	PTS1X731umY3660um	Phase II biotransformation via glucuronidation	0.2762753	54	8	730.7499	3659.776
PTS1	HK3513	PTS1X731umY3660um	Phosphoglyceride remodelling via Lands cycle	0.2754269	54	8	730.7499	3659.776
PTS1	HK3513	PTS1X731umY3660um	Ketone body metabolism and transport	0.2726694	54	8	730.7499	3659.776
PTS1	HK3513	PTS1X731umY3660um	Catecholamine metabolism	0.2706231	54	8	730.7499	3659.776
PTS1	HK3513	PTS1X731umY3660um	Voltage-gated potassium flux	0.2688427	54	8	730.7499	3659.776
PTS1	HK3513	PTS1X731umY3660um	Protein N-linked glycosylation in ER	0.2643461	54	8	730.7499	3659.776
PTS1	HK3513	PTS1X731umY3660um	Cardiomyocyte pacemaker current generation	0.2499691	54	8	730.7499	3659.776
PTS1	HK3513	PTS1X731umY3660um	Phospholipid scrambling across membrane leaflets	0.2439283	54	8	730.7499	3659.776
PTS1	HK3513	PTS1X731umY3660um	SMAD signaling cascade	0.2431859	54	8	730.7499	3659.776
PTS1	HK3513	PTS1X731umY3660um	Insulin receptor signaling	0.2428783	54	8	730.7499	3659.776
PTS1	HK3513	PTS1X731umY3660um	Ciliary transition zone organization	0.2372269	54	8	730.7499	3659.776
PTS1	HK3513	PTS1X731umY3660um	Antigen presentation via MHC class I molecules	0.2344395	54	8	730.7499	3659.776
PTS1	HK3513	PTS1X731umY3660um	Mitochondrial translation elongation	0.2285714	54	8	730.7499	3659.776
PTS1	HK3513	PTS1X731umY3660um	Cobalamin metabolism	0.2282004	54	8	730.7499	3659.776
PTS1	HK3513	PTS1X731umY3660um	PC, PE, PS and PI biosynthesis	0.2276786	54	8	730.7499	3659.776
PTS1	HK3513	PTS1X731umY3660um	Sister chromatid cohesion	0.2249987	54	8	730.7499	3659.776
PTS1	HK3513	PTS1X731umY3660um	Carrier-mediated bicarbonate transmembrane transport	0.2224285	54	8	730.7499	3659.776
PTS1	HK3513	PTS1X731umY3660um	Nuclear Drosha-mediated microRNA processing	0.2221479	54	8	730.7499	3659.776
PTS1	HK3513	PTS1X731umY3660um	Endoplasmic reticulum tubulus maintenance	0.2193984	54	8	730.7499	3659.776
PTS1	HK3513	PTS1X731umY3660um	Vesicle biogenesis at ER membrane	0.2154456	54	8	730.7499	3659.776
PTS1	HK3513	PTS1X731umY3660um	Chondroitin sulfate and dermatan sulfate chain biosynthesis	0.2113257	54	8	730.7499	3659.776
PTS1	HK3513	PTS1X731umY3660um	Ubiquinone biosynthesis from farnesyl pyrophosphate	0.2105828	54	8	730.7499	3659.776
PTS1	HK3513	PTS1X731umY3660um	Upstream regulation of lamellipodium dynamics	0.2078693	54	8	730.7499	3659.776
PTS1	HK3513	PTS1X731umY3660um	Hemidesmosome organization	0.2025974	54	8	730.7499	3659.776
PTS1	HK3513	PTS1X731umY3660um	Crosslinking between different cytoskeletal networks and nuclear envelope components	0.2025665	54	8	730.7499	3659.776
PTS1	HK3513	PTS1X731umY3660um	Multivesicular body dynamics	0.2016586	54	8	730.7499	3659.776
iPT	HK3513	iPTX2945umY736um	Folate cycle	0.4695846	113	33	2944.847	736.0234
iPT	HK3513	iPTX2945umY736um	Classical complement pathway	0.4140664	113	33	2944.847	736.0234
iPT	HK3513	iPTX2945umY736um	Recruitment of signaling proteins to the dystrophin-glycoprotein complex	0.3522255	113	33	2944.847	736.0234
iPT	HK3513	iPTX2945umY736um	Sphingomyelin biosynthesis from ceramide	0.3396142	113	33	2944.847	736.0234
iPT	HK3513	iPTX2945umY736um	Ketone body metabolism and transport	0.3311062	113	33	2944.847	736.0234
iPT	HK3513	iPTX2945umY736um	Support for RNA polymerase II- and III-mediated snRNA transcription	0.3173189	113	33	2944.847	736.0234
iPT	HK3513	iPTX2945umY736um	Endoplasmic reticulum contact site-mediated cholesterol transfer	0.3128481	113	33	2944.847	736.0234
iPT	HK3513	iPTX2945umY736um	Coagulation cascade	0.3010513	113	33	2944.847	736.0234
iPT	HK3513	iPTX2945umY736um	Catecholamine metabolism	0.2965875	113	33	2944.847	736.0234
iPT	HK3513	iPTX2945umY736um	Transcription repression	0.292889	113	33	2944.847	736.0234
iPT	HK3513	iPTX2945umY736um	Phase I biotransformation via alcohol and aldehyde dehydrogenases	0.2713667	113	33	2944.847	736.0234
iPT	HK3513	iPTX2945umY736um	Initiation of phagocytosis via Ig receptors	0.2681195	113	33	2944.847	736.0234
iPT	HK3513	iPTX2945umY736um	Biosynthesis of fibril-forming collagen	0.262908	113	33	2944.847	736.0234
iPT	HK3513	iPTX2945umY736um	Induction of lysophagy	0.2591988	113	33	2944.847	736.0234
iPT	HK3513	iPTX2945umY736um	MYD88-dependent signaling	0.253899	113	33	2944.847	736.0234
iPT	HK3513	iPTX2945umY736um	Shuttle-mediated phospholipid transport	0.2519288	113	33	2944.847	736.0234
iPT	HK3513	iPTX2945umY736um	Biosynthesis of the glycosaminoglycan-protein linkage region	0.2479229	113	33	2944.847	736.0234
iPT	HK3513	iPTX2945umY736um	SDSA homologous recombination DSB repair	0.2431751	113	33	2944.847	736.0234
iPT	HK3513	iPTX2945umY736um	Vesicle fusion with cis-Golgi	0.2425479	113	33	2944.847	736.0234
iPT	HK3513	iPTX2945umY736um	Lysosomal degradation of chondroitin and dermatan sulfate	0.2424332	113	33	2944.847	736.0234
iPT	HK3513	iPTX2945umY736um	Ubiquinone biosynthesis from farnesyl pyrophosphate	0.2383193	113	33	2944.847	736.0234
iPT	HK3513	iPTX2945umY736um	Mitochondria-endoplasmic reticulum contact site formation	0.2337469	113	33	2944.847	736.0234
iPT	HK3513	iPTX2945umY736um	Pre-mRNA 3-end-cleavage and polyadenylation	0.2323682	113	33	2944.847	736.0234
iPT	HK3513	iPTX2945umY736um	Centriole duplication	0.2318841	113	33	2944.847	736.0234
iPT	HK3513	iPTX2945umY736um	Protein farnesylation and geranylgeranylation	0.2285714	113	33	2944.847	736.0234
iPT	HK3513	iPTX2945umY736um	Cytosolic protein acetylation and deacetylation	0.2284134	113	33	2944.847	736.0234
iPT	HK3513	iPTX2945umY736um	Initiation of phagocytosis of apoptotic cells	0.2267658	113	33	2944.847	736.0234
iPT	HK3513	iPTX2945umY736um	mTORC2 signaling pathway	0.219333	113	33	2944.847	736.0234
iPT	HK3513	iPTX2945umY736um	JNK signaling cascade	0.2180168	113	33	2944.847	736.0234
iPT	HK3513	iPTX2945umY736um	Lipid droplet biogenesis	0.2175554	113	33	2944.847	736.0234
PTS2	HK3513	PTS2X5251umY4218um	Inward rectifier potassium flux	0.4323442	44	60	5250.853	4218.009
PTS2	HK3513	PTS2X5251umY4218um	Protein O-linked glycosylation in Golgi Apparatus	0.4004948	44	60	5250.853	4218.009
PTS2	HK3513	PTS2X5251umY4218um	Fructose and mannose metabolism	0.3734075	44	60	5250.853	4218.009
PTS2	HK3513	PTS2X5251umY4218um	Folate cycle	0.3551929	44	60	5250.853	4218.009
PTS2	HK3513	PTS2X5251umY4218um	Phase II biotransformation via glucuronidation	0.3371513	44	60	5250.853	4218.009
PTS2	HK3513	PTS2X5251umY4218um	Biosynthesis of the glycosaminoglycan-protein linkage region	0.3317508	44	60	5250.853	4218.009
PTS2	HK3513	PTS2X5251umY4218um	Basement membrane attachment to cell surface	0.3245516	44	60	5250.853	4218.009
PTS2	HK3513	PTS2X5251umY4218um	Viral RNA-activated RIG-I-like signaling	0.3196521	44	60	5250.853	4218.009
PTS2	HK3513	PTS2X5251umY4218um	p38 signaling cascade	0.3195846	44	60	5250.853	4218.009
PTS2	HK3513	PTS2X5251umY4218um	Initiation of RNA polymerase III-mediated 5S rRNA and tRNA transcription	0.3191219	44	60	5250.853	4218.009
PTS2	HK3513	PTS2X5251umY4218um	Glutathione biosynthesis, regeneration and glutathione-dependent peroxide detoxification	0.309462	44	60	5250.853	4218.009
PTS2	HK3513	PTS2X5251umY4218um	Phenylalanine and tyrosine degradation pathway	0.3062314	44	60	5250.853	4218.009
PTS2	HK3513	PTS2X5251umY4218um	Lysine metabolism	0.3051654	44	60	5250.853	4218.009
PTS2	HK3513	PTS2X5251umY4218um	Carrier-mediated sodium transmembrane transport	0.3045122	44	60	5250.853	4218.009
PTS2	HK3513	PTS2X5251umY4218um	Proline metabolism	0.3029674	44	60	5250.853	4218.009
PTS2	HK3513	PTS2X5251umY4218um	Cellular uptake and export of free and transferrin-bound iron	0.2915275	44	60	5250.853	4218.009
PTS2	HK3513	PTS2X5251umY4218um	Interphase pericentriolar material organization for microtubule nucleation sites	0.2736725	44	60	5250.853	4218.009
PTS2	HK3513	PTS2X5251umY4218um	Ciliary transition zone organization	0.2623212	44	60	5250.853	4218.009
PTS2	HK3513	PTS2X5251umY4218um	Lysosomal protein degradation	0.2609389	44	60	5250.853	4218.009
PTS2	HK3513	PTS2X5251umY4218um	Glycerol-3-phosphate pathway	0.2595471	44	60	5250.853	4218.009
PTS2	HK3513	PTS2X5251umY4218um	Intrinsic apoptosis pathway	0.2533964	44	60	5250.853	4218.009
PTS2	HK3513	PTS2X5251umY4218um	Vesicle tethering at plasma membrane	0.2503713	44	60	5250.853	4218.009
PTS2	HK3513	PTS2X5251umY4218um	Lipid droplet biogenesis	0.2472752	44	60	5250.853	4218.009
PTS2	HK3513	PTS2X5251umY4218um	SMAD signaling cascade	0.2442465	44	60	5250.853	4218.009
PTS2	HK3513	PTS2X5251umY4218um	Regulation of proteasomal proteolysis by signalosome	0.243873	44	60	5250.853	4218.009
PTS2	HK3513	PTS2X5251umY4218um	Ras signaling pathway	0.2436634	44	60	5250.853	4218.009
PTS2	HK3513	PTS2X5251umY4218um	Intra-golgi vesicle tethering	0.2415005	44	60	5250.853	4218.009
PTS2	HK3513	PTS2X5251umY4218um	NADPH-independent ROS detoxification	0.2381306	44	60	5250.853	4218.009
PTS2	HK3513	PTS2X5251umY4218um	PC, PE, PS and PI biosynthesis	0.2315133	44	60	5250.853	4218.009
PTS2	HK3513	PTS2X5251umY4218um	Cobalamin metabolism	0.2312925	44	60	5250.853	4218.009
Mes	HK3513	MesX6549umY4885um	Classical complement pathway	0.5906389	31	75	6548.875	4885.478
Mes	HK3513	MesX6549umY4885um	Biosynthesis of fibril-forming collagen	0.5163205	31	75	6548.875	4885.478
Mes	HK3513	MesX6549umY4885um	Microtubule assistance of vesicle traffic between Golgi and ER	0.3437685	31	75	6548.875	4885.478
Mes	HK3513	MesX6549umY4885um	Hemidesmosome organization	0.3351886	31	75	6548.875	4885.478
Mes	HK3513	MesX6549umY4885um	Viral RNA-activated RIG-I-like signaling	0.3225156	31	75	6548.875	4885.478
Mes	HK3513	MesX6549umY4885um	Actin biosynthesis and recycling	0.3083042	31	75	6548.875	4885.478
Mes	HK3513	MesX6549umY4885um	Initiation of lipoprotein clearance	0.2973978	31	75	6548.875	4885.478
Mes	HK3513	MesX6549umY4885um	Actin filament bundling and crosslinking	0.2970682	31	75	6548.875	4885.478
Mes	HK3513	MesX6549umY4885um	Bone morphogenetic protein receptor signaling	0.2919881	31	75	6548.875	4885.478
Mes	HK3513	MesX6549umY4885um	Induction of lysophagy	0.287092	31	75	6548.875	4885.478
Mes	HK3513	MesX6549umY4885um	Cytosolic Dicer-mediated microRNA and endogenous siRNA processing	0.2820037	31	75	6548.875	4885.478
Mes	HK3513	MesX6549umY4885um	Scavenger receptor-mediated initiation of cargo uptake	0.2801189	31	75	6548.875	4885.478
Mes	HK3513	MesX6549umY4885um	Support for large vesicle biogenesis at ER	0.2780415	31	75	6548.875	4885.478
Mes	HK3513	MesX6549umY4885um	Initiation of phagocytosis of apoptotic cells	0.276242	31	75	6548.875	4885.478
Mes	HK3513	MesX6549umY4885um	Proteolysis of matricellular proteins	0.2723562	31	75	6548.875	4885.478
Mes	HK3513	MesX6549umY4885um	Prostanoid synthesis from arachidonic acid	0.271723	31	75	6548.875	4885.478
Mes	HK3513	MesX6549umY4885um	G protein regulated RHO signaling cascade	0.2685323	31	75	6548.875	4885.478
Mes	HK3513	MesX6549umY4885um	mRNA storage, translational repression and degradation by cytosolic processing bodies	0.260026	31	75	6548.875	4885.478
Mes	HK3513	MesX6549umY4885um	Regulation of G-protein signaling by beta and gamma subunits	0.2525188	31	75	6548.875	4885.478
Mes	HK3513	MesX6549umY4885um	Pre-mRNA 3-end-cleavage and polyadenylation	0.2369286	31	75	6548.875	4885.478
Mes	HK3513	MesX6549umY4885um	Proteolysis of basement membrane	0.2335348	31	75	6548.875	4885.478
Mes	HK3513	MesX6549umY4885um	Proteolysis of elastic fibers	0.2335348	31	75	6548.875	4885.478
Mes	HK3513	MesX6549umY4885um	Semaphorin receptor signaling	0.2323617	31	75	6548.875	4885.478
Mes	HK3513	MesX6549umY4885um	U4-U6-U5 tri-snRNP recruitment and pre-catalytic spliceosome assembly	0.2322932	31	75	6548.875	4885.478
Mes	HK3513	MesX6549umY4885um	Support for RNA polymerase II- and III-mediated snRNA transcription	0.2286563	31	75	6548.875	4885.478
Mes	HK3513	MesX6549umY4885um	Upstream regulation of lamellipodium dynamics	0.2271715	31	75	6548.875	4885.478
Mes	HK3513	MesX6549umY4885um	Centrosome biogenesis and maturation	0.2264688	31	75	6548.875	4885.478
Mes	HK3513	MesX6549umY4885um	Polyamine biosynthesis and interconversion	0.2247672	31	75	6548.875	4885.478
Mes	HK3513	MesX6549umY4885um	Roundabout signaling	0.221365	31	75	6548.875	4885.478
Mes	HK3513	MesX6549umY4885um	Hedgehog receptor signaling	0.221036	31	75	6548.875	4885.478
PTS1	HK3513	PTS1X1263umY2966um	Centrosome biogenesis and maturation	0.3966605	68	14	1262.615	2965.941
PTS1	HK3513	PTS1X1263umY2966um	Support for RNA polymerase II- and III-mediated snRNA transcription	0.3626047	68	14	1262.615	2965.941
PTS1	HK3513	PTS1X1263umY2966um	Biosynthesis of the glycosaminoglycan-protein linkage region	0.3571217	68	14	1262.615	2965.941
PTS1	HK3513	PTS1X1263umY2966um	NADPH-independent ROS detoxification	0.3372404	68	14	1262.615	2965.941
PTS1	HK3513	PTS1X1263umY2966um	Lipid raft dynamics	0.3103278	68	14	1262.615	2965.941
PTS1	HK3513	PTS1X1263umY2966um	Phenylalanine and tyrosine degradation pathway	0.3097923	68	14	1262.615	2965.941
PTS1	HK3513	PTS1X1263umY2966um	Cellular urate import and export	0.2984764	68	14	1262.615	2965.941
PTS1	HK3513	PTS1X1263umY2966um	Restriction point	0.2931319	68	14	1262.615	2965.941
PTS1	HK3513	PTS1X1263umY2966um	Aspartate and arginine metabolism	0.2902896	68	14	1262.615	2965.941
PTS1	HK3513	PTS1X1263umY2966um	HDL synthesis and organization for reverse lipid transport	0.2863502	68	14	1262.615	2965.941
PTS1	HK3513	PTS1X1263umY2966um	Folate cycle	0.2811573	68	14	1262.615	2965.941
PTS1	HK3513	PTS1X1263umY2966um	Microvillus assembly and organization	0.2802542	68	14	1262.615	2965.941
PTS1	HK3513	PTS1X1263umY2966um	ERK 1 2 signaling cascade	0.2642866	68	14	1262.615	2965.941
PTS1	HK3513	PTS1X1263umY2966um	Cellular xenobiotic uptake and efflux	0.2601638	68	14	1262.615	2965.941
PTS1	HK3513	PTS1X1263umY2966um	Nuclear Drosha-mediated microRNA processing	0.2596804	68	14	1262.615	2965.941
PTS1	HK3513	PTS1X1263umY2966um	Lysosomal degradation of chondroitin and dermatan sulfate	0.2551929	68	14	1262.615	2965.941
PTS1	HK3513	PTS1X1263umY2966um	Transcription by RNA polymerase II	0.2460508	68	14	1262.615	2965.941
PTS1	HK3513	PTS1X1263umY2966um	Endosomal sorting for retrograde clathrin-independent transport to the TGN	0.2456235	68	14	1262.615	2965.941
PTS1	HK3513	PTS1X1263umY2966um	Carrier-mediated zinc transmembrane transport	0.2343112	68	14	1262.615	2965.941
PTS1	HK3513	PTS1X1263umY2966um	Early endosome dynamics	0.2331921	68	14	1262.615	2965.941
PTS1	HK3513	PTS1X1263umY2966um	Cellular uptake and export of free and transferrin-bound iron	0.2295609	68	14	1262.615	2965.941
PTS1	HK3513	PTS1X1263umY2966um	Neuregulin receptor signaling	0.2284866	68	14	1262.615	2965.941
PTS1	HK3513	PTS1X1263umY2966um	Prostanoid synthesis from arachidonic acid	0.2278128	68	14	1262.615	2965.941
PTS1	HK3513	PTS1X1263umY2966um	Fusion of late endosomes with lysosomes	0.2269773	68	14	1262.615	2965.941
PTS1	HK3513	PTS1X1263umY2966um	Glutathione biosynthesis, regeneration and glutathione-dependent peroxide detoxification	0.2249845	68	14	1262.615	2965.941
PTS1	HK3513	PTS1X1263umY2966um	Eukaryotic kinetochore assembly	0.2233766	68	14	1262.615	2965.941
PTS1	HK3513	PTS1X1263umY2966um	Lysine metabolism	0.2187291	68	14	1262.615	2965.941
PTS1	HK3513	PTS1X1263umY2966um	Mother and daughter centriole organization around microtubule triplets	0.2152134	68	14	1262.615	2965.941
PTS1	HK3513	PTS1X1263umY2966um	mTORC2 signaling pathway	0.2136371	68	14	1262.615	2965.941
PTS1	HK3513	PTS1X1263umY2966um	Bridge-mediated phospholipid transfer at organelle contact sites	0.2107607	68	14	1262.615	2965.941
GSStromal	HK3513	GSStromalX1039umY11um	Induction of lysophagy	0.4623145	127	11	1038.87	11.30026
GSStromal	HK3513	GSStromalX1039umY11um	Assembly of core replication fork machinery	0.3654682	127	11	1038.87	11.30026
GSStromal	HK3513	GSStromalX1039umY11um	Actin biosynthesis and recycling	0.3331212	127	11	1038.87	11.30026
GSStromal	HK3513	GSStromalX1039umY11um	Antigen presentation via MHC class I molecules	0.3224368	127	11	1038.87	11.30026
GSStromal	HK3513	GSStromalX1039umY11um	Step 1 and 2 catalysis during pre-mRNA splicing	0.3166584	127	11	1038.87	11.30026
GSStromal	HK3513	GSStromalX1039umY11um	Exosome secretion	0.3111936	127	11	1038.87	11.30026
GSStromal	HK3513	GSStromalX1039umY11um	Pentose phosphate pathway	0.3100631	127	11	1038.87	11.30026
GSStromal	HK3513	GSStromalX1039umY11um	Contractile ring assembly and constriction	0.3058856	127	11	1038.87	11.30026
GSStromal	HK3513	GSStromalX1039umY11um	Calcineurin-NFAT signaling pathway	0.305133	127	11	1038.87	11.30026
GSStromal	HK3513	GSStromalX1039umY11um	Hemidesmosome organization	0.2982066	127	11	1038.87	11.30026
GSStromal	HK3513	GSStromalX1039umY11um	NFkB signaling pathway	0.2781843	127	11	1038.87	11.30026
GSStromal	HK3513	GSStromalX1039umY11um	Nucleosome disassembly	0.2738872	127	11	1038.87	11.30026
GSStromal	HK3513	GSStromalX1039umY11um	rDNA transcription	0.2504655	127	11	1038.87	11.30026
GSStromal	HK3513	GSStromalX1039umY11um	Catalytic spliceosome activation	0.2425023	127	11	1038.87	11.30026
GSStromal	HK3513	GSStromalX1039umY11um	Regulation of pre-mRNA processing by hnRNPs	0.2413004	127	11	1038.87	11.30026
GSStromal	HK3513	GSStromalX1039umY11um	Proteolysis of proteoglycans	0.2398661	127	11	1038.87	11.30026
GSStromal	HK3513	GSStromalX1039umY11um	Mother and daughter centriole organization around microtubule triplets	0.2387137	127	11	1038.87	11.30026
GSStromal	HK3513	GSStromalX1039umY11um	TREX-2-mediated nuclear mRNA export	0.2331478	127	11	1038.87	11.30026
GSStromal	HK3513	GSStromalX1039umY11um	VDJ recombination	0.2262611	127	11	1038.87	11.30026
GSStromal	HK3513	GSStromalX1039umY11um	Excitatory postsynaptic machinery organization	0.2238594	127	11	1038.87	11.30026
GSStromal	HK3513	GSStromalX1039umY11um	Tetraspanin-enriched microdomain dynamics	0.2230426	127	11	1038.87	11.30026
GSStromal	HK3513	GSStromalX1039umY11um	Classical complement pathway	0.2221397	127	11	1038.87	11.30026
GSStromal	HK3513	GSStromalX1039umY11um	Vesicle tethering at plasma membrane	0.2217787	127	11	1038.87	11.30026
GSStromal	HK3513	GSStromalX1039umY11um	DNA damage-induced G2-M arrest	0.215337	127	11	1038.87	11.30026
GSStromal	HK3513	GSStromalX1039umY11um	JAK-STAT signaling pathway	0.2120626	127	11	1038.87	11.30026
GSStromal	HK3513	GSStromalX1039umY11um	Regulation of microtubule nucleation and stabilization at Golgi	0.2096475	127	11	1038.87	11.30026
GSStromal	HK3513	GSStromalX1039umY11um	Pre-mRNA 3-end-cleavage and polyadenylation	0.2052179	127	11	1038.87	11.30026
GSStromal	HK3513	GSStromalX1039umY11um	Integrin-basement membrane interaction and signaling	0.2046393	127	11	1038.87	11.30026
GSStromal	HK3513	GSStromalX1039umY11um	Canonical deadenylation of cytosolic mRNA by CCR4-NOT complex	0.2043934	127	11	1038.87	11.30026
GSStromal	HK3513	GSStromalX1039umY11um	Activation of pro-MMPs	0.2029685	127	11	1038.87	11.30026
GSStromal	HK3513	GSStromalX1039umY11um	Proteolysis of matricellular proteins	0.2029685	127	11	1038.87	11.30026
PTS1	HK3513	PTS1X759umY1458um	Aspartate and arginine metabolism	0.4067954	98	8	759.3773	1458.486
PTS1	HK3513	PTS1X759umY1458um	Fructose and mannose metabolism	0.3555968	98	8	759.3773	1458.486
PTS1	HK3513	PTS1X759umY1458um	Microtubule depolymerization, severing and catastrophe	0.3357272	98	8	759.3773	1458.486
PTS1	HK3513	PTS1X759umY1458um	DNA damage-induced G2-M arrest	0.3320965	98	8	759.3773	1458.486
PTS1	HK3513	PTS1X759umY1458um	alpha and beta tubulin biogenesis and heterodimer assembly	0.3092949	98	8	759.3773	1458.486
PTS1	HK3513	PTS1X759umY1458um	Okazaki-fragment maturation and DNA synthesis during NER, MMR, BER and HR	0.305504	98	8	759.3773	1458.486
PTS1	HK3513	PTS1X759umY1458um	Catecholamine metabolism	0.3037092	98	8	759.3773	1458.486
PTS1	HK3513	PTS1X759umY1458um	Semaphorin receptor signaling	0.2981805	98	8	759.3773	1458.486
PTS1	HK3513	PTS1X759umY1458um	Protein import across and into outer mitochondrial membrane	0.2866931	98	8	759.3773	1458.486
PTS1	HK3513	PTS1X759umY1458um	Shuttle-mediated phospholipid transport	0.2853116	98	8	759.3773	1458.486
PTS1	HK3513	PTS1X759umY1458um	SDSA homologous recombination DSB repair	0.2752225	98	8	759.3773	1458.486
PTS1	HK3513	PTS1X759umY1458um	Classical complement pathway	0.2606901	98	8	759.3773	1458.486
PTS1	HK3513	PTS1X759umY1458um	Assembly of core replication fork machinery	0.2579277	98	8	759.3773	1458.486
PTS1	HK3513	PTS1X759umY1458um	Inhibition of fibrinolysis	0.2568249	98	8	759.3773	1458.486
PTS1	HK3513	PTS1X759umY1458um	Syndecan receptor signaling	0.2529674	98	8	759.3773	1458.486
PTS1	HK3513	PTS1X759umY1458um	Endoplasmic reticulum contact site-mediated cholesterol transfer	0.2458225	98	8	759.3773	1458.486
PTS1	HK3513	PTS1X759umY1458um	Transcription by RNA polymerase III	0.2380243	98	8	759.3773	1458.486
PTS1	HK3513	PTS1X759umY1458um	Intercellular bridge and midbody assembly and organization	0.2374589	98	8	759.3773	1458.486
PTS1	HK3513	PTS1X759umY1458um	Mitochondrial translation elongation	0.2332715	98	8	759.3773	1458.486
PTS1	HK3513	PTS1X759umY1458um	Polyamine biosynthesis and interconversion	0.230959	98	8	759.3773	1458.486
PTS1	HK3513	PTS1X759umY1458um	Initiation of phagocytosis of apoptotic cells	0.2294694	98	8	759.3773	1458.486
PTS1	HK3513	PTS1X759umY1458um	Procollagen processing in the ER	0.2283381	98	8	759.3773	1458.486
PTS1	HK3513	PTS1X759umY1458um	Hemidesmosome organization	0.2231293	98	8	759.3773	1458.486
PTS1	HK3513	PTS1X759umY1458um	Sister chromatid cohesion	0.222553	98	8	759.3773	1458.486
PTS1	HK3513	PTS1X759umY1458um	Pyrimidine biosynthesis and salvage	0.2219644	98	8	759.3773	1458.486
PTS1	HK3513	PTS1X759umY1458um	Purine biosynthesis and salvage	0.2215545	98	8	759.3773	1458.486
PTS1	HK3513	PTS1X759umY1458um	Cytosolic protein polyubiquitination	0.2178394	98	8	759.3773	1458.486
PTS1	HK3513	PTS1X759umY1458um	Phosphoglyceride remodelling via Lands cycle	0.2156114	98	8	759.3773	1458.486
PTS1	HK3513	PTS1X759umY1458um	Centrosome biogenesis and maturation	0.2148423	98	8	759.3773	1458.486
PTS1	HK3513	PTS1X759umY1458um	Phase II biotransformation via gluthatione conjugation	0.2132763	98	8	759.3773	1458.486
iPT	HK3513	iPTX5495umY5573um	Fibrinolysis	0.4900838	17	63	5494.938	5572.533
iPT	HK3513	iPTX5495umY5573um	Proteolysis of basement membrane	0.3851946	17	63	5494.938	5572.533
iPT	HK3513	iPTX5495umY5573um	Proteolysis of fibril-forming collagen	0.3851946	17	63	5494.938	5572.533
iPT	HK3513	iPTX5495umY5573um	Proteolysis of matricellular proteins	0.3808287	17	63	5494.938	5572.533
iPT	HK3513	iPTX5495umY5573um	Cholesterol biosynthesis from farnesyl pyrophosphate	0.3100804	17	63	5494.938	5572.533
iPT	HK3513	iPTX5495umY5573um	Insulin receptor signaling	0.3099407	17	63	5494.938	5572.533
iPT	HK3513	iPTX5495umY5573um	Proteolysis of elastic fibers	0.3071375	17	63	5494.938	5572.533
iPT	HK3513	iPTX5495umY5573um	Shuttle-mediated phospholipid transport	0.2983679	17	63	5494.938	5572.533
iPT	HK3513	iPTX5495umY5573um	Initiation of RNA polymerase III-mediated 5S rRNA and tRNA transcription	0.2974865	17	63	5494.938	5572.533
iPT	HK3513	iPTX5495umY5573um	Endogenous control of complement activity	0.290538	17	63	5494.938	5572.533
iPT	HK3513	iPTX5495umY5573um	Regulation of coagulation cascade	0.2886187	17	63	5494.938	5572.533
iPT	HK3513	iPTX5495umY5573um	Support for large vesicle biogenesis at ER	0.2781899	17	63	5494.938	5572.533
iPT	HK3513	iPTX5495umY5573um	Cholesterol-sensitive control of SREBP activation	0.2703264	17	63	5494.938	5572.533
iPT	HK3513	iPTX5495umY5573um	Microtubule-based anterograde organelle and vesicle transport	0.2656772	17	63	5494.938	5572.533
iPT	HK3513	iPTX5495umY5573um	Class switch recombination	0.2553033	17	63	5494.938	5572.533
iPT	HK3513	iPTX5495umY5573um	Fibroblast growth factor receptor signaling	0.2488131	17	63	5494.938	5572.533
iPT	HK3513	iPTX5495umY5573um	Chaperone-mediated autophagy	0.2487322	17	63	5494.938	5572.533
iPT	HK3513	iPTX5495umY5573um	Proteolysis of proteoglycans	0.2465601	17	63	5494.938	5572.533
iPT	HK3513	iPTX5495umY5573um	Proteolysis of fibronectin	0.2454131	17	63	5494.938	5572.533
iPT	HK3513	iPTX5495umY5573um	Hemidesmosome organization	0.245269	17	63	5494.938	5572.533
iPT	HK3513	iPTX5495umY5573um	VDJ recombination	0.2437685	17	63	5494.938	5572.533
iPT	HK3513	iPTX5495umY5573um	Transcription repression	0.2430375	17	63	5494.938	5572.533
iPT	HK3513	iPTX5495umY5573um	Folate cycle	0.2418398	17	63	5494.938	5572.533
iPT	HK3513	iPTX5495umY5573um	Cytosolic protein polyubiquitination	0.2250178	17	63	5494.938	5572.533
iPT	HK3513	iPTX5495umY5573um	Eukaryotic kinetochore assembly	0.2223871	17	63	5494.938	5572.533
iPT	HK3513	iPTX5495umY5573um	Exosome secretion	0.2223871	17	63	5494.938	5572.533
iPT	HK3513	iPTX5495umY5573um	Activation of pro-MMPs	0.2178108	17	63	5494.938	5572.533
iPT	HK3513	iPTX5495umY5573um	Replication stress-induced slowing of S-phase progression	0.2141324	17	63	5494.938	5572.533
iPT	HK3513	iPTX5495umY5573um	GPCR desensitization and endocytic adaptor recruitment	0.2137982	17	63	5494.938	5572.533
iPT	HK3513	iPTX5495umY5573um	MICOS-dependent maintenance of mitochondrial cristae architecture	0.211821	17	63	5494.938	5572.533
PTS3	HK3513	PTS3X2203umY4330um	Inhibition of fibrinolysis	0.3305638	41	25	2202.797	4329.505
PTS3	HK3513	PTS3X2203umY4330um	Non-vesicular ceramide transport	0.3243324	41	25	2202.797	4329.505
PTS3	HK3513	PTS3X2203umY4330um	Transmembrane glucose transport	0.3150278	41	25	2202.797	4329.505
PTS3	HK3513	PTS3X2203umY4330um	TREX-2-mediated nuclear mRNA export	0.2967223	41	25	2202.797	4329.505
PTS3	HK3513	PTS3X2203umY4330um	Notch signaling in receiving cell	0.2937275	41	25	2202.797	4329.505
PTS3	HK3513	PTS3X2203umY4330um	Cofactor-mediated transcriptional regulation of multiple nuclear receptors	0.2896649	41	25	2202.797	4329.505
PTS3	HK3513	PTS3X2203umY4330um	LINC complex-mediated nuclear-cytoskeletal coupling	0.2847181	41	25	2202.797	4329.505
PTS3	HK3513	PTS3X2203umY4330um	Carrier-mediated sodium transmembrane transport	0.2687492	41	25	2202.797	4329.505
PTS3	HK3513	PTS3X2203umY4330um	Z-disc organization	0.2545455	41	25	2202.797	4329.505
PTS3	HK3513	PTS3X2203umY4330um	Lysosomal degradation of chondroitin and dermatan sulfate	0.2525223	41	25	2202.797	4329.505
PTS3	HK3513	PTS3X2203umY4330um	Microtubule-based anterograde organelle and vesicle transport	0.2524428	41	25	2202.797	4329.505
PTS3	HK3513	PTS3X2203umY4330um	Degradation of pre-mRNA by nuclear exosome	0.2520946	41	25	2202.797	4329.505
PTS3	HK3513	PTS3X2203umY4330um	HIF-1 receptor signaling pathway	0.2515805	41	25	2202.797	4329.505
PTS3	HK3513	PTS3X2203umY4330um	Glutathione biosynthesis, regeneration and glutathione-dependent peroxide detoxification	0.2369821	41	25	2202.797	4329.505
PTS3	HK3513	PTS3X2203umY4330um	Inositol metabolism and transport	0.2350196	41	25	2202.797	4329.505
PTS3	HK3513	PTS3X2203umY4330um	Shuttle-mediated phospholipid transport	0.2320475	41	25	2202.797	4329.505
PTS3	HK3513	PTS3X2203umY4330um	Phenylalanine and tyrosine degradation pathway	0.2318991	41	25	2202.797	4329.505
PTS3	HK3513	PTS3X2203umY4330um	Desmosome organization	0.2310665	41	25	2202.797	4329.505
PTS3	HK3513	PTS3X2203umY4330um	Transcription by RNA polymerase II	0.2286516	41	25	2202.797	4329.505
PTS3	HK3513	PTS3X2203umY4330um	Induction of aggrephagy	0.2278128	41	25	2202.797	4329.505
PTS3	HK3513	PTS3X2203umY4330um	Cellular urate import and export	0.2270531	41	25	2202.797	4329.505
PTS3	HK3513	PTS3X2203umY4330um	Phase II biotransformation via glucuronidation	0.2221869	41	25	2202.797	4329.505
PTS3	HK3513	PTS3X2203umY4330um	Telomere replication support and maintenance	0.2208556	41	25	2202.797	4329.505
PTS3	HK3513	PTS3X2203umY4330um	Adherens junction organization	0.2202715	41	25	2202.797	4329.505
PTS3	HK3513	PTS3X2203umY4330um	Formin-mediated linear actin filament nucleation and elongation	0.219365	41	25	2202.797	4329.505
PTS3	HK3513	PTS3X2203umY4330um	Integrator-mediated nuclear snRNA processing	0.2192505	41	25	2202.797	4329.505
PTS3	HK3513	PTS3X2203umY4330um	PI3 kinase-AKT signaling pathway	0.2192494	41	25	2202.797	4329.505
PTS3	HK3513	PTS3X2203umY4330um	Carnitine biosynthesis and transmembrane transport	0.2164599	41	25	2202.797	4329.505
PTS3	HK3513	PTS3X2203umY4330um	Endogenous control of complement activity	0.2136054	41	25	2202.797	4329.505
PTS3	HK3513	PTS3X2203umY4330um	Support for large vesicle biogenesis at ER	0.2133531	41	25	2202.797	4329.505
GSStromal	HK3513	GSStromalX6459umY5035um	Biosynthesis of fibril-forming collagen	0.5867953	28	74	6459.227	5034.641
GSStromal	HK3513	GSStromalX6459umY5035um	Early endocytic vesicle and endosome fusion	0.3575668	28	74	6459.227	5034.641
GSStromal	HK3513	GSStromalX6459umY5035um	Induction of lysophagy	0.3489614	28	74	6459.227	5034.641
GSStromal	HK3513	GSStromalX6459umY5035um	Nuclear Drosha-mediated microRNA processing	0.3377183	28	74	6459.227	5034.641
GSStromal	HK3513	GSStromalX6459umY5035um	Lysosomal degradation of chondroitin and dermatan sulfate	0.3305638	28	74	6459.227	5034.641
GSStromal	HK3513	GSStromalX6459umY5035um	Cytosolic protein acetylation and deacetylation	0.3283804	28	74	6459.227	5034.641
GSStromal	HK3513	GSStromalX6459umY5035um	Assembly of core replication fork machinery	0.3217733	28	74	6459.227	5034.641
GSStromal	HK3513	GSStromalX6459umY5035um	Proteolysis of matricellular proteins	0.3172542	28	74	6459.227	5034.641
GSStromal	HK3513	GSStromalX6459umY5035um	Exosome secretion	0.2792826	28	74	6459.227	5034.641
GSStromal	HK3513	GSStromalX6459umY5035um	Condensin-mediated chromosome condensation	0.2790801	28	74	6459.227	5034.641
GSStromal	HK3513	GSStromalX6459umY5035um	Microvillus assembly and organization	0.2725772	28	74	6459.227	5034.641
GSStromal	HK3513	GSStromalX6459umY5035um	Proteolysis of basement membrane	0.2720331	28	74	6459.227	5034.641
GSStromal	HK3513	GSStromalX6459umY5035um	Proteolysis of elastic fibers	0.2720331	28	74	6459.227	5034.641
GSStromal	HK3513	GSStromalX6459umY5035um	Syndecan receptor signaling	0.2719585	28	74	6459.227	5034.641
GSStromal	HK3513	GSStromalX6459umY5035um	Integrator-mediated nuclear snRNA processing	0.2706786	28	74	6459.227	5034.641
GSStromal	HK3513	GSStromalX6459umY5035um	gp130 receptor signaling	0.2538576	28	74	6459.227	5034.641
GSStromal	HK3513	GSStromalX6459umY5035um	Endogenous control of complement activity	0.2536797	28	74	6459.227	5034.641
GSStromal	HK3513	GSStromalX6459umY5035um	Retinoic acid receptor signaling	0.2476261	28	74	6459.227	5034.641
GSStromal	HK3513	GSStromalX6459umY5035um	Glycogen synthesis and glycogenolysis	0.2333705	28	74	6459.227	5034.641
GSStromal	HK3513	GSStromalX6459umY5035um	DNA damage-induced G2-M arrest	0.2290662	28	74	6459.227	5034.641
GSStromal	HK3513	GSStromalX6459umY5035um	Regulation of pre-mRNA processing by hnRNPs	0.2252747	28	74	6459.227	5034.641
GSStromal	HK3513	GSStromalX6459umY5035um	Vesicle trafficking involved in biogenesis of lysosome-related organelles	0.2239265	28	74	6459.227	5034.641
GSStromal	HK3513	GSStromalX6459umY5035um	Support for large vesicle biogenesis at ER	0.2237389	28	74	6459.227	5034.641
GSStromal	HK3513	GSStromalX6459umY5035um	Actin biosynthesis and recycling	0.2231414	28	74	6459.227	5034.641
GSStromal	HK3513	GSStromalX6459umY5035um	Non-canonical WNT receptor signaling	0.2220745	28	74	6459.227	5034.641
GSStromal	HK3513	GSStromalX6459umY5035um	Actin filament bundling and crosslinking	0.2206915	28	74	6459.227	5034.641
GSStromal	HK3513	GSStromalX6459umY5035um	DNA end resection and promotion of resection-dependent DSB repair	0.2185901	28	74	6459.227	5034.641
GSStromal	HK3513	GSStromalX6459umY5035um	Biogenesis of mitochondrial-derived vesicles	0.2177712	28	74	6459.227	5034.641
GSStromal	HK3513	GSStromalX6459umY5035um	Contractile ring assembly and constriction	0.2150019	28	74	6459.227	5034.641
GSStromal	HK3513	GSStromalX6459umY5035um	Assembly and maturation of respiratory chain complexes	0.2142111	28	74	6459.227	5034.641
CTAL	HK3513	CTALX5259umY3618um	Endoplasmic reticulum contact site-mediated cholesterol transfer	0.4123654	56	60	5259.14	3618.342
CTAL	HK3513	CTALX5259umY3618um	Biosynthesis of fibril-forming collagen	0.3851632	56	60	5259.14	3618.342
CTAL	HK3513	CTALX5259umY3618um	Mismatch repair	0.3716617	56	60	5259.14	3618.342
CTAL	HK3513	CTALX5259umY3618um	Cholesterol biosynthesis from farnesyl pyrophosphate	0.3511441	56	60	5259.14	3618.342
CTAL	HK3513	CTALX5259umY3618um	Phenylalanine and tyrosine degradation pathway	0.3458457	56	60	5259.14	3618.342
CTAL	HK3513	CTALX5259umY3618um	Bridge-mediated phospholipid transfer at organelle contact sites	0.3273964	56	60	5259.14	3618.342
CTAL	HK3513	CTALX5259umY3618um	Integrator-mediated nuclear snRNA processing	0.3169061	56	60	5259.14	3618.342
CTAL	HK3513	CTALX5259umY3618um	Retinoic acid receptor signaling	0.3086053	56	60	5259.14	3618.342
CTAL	HK3513	CTALX5259umY3618um	Cytosolic mRNA decapping and 5' degradation	0.2879406	56	60	5259.14	3618.342
CTAL	HK3513	CTALX5259umY3618um	Support for RNA polymerase II- and III-mediated snRNA transcription	0.283275	56	60	5259.14	3618.342
CTAL	HK3513	CTALX5259umY3618um	COP9 signalosome-mediated regulation of cullin-RING ubiquitin ligases	0.2794288	56	60	5259.14	3618.342
CTAL	HK3513	CTALX5259umY3618um	Protein farnesylation and geranylgeranylation	0.2776747	56	60	5259.14	3618.342
CTAL	HK3513	CTALX5259umY3618um	alpha and beta tubulin biogenesis and heterodimer assembly	0.2773581	56	60	5259.14	3618.342
CTAL	HK3513	CTALX5259umY3618um	Notch ligand presentation	0.2756957	56	60	5259.14	3618.342
CTAL	HK3513	CTALX5259umY3618um	Ketone body metabolism and transport	0.2689575	56	60	5259.14	3618.342
CTAL	HK3513	CTALX5259umY3618um	Interphase pericentriolar material organization for microtubule nucleation sites	0.2684738	56	60	5259.14	3618.342
CTAL	HK3513	CTALX5259umY3618um	Proteasome assembly	0.2683976	56	60	5259.14	3618.342
CTAL	HK3513	CTALX5259umY3618um	Class switch recombination	0.2553565	56	60	5259.14	3618.342
CTAL	HK3513	CTALX5259umY3618um	PI3 kinase-AKT signaling pathway	0.2474916	56	60	5259.14	3618.342
CTAL	HK3513	CTALX5259umY3618um	Neuregulin receptor signaling	0.2462908	56	60	5259.14	3618.342
CTAL	HK3513	CTALX5259umY3618um	Mitochondrial translation elongation	0.2421769	56	60	5259.14	3618.342
CTAL	HK3513	CTALX5259umY3618um	Phosphoglyceride remodelling via Lands cycle	0.2419132	56	60	5259.14	3618.342
CTAL	HK3513	CTALX5259umY3618um	Ceramide biosynthesis	0.2413004	56	60	5259.14	3618.342
CTAL	HK3513	CTALX5259umY3618um	Hedgehog receptor signaling	0.2373747	56	60	5259.14	3618.342
CTAL	HK3513	CTALX5259umY3618um	LINC complex-mediated nuclear-cytoskeletal coupling	0.2332344	56	60	5259.14	3618.342
CTAL	HK3513	CTALX5259umY3618um	Inhibition of apoptosis	0.2332218	56	60	5259.14	3618.342
CTAL	HK3513	CTALX5259umY3618um	Early endocytic vesicle and endosome fusion	0.231454	56	60	5259.14	3618.342
CTAL	HK3513	CTALX5259umY3618um	Regulation of proteasomal proteolysis by signalosome	0.2290197	56	60	5259.14	3618.342
CTAL	HK3513	CTALX5259umY3618um	Actin biosynthesis and recycling	0.2268533	56	60	5259.14	3618.342
CTAL	HK3513	CTALX5259umY3618um	Catabolism of branched-chain amino acids	0.2245879	56	60	5259.14	3618.342
GSStromal	HK3513	GSStromalX1199umY1114um	Late endosomal, vesicle and autophagosomal tethering to lysosomes	0.4270872	105	13	1199.334	1114.205
GSStromal	HK3513	GSStromalX1199umY1114um	Malate aspartate shuttle	0.3910979	105	13	1199.334	1114.205
GSStromal	HK3513	GSStromalX1199umY1114um	Biosynthesis of fibril-forming collagen	0.3897626	105	13	1199.334	1114.205
GSStromal	HK3513	GSStromalX1199umY1114um	Induction of lysophagy	0.3278932	105	13	1199.334	1114.205
GSStromal	HK3513	GSStromalX1199umY1114um	Thioredoxin-dependent peroxiredoxin-mediated peroxide detoxification	0.3181717	105	13	1199.334	1114.205
GSStromal	HK3513	GSStromalX1199umY1114um	Cytosolic and nuclear iron-sulfur protein assembly	0.3059785	105	13	1199.334	1114.205
GSStromal	HK3513	GSStromalX1199umY1114um	Generation of electrochemical gradients by Na-K-ATPase	0.3026365	105	13	1199.334	1114.205
GSStromal	HK3513	GSStromalX1199umY1114um	Endoplasmic reticulum-golgi contact site formation	0.2875371	105	13	1199.334	1114.205
GSStromal	HK3513	GSStromalX1199umY1114um	Kinetochore-microtubule attachment	0.2864454	105	13	1199.334	1114.205
GSStromal	HK3513	GSStromalX1199umY1114um	Proteolysis of matricellular proteins	0.2716141	105	13	1199.334	1114.205
GSStromal	HK3513	GSStromalX1199umY1114um	Initiation of miRNA- and siRNA-mediated mRNA silencing	0.266084	105	13	1199.334	1114.205
GSStromal	HK3513	GSStromalX1199umY1114um	Centrosome biogenesis and maturation	0.2643166	105	13	1199.334	1114.205
GSStromal	HK3513	GSStromalX1199umY1114um	Immunoproteasome organization	0.2630798	105	13	1199.334	1114.205
GSStromal	HK3513	GSStromalX1199umY1114um	Endothelial support of leukocyte rolling and transmigration	0.2576546	105	13	1199.334	1114.205
GSStromal	HK3513	GSStromalX1199umY1114um	Syndecan receptor signaling	0.2494065	105	13	1199.334	1114.205
GSStromal	HK3513	GSStromalX1199umY1114um	Non-canonical WNT receptor signaling	0.2459461	105	13	1199.334	1114.205
GSStromal	HK3513	GSStromalX1199umY1114um	Sphingomyelin biosynthesis from ceramide	0.2412463	105	13	1199.334	1114.205
GSStromal	HK3513	GSStromalX1199umY1114um	Glycogen synthesis and glycogenolysis	0.2380528	105	13	1199.334	1114.205
GSStromal	HK3513	GSStromalX1199umY1114um	Tight junction organization	0.2366655	105	13	1199.334	1114.205
GSStromal	HK3513	GSStromalX1199umY1114um	Proteolysis of basement membrane	0.2328985	105	13	1199.334	1114.205
GSStromal	HK3513	GSStromalX1199umY1114um	Proteolysis of fibril-forming collagen	0.2328985	105	13	1199.334	1114.205
GSStromal	HK3513	GSStromalX1199umY1114um	Cofactor-mediated transcriptional regulation of multiple nuclear receptors	0.227753	105	13	1199.334	1114.205
GSStromal	HK3513	GSStromalX1199umY1114um	Regulation of G-protein signaling by beta and gamma subunits	0.2271715	105	13	1199.334	1114.205
GSStromal	HK3513	GSStromalX1199umY1114um	Regulation of pre-mRNA processing by hnRNPs	0.2255609	105	13	1199.334	1114.205
GSStromal	HK3513	GSStromalX1199umY1114um	Pre-mRNA 3-end-cleavage and polyadenylation	0.2249443	105	13	1199.334	1114.205
GSStromal	HK3513	GSStromalX1199umY1114um	Polyubiquitination of retrotranslocated misfolded proteins	0.2242852	105	13	1199.334	1114.205
GSStromal	HK3513	GSStromalX1199umY1114um	Proteolysis of elastic fibers	0.2230353	105	13	1199.334	1114.205
GSStromal	HK3513	GSStromalX1199umY1114um	Branched tryptophan-kynurenine pathway producing NAD and diverse metabolites	0.2212316	105	13	1199.334	1114.205
GSStromal	HK3513	GSStromalX1199umY1114um	Leukocyte rolling on and transmigration through endothelium	0.2181777	105	13	1199.334	1114.205
GSStromal	HK3513	GSStromalX1199umY1114um	U2 snRNP-selective component synthesis	0.2167657	105	13	1199.334	1114.205
CTAL	HK3513	CTALX3377umY992um	Stimulus-dependent and constitutive channel-mediated calcium entry	0.4998516	108	38	3377.27	992.1625
CTAL	HK3513	CTALX3377umY992um	Desmosome organization	0.3467112	108	38	3377.27	992.1625
CTAL	HK3513	CTALX3377umY992um	Branched tryptophan-kynurenine pathway producing NAD and diverse metabolites	0.3023774	108	38	3377.27	992.1625
CTAL	HK3513	CTALX3377umY992um	Biosynthesis of the glycosaminoglycan-protein linkage region	0.3008902	108	38	3377.27	992.1625
CTAL	HK3513	CTALX3377umY992um	Inhibition of fibrinolysis	0.2946588	108	38	3377.27	992.1625
CTAL	HK3513	CTALX3377umY992um	Integrin costamere-mediated coupling between cytoskeleton and ECM	0.2871991	108	38	3377.27	992.1625
CTAL	HK3513	CTALX3377umY992um	Endosomal sorting for retrograde clathrin-independent transport to the TGN	0.2849611	108	38	3377.27	992.1625
CTAL	HK3513	CTALX3377umY992um	Early endocytic vesicle and endosome tethering	0.2828133	108	38	3377.27	992.1625
CTAL	HK3513	CTALX3377umY992um	Lysosomal pH regulation	0.2764392	108	38	3377.27	992.1625
CTAL	HK3513	CTALX3377umY992um	Support for large vesicle biogenesis at ER	0.2583086	108	38	3377.27	992.1625
CTAL	HK3513	CTALX3377umY992um	TREX-2-mediated nuclear mRNA export	0.2571429	108	38	3377.27	992.1625
CTAL	HK3513	CTALX3377umY992um	Ketone body metabolism and transport	0.2526249	108	38	3377.27	992.1625
CTAL	HK3513	CTALX3377umY992um	Citric acid cycle	0.2519982	108	38	3377.27	992.1625
CTAL	HK3513	CTALX3377umY992um	Calcineurin-NFAT signaling pathway	0.2425479	108	38	3377.27	992.1625
CTAL	HK3513	CTALX3377umY992um	Biosynthesis of fibril-forming collagen	0.2412463	108	38	3377.27	992.1625
CTAL	HK3513	CTALX3377umY992um	Degradation of pre-mRNA by nuclear exosome	0.2263231	108	38	3377.27	992.1625
CTAL	HK3513	CTALX3377umY992um	Upstream regulation of lamellipodium dynamics	0.2260049	108	38	3377.27	992.1625
CTAL	HK3513	CTALX3377umY992um	Phase II biotransformation via glucuronidation	0.2236716	108	38	3377.27	992.1625
CTAL	HK3513	CTALX3377umY992um	Cytosolic mRNA decapping and 5' degradation	0.2147186	108	38	3377.27	992.1625
CTAL	HK3513	CTALX3377umY992um	Cardiolipin biosynthesis and remodeling	0.2139145	108	38	3377.27	992.1625
CTAL	HK3513	CTALX3377umY992um	Antigen presentation via MHC class I molecules	0.2138022	108	38	3377.27	992.1625
CTAL	HK3513	CTALX3377umY992um	LINC complex-mediated nuclear-cytoskeletal coupling	0.2118694	108	38	3377.27	992.1625
CTAL	HK3513	CTALX3377umY992um	Bridge-mediated phospholipid transfer at organelle contact sites	0.2103896	108	38	3377.27	992.1625
CTAL	HK3513	CTALX3377umY992um	Nuclear Drosha-mediated microRNA processing	0.2086213	108	38	3377.27	992.1625
CTAL	HK3513	CTALX3377umY992um	Support for RNA polymerase II- and III-mediated snRNA transcription	0.2054301	108	38	3377.27	992.1625
CTAL	HK3513	CTALX3377umY992um	Regulation of G-protein signaling by beta and gamma subunits	0.201506	108	38	3377.27	992.1625
CTAL	HK3513	CTALX3377umY992um	Nucleolar pre-rRNA processing	0.2002176	108	38	3377.27	992.1625
CTAL	HK3513	CTALX3377umY992um	Cofactor-mediated transcriptional regulation of multiple nuclear receptors	0.1939079	108	38	3377.27	992.1625
CTAL	HK3513	CTALX3377umY992um	Microvillus assembly and organization	0.1934126	108	38	3377.27	992.1625
CTAL	HK3513	CTALX3377umY992um	Proteasome assembly	0.1921365	108	38	3377.27	992.1625
PC	HK3513	PCX1132umY6317um	Inhibition of fibrinolysis	0.4462908	1	13	1132.286	6316.843
PC	HK3513	PCX1132umY6317um	Biosynthesis of fibril-forming collagen	0.3197329	1	13	1132.286	6316.843
PC	HK3513	PCX1132umY6317um	PI3 kinase-AKT signaling pathway	0.3125975	1	13	1132.286	6316.843
PC	HK3513	PCX1132umY6317um	Initiation of miRNA- and siRNA-mediated mRNA silencing	0.2999256	1	13	1132.286	6316.843
PC	HK3513	PCX1132umY6317um	Cholesterol-sensitive control of SREBP activation	0.2891691	1	13	1132.286	6316.843
PC	HK3513	PCX1132umY6317um	Cardiomyocyte pacemaker current generation	0.2867038	1	13	1132.286	6316.843
PC	HK3513	PCX1132umY6317um	Regulation of G-protein signaling by beta and gamma subunits	0.2858203	1	13	1132.286	6316.843
PC	HK3513	PCX1132umY6317um	Vesicle tethering at cis-Golgi	0.2829377	1	13	1132.286	6316.843
PC	HK3513	PCX1132umY6317um	Z-disc organization	0.2675325	1	13	1132.286	6316.843
PC	HK3513	PCX1132umY6317um	Mother and daughter centriole organization around microtubule triplets	0.264564	1	13	1132.286	6316.843
PC	HK3513	PCX1132umY6317um	Syndecan receptor signaling	0.2599407	1	13	1132.286	6316.843
PC	HK3513	PCX1132umY6317um	Vesicle biogenesis at ER membrane	0.2559811	1	13	1132.286	6316.843
PC	HK3513	PCX1132umY6317um	Induction of lysophagy	0.2553412	1	13	1132.286	6316.843
PC	HK3513	PCX1132umY6317um	Formin-mediated linear actin filament nucleation and elongation	0.2532492	1	13	1132.286	6316.843
PC	HK3513	PCX1132umY6317um	ER unfolded protein response pathway	0.2497465	1	13	1132.286	6316.843
PC	HK3513	PCX1132umY6317um	Microtubule assistance of vesicle traffic between Golgi and ER	0.2470326	1	13	1132.286	6316.843
PC	HK3513	PCX1132umY6317um	Support for large vesicle biogenesis at ER	0.2416914	1	13	1132.286	6316.843
PC	HK3513	PCX1132umY6317um	Acyl CoA hydrolysis	0.2413947	1	13	1132.286	6316.843
PC	HK3513	PCX1132umY6317um	Plasmalogen biosynthesis	0.2364985	1	13	1132.286	6316.843
PC	HK3513	PCX1132umY6317um	Nucleosome disassembly	0.231454	1	13	1132.286	6316.843
PC	HK3513	PCX1132umY6317um	Branched tryptophan-kynurenine pathway producing NAD and diverse metabolites	0.2237907	1	13	1132.286	6316.843
PC	HK3513	PCX1132umY6317um	Roundabout signaling	0.2219585	1	13	1132.286	6316.843
PC	HK3513	PCX1132umY6317um	LINC complex-mediated nuclear-cytoskeletal coupling	0.2200297	1	13	1132.286	6316.843
PC	HK3513	PCX1132umY6317um	Intrinsic apoptosis pathway	0.2183846	1	13	1132.286	6316.843
PC	HK3513	PCX1132umY6317um	Protein import across and into outer mitochondrial membrane	0.2152056	1	13	1132.286	6316.843
PC	HK3513	PCX1132umY6317um	Farnesyl pyrophosphate biosynthesis in the mevalonate pathway	0.2118455	1	13	1132.286	6316.843
PC	HK3513	PCX1132umY6317um	Chromatin organization by Polycomb repressive complexes	0.206044	1	13	1132.286	6316.843
PC	HK3513	PCX1132umY6317um	Proteolysis of proteoglycans	0.2060245	1	13	1132.286	6316.843
PC	HK3513	PCX1132umY6317um	Cellular urate import and export	0.2050539	1	13	1132.286	6316.843
PC	HK3513	PCX1132umY6317um	Sister chromatid cohesion	0.1966612	1	13	1132.286	6316.843
PTS1	HK3513	PTS1X5585umY5323um	Viral RNA-activated RIG-I-like signaling	0.4785237	22	64	5585.34	5323.174
PTS1	HK3513	PTS1X5585umY5323um	Centrosomal subdistal appendage organization for microtubule anchoring	0.3587537	22	64	5585.34	5323.174
PTS1	HK3513	PTS1X5585umY5323um	Quiescence- and senescence-associated cell cycle arrest	0.3538021	22	64	5585.34	5323.174
PTS1	HK3513	PTS1X5585umY5323um	Lysosomal protein degradation	0.3520655	22	64	5585.34	5323.174
PTS1	HK3513	PTS1X5585umY5323um	mRNA storage, translational repression and degradation by cytosolic processing bodies	0.3306721	22	64	5585.34	5323.174
PTS1	HK3513	PTS1X5585umY5323um	Cellular uptake and export of free and transferrin-bound iron	0.2974644	22	64	5585.34	5323.174
PTS1	HK3513	PTS1X5585umY5323um	Fusion of autophagosomes with lysosomes	0.2947617	22	64	5585.34	5323.174
PTS1	HK3513	PTS1X5585umY5323um	Transmembrane glucose transport	0.292517	22	64	5585.34	5323.174
PTS1	HK3513	PTS1X5585umY5323um	Plasmalogen biosynthesis	0.2902077	22	64	5585.34	5323.174
PTS1	HK3513	PTS1X5585umY5323um	Glycerol-3-phosphate pathway	0.2798918	22	64	5585.34	5323.174
PTS1	HK3513	PTS1X5585umY5323um	Support for RNA polymerase II- and III-mediated snRNA transcription	0.277548	22	64	5585.34	5323.174
PTS1	HK3513	PTS1X5585umY5323um	Fibroblast growth factor receptor signaling	0.2704748	22	64	5585.34	5323.174
PTS1	HK3513	PTS1X5585umY5323um	Aspartate and arginine metabolism	0.267824	22	64	5585.34	5323.174
PTS1	HK3513	PTS1X5585umY5323um	Nuclear intermediate filaments	0.265727	22	64	5585.34	5323.174
PTS1	HK3513	PTS1X5585umY5323um	Cytosolic protein acetylation and deacetylation	0.2643223	22	64	5585.34	5323.174
PTS1	HK3513	PTS1X5585umY5323um	Regulation of nuclear and cytoplasmic mRNA fate by the exon junction complex	0.2562291	22	64	5585.34	5323.174
PTS1	HK3513	PTS1X5585umY5323um	Alternative end joining DSB repair	0.2533673	22	64	5585.34	5323.174
PTS1	HK3513	PTS1X5585umY5323um	Kinetochore-microtubule attachment	0.2528479	22	64	5585.34	5323.174
PTS1	HK3513	PTS1X5585umY5323um	Inhibition of fibrinolysis	0.2502967	22	64	5585.34	5323.174
PTS1	HK3513	PTS1X5585umY5323um	Glutathione biosynthesis, regeneration and glutathione-dependent peroxide detoxification	0.2497217	22	64	5585.34	5323.174
PTS1	HK3513	PTS1X5585umY5323um	Proteolysis of elastic fibers	0.2405345	22	64	5585.34	5323.174
PTS1	HK3513	PTS1X5585umY5323um	Proteolysis of fibril-forming collagen	0.2405345	22	64	5585.34	5323.174
PTS1	HK3513	PTS1X5585umY5323um	Vesicle fusion with cis-Golgi	0.2398268	22	64	5585.34	5323.174
PTS1	HK3513	PTS1X5585umY5323um	Polyubiquitination of retrotranslocated misfolded proteins	0.2307835	22	64	5585.34	5323.174
PTS1	HK3513	PTS1X5585umY5323um	Fructose and mannose metabolism	0.2275819	22	64	5585.34	5323.174
PTS1	HK3513	PTS1X5585umY5323um	Initiation of miRNA- and siRNA-mediated mRNA silencing	0.2244329	22	64	5585.34	5323.174
PTS1	HK3513	PTS1X5585umY5323um	Classical non-homologous end joining DSB repair	0.2209014	22	64	5585.34	5323.174
PTS1	HK3513	PTS1X5585umY5323um	Glycolysis and gluconeogenesis	0.2208594	22	64	5585.34	5323.174
PTS1	HK3513	PTS1X5585umY5323um	Mitochondrial tRNA amino acid activation	0.2185124	22	64	5585.34	5323.174
PTS1	HK3513	PTS1X5585umY5323um	Initiation of phagocytosis via Ig receptors	0.2163612	22	64	5585.34	5323.174
PC	HK3513	PCX1266umY2666um	Coenzyme A biosynthesis from pantothenate	0.4952522	74	14	1266.382	2666.107
PC	HK3513	PCX1266umY2666um	Vesicle fusion with cis-Golgi	0.3609153	74	14	1266.382	2666.107
PC	HK3513	PCX1266umY2666um	Antigen presentation via MHC class I molecules	0.3397722	74	14	1266.382	2666.107
PC	HK3513	PCX1266umY2666um	Immunoproteasome organization	0.32047	74	14	1266.382	2666.107
PC	HK3513	PCX1266umY2666um	Nuclear pore complex organization	0.3182362	74	14	1266.382	2666.107
PC	HK3513	PCX1266umY2666um	Plasmalogen biosynthesis	0.3040059	74	14	1266.382	2666.107
PC	HK3513	PCX1266umY2666um	Centrosomal subdistal appendage organization for microtubule anchoring	0.3023739	74	14	1266.382	2666.107
PC	HK3513	PCX1266umY2666um	Desmosome organization	0.2995912	74	14	1266.382	2666.107
PC	HK3513	PCX1266umY2666um	Cellular uptake and efflux of free cholesterol	0.2937686	74	14	1266.382	2666.107
PC	HK3513	PCX1266umY2666um	Cytosolic mRNA decapping and 5' degradation	0.2900433	74	14	1266.382	2666.107
PC	HK3513	PCX1266umY2666um	Vesicle tethering at plasma membrane	0.2760862	74	14	1266.382	2666.107
PC	HK3513	PCX1266umY2666um	Centrosome biogenesis and maturation	0.2742115	74	14	1266.382	2666.107
PC	HK3513	PCX1266umY2666um	Transcription initiation by general transcription factors	0.2716694	74	14	1266.382	2666.107
PC	HK3513	PCX1266umY2666um	Mitochondrial tRNA amino acid activation	0.2540273	74	14	1266.382	2666.107
PC	HK3513	PCX1266umY2666um	Farnesyl pyrophosphate biosynthesis in the mevalonate pathway	0.24443	74	14	1266.382	2666.107
PC	HK3513	PCX1266umY2666um	Kinetochore-microtubule attachment	0.2386495	74	14	1266.382	2666.107
PC	HK3513	PCX1266umY2666um	Induction of ER-phagy	0.2384844	74	14	1266.382	2666.107
PC	HK3513	PCX1266umY2666um	Clathrin-mediated endocytosis	0.2377915	74	14	1266.382	2666.107
PC	HK3513	PCX1266umY2666um	Quiescence- and senescence-associated cell cycle arrest	0.2302471	74	14	1266.382	2666.107
PC	HK3513	PCX1266umY2666um	Clathrin-mediated endosomal vesicle biogenesis for retrograde transport to the TGN	0.2249721	74	14	1266.382	2666.107
PC	HK3513	PCX1266umY2666um	MYD88-dependent signaling	0.2229855	74	14	1266.382	2666.107
PC	HK3513	PCX1266umY2666um	Ras signaling pathway	0.2151403	74	14	1266.382	2666.107
PC	HK3513	PCX1266umY2666um	Glycerol-3-phosphate pathway	0.2139912	74	14	1266.382	2666.107
PC	HK3513	PCX1266umY2666um	Lysosomal degradation of gangliosides to ceramide	0.2122176	74	14	1266.382	2666.107
PC	HK3513	PCX1266umY2666um	Vesicle tethering at Trans-Golgi Network	0.2067397	74	14	1266.382	2666.107
PC	HK3513	PCX1266umY2666um	Abscission checkpoint	0.2065379	74	14	1266.382	2666.107
PC	HK3513	PCX1266umY2666um	Exosome secretion	0.2061843	74	14	1266.382	2666.107
PC	HK3513	PCX1266umY2666um	GPI-anchor synthesis and attachment to protein	0.2046045	74	14	1266.382	2666.107
PC	HK3513	PCX1266umY2666um	Syndecan receptor signaling	0.1992582	74	14	1266.382	2666.107
PC	HK3513	PCX1266umY2666um	Vesicle tethering at cis-Golgi	0.1991098	74	14	1266.382	2666.107
CTAL	HK3513	CTALX5162umY4367um	Fibroblast growth factor receptor signaling	0.5167656	41	59	5161.957	4367.172
CTAL	HK3513	CTALX5162umY4367um	Catecholamine metabolism	0.4617211	41	59	5161.957	4367.172
CTAL	HK3513	CTALX5162umY4367um	SDSA homologous recombination DSB repair	0.3462908	41	59	5161.957	4367.172
CTAL	HK3513	CTALX5162umY4367um	Cholesterol-sensitive control of SREBP activation	0.3281899	41	59	5161.957	4367.172
CTAL	HK3513	CTALX5162umY4367um	HIF-1 receptor signaling pathway	0.3267014	41	59	5161.957	4367.172
CTAL	HK3513	CTALX5162umY4367um	Carrier-mediated zinc transmembrane transport	0.3234311	41	59	5161.957	4367.172
CTAL	HK3513	CTALX5162umY4367um	Pyrimidine biosynthesis and salvage	0.3166543	41	59	5161.957	4367.172
CTAL	HK3513	CTALX5162umY4367um	Immunoproteasome organization	0.3145331	41	59	5161.957	4367.172
CTAL	HK3513	CTALX5162umY4367um	Mismatch repair	0.301632	41	59	5161.957	4367.172
CTAL	HK3513	CTALX5162umY4367um	Proline metabolism	0.2940653	41	59	5161.957	4367.172
CTAL	HK3513	CTALX5162umY4367um	Z-disc organization	0.2936302	41	59	5161.957	4367.172
CTAL	HK3513	CTALX5162umY4367um	Fanconi anemia interstrand cross-link repair pathway	0.2926664	41	59	5161.957	4367.172
CTAL	HK3513	CTALX5162umY4367um	Polyubiquitination of retrotranslocated misfolded proteins	0.2824917	41	59	5161.957	4367.172
CTAL	HK3513	CTALX5162umY4367um	Regulation of coagulation cascade	0.2797067	41	59	5161.957	4367.172
CTAL	HK3513	CTALX5162umY4367um	Glutathione biosynthesis, regeneration and glutathione-dependent peroxide detoxification	0.2791589	41	59	5161.957	4367.172
CTAL	HK3513	CTALX5162umY4367um	Inositol metabolism and transport	0.2703362	41	59	5161.957	4367.172
CTAL	HK3513	CTALX5162umY4367um	Step 1 and 2 catalysis during pre-mRNA splicing	0.2692752	41	59	5161.957	4367.172
CTAL	HK3513	CTALX5162umY4367um	Shuttle-mediated phospholipid transport	0.2658754	41	59	5161.957	4367.172
CTAL	HK3513	CTALX5162umY4367um	Protein import across and into outer mitochondrial membrane	0.2590391	41	59	5161.957	4367.172
CTAL	HK3513	CTALX5162umY4367um	Carrier-mediated chloride transmembrane transport	0.2424435	41	59	5161.957	4367.172
CTAL	HK3513	CTALX5162umY4367um	Lysosomal degradation of gangliosides to ceramide	0.2403224	41	59	5161.957	4367.172
CTAL	HK3513	CTALX5162umY4367um	Mother and daughter centriole organization around microtubule triplets	0.2401979	41	59	5161.957	4367.172
CTAL	HK3513	CTALX5162umY4367um	Catalytic spliceosome activation	0.2335737	41	59	5161.957	4367.172
CTAL	HK3513	CTALX5162umY4367um	Inward rectifier potassium flux	0.2274481	41	59	5161.957	4367.172
CTAL	HK3513	CTALX5162umY4367um	Phospholipid translocation from outer to inner membrane leaflets	0.224006	41	59	5161.957	4367.172
CTAL	HK3513	CTALX5162umY4367um	Microtubule depolymerization, severing and catastrophe	0.2223048	41	59	5161.957	4367.172
CTAL	HK3513	CTALX5162umY4367um	Early endocytic vesicle and endosome tethering	0.2187552	41	59	5161.957	4367.172
CTAL	HK3513	CTALX5162umY4367um	GPCR desensitization and endocytic adaptor recruitment	0.212908	41	59	5161.957	4367.172
CTAL	HK3513	CTALX5162umY4367um	Protein import across and into inner mitochondrial membrane	0.2124515	41	59	5161.957	4367.172
CTAL	HK3513	CTALX5162umY4367um	Striated muscle thin myofilament organization	0.2097712	41	59	5161.957	4367.172
CTAL	HK3513	CTALX631umY4709um	Semaphorin presentation on cell surface	0.4702823	33	7	630.5543	4709.194
CTAL	HK3513	CTALX631umY4709um	Lipid raft dynamics	0.3454545	33	7	630.5543	4709.194
CTAL	HK3513	CTALX631umY4709um	Protein O-linked glycosylation in Golgi Apparatus	0.3419913	33	7	630.5543	4709.194
CTAL	HK3513	CTALX631umY4709um	Vesicle tethering at plasma membrane	0.3127553	33	7	630.5543	4709.194
CTAL	HK3513	CTALX631umY4709um	Acyl CoA hydrolysis	0.2982196	33	7	630.5543	4709.194
CTAL	HK3513	CTALX631umY4709um	Non-vesicular ceramide transport	0.2853116	33	7	630.5543	4709.194
CTAL	HK3513	CTALX631umY4709um	Classical non-homologous end joining DSB repair	0.2667987	33	7	630.5543	4709.194
CTAL	HK3513	CTALX631umY4709um	Chromatin organization by Polycomb repressive complexes	0.2651671	33	7	630.5543	4709.194
CTAL	HK3513	CTALX631umY4709um	Endoplasmic reticulum-golgi contact site formation	0.2643917	33	7	630.5543	4709.194
CTAL	HK3513	CTALX631umY4709um	Regulation of microtubule nucleation and stabilization at Golgi	0.2635745	33	7	630.5543	4709.194
CTAL	HK3513	CTALX631umY4709um	Initiation of lipoprotein clearance	0.2546806	33	7	630.5543	4709.194
CTAL	HK3513	CTALX631umY4709um	Serine and glycine metabolism	0.2490507	33	7	630.5543	4709.194
CTAL	HK3513	CTALX631umY4709um	Mammalian circadian clock oscillation	0.2431897	33	7	630.5543	4709.194
CTAL	HK3513	CTALX631umY4709um	Cytosolic mRNA decapping and 5' degradation	0.2413111	33	7	630.5543	4709.194
CTAL	HK3513	CTALX631umY4709um	Ciliary transition zone organization	0.2329736	33	7	630.5543	4709.194
CTAL	HK3513	CTALX631umY4709um	Calcineurin-NFAT signaling pathway	0.2314162	33	7	630.5543	4709.194
CTAL	HK3513	CTALX631umY4709um	Nucleosome assembly	0.2298167	33	7	630.5543	4709.194
CTAL	HK3513	CTALX631umY4709um	Transcription by RNA polymerase III	0.2247208	33	7	630.5543	4709.194
CTAL	HK3513	CTALX631umY4709um	DNA end protection and promotion of NHEJ	0.2244807	33	7	630.5543	4709.194
CTAL	HK3513	CTALX631umY4709um	Vesicle biogenesis at cis-Golgi	0.2188846	33	7	630.5543	4709.194
CTAL	HK3513	CTALX631umY4709um	Carrier-mediated chloride transmembrane transport	0.2134903	33	7	630.5543	4709.194
CTAL	HK3513	CTALX631umY4709um	Degradation of pre-mRNA by nuclear exosome	0.2126419	33	7	630.5543	4709.194
CTAL	HK3513	CTALX631umY4709um	Retinoid metabolism and intracellular transport	0.2125698	33	7	630.5543	4709.194
CTAL	HK3513	CTALX631umY4709um	Initiation of RNA polymerase III-mediated 5S rRNA and tRNA transcription	0.2108389	33	7	630.5543	4709.194
CTAL	HK3513	CTALX631umY4709um	Fusion of late endosomes with lysosomes	0.2024694	33	7	630.5543	4709.194
CTAL	HK3513	CTALX631umY4709um	Inositol metabolism and transport	0.2018242	33	7	630.5543	4709.194
CTAL	HK3513	CTALX631umY4709um	Canonical deadenylation of cytosolic mRNA by CCR4-NOT complex	0.1977695	33	7	630.5543	4709.194
CTAL	HK3513	CTALX631umY4709um	Heme synthesis	0.1968727	33	7	630.5543	4709.194
CTAL	HK3513	CTALX631umY4709um	Mitochondrial iron-sulfur protein assembly	0.193418	33	7	630.5543	4709.194
CTAL	HK3513	CTALX631umY4709um	Protein folding in ER	0.1914584	33	7	630.5543	4709.194
PC	HK3513	PCX2221umY2928um	Cellular uptake and export of free and transferrin-bound iron	0.5021645	69	25	2220.877	2928.273
PC	HK3513	PCX2221umY2928um	U5 snRNP-selective component synthesis	0.4441616	69	25	2220.877	2928.273
PC	HK3513	PCX2221umY2928um	Cholesterol-sensitive control of SREBP activation	0.39273	69	25	2220.877	2928.273
PC	HK3513	PCX2221umY2928um	Carrier-mediated zinc transmembrane transport	0.3588006	69	25	2220.877	2928.273
PC	HK3513	PCX2221umY2928um	Induction of lysophagy	0.3393175	69	25	2220.877	2928.273
PC	HK3513	PCX2221umY2928um	Upstream regulation of lamellipodium dynamics	0.3105313	69	25	2220.877	2928.273
PC	HK3513	PCX2221umY2928um	Amyloid precursor protein cleavage	0.2880873	69	25	2220.877	2928.273
PC	HK3513	PCX2221umY2928um	Lipid raft dynamics	0.2847248	69	25	2220.877	2928.273
PC	HK3513	PCX2221umY2928um	Protein import across and into outer mitochondrial membrane	0.2776952	69	25	2220.877	2928.273
PC	HK3513	PCX2221umY2928um	Metaphase to anaphase transition and spindle assembly checkpoint	0.2747753	69	25	2220.877	2928.273
PC	HK3513	PCX2221umY2928um	SMAD signaling cascade	0.2645031	69	25	2220.877	2928.273
PC	HK3513	PCX2221umY2928um	Recruitment of signaling proteins to the dystrophin-glycoprotein complex	0.2621662	69	25	2220.877	2928.273
PC	HK3513	PCX2221umY2928um	Okazaki-fragment maturation and DNA synthesis during NER, MMR, BER and HR	0.2499691	69	25	2220.877	2928.273
PC	HK3513	PCX2221umY2928um	Notch signaling in receiving cell	0.2495971	69	25	2220.877	2928.273
PC	HK3513	PCX2221umY2928um	Clathrin-mediated endosomal vesicle biogenesis for retrograde transport to the TGN	0.245262	69	25	2220.877	2928.273
PC	HK3513	PCX2221umY2928um	Roundabout signaling	0.2446588	69	25	2220.877	2928.273
PC	HK3513	PCX2221umY2928um	Inositol metabolism and transport	0.2398982	69	25	2220.877	2928.273
PC	HK3513	PCX2221umY2928um	Leukocyte rolling on and transmigration through endothelium	0.2362065	69	25	2220.877	2928.273
PC	HK3513	PCX2221umY2928um	Lysosomal pH regulation	0.2289979	69	25	2220.877	2928.273
PC	HK3513	PCX2221umY2928um	Ciliary transition zone organization	0.2280823	69	25	2220.877	2928.273
PC	HK3513	PCX2221umY2928um	Retinoic acid receptor signaling	0.2272997	69	25	2220.877	2928.273
PC	HK3513	PCX2221umY2928um	Mitochondrial fission	0.225419	69	25	2220.877	2928.273
PC	HK3513	PCX2221umY2928um	Lipid droplet biogenesis	0.2253177	69	25	2220.877	2928.273
PC	HK3513	PCX2221umY2928um	Ketone body metabolism and transport	0.2232474	69	25	2220.877	2928.273
PC	HK3513	PCX2221umY2928um	Induction of ER-phagy	0.2229652	69	25	2220.877	2928.273
PC	HK3513	PCX2221umY2928um	PI3 kinase-AKT signaling pathway	0.2215533	69	25	2220.877	2928.273
PC	HK3513	PCX2221umY2928um	Protein folding in ER	0.2202536	69	25	2220.877	2928.273
PC	HK3513	PCX2221umY2928um	Nodal growth differentiation factor receptor signaling	0.2191395	69	25	2220.877	2928.273
PC	HK3513	PCX2221umY2928um	Regulation of G-protein signaling by beta and gamma subunits	0.2190052	69	25	2220.877	2928.273
PC	HK3513	PCX2221umY2928um	Mismatch repair	0.1995549	69	25	2220.877	2928.273
PTS3	HK3513	PTS3X811umY4211um	Phenylalanine and tyrosine degradation pathway	0.4692878	43	9	811.3584	4211.229
PTS3	HK3513	PTS3X811umY4211um	Step 1 and 2 catalysis during pre-mRNA splicing	0.4043256	43	9	811.3584	4211.229
PTS3	HK3513	PTS3X811umY4211um	Cytosolic Dicer-mediated microRNA and endogenous siRNA processing	0.3679654	43	9	811.3584	4211.229
PTS3	HK3513	PTS3X811umY4211um	Centrosome biogenesis and maturation	0.3622758	43	9	811.3584	4211.229
PTS3	HK3513	PTS3X811umY4211um	Bone morphogenetic protein receptor signaling	0.3335312	43	9	811.3584	4211.229
PTS3	HK3513	PTS3X811umY4211um	Catalytic spliceosome activation	0.3334478	43	9	811.3584	4211.229
PTS3	HK3513	PTS3X811umY4211um	Mother and daughter centriole organization around microtubule triplets	0.333086	43	9	811.3584	4211.229
PTS3	HK3513	PTS3X811umY4211um	Transcription repression	0.3199035	43	9	811.3584	4211.229
PTS3	HK3513	PTS3X811umY4211um	p38 signaling cascade	0.301632	43	9	811.3584	4211.229
PTS3	HK3513	PTS3X811umY4211um	HDL synthesis and organization for reverse lipid transport	0.2980712	43	9	811.3584	4211.229
PTS3	HK3513	PTS3X811umY4211um	Lysosomal degradation of gangliosides to ceramide	0.2958956	43	9	811.3584	4211.229
PTS3	HK3513	PTS3X811umY4211um	Nuclear intermediate filaments	0.2934718	43	9	811.3584	4211.229
PTS3	HK3513	PTS3X811umY4211um	Biogenesis of mitochondrial-derived vesicles	0.2874162	43	9	811.3584	4211.229
PTS3	HK3513	PTS3X811umY4211um	m6A methylation and demethylation of mRNA	0.2863327	43	9	811.3584	4211.229
PTS3	HK3513	PTS3X811umY4211um	Non-vesicular ceramide transport	0.2832344	43	9	811.3584	4211.229
PTS3	HK3513	PTS3X811umY4211um	Carrier-mediated sodium transmembrane transport	0.2802777	43	9	811.3584	4211.229
PTS3	HK3513	PTS3X811umY4211um	U4-U6 di-snRNP-selective component synthesis	0.2767872	43	9	811.3584	4211.229
PTS3	HK3513	PTS3X811umY4211um	Protein farnesylation and geranylgeranylation	0.2740878	43	9	811.3584	4211.229
PTS3	HK3513	PTS3X811umY4211um	Smooth muscle thin myofilament organization	0.272984	43	9	811.3584	4211.229
PTS3	HK3513	PTS3X811umY4211um	Phase II biotransformation via glucuronidation	0.2713968	43	9	811.3584	4211.229
PTS3	HK3513	PTS3X811umY4211um	Lysosomal degradation of chondroitin and dermatan sulfate	0.2703264	43	9	811.3584	4211.229
PTS3	HK3513	PTS3X811umY4211um	Cholesterol biosynthesis from farnesyl pyrophosphate	0.2594929	43	9	811.3584	4211.229
PTS3	HK3513	PTS3X811umY4211um	Cytosolic mRNA decapping and 5' degradation	0.2585034	43	9	811.3584	4211.229
PTS3	HK3513	PTS3X811umY4211um	Shuttle-mediated phospholipid transport	0.2575668	43	9	811.3584	4211.229
PTS3	HK3513	PTS3X811umY4211um	Fructose and mannose metabolism	0.2565244	43	9	811.3584	4211.229
PTS3	HK3513	PTS3X811umY4211um	Regulation of microtubule nucleation and stabilization at Golgi	0.2487322	43	9	811.3584	4211.229
PTS3	HK3513	PTS3X811umY4211um	Dystrophin or utrophin complex-mediated coupling between cytoskeleton and ECM	0.2417011	43	9	811.3584	4211.229
PTS3	HK3513	PTS3X811umY4211um	Fibroblast growth factor receptor signaling	0.2413947	43	9	811.3584	4211.229
PTS3	HK3513	PTS3X811umY4211um	Cardiolipin biosynthesis and remodeling	0.2393679	43	9	811.3584	4211.229
PTS3	HK3513	PTS3X811umY4211um	Epidermal growth factor induced EGF receptor signaling	0.2374675	43	9	811.3584	4211.229
GSStromal	HK3513	GSStromalX5843umY5577um	Mitochondrial import and oxidative decarboxylation of pyruvate	0.3265774	17	67	5842.986	5577.053
GSStromal	HK3513	GSStromalX5843umY5577um	Shuttle-mediated phospholipid transport	0.3191395	17	67	5842.986	5577.053
GSStromal	HK3513	GSStromalX5843umY5577um	Regulation of proteasomal proteolysis by signalosome	0.3174898	17	67	5842.986	5577.053
GSStromal	HK3513	GSStromalX5843umY5577um	Glutathione biosynthesis, regeneration and glutathione-dependent peroxide detoxification	0.3016697	17	67	5842.986	5577.053
GSStromal	HK3513	GSStromalX5843umY5577um	Endoplasmic and sarcoplasmic calcium import, export and storage	0.2861839	17	67	5842.986	5577.053
GSStromal	HK3513	GSStromalX5843umY5577um	COP9 signalosome-mediated regulation of cullin-RING ubiquitin ligases	0.282318	17	67	5842.986	5577.053
GSStromal	HK3513	GSStromalX5843umY5577um	Cellular xenobiotic uptake and efflux	0.2757508	17	67	5842.986	5577.053
GSStromal	HK3513	GSStromalX5843umY5577um	NFkB signaling pathway	0.2654576	17	67	5842.986	5577.053
GSStromal	HK3513	GSStromalX5843umY5577um	Phenylalanine and tyrosine degradation pathway	0.2633531	17	67	5842.986	5577.053
GSStromal	HK3513	GSStromalX5843umY5577um	Cardiomyocyte pacemaker current generation	0.2629561	17	67	5842.986	5577.053
GSStromal	HK3513	GSStromalX5843umY5577um	Lipid raft dynamics	0.2611008	17	67	5842.986	5577.053
GSStromal	HK3513	GSStromalX5843umY5577um	NADPH-independent ROS detoxification	0.2508902	17	67	5842.986	5577.053
GSStromal	HK3513	GSStromalX5843umY5577um	Intercellular bridge and midbody assembly and organization	0.233853	17	67	5842.986	5577.053
GSStromal	HK3513	GSStromalX5843umY5577um	U2 snRNP-selective component synthesis	0.228277	17	67	5842.986	5577.053
GSStromal	HK3513	GSStromalX5843umY5577um	Lysosomal degradation of gangliosides to ceramide	0.2175204	17	67	5842.986	5577.053
GSStromal	HK3513	GSStromalX5843umY5577um	U5 snRNP-selective component synthesis	0.214869	17	67	5842.986	5577.053
GSStromal	HK3513	GSStromalX5843umY5577um	Cellular urate import and export	0.2114456	17	67	5842.986	5577.053
GSStromal	HK3513	GSStromalX5843umY5577um	Carrier-mediated chloride transmembrane transport	0.2078693	17	67	5842.986	5577.053
GSStromal	HK3513	GSStromalX5843umY5577um	Stimulus-dependent and constitutive channel-mediated calcium entry	0.1970326	17	67	5842.986	5577.053
GSStromal	HK3513	GSStromalX5843umY5577um	Coenzyme A biosynthesis from pantothenate	0.1961424	17	67	5842.986	5577.053
GSStromal	HK3513	GSStromalX5843umY5577um	Centriole duplication	0.1922705	17	67	5842.986	5577.053
GSStromal	HK3513	GSStromalX5843umY5577um	Endoplasmic reticulum tubulus maintenance	0.1909429	17	67	5842.986	5577.053
GSStromal	HK3513	GSStromalX5843umY5577um	ER unfolded protein response pathway	0.1899966	17	67	5842.986	5577.053
GSStromal	HK3513	GSStromalX5843umY5577um	Nucleotide excision repair	0.1894451	17	67	5842.986	5577.053
GSStromal	HK3513	GSStromalX5843umY5577um	Proteasome assembly	0.1836795	17	67	5842.986	5577.053
GSStromal	HK3513	GSStromalX5843umY5577um	Intercellular bridge abscission	0.1792064	17	67	5842.986	5577.053
GSStromal	HK3513	GSStromalX5843umY5577um	Induction of ER-phagy	0.1777283	17	67	5842.986	5577.053
GSStromal	HK3513	GSStromalX5843umY5577um	mTORC2 signaling pathway	0.1750867	17	67	5842.986	5577.053
GSStromal	HK3513	GSStromalX5843umY5577um	Multivesicular body dynamics	0.1734048	17	67	5842.986	5577.053
GSStromal	HK3513	GSStromalX5843umY5577um	Desmosome organization	0.1722036	17	67	5842.986	5577.053
PTS3	HK3513	PTS3X5502umY4972um	Ketone body metabolism and transport	0.404921	29	63	5502.472	4972.113
PTS3	HK3513	PTS3X5502umY4972um	Proteolysis of basement membrane	0.3629229	29	63	5502.472	4972.113
PTS3	HK3513	PTS3X5502umY4972um	Proteolysis of elastic fibers	0.3629229	29	63	5502.472	4972.113
PTS3	HK3513	PTS3X5502umY4972um	Proteolysis of fibronectin	0.3629229	29	63	5502.472	4972.113
PTS3	HK3513	PTS3X5502umY4972um	Phase II biotransformation via glucuronidation	0.3619684	29	63	5502.472	4972.113
PTS3	HK3513	PTS3X5502umY4972um	Cardiomyocyte pacemaker current generation	0.3536178	29	63	5502.472	4972.113
PTS3	HK3513	PTS3X5502umY4972um	Regulation of G-protein signaling by beta and gamma subunits	0.3532718	29	63	5502.472	4972.113
PTS3	HK3513	PTS3X5502umY4972um	SMAD signaling cascade	0.3148796	29	63	5502.472	4972.113
PTS3	HK3513	PTS3X5502umY4972um	TREX-2-mediated nuclear mRNA export	0.2999381	29	63	5502.472	4972.113
PTS3	HK3513	PTS3X5502umY4972um	Induction of canonical mitophagy	0.2879623	29	63	5502.472	4972.113
PTS3	HK3513	PTS3X5502umY4972um	Proteolysis of proteoglycans	0.2842444	29	63	5502.472	4972.113
PTS3	HK3513	PTS3X5502umY4972um	Fructose and mannose metabolism	0.2805195	29	63	5502.472	4972.113
PTS3	HK3513	PTS3X5502umY4972um	Cellular uptake and export of free and transferrin-bound iron	0.2801484	29	63	5502.472	4972.113
PTS3	HK3513	PTS3X5502umY4972um	Proteolysis of fibril-forming collagen	0.2706544	29	63	5502.472	4972.113
PTS3	HK3513	PTS3X5502umY4972um	Activation of pro-MMPs	0.2639456	29	63	5502.472	4972.113
PTS3	HK3513	PTS3X5502umY4972um	Proteolysis of matricellular proteins	0.2639456	29	63	5502.472	4972.113
PTS3	HK3513	PTS3X5502umY4972um	Phase II biotransformation via gluthatione conjugation	0.2608776	29	63	5502.472	4972.113
PTS3	HK3513	PTS3X5502umY4972um	Bridge-mediated phospholipid transfer at organelle contact sites	0.2568955	29	63	5502.472	4972.113
PTS3	HK3513	PTS3X5502umY4972um	Calcineurin-NFAT signaling pathway	0.2557823	29	63	5502.472	4972.113
PTS3	HK3513	PTS3X5502umY4972um	Mitochondrial fusion	0.2555349	29	63	5502.472	4972.113
PTS3	HK3513	PTS3X5502umY4972um	m6A methylation and demethylation of mRNA	0.2444032	29	63	5502.472	4972.113
PTS3	HK3513	PTS3X5502umY4972um	Regulation of nuclear and cytoplasmic mRNA fate by the exon junction complex	0.2390604	29	63	5502.472	4972.113
PTS3	HK3513	PTS3X5502umY4972um	Carrier-mediated zinc transmembrane transport	0.2373747	29	63	5502.472	4972.113
PTS3	HK3513	PTS3X5502umY4972um	Integrin-extracellular matrix interaction and signaling	0.2355423	29	63	5502.472	4972.113
PTS3	HK3513	PTS3X5502umY4972um	Cofactor-mediated transcriptional regulation of multiple nuclear receptors	0.2313852	29	63	5502.472	4972.113
PTS3	HK3513	PTS3X5502umY4972um	Ceramide biosynthesis	0.2297962	29	63	5502.472	4972.113
PTS3	HK3513	PTS3X5502umY4972um	Phase I biotransformation via alcohol and aldehyde dehydrogenases	0.2277056	29	63	5502.472	4972.113
PTS3	HK3513	PTS3X5502umY4972um	Lysosomal pH regulation	0.2257285	29	63	5502.472	4972.113
PTS3	HK3513	PTS3X5502umY4972um	Chondroitin sulfate and dermatan sulfate chain biosynthesis	0.2251114	29	63	5502.472	4972.113
PTS3	HK3513	PTS3X5502umY4972um	Transcription by RNA polymerase III	0.224274	29	63	5502.472	4972.113
Podo	HK3513	PodoX4102umY5554um	Syndecan receptor signaling	0.5784866	17	47	4101.993	5554.453
Podo	HK3513	PodoX4102umY5554um	Smooth muscle thick myofilament organization and regulation	0.3470625	17	47	4101.993	5554.453
Podo	HK3513	PodoX4102umY5554um	Channel-mediated chloride transmembrane movement	0.3068646	17	47	4101.993	5554.453
Podo	HK3513	PodoX4102umY5554um	Generation of electrochemical gradients by Na-K-ATPase	0.2911251	17	47	4101.993	5554.453
Podo	HK3513	PodoX4102umY5554um	Antigen presentation via MHC class I molecules	0.2909031	17	47	4101.993	5554.453
Podo	HK3513	PodoX4102umY5554um	Contractile ring assembly and constriction	0.286762	17	47	4101.993	5554.453
Podo	HK3513	PodoX4102umY5554um	Endothelial support of leukocyte rolling and transmigration	0.2799594	17	47	4101.993	5554.453
Podo	HK3513	PodoX4102umY5554um	Immunoproteasome organization	0.2748299	17	47	4101.993	5554.453
Podo	HK3513	PodoX4102umY5554um	Fusion of late endosomes with lysosomes	0.2609543	17	47	4101.993	5554.453
Podo	HK3513	PodoX4102umY5554um	Endogenous control of complement activity	0.2608534	17	47	4101.993	5554.453
Podo	HK3513	PodoX4102umY5554um	Basement membrane attachment to cell surface	0.2594929	17	47	4101.993	5554.453
Podo	HK3513	PodoX4102umY5554um	Actin filament capping	0.2577786	17	47	4101.993	5554.453
Podo	HK3513	PodoX4102umY5554um	Carrier-mediated chloride transmembrane transport	0.2548521	17	47	4101.993	5554.453
Podo	HK3513	PodoX4102umY5554um	gp130 receptor signaling	0.2547478	17	47	4101.993	5554.453
Podo	HK3513	PodoX4102umY5554um	Striated muscle thin myofilament organization	0.249598	17	47	4101.993	5554.453
Podo	HK3513	PodoX4102umY5554um	Support for RNA polymerase II- and III-mediated snRNA transcription	0.249019	17	47	4101.993	5554.453
Podo	HK3513	PodoX4102umY5554um	DNA damage-induced G1-S arrest	0.2440977	17	47	4101.993	5554.453
Podo	HK3513	PodoX4102umY5554um	Regulation of G-protein signaling by beta and gamma subunits	0.2431859	17	47	4101.993	5554.453
Podo	HK3513	PodoX4102umY5554um	Tight junction organization	0.2393344	17	47	4101.993	5554.453
Podo	HK3513	PodoX4102umY5554um	G protein-regulated adenylate cyclase signaling cascade	0.2305666	17	47	4101.993	5554.453
Podo	HK3513	PodoX4102umY5554um	Leukocyte rolling on and transmigration through endothelium	0.2285371	17	47	4101.993	5554.453
Podo	HK3513	PodoX4102umY5554um	MICOS-dependent maintenance of mitochondrial cristae architecture	0.2244511	17	47	4101.993	5554.453
Podo	HK3513	PodoX4102umY5554um	Lipid droplet biogenesis	0.2167579	17	47	4101.993	5554.453
Podo	HK3513	PodoX4102umY5554um	Vesicle biogenesis at cis-Golgi	0.2143123	17	47	4101.993	5554.453
Podo	HK3513	PodoX4102umY5554um	Ketone body metabolism and transport	0.2125358	17	47	4101.993	5554.453
Podo	HK3513	PodoX4102umY5554um	Notch ligand presentation	0.2117501	17	47	4101.993	5554.453
Podo	HK3513	PodoX4102umY5554um	Crosslinking between different cytoskeletal networks and nuclear envelope components	0.2106268	17	47	4101.993	5554.453
Podo	HK3513	PodoX4102umY5554um	Proteolysis of matricellular proteins	0.2027211	17	47	4101.993	5554.453
Podo	HK3513	PodoX4102umY5554um	Actin filament severing and depolymerization	0.198759	17	47	4101.993	5554.453
Podo	HK3513	PodoX4102umY5554um	Nucleotide excision repair	0.1940475	17	47	4101.993	5554.453
CTAL	HK3513	CTALX2852umY1185um	U2 snRNP-selective component synthesis	0.3717044	104	32	2852.185	1185.02
CTAL	HK3513	CTALX2852umY1185um	Acyl CoA hydrolysis	0.3574184	104	32	2852.185	1185.02
CTAL	HK3513	CTALX2852umY1185um	Fructose and mannose metabolism	0.3573284	104	32	2852.185	1185.02
CTAL	HK3513	CTALX2852umY1185um	Fibroblast growth factor receptor signaling	0.3357567	104	32	2852.185	1185.02
CTAL	HK3513	CTALX2852umY1185um	Transcription by RNA polymerase II	0.3072917	104	32	2852.185	1185.02
CTAL	HK3513	CTALX2852umY1185um	U1 and U2 snRNP recruitment and pre-spliceosome assembly	0.2990724	104	32	2852.185	1185.02
CTAL	HK3513	CTALX2852umY1185um	Phase II biotransformation via glucuronidation	0.2925019	104	32	2852.185	1185.02
CTAL	HK3513	CTALX2852umY1185um	Carrier-mediated chloride transmembrane transport	0.2800933	104	32	2852.185	1185.02
CTAL	HK3513	CTALX2852umY1185um	Cytosolic protein acetylation and deacetylation	0.2746409	104	32	2852.185	1185.02
CTAL	HK3513	CTALX2852umY1185um	Endoplasmic and sarcoplasmic calcium import, export and storage	0.2685632	104	32	2852.185	1185.02
CTAL	HK3513	CTALX2852umY1185um	Insulin receptor signaling	0.2550445	104	32	2852.185	1185.02
CTAL	HK3513	CTALX2852umY1185um	U5 snRNP-selective component synthesis	0.2536854	104	32	2852.185	1185.02
CTAL	HK3513	CTALX2852umY1185um	Microtubule-based anterograde organelle and vesicle transport	0.2521954	104	32	2852.185	1185.02
CTAL	HK3513	CTALX2852umY1185um	Procollagen processing in the ER	0.2405345	104	32	2852.185	1185.02
CTAL	HK3513	CTALX2852umY1185um	G protein-regulated phospholipase C beta signaling cascade	0.2371071	104	32	2852.185	1185.02
CTAL	HK3513	CTALX2852umY1185um	Aspartate and arginine metabolism	0.2353323	104	32	2852.185	1185.02
CTAL	HK3513	CTALX2852umY1185um	Thioredoxin-dependent peroxiredoxin-mediated peroxide detoxification	0.2353029	104	32	2852.185	1185.02
CTAL	HK3513	CTALX2852umY1185um	Mitochondrial translation elongation	0.2352505	104	32	2852.185	1185.02
CTAL	HK3513	CTALX2852umY1185um	Mitochondrial fission	0.2341713	104	32	2852.185	1185.02
CTAL	HK3513	CTALX2852umY1185um	Early endosome dynamics	0.2269315	104	32	2852.185	1185.02
CTAL	HK3513	CTALX2852umY1185um	Crosslinking between different cytoskeletal networks and nuclear envelope components	0.2266412	104	32	2852.185	1185.02
CTAL	HK3513	CTALX2852umY1185um	Microtubule assistance of vesicle traffic between Golgi and ER	0.2212166	104	32	2852.185	1185.02
CTAL	HK3513	CTALX2852umY1185um	Mammalian circadian clock oscillation	0.2112432	104	32	2852.185	1185.02
CTAL	HK3513	CTALX2852umY1185um	Sister chromatid cohesion	0.2077197	104	32	2852.185	1185.02
CTAL	HK3513	CTALX2852umY1185um	U4-U6 di-snRNP-selective component synthesis	0.1987783	104	32	2852.185	1185.02
CTAL	HK3513	CTALX2852umY1185um	Retinoic acid receptor signaling	0.1951039	104	32	2852.185	1185.02
CTAL	HK3513	CTALX2852umY1185um	Tight junction organization	0.1931787	104	32	2852.185	1185.02
CTAL	HK3513	CTALX2852umY1185um	Mitochondrial fusion	0.1930736	104	32	2852.185	1185.02
CTAL	HK3513	CTALX2852umY1185um	Phase II biotransformation via gluthatione conjugation	0.188422	104	32	2852.185	1185.02
CTAL	HK3513	CTALX2852umY1185um	gamma-tubulin ring complex-mediated microtubule nucleation	0.188173	104	32	2852.185	1185.02
IC	HK3513	ICX5006umY2964um	Biosynthesis of fibril-forming collagen	0.5237389	69	57	5006.014	2964.434
IC	HK3513	ICX5006umY2964um	Restriction point	0.473089	69	57	5006.014	2964.434
IC	HK3513	ICX5006umY2964um	Smooth muscle thin myofilament organization	0.3917503	69	57	5006.014	2964.434
IC	HK3513	ICX5006umY2964um	Quiescence- and senescence-associated cell cycle arrest	0.3662106	69	57	5006.014	2964.434
IC	HK3513	ICX5006umY2964um	Mitochondrial translation elongation	0.2985776	69	57	5006.014	2964.434
IC	HK3513	ICX5006umY2964um	Notch signaling in receiving cell	0.2961448	69	57	5006.014	2964.434
IC	HK3513	ICX5006umY2964um	Single strand annealing DSB repair	0.2942137	69	57	5006.014	2964.434
IC	HK3513	ICX5006umY2964um	m6A methylation and demethylation of mRNA	0.2912802	69	57	5006.014	2964.434
IC	HK3513	ICX5006umY2964um	Cardiolipin biosynthesis and remodeling	0.2881536	69	57	5006.014	2964.434
IC	HK3513	ICX5006umY2964um	U4-U6-U5 tri-snRNP recruitment and pre-catalytic spliceosome assembly	0.287436	69	57	5006.014	2964.434
IC	HK3513	ICX5006umY2964um	Crosslinking between different cytoskeletal networks and nuclear envelope components	0.2805175	69	57	5006.014	2964.434
IC	HK3513	ICX5006umY2964um	Cytosolic protein folding	0.2772947	69	57	5006.014	2964.434
IC	HK3513	ICX5006umY2964um	Non-vesicular ceramide transport	0.2721068	69	57	5006.014	2964.434
IC	HK3513	ICX5006umY2964um	Nucleosome disassembly	0.2676558	69	57	5006.014	2964.434
IC	HK3513	ICX5006umY2964um	Assembly of core replication fork machinery	0.2596246	69	57	5006.014	2964.434
IC	HK3513	ICX5006umY2964um	Exosome secretion	0.2594929	69	57	5006.014	2964.434
IC	HK3513	ICX5006umY2964um	Retinoic acid receptor signaling	0.2586053	69	57	5006.014	2964.434
IC	HK3513	ICX5006umY2964um	Catecholamine metabolism	0.2554896	69	57	5006.014	2964.434
IC	HK3513	ICX5006umY2964um	Striated muscle thin myofilament organization	0.253556	69	57	5006.014	2964.434
IC	HK3513	ICX5006umY2964um	Tetraspanin-enriched microdomain dynamics	0.2378091	69	57	5006.014	2964.434
IC	HK3513	ICX5006umY2964um	Amyloid precursor protein cleavage	0.2349076	69	57	5006.014	2964.434
IC	HK3513	ICX5006umY2964um	Endoplasmic reticulum contact site-mediated cholesterol transfer	0.2340327	69	57	5006.014	2964.434
IC	HK3513	ICX5006umY2964um	DNA damage-induced G2-M arrest	0.2327767	69	57	5006.014	2964.434
IC	HK3513	ICX5006umY2964um	Protein N-linked glycosylation in ER	0.2294694	69	57	5006.014	2964.434
IC	HK3513	ICX5006umY2964um	Catabolism of branched-chain amino acids	0.2267628	69	57	5006.014	2964.434
IC	HK3513	ICX5006umY2964um	Roundabout signaling	0.2265579	69	57	5006.014	2964.434
IC	HK3513	ICX5006umY2964um	Recycling endosome dynamics	0.2263079	69	57	5006.014	2964.434
IC	HK3513	ICX5006umY2964um	Excitatory postsynaptic machinery organization	0.2250084	69	57	5006.014	2964.434
IC	HK3513	ICX5006umY2964um	Coenzyme A biosynthesis from pantothenate	0.222997	69	57	5006.014	2964.434
IC	HK3513	ICX5006umY2964um	Cell polarity establishment	0.2224185	69	57	5006.014	2964.434
CTAL	HK3513	CTALX4223umY2904um	Protein O-linked glycosylation in Golgi Apparatus	0.4410637	70	48	4223.283	2904.166
CTAL	HK3513	CTALX4223umY2904um	Endoplasmic reticulum contact site-mediated cholesterol transfer	0.3735611	70	48	4223.283	2904.166
CTAL	HK3513	CTALX4223umY2904um	Carrier-mediated zinc transmembrane transport	0.3383773	70	48	4223.283	2904.166
CTAL	HK3513	CTALX4223umY2904um	Fibroblast growth factor receptor signaling	0.3225519	70	48	4223.283	2904.166
CTAL	HK3513	CTALX4223umY2904um	Protein farnesylation and geranylgeranylation	0.3129252	70	48	4223.283	2904.166
CTAL	HK3513	CTALX4223umY2904um	Nodal growth differentiation factor receptor signaling	0.2998516	70	48	4223.283	2904.166
CTAL	HK3513	CTALX4223umY2904um	Endoplasmic reticulum-golgi contact site formation	0.2967359	70	48	4223.283	2904.166
CTAL	HK3513	CTALX4223umY2904um	Induction of ER-phagy	0.2941225	70	48	4223.283	2904.166
CTAL	HK3513	CTALX4223umY2904um	DNA damage-induced G2-M arrest	0.2931354	70	48	4223.283	2904.166
CTAL	HK3513	CTALX4223umY2904um	Glutathione biosynthesis, regeneration and glutathione-dependent peroxide detoxification	0.290538	70	48	4223.283	2904.166
CTAL	HK3513	CTALX4223umY2904um	Early endocytic vesicle and endosome fusion	0.268546	70	48	4223.283	2904.166
CTAL	HK3513	CTALX4223umY2904um	Calcineurin-NFAT signaling pathway	0.2638219	70	48	4223.283	2904.166
CTAL	HK3513	CTALX4223umY2904um	Microvillus assembly and organization	0.2582962	70	48	4223.283	2904.166
CTAL	HK3513	CTALX4223umY2904um	U1 and U2 snRNP recruitment and pre-spliceosome assembly	0.2437848	70	48	4223.283	2904.166
CTAL	HK3513	CTALX4223umY2904um	Procollagen processing in the ER	0.2436101	70	48	4223.283	2904.166
CTAL	HK3513	CTALX4223umY2904um	Intra-golgi vesicle tethering	0.2410274	70	48	4223.283	2904.166
CTAL	HK3513	CTALX4223umY2904um	NFkB signaling pathway	0.2408527	70	48	4223.283	2904.166
CTAL	HK3513	CTALX4223umY2904um	Aspartate and arginine metabolism	0.2325473	70	48	4223.283	2904.166
CTAL	HK3513	CTALX4223umY2904um	Induction of aggrephagy	0.2323617	70	48	4223.283	2904.166
CTAL	HK3513	CTALX4223umY2904um	HIF-1 receptor signaling pathway	0.227222	70	48	4223.283	2904.166
CTAL	HK3513	CTALX4223umY2904um	Lipid droplet mitochondria interaction	0.2205712	70	48	4223.283	2904.166
CTAL	HK3513	CTALX4223umY2904um	Glycerol-3-phosphate pathway	0.2162217	70	48	4223.283	2904.166
CTAL	HK3513	CTALX4223umY2904um	Stress fiber assembly, organization and upstream regulation	0.2124073	70	48	4223.283	2904.166
CTAL	HK3513	CTALX4223umY2904um	Epidermal growth factor induced EGF receptor signaling	0.21101	70	48	4223.283	2904.166
CTAL	HK3513	CTALX4223umY2904um	Catecholamine metabolism	0.2087537	70	48	4223.283	2904.166
CTAL	HK3513	CTALX4223umY2904um	Cofactor-mediated transcriptional regulation of multiple nuclear receptors	0.2069506	70	48	4223.283	2904.166
CTAL	HK3513	CTALX4223umY2904um	Basement membrane attachment to cell surface	0.204329	70	48	4223.283	2904.166
CTAL	HK3513	CTALX4223umY2904um	Microtubule assistance of vesicle traffic between Golgi and ER	0.202819	70	48	4223.283	2904.166
CTAL	HK3513	CTALX4223umY2904um	Vesicle tethering at plasma membrane	0.2013554	70	48	4223.283	2904.166
CTAL	HK3513	CTALX4223umY2904um	Cardiolipin biosynthesis and remodeling	0.2005515	70	48	4223.283	2904.166
PC	HK3513	PCX1573umY5872um	Mitochondrial fusion	0.4222634	10	18	1572.996	5872.367
PC	HK3513	PCX1573umY5872um	Phospholipid scrambling across membrane leaflets	0.3842401	10	18	1572.996	5872.367
PC	HK3513	PCX1573umY5872um	Stimulus-dependent and constitutive channel-mediated calcium entry	0.3621662	10	18	1572.996	5872.367
PC	HK3513	PCX1573umY5872um	Support for large vesicle biogenesis at ER	0.3182493	10	18	1572.996	5872.367
PC	HK3513	PCX1573umY5872um	Microtubule-based anterograde organelle and vesicle transport	0.3063698	10	18	1572.996	5872.367
PC	HK3513	PCX1573umY5872um	Plasmalogen biosynthesis	0.2976261	10	18	1572.996	5872.367
PC	HK3513	PCX1573umY5872um	Z-disc organization	0.2959802	10	18	1572.996	5872.367
PC	HK3513	PCX1573umY5872um	Early endocytic vesicle and endosome fusion	0.2841246	10	18	1572.996	5872.367
PC	HK3513	PCX1573umY5872um	Step 1 and 2 catalysis during pre-mRNA splicing	0.2794288	10	18	1572.996	5872.367
PC	HK3513	PCX1573umY5872um	Thioredoxin-dependent peroxiredoxin-mediated peroxide detoxification	0.2682274	10	18	1572.996	5872.367
PC	HK3513	PCX1573umY5872um	Channel-mediated chloride transmembrane movement	0.2643166	10	18	1572.996	5872.367
PC	HK3513	PCX1573umY5872um	Late endosomal, vesicle and autophagosomal tethering to lysosomes	0.2632035	10	18	1572.996	5872.367
PC	HK3513	PCX1573umY5872um	Semaphorin presentation on cell surface	0.2565627	10	18	1572.996	5872.367
PC	HK3513	PCX1573umY5872um	Acyl CoA hydrolysis	0.2526706	10	18	1572.996	5872.367
PC	HK3513	PCX1573umY5872um	Support for RNA polymerase II- and III-mediated snRNA transcription	0.2500795	10	18	1572.996	5872.367
PC	HK3513	PCX1573umY5872um	TREX-mediated coupling of splicing and mRNA export	0.2481716	10	18	1572.996	5872.367
PC	HK3513	PCX1573umY5872um	Lipid droplet mitochondria interaction	0.2479775	10	18	1572.996	5872.367
PC	HK3513	PCX1573umY5872um	Ceramide biosynthesis	0.2446772	10	18	1572.996	5872.367
PC	HK3513	PCX1573umY5872um	Catalytic spliceosome activation	0.2435897	10	18	1572.996	5872.367
PC	HK3513	PCX1573umY5872um	Mitochondria-endoplasmic reticulum contact site formation	0.2420193	10	18	1572.996	5872.367
PC	HK3513	PCX1573umY5872um	Ras signaling pathway	0.236634	10	18	1572.996	5872.367
PC	HK3513	PCX1573umY5872um	GPCR desensitization and endocytic adaptor recruitment	0.2338279	10	18	1572.996	5872.367
PC	HK3513	PCX1573umY5872um	Protein palmitoylation	0.2310064	10	18	1572.996	5872.367
PC	HK3513	PCX1573umY5872um	Syndecan receptor signaling	0.2293769	10	18	1572.996	5872.367
PC	HK3513	PCX1573umY5872um	Canonical deadenylation of cytosolic mRNA by CCR4-NOT complex	0.2283204	10	18	1572.996	5872.367
PC	HK3513	PCX1573umY5872um	Generation of electrochemical gradients by Na-K-ATPase	0.2274415	10	18	1572.996	5872.367
PC	HK3513	PCX1573umY5872um	ER unfolded protein response pathway	0.2173031	10	18	1572.996	5872.367
PC	HK3513	PCX1573umY5872um	Regulation of pre-mRNA processing by hnRNPs	0.2157738	10	18	1572.996	5872.367
PC	HK3513	PCX1573umY5872um	Exosome secretion	0.2119975	10	18	1572.996	5872.367
PC	HK3513	PCX1573umY5872um	Chromatin organization by Polycomb repressive complexes	0.2106227	10	18	1572.996	5872.367
PTS1	HK3513	PTS1X4280umY5257um	Phenylalanine and tyrosine degradation pathway	0.5709199	23	49	4279.784	5256.879
PTS1	HK3513	PTS1X4280umY5257um	Chaperone-mediated autophagy	0.5121831	23	49	4279.784	5256.879
PTS1	HK3513	PTS1X4280umY5257um	Fructose and mannose metabolism	0.4822511	23	49	4279.784	5256.879
PTS1	HK3513	PTS1X4280umY5257um	Cellular urate import and export	0.4565589	23	49	4279.784	5256.879
PTS1	HK3513	PTS1X4280umY5257um	Aspartate and arginine metabolism	0.4494059	23	49	4279.784	5256.879
PTS1	HK3513	PTS1X4280umY5257um	Phase I biotransformation via alcohol and aldehyde dehydrogenases	0.3957947	23	49	4279.784	5256.879
PTS1	HK3513	PTS1X4280umY5257um	Inward rectifier potassium flux	0.3646884	23	49	4279.784	5256.879
PTS1	HK3513	PTS1X4280umY5257um	Phase II biotransformation via glucuronidation	0.3389543	23	49	4279.784	5256.879
PTS1	HK3513	PTS1X4280umY5257um	Retinoid metabolism and intracellular transport	0.3172253	23	49	4279.784	5256.879
PTS1	HK3513	PTS1X4280umY5257um	Phase II biotransformation via gluthatione conjugation	0.3159167	23	49	4279.784	5256.879
PTS1	HK3513	PTS1X4280umY5257um	Biogenesis of mitochondrial-derived vesicles	0.3087118	23	49	4279.784	5256.879
PTS1	HK3513	PTS1X4280umY5257um	Lysine metabolism	0.3071721	23	49	4279.784	5256.879
PTS1	HK3513	PTS1X4280umY5257um	Mitochondrial fusion	0.2747062	23	49	4279.784	5256.879
PTS1	HK3513	PTS1X4280umY5257um	Polyubiquitination of retrotranslocated misfolded proteins	0.2727441	23	49	4279.784	5256.879
PTS1	HK3513	PTS1X4280umY5257um	Hedgehog receptor signaling	0.2662458	23	49	4279.784	5256.879
PTS1	HK3513	PTS1X4280umY5257um	mTORC2 signaling pathway	0.2658907	23	49	4279.784	5256.879
PTS1	HK3513	PTS1X4280umY5257um	Lysosomal degradation of gangliosides to ceramide	0.2640789	23	49	4279.784	5256.879
PTS1	HK3513	PTS1X4280umY5257um	Neuregulin receptor signaling	0.2635015	23	49	4279.784	5256.879
PTS1	HK3513	PTS1X4280umY5257um	HDL synthesis and organization for reverse lipid transport	0.2633531	23	49	4279.784	5256.879
PTS1	HK3513	PTS1X4280umY5257um	Glycerol-3-phosphate pathway	0.2419736	23	49	4279.784	5256.879
PTS1	HK3513	PTS1X4280umY5257um	gamma-tubulin ring complex-mediated microtubule nucleation	0.2392313	23	49	4279.784	5256.879
PTS1	HK3513	PTS1X4280umY5257um	Fatty acid activation	0.2345596	23	49	4279.784	5256.879
PTS1	HK3513	PTS1X4280umY5257um	Inhibition of fibrinolysis	0.2323442	23	49	4279.784	5256.879
PTS1	HK3513	PTS1X4280umY5257um	Microtubule assistance of vesicle traffic between Golgi and ER	0.2287834	23	49	4279.784	5256.879
PTS1	HK3513	PTS1X4280umY5257um	Inositol metabolism and transport	0.2254746	23	49	4279.784	5256.879
PTS1	HK3513	PTS1X4280umY5257um	Ceramide biosynthesis	0.2174908	23	49	4279.784	5256.879
PTS1	HK3513	PTS1X4280umY5257um	Glutathione biosynthesis, regeneration and glutathione-dependent peroxide detoxification	0.2166976	23	49	4279.784	5256.879
PTS1	HK3513	PTS1X4280umY5257um	Z-disc organization	0.212987	23	49	4279.784	5256.879
PTS1	HK3513	PTS1X4280umY5257um	Interphase pericentriolar material organization for microtubule nucleation sites	0.2072039	23	49	4279.784	5256.879
PTS1	HK3513	PTS1X4280umY5257um	Epidermal growth factor induced EGF receptor signaling	0.2008912	23	49	4279.784	5256.879
PTS1	HK3513	PTS1X3184umY2491um	Glycogen synthesis and glycogenolysis	0.3773319	78	36	3183.659	2490.577
PTS1	HK3513	PTS1X3184umY2491um	p38 signaling cascade	0.3419881	78	36	3183.659	2490.577
PTS1	HK3513	PTS1X3184umY2491um	Phase II biotransformation via glucuronidation	0.3375756	78	36	3183.659	2490.577
PTS1	HK3513	PTS1X3184umY2491um	VDJ recombination	0.3372404	78	36	3183.659	2490.577
PTS1	HK3513	PTS1X3184umY2491um	LINC complex-mediated nuclear-cytoskeletal coupling	0.3243324	78	36	3183.659	2490.577
PTS1	HK3513	PTS1X3184umY2491um	Glycerol-3-phosphate pathway	0.291585	78	36	3183.659	2490.577
PTS1	HK3513	PTS1X3184umY2491um	Carnitine biosynthesis and transmembrane transport	0.2881536	78	36	3183.659	2490.577
PTS1	HK3513	PTS1X3184umY2491um	Phenylalanine and tyrosine degradation pathway	0.2863502	78	36	3183.659	2490.577
PTS1	HK3513	PTS1X3184umY2491um	Catabolism of branched-chain amino acids	0.2615614	78	36	3183.659	2490.577
PTS1	HK3513	PTS1X3184umY2491um	gp130 receptor signaling	0.2590505	78	36	3183.659	2490.577
PTS1	HK3513	PTS1X3184umY2491um	Z-disc organization	0.258256	78	36	3183.659	2490.577
PTS1	HK3513	PTS1X3184umY2491um	Cytosolic protein folding	0.2571535	78	36	3183.659	2490.577
PTS1	HK3513	PTS1X3184umY2491um	Chaperone-mediated autophagy	0.2550402	78	36	3183.659	2490.577
PTS1	HK3513	PTS1X3184umY2491um	mTORC2 signaling pathway	0.2549117	78	36	3183.659	2490.577
PTS1	HK3513	PTS1X3184umY2491um	Nuclear Drosha-mediated microRNA processing	0.2489038	78	36	3183.659	2490.577
PTS1	HK3513	PTS1X3184umY2491um	Microvillus assembly and organization	0.2487205	78	36	3183.659	2490.577
PTS1	HK3513	PTS1X3184umY2491um	Mitochondrial coupling to microtubule transport system	0.2487205	78	36	3183.659	2490.577
PTS1	HK3513	PTS1X3184umY2491um	Cytosolic mRNA decapping and 5' degradation	0.2484848	78	36	3183.659	2490.577
PTS1	HK3513	PTS1X3184umY2491um	Fructose and mannose metabolism	0.2450216	78	36	3183.659	2490.577
PTS1	HK3513	PTS1X3184umY2491um	Cytosolic and nuclear iron-sulfur protein assembly	0.2420163	78	36	3183.659	2490.577
PTS1	HK3513	PTS1X3184umY2491um	Hedgehog receptor signaling	0.2409023	78	36	3183.659	2490.577
PTS1	HK3513	PTS1X3184umY2491um	m6A methylation and demethylation of mRNA	0.2401979	78	36	3183.659	2490.577
PTS1	HK3513	PTS1X3184umY2491um	Cholesterol biosynthesis from farnesyl pyrophosphate	0.2390847	78	36	3183.659	2490.577
PTS1	HK3513	PTS1X3184umY2491um	NADPH-independent ROS detoxification	0.2378338	78	36	3183.659	2490.577
PTS1	HK3513	PTS1X3184umY2491um	Inhibition of apoptosis	0.236269	78	36	3183.659	2490.577
PTS1	HK3513	PTS1X3184umY2491um	Scavenger receptor-mediated initiation of cargo uptake	0.236269	78	36	3183.659	2490.577
PTS1	HK3513	PTS1X3184umY2491um	Mammalian circadian clock oscillation	0.2356777	78	36	3183.659	2490.577
PTS1	HK3513	PTS1X3184umY2491um	Classical non-homologous end joining DSB repair	0.2284134	78	36	3183.659	2490.577
PTS1	HK3513	PTS1X3184umY2491um	Serine and glycine metabolism	0.2252765	78	36	3183.659	2490.577
PTS1	HK3513	PTS1X3184umY2491um	Nucleosome disassembly	0.2252226	78	36	3183.659	2490.577
PTS1	HK3513	PTS1X3706umY2497um	Carnitine biosynthesis and transmembrane transport	0.467706	78	42	3706.484	2497.357
PTS1	HK3513	PTS1X3706umY2497um	Folate cycle	0.4275964	78	42	3706.484	2497.357
PTS1	HK3513	PTS1X3706umY2497um	U1 and U2 snRNP recruitment and pre-spliceosome assembly	0.3255411	78	42	3706.484	2497.357
PTS1	HK3513	PTS1X3706umY2497um	Endogenous control of complement activity	0.3132962	78	42	3706.484	2497.357
PTS1	HK3513	PTS1X3706umY2497um	Regulation of G-protein signaling by beta and gamma subunits	0.3043801	78	42	3706.484	2497.357
PTS1	HK3513	PTS1X3706umY2497um	Biosynthesis and Golgi import of UDP-activated sugars for glycan synthesis	0.3025425	78	42	3706.484	2497.357
PTS1	HK3513	PTS1X3706umY2497um	Vesicle tethering at Trans-Golgi Network	0.3011511	78	42	3706.484	2497.357
PTS1	HK3513	PTS1X3706umY2497um	Biosynthesis of fibril-forming collagen	0.2884273	78	42	3706.484	2497.357
PTS1	HK3513	PTS1X3706umY2497um	mRNA storage, translational repression and degradation by cytosolic processing bodies	0.269495	78	42	3706.484	2497.357
PTS1	HK3513	PTS1X3706umY2497um	Polyubiquitination of retrotranslocated misfolded proteins	0.268381	78	42	3706.484	2497.357
PTS1	HK3513	PTS1X3706umY2497um	Insulin receptor signaling	0.2679525	78	42	3706.484	2497.357
PTS1	HK3513	PTS1X3706umY2497um	Calcineurin-NFAT signaling pathway	0.2633272	78	42	3706.484	2497.357
PTS1	HK3513	PTS1X3706umY2497um	m6A methylation and demethylation of mRNA	0.2630798	78	42	3706.484	2497.357
PTS1	HK3513	PTS1X3706umY2497um	gp130 receptor signaling	0.2611276	78	42	3706.484	2497.357
PTS1	HK3513	PTS1X3706umY2497um	Abscission checkpoint	0.2586264	78	42	3706.484	2497.357
PTS1	HK3513	PTS1X3706umY2497um	Immunoproteasome organization	0.2572666	78	42	3706.484	2497.357
PTS1	HK3513	PTS1X3706umY2497um	Transcriptional control of myofibrillogenesis	0.2566766	78	42	3706.484	2497.357
PTS1	HK3513	PTS1X3706umY2497um	Cytosolic and nuclear iron-sulfur protein assembly	0.256127	78	42	3706.484	2497.357
PTS1	HK3513	PTS1X3706umY2497um	GPI-anchor synthesis and attachment to protein	0.2525065	78	42	3706.484	2497.357
PTS1	HK3513	PTS1X3706umY2497um	Early endocytic vesicle and endosome fusion	0.2390208	78	42	3706.484	2497.357
PTS1	HK3513	PTS1X3706umY2497um	Mother and daughter centriole organization around microtubule triplets	0.232282	78	42	3706.484	2497.357
PTS1	HK3513	PTS1X3706umY2497um	Microtubule-based anterograde organelle and vesicle transport	0.2294372	78	42	3706.484	2497.357
PTS1	HK3513	PTS1X3706umY2497um	Glutamate and glutamine metabolism	0.2269045	78	42	3706.484	2497.357
PTS1	HK3513	PTS1X3706umY2497um	Fusion of autophagosomes with lysosomes	0.2256844	78	42	3706.484	2497.357
PTS1	HK3513	PTS1X3706umY2497um	Carrier-mediated sodium transmembrane transport	0.2188546	78	42	3706.484	2497.357
PTS1	HK3513	PTS1X3706umY2497um	Fatty acid activation	0.2159792	78	42	3706.484	2497.357
PTS1	HK3513	PTS1X3706umY2497um	Formin-mediated linear actin filament nucleation and elongation	0.2156517	78	42	3706.484	2497.357
PTS1	HK3513	PTS1X3706umY2497um	Ras signaling pathway	0.2111524	78	42	3706.484	2497.357
PTS1	HK3513	PTS1X3706umY2497um	Carrier-mediated chloride transmembrane transport	0.2088238	78	42	3706.484	2497.357
PTS1	HK3513	PTS1X3706umY2497um	DNA end resection and promotion of resection-dependent DSB repair	0.2029883	78	42	3706.484	2497.357
Podo	HK3513	PodoX750umY2159um	Lipid raft dynamics	0.341744	84	8	750.337	2159.102
Podo	HK3513	PodoX750umY2159um	Basement membrane attachment to cell surface	0.3379097	84	8	750.337	2159.102
Podo	HK3513	PodoX750umY2159um	Mitochondrial ATP-synthesis coupled to proton gradient	0.3122677	84	8	750.337	2159.102
Podo	HK3513	PodoX750umY2159um	Replication stress-induced slowing of S-phase progression	0.3107149	84	8	750.337	2159.102
Podo	HK3513	PodoX750umY2159um	Endogenous control of complement activity	0.3072356	84	8	750.337	2159.102
Podo	HK3513	PodoX750umY2159um	gp130 receptor signaling	0.3035608	84	8	750.337	2159.102
Podo	HK3513	PodoX750umY2159um	Smooth muscle thick myofilament organization and regulation	0.3001855	84	8	750.337	2159.102
Podo	HK3513	PodoX750umY2159um	Dystrophin or utrophin complex-mediated coupling between cytoskeleton and ECM	0.289002	84	8	750.337	2159.102
Podo	HK3513	PodoX750umY2159um	Excitatory postsynaptic machinery organization	0.2882055	84	8	750.337	2159.102
Podo	HK3513	PodoX750umY2159um	Kinetochore-microtubule attachment	0.2827307	84	8	750.337	2159.102
Podo	HK3513	PodoX750umY2159um	Centrosomal subdistal appendage organization for microtubule anchoring	0.2738872	84	8	750.337	2159.102
Podo	HK3513	PodoX750umY2159um	Cellular uptake and efflux of free cholesterol	0.2722552	84	8	750.337	2159.102
Podo	HK3513	PodoX750umY2159um	Striated muscle thin myofilament organization	0.2707483	84	8	750.337	2159.102
Podo	HK3513	PodoX750umY2159um	Heme synthesis	0.264284	84	8	750.337	2159.102
Podo	HK3513	PodoX750umY2159um	PC, PE, PS and PI biosynthesis	0.2623054	84	8	750.337	2159.102
Podo	HK3513	PodoX750umY2159um	Cellular uptake and export of free and transferrin-bound iron	0.262214	84	8	750.337	2159.102
Podo	HK3513	PodoX750umY2159um	mRNA storage, translational repression and degradation by cytosolic processing bodies	0.2593762	84	8	750.337	2159.102
Podo	HK3513	PodoX750umY2159um	Centrosome biogenesis and maturation	0.2486085	84	8	750.337	2159.102
Podo	HK3513	PodoX750umY2159um	Mitochondrial iron-sulfur protein assembly	0.2477006	84	8	750.337	2159.102
Podo	HK3513	PodoX750umY2159um	Bridge-mediated phospholipid transfer at organelle contact sites	0.2440322	84	8	750.337	2159.102
Podo	HK3513	PodoX750umY2159um	Retinoic acid receptor signaling	0.2347181	84	8	750.337	2159.102
Podo	HK3513	PodoX750umY2159um	Upstream regulation of lamellipodium dynamics	0.2232474	84	8	750.337	2159.102
Podo	HK3513	PodoX750umY2159um	Okazaki-fragment maturation and DNA synthesis during NER, MMR, BER and HR	0.221274	84	8	750.337	2159.102
Podo	HK3513	PodoX750umY2159um	Serine and glycine metabolism	0.2153706	84	8	750.337	2159.102
Podo	HK3513	PodoX750umY2159um	Microtubule plus-end tracking	0.2108145	84	8	750.337	2159.102
Podo	HK3513	PodoX750umY2159um	Fusion of late endosomes with lysosomes	0.2101745	84	8	750.337	2159.102
Podo	HK3513	PodoX750umY2159um	Chondroitin sulfate and dermatan sulfate chain biosynthesis	0.2089318	84	8	750.337	2159.102
Podo	HK3513	PodoX750umY2159um	Eukaryotic motile axoneme organization	0.2087667	84	8	750.337	2159.102
Podo	HK3513	PodoX750umY2159um	U1 and U2 snRNP recruitment and pre-spliceosome assembly	0.2068027	84	8	750.337	2159.102
Podo	HK3513	PodoX750umY2159um	Co-translational ER protein import and insertion into ER membrane	0.2060712	84	8	750.337	2159.102
IC	HK3513	ICX3178umY2891um	Cardiomyocyte pacemaker current generation	0.5212121	70	36	3178.385	2890.606
IC	HK3513	ICX3178umY2891um	Mitochondrial translation elongation	0.4789116	70	36	3178.385	2890.606
IC	HK3513	ICX3178umY2891um	DNA end protection and promotion of NHEJ	0.3900594	70	36	3178.385	2890.606
IC	HK3513	ICX3178umY2891um	Shuttle-mediated phospholipid transport	0.3718101	70	36	3178.385	2890.606
IC	HK3513	ICX3178umY2891um	Cytosolic Dicer-mediated microRNA and endogenous siRNA processing	0.3586889	70	36	3178.385	2890.606
IC	HK3513	ICX3178umY2891um	Phosphoglyceride remodelling via Lands cycle	0.3370453	70	36	3178.385	2890.606
IC	HK3513	ICX3178umY2891um	Endoplasmic reticulum-golgi contact site formation	0.3247775	70	36	3178.385	2890.606
IC	HK3513	ICX3178umY2891um	Microtubule depolymerization, severing and catastrophe	0.3230147	70	36	3178.385	2890.606
IC	HK3513	ICX3178umY2891um	Clathrin-mediated endosomal vesicle biogenesis for retrograde transport to the TGN	0.3066518	70	36	3178.385	2890.606
IC	HK3513	ICX3178umY2891um	Phase I biotransformation via alcohol and aldehyde dehydrogenases	0.3038961	70	36	3178.385	2890.606
IC	HK3513	ICX3178umY2891um	Biosynthesis and Golgi import of UDP-activated sugars for glycan synthesis	0.286528	70	36	3178.385	2890.606
IC	HK3513	ICX3178umY2891um	Generation of electrochemical gradients by Na-K-ATPase	0.2838841	70	36	3178.385	2890.606
IC	HK3513	ICX3178umY2891um	Early endocytic vesicle and endosome fusion	0.2724036	70	36	3178.385	2890.606
IC	HK3513	ICX3178umY2891um	Proteasome assembly	0.2688427	70	36	3178.385	2890.606
IC	HK3513	ICX3178umY2891um	gp130 receptor signaling	0.2596439	70	36	3178.385	2890.606
IC	HK3513	ICX3178umY2891um	G protein-regulated phospholipase C beta signaling cascade	0.2548158	70	36	3178.385	2890.606
IC	HK3513	ICX3178umY2891um	Cytosolic Sm core assembly onto U snRNAs	0.2516537	70	36	3178.385	2890.606
IC	HK3513	ICX3178umY2891um	Glycogen synthesis and glycogenolysis	0.2512821	70	36	3178.385	2890.606
IC	HK3513	ICX3178umY2891um	Protein O-linked glycosylation in Golgi Apparatus	0.2499691	70	36	3178.385	2890.606
IC	HK3513	ICX3178umY2891um	Phospholipid translocation from outer to inner membrane leaflets	0.245262	70	36	3178.385	2890.606
IC	HK3513	ICX3178umY2891um	Fibroblast growth factor receptor signaling	0.238724	70	36	3178.385	2890.606
IC	HK3513	ICX3178umY2891um	VDJ recombination	0.2376855	70	36	3178.385	2890.606
IC	HK3513	ICX3178umY2891um	Endoplasmic and sarcoplasmic calcium import, export and storage	0.2359954	70	36	3178.385	2890.606
IC	HK3513	ICX3178umY2891um	U2 snRNP-selective component synthesis	0.2296695	70	36	3178.385	2890.606
IC	HK3513	ICX3178umY2891um	Condensin-mediated chromosome condensation	0.2283383	70	36	3178.385	2890.606
IC	HK3513	ICX3178umY2891um	Carrier-mediated bicarbonate transmembrane transport	0.2215002	70	36	3178.385	2890.606
IC	HK3513	ICX3178umY2891um	Clathrin-mediated vesicle traffic from TGN to endosomal lysosomal system	0.2206503	70	36	3178.385	2890.606
IC	HK3513	ICX3178umY2891um	Ketone body metabolism and transport	0.2195355	70	36	3178.385	2890.606
IC	HK3513	ICX3178umY2891um	Rab1 activation in cis-Golgi vesicle tethering and autophagosome biogenesis	0.2162765	70	36	3178.385	2890.606
IC	HK3513	ICX3178umY2891um	Inhibition of fibrinolysis	0.2090504	70	36	3178.385	2890.606
PTS3	HK3513	PTS3X4145umY2253um	DNA end protection and promotion of NHEJ	0.4827893	83	47	4144.934	2252.518
PTS3	HK3513	PTS3X4145umY2253um	Phenylalanine and tyrosine degradation pathway	0.3824926	83	47	4144.934	2252.518
PTS3	HK3513	PTS3X4145umY2253um	Chaperone-mediated regulation of steroid nuclear receptors	0.3428783	83	47	4144.934	2252.518
PTS3	HK3513	PTS3X4145umY2253um	Regulation of coagulation cascade	0.3404196	83	47	4144.934	2252.518
PTS3	HK3513	PTS3X4145umY2253um	Cytosolic protein folding	0.3334076	83	47	4144.934	2252.518
PTS3	HK3513	PTS3X4145umY2253um	ERK 1 2 signaling cascade	0.2944713	83	47	4144.934	2252.518
PTS3	HK3513	PTS3X4145umY2253um	Chaperone-mediated autophagy	0.290167	83	47	4144.934	2252.518
PTS3	HK3513	PTS3X4145umY2253um	Bone morphogenetic protein receptor signaling	0.287092	83	47	4144.934	2252.518
PTS3	HK3513	PTS3X4145umY2253um	Mitochondrial translation elongation	0.2860853	83	47	4144.934	2252.518
PTS3	HK3513	PTS3X4145umY2253um	Hedgehog receptor signaling	0.2808206	83	47	4144.934	2252.518
PTS3	HK3513	PTS3X4145umY2253um	Neuregulin receptor signaling	0.2761128	83	47	4144.934	2252.518
PTS3	HK3513	PTS3X4145umY2253um	Roundabout signaling	0.2648368	83	47	4144.934	2252.518
PTS3	HK3513	PTS3X4145umY2253um	Fibroblast growth factor receptor signaling	0.2627597	83	47	4144.934	2252.518
PTS3	HK3513	PTS3X4145umY2253um	Phosphoglyceride remodelling via Lands cycle	0.2569732	83	47	4144.934	2252.518
PTS3	HK3513	PTS3X4145umY2253um	mRNA storage, translational repression and degradation by cytosolic processing bodies	0.2525993	83	47	4144.934	2252.518
PTS3	HK3513	PTS3X4145umY2253um	ER unfolded protein response pathway	0.2454883	83	47	4144.934	2252.518
PTS3	HK3513	PTS3X4145umY2253um	Protein palmitoylation	0.2433941	83	47	4144.934	2252.518
PTS3	HK3513	PTS3X4145umY2253um	Assembly and maturation of respiratory chain complexes	0.2405446	83	47	4144.934	2252.518
PTS3	HK3513	PTS3X4145umY2253um	Centrosome biogenesis and maturation	0.2398268	83	47	4144.934	2252.518
PTS3	HK3513	PTS3X4145umY2253um	Late endosomal, vesicle and autophagosomal tethering to lysosomes	0.2387137	83	47	4144.934	2252.518
PTS3	HK3513	PTS3X4145umY2253um	Clathrin-mediated vesicle traffic from TGN to endosomal lysosomal system	0.237925	83	47	4144.934	2252.518
PTS3	HK3513	PTS3X4145umY2253um	Inward rectifier potassium flux	0.2348665	83	47	4144.934	2252.518
PTS3	HK3513	PTS3X4145umY2253um	Microtubule depolymerization, severing and catastrophe	0.2324583	83	47	4144.934	2252.518
PTS3	HK3513	PTS3X4145umY2253um	Proteasomal core organization	0.2300279	83	47	4144.934	2252.518
PTS3	HK3513	PTS3X4145umY2253um	Semaphorin presentation on cell surface	0.2291563	83	47	4144.934	2252.518
PTS3	HK3513	PTS3X4145umY2253um	Degradation of pre-mRNA by nuclear exosome	0.2288684	83	47	4144.934	2252.518
PTS3	HK3513	PTS3X4145umY2253um	Clathrin-mediated endosomal vesicle biogenesis for retrograde transport to the TGN	0.2253437	83	47	4144.934	2252.518
PTS3	HK3513	PTS3X4145umY2253um	Mitochondrial fission	0.2242086	83	47	4144.934	2252.518
PTS3	HK3513	PTS3X4145umY2253um	Serine and glycine metabolism	0.222635	83	47	4144.934	2252.518
PTS3	HK3513	PTS3X4145umY2253um	Protein N-linked glycosylation in ER	0.2221697	83	47	4144.934	2252.518
VSMC/Pericyte	HK3513	VSMC/PericyteX399umY2355um	Nuclear intermediate filaments	0.40727	80	4	399.2757	2354.973
VSMC/Pericyte	HK3513	VSMC/PericyteX399umY2355um	G protein-regulated phospholipase C beta signaling cascade	0.3781683	80	4	399.2757	2354.973
VSMC/Pericyte	HK3513	VSMC/PericyteX399umY2355um	Insulin receptor signaling	0.3390208	80	4	399.2757	2354.973
VSMC/Pericyte	HK3513	VSMC/PericyteX399umY2355um	Smooth muscle thick myofilament organization and regulation	0.3365492	80	4	399.2757	2354.973
VSMC/Pericyte	HK3513	VSMC/PericyteX399umY2355um	Smooth muscle thin myofilament organization	0.3289483	80	4	399.2757	2354.973
VSMC/Pericyte	HK3513	VSMC/PericyteX399umY2355um	Microtubule-based anterograde organelle and vesicle transport	0.3175015	80	4	399.2757	2354.973
VSMC/Pericyte	HK3513	VSMC/PericyteX399umY2355um	Catecholamine metabolism	0.2986647	80	4	399.2757	2354.973
VSMC/Pericyte	HK3513	VSMC/PericyteX399umY2355um	Leukocyte rolling on and transmigration through endothelium	0.291495	80	4	399.2757	2354.973
VSMC/Pericyte	HK3513	VSMC/PericyteX399umY2355um	Support for large vesicle biogenesis at ER	0.2878338	80	4	399.2757	2354.973
VSMC/Pericyte	HK3513	VSMC/PericyteX399umY2355um	Vesicle tethering at Trans-Golgi Network	0.286762	80	4	399.2757	2354.973
VSMC/Pericyte	HK3513	VSMC/PericyteX399umY2355um	Semaphorin receptor signaling	0.2751578	80	4	399.2757	2354.973
VSMC/Pericyte	HK3513	VSMC/PericyteX399umY2355um	Integrin-extracellular matrix interaction and signaling	0.2736659	80	4	399.2757	2354.973
VSMC/Pericyte	HK3513	VSMC/PericyteX399umY2355um	NADPH-independent ROS detoxification	0.2712166	80	4	399.2757	2354.973
VSMC/Pericyte	HK3513	VSMC/PericyteX399umY2355um	Lipid raft dynamics	0.2707483	80	4	399.2757	2354.973
VSMC/Pericyte	HK3513	VSMC/PericyteX399umY2355um	Cardiomyocyte pacemaker current generation	0.2552876	80	4	399.2757	2354.973
VSMC/Pericyte	HK3513	VSMC/PericyteX399umY2355um	Chondroitin sulfate and dermatan sulfate chain biosynthesis	0.2471521	80	4	399.2757	2354.973
VSMC/Pericyte	HK3513	VSMC/PericyteX399umY2355um	Intercellular bridge and midbody assembly and organization	0.2460494	80	4	399.2757	2354.973
VSMC/Pericyte	HK3513	VSMC/PericyteX399umY2355um	Mother centriole and distal appendage transformation into basal body	0.2452003	80	4	399.2757	2354.973
VSMC/Pericyte	HK3513	VSMC/PericyteX399umY2355um	Cardiolipin biosynthesis and remodeling	0.2429738	80	4	399.2757	2354.973
VSMC/Pericyte	HK3513	VSMC/PericyteX399umY2355um	G protein-regulated adenylate cyclase signaling cascade	0.2397245	80	4	399.2757	2354.973
VSMC/Pericyte	HK3513	VSMC/PericyteX399umY2355um	Z-disc organization	0.2384663	80	4	399.2757	2354.973
VSMC/Pericyte	HK3513	VSMC/PericyteX399umY2355um	Transcription repression	0.2320832	80	4	399.2757	2354.973
VSMC/Pericyte	HK3513	VSMC/PericyteX399umY2355um	Semaphorin presentation on cell surface	0.2180948	80	4	399.2757	2354.973
VSMC/Pericyte	HK3513	VSMC/PericyteX399umY2355um	Inositol metabolism and transport	0.2165659	80	4	399.2757	2354.973
VSMC/Pericyte	HK3513	VSMC/PericyteX399umY2355um	Biosynthesis of the glycosaminoglycan-protein linkage region	0.2142433	80	4	399.2757	2354.973
VSMC/Pericyte	HK3513	VSMC/PericyteX399umY2355um	Abscission checkpoint	0.2104177	80	4	399.2757	2354.973
VSMC/Pericyte	HK3513	VSMC/PericyteX399umY2355um	Dystrophin or utrophin complex-mediated coupling between cytoskeleton and ECM	0.2104147	80	4	399.2757	2354.973
VSMC/Pericyte	HK3513	VSMC/PericyteX399umY2355um	Actin filament bundling and crosslinking	0.2097806	80	4	399.2757	2354.973
VSMC/Pericyte	HK3513	VSMC/PericyteX399umY2355um	Integrin-basement membrane interaction and signaling	0.2016675	80	4	399.2757	2354.973
VSMC/Pericyte	HK3513	VSMC/PericyteX399umY2355um	Endothelial support of leukocyte rolling and transmigration	0.2014194	80	4	399.2757	2354.973
Podo	HK3513	PodoX5939umY4928um	Channel-mediated chloride transmembrane movement	0.4309215	30	68	5938.662	4927.665
Podo	HK3513	PodoX5939umY4928um	Smooth muscle thick myofilament organization and regulation	0.4071738	30	68	5938.662	4927.665
Podo	HK3513	PodoX5939umY4928um	Basement membrane attachment to cell surface	0.3873841	30	68	5938.662	4927.665
Podo	HK3513	PodoX5939umY4928um	Endoplasmic reticulum-golgi contact site formation	0.3808605	30	68	5938.662	4927.665
Podo	HK3513	PodoX5939umY4928um	Chaperone-mediated autophagy	0.35671	30	68	5938.662	4927.665
Podo	HK3513	PodoX5939umY4928um	Z-disc organization	0.3518862	30	68	5938.662	4927.665
Podo	HK3513	PodoX5939umY4928um	NADPH-independent ROS detoxification	0.3396142	30	68	5938.662	4927.665
Podo	HK3513	PodoX5939umY4928um	Proteasome assembly	0.3379822	30	68	5938.662	4927.665
Podo	HK3513	PodoX5939umY4928um	Cholesterol biosynthesis from farnesyl pyrophosphate	0.3050093	30	68	5938.662	4927.665
Podo	HK3513	PodoX5939umY4928um	Cellular uptake and export of free and transferrin-bound iron	0.2965986	30	68	5938.662	4927.665
Podo	HK3513	PodoX5939umY4928um	LINC complex-mediated nuclear-cytoskeletal coupling	0.2937686	30	68	5938.662	4927.665
Podo	HK3513	PodoX5939umY4928um	SDSA homologous recombination DSB repair	0.2787834	30	68	5938.662	4927.665
Podo	HK3513	PodoX5939umY4928um	Biogenesis of mitochondrial-derived vesicles	0.2712336	30	68	5938.662	4927.665
Podo	HK3513	PodoX5939umY4928um	GPCR desensitization and endocytic adaptor recruitment	0.2689911	30	68	5938.662	4927.665
Podo	HK3513	PodoX5939umY4928um	Ubiquinone biosynthesis from farnesyl pyrophosphate	0.2648176	30	68	5938.662	4927.665
Podo	HK3513	PodoX5939umY4928um	Sphingomyelin biosynthesis from ceramide	0.2513353	30	68	5938.662	4927.665
Podo	HK3513	PodoX5939umY4928um	Replication stress-induced slowing of S-phase progression	0.2473172	30	68	5938.662	4927.665
Podo	HK3513	PodoX5939umY4928um	Induction of ER-phagy	0.2460789	30	68	5938.662	4927.665
Podo	HK3513	PodoX5939umY4928um	DNA damage-induced G2-M arrest	0.2444032	30	68	5938.662	4927.665
Podo	HK3513	PodoX5939umY4928um	Endoplasmic reticulum contact site-mediated cholesterol transfer	0.2400668	30	68	5938.662	4927.665
Podo	HK3513	PodoX5939umY4928um	Actin filament severing and depolymerization	0.2398114	30	68	5938.662	4927.665
Podo	HK3513	PodoX5939umY4928um	Fibrinolysis	0.2388376	30	68	5938.662	4927.665
Podo	HK3513	PodoX5939umY4928um	Striated muscle thin myofilament organization	0.236611	30	68	5938.662	4927.665
Podo	HK3513	PodoX5939umY4928um	Base excision repair	0.2297274	30	68	5938.662	4927.665
Podo	HK3513	PodoX5939umY4928um	Cardiolipin biosynthesis and remodeling	0.2295047	30	68	5938.662	4927.665
Podo	HK3513	PodoX5939umY4928um	GPI-anchor synthesis and attachment to protein	0.2279985	30	68	5938.662	4927.665
Podo	HK3513	PodoX5939umY4928um	HDL synthesis and organization for reverse lipid transport	0.2250742	30	68	5938.662	4927.665
Podo	HK3513	PodoX5939umY4928um	Polyamine biosynthesis and interconversion	0.2229981	30	68	5938.662	4927.665
Podo	HK3513	PodoX5939umY4928um	Contractile ring assembly and constriction	0.2228927	30	68	5938.662	4927.665
Podo	HK3513	PodoX5939umY4928um	ER unfolded protein response pathway	0.220953	30	68	5938.662	4927.665
DCT	HK3513	DCTX1437umY2869um	Plasmalogen biosynthesis	0.6329377	70	16	1437.393	2868.759
DCT	HK3513	DCTX1437umY2869um	HDL synthesis and organization for reverse lipid transport	0.4215133	70	16	1437.393	2868.759
DCT	HK3513	DCTX1437umY2869um	Cardiomyocyte pacemaker current generation	0.3491651	70	16	1437.393	2868.759
DCT	HK3513	DCTX1437umY2869um	DNA end protection and promotion of NHEJ	0.3308605	70	16	1437.393	2868.759
DCT	HK3513	DCTX1437umY2869um	Generation of electrochemical gradients by Na-K-ATPase	0.3288155	70	16	1437.393	2868.759
DCT	HK3513	DCTX1437umY2869um	Non-vesicular ceramide transport	0.3207715	70	16	1437.393	2868.759
DCT	HK3513	DCTX1437umY2869um	GPI-anchor synthesis and attachment to protein	0.3175826	70	16	1437.393	2868.759
DCT	HK3513	DCTX1437umY2869um	Biosynthesis of the glycosaminoglycan-protein linkage region	0.2986647	70	16	1437.393	2868.759
DCT	HK3513	DCTX1437umY2869um	Syndecan receptor signaling	0.2851632	70	16	1437.393	2868.759
DCT	HK3513	DCTX1437umY2869um	Bone morphogenetic protein receptor signaling	0.2764095	70	16	1437.393	2868.759
DCT	HK3513	DCTX1437umY2869um	Recruitment of signaling proteins to the dystrophin-glycoprotein complex	0.272997	70	16	1437.393	2868.759
DCT	HK3513	DCTX1437umY2869um	Neuregulin receptor signaling	0.2718101	70	16	1437.393	2868.759
DCT	HK3513	DCTX1437umY2869um	Canonical deadenylation of cytosolic mRNA by CCR4-NOT complex	0.2713755	70	16	1437.393	2868.759
DCT	HK3513	DCTX1437umY2869um	Smooth muscle thick myofilament organization and regulation	0.268522	70	16	1437.393	2868.759
DCT	HK3513	DCTX1437umY2869um	Vesicle fusion with cis-Golgi	0.266914	70	16	1437.393	2868.759
DCT	HK3513	DCTX1437umY2869um	Fanconi anemia interstrand cross-link repair pathway	0.2609665	70	16	1437.393	2868.759
DCT	HK3513	DCTX1437umY2869um	Actin filament severing and depolymerization	0.2591214	70	16	1437.393	2868.759
DCT	HK3513	DCTX1437umY2869um	Cytosolic Sm core assembly onto U snRNAs	0.2507618	70	16	1437.393	2868.759
DCT	HK3513	DCTX1437umY2869um	Stimulus-dependent and constitutive channel-mediated calcium entry	0.248368	70	16	1437.393	2868.759
DCT	HK3513	DCTX1437umY2869um	Intrinsic apoptosis pathway	0.2458939	70	16	1437.393	2868.759
DCT	HK3513	DCTX1437umY2869um	Mitochondrial translation elongation	0.2455164	70	16	1437.393	2868.759
DCT	HK3513	DCTX1437umY2869um	Assembly and maturation of respiratory chain complexes	0.2416636	70	16	1437.393	2868.759
DCT	HK3513	DCTX1437umY2869um	Initiation of phagocytosis of apoptotic cells	0.2404191	70	16	1437.393	2868.759
DCT	HK3513	DCTX1437umY2869um	Vesicle trafficking involved in biogenesis of lysosome-related organelles	0.2394639	70	16	1437.393	2868.759
DCT	HK3513	DCTX1437umY2869um	Cytosolic mRNA decapping and 5' degradation	0.2372294	70	16	1437.393	2868.759
DCT	HK3513	DCTX1437umY2869um	Carrier-mediated chloride transmembrane transport	0.2340651	70	16	1437.393	2868.759
DCT	HK3513	DCTX1437umY2869um	Microvillus assembly and organization	0.229404	70	16	1437.393	2868.759
DCT	HK3513	DCTX1437umY2869um	Striated muscle thin myofilament organization	0.2260977	70	16	1437.393	2868.759
DCT	HK3513	DCTX1437umY2869um	Heme synthesis	0.2203028	70	16	1437.393	2868.759
DCT	HK3513	DCTX1437umY2869um	Fructose and mannose metabolism	0.2199134	70	16	1437.393	2868.759
PEC	HK3513	PECX3297umY441um	GPCR desensitization and endocytic adaptor recruitment	0.3830861	119	37	3297.415	440.71
PEC	HK3513	PECX3297umY441um	Initiation of phagocytosis of apoptotic cells	0.3278134	119	37	3297.415	440.71
PEC	HK3513	PECX3297umY441um	Shuttle-mediated phospholipid transport	0.2986647	119	37	3297.415	440.71
PEC	HK3513	PECX3297umY441um	Cardiomyocyte pacemaker current generation	0.277551	119	37	3297.415	440.71
PEC	HK3513	PECX3297umY441um	Okazaki-fragment maturation and DNA synthesis during NER, MMR, BER and HR	0.2667904	119	37	3297.415	440.71
PEC	HK3513	PECX3297umY441um	Classical complement pathway	0.2608552	119	37	3297.415	440.71
PEC	HK3513	PECX3297umY441um	Endoplasmic reticulum-endosome and lysosome contact site formation	0.2572208	119	37	3297.415	440.71
PEC	HK3513	PECX3297umY441um	Cobalamin metabolism	0.2484848	119	37	3297.415	440.71
PEC	HK3513	PECX3297umY441um	Microtubule-based anterograde organelle and vesicle transport	0.2461348	119	37	3297.415	440.71
PEC	HK3513	PECX3297umY441um	Intrinsic apoptosis pathway	0.2202095	119	37	3297.415	440.71
PEC	HK3513	PECX3297umY441um	SMAD signaling cascade	0.2192173	119	37	3297.415	440.71
PEC	HK3513	PECX3297umY441um	Nucleosome assembly	0.2174344	119	37	3297.415	440.71
PEC	HK3513	PECX3297umY441um	Endoplasmic reticulum contact site-mediated cholesterol transfer	0.2123097	119	37	3297.415	440.71
PEC	HK3513	PECX3297umY441um	Chaperone-mediated autophagy	0.2101422	119	37	3297.415	440.71
PEC	HK3513	PECX3297umY441um	Formin-mediated linear actin filament nucleation and elongation	0.2094319	119	37	3297.415	440.71
PEC	HK3513	PECX3297umY441um	Cellular urate import and export	0.2083984	119	37	3297.415	440.71
PEC	HK3513	PECX3297umY441um	Chondroitin sulfate and dermatan sulfate chain biosynthesis	0.2039789	119	37	3297.415	440.71
PEC	HK3513	PECX3297umY441um	Proteasomal core organization	0.1959032	119	37	3297.415	440.71
PEC	HK3513	PECX3297umY441um	Serine and glycine metabolism	0.1923394	119	37	3297.415	440.71
PEC	HK3513	PECX3297umY441um	Phase I biotransformation via alcohol and aldehyde dehydrogenases	0.1922078	119	37	3297.415	440.71
PEC	HK3513	PECX3297umY441um	Nucleotide excision repair	0.1915929	119	37	3297.415	440.71
PEC	HK3513	PECX3297umY441um	Initiation of lipoprotein clearance	0.1912133	119	37	3297.415	440.71
PEC	HK3513	PECX3297umY441um	Induction of canonical mitophagy	0.1909159	119	37	3297.415	440.71
PEC	HK3513	PECX3297umY441um	Sister chromatid cohesion	0.1903344	119	37	3297.415	440.71
PEC	HK3513	PECX3297umY441um	ERK 1 2 signaling cascade	0.1886079	119	37	3297.415	440.71
PEC	HK3513	PECX3297umY441um	NFkB signaling pathway	0.188249	119	37	3297.415	440.71
PEC	HK3513	PECX3297umY441um	Protein folding in ER	0.1863111	119	37	3297.415	440.71
PEC	HK3513	PECX3297umY441um	Interaction of integrin with complement and coagulation factors	0.1860235	119	37	3297.415	440.71
PEC	HK3513	PECX3297umY441um	Integrin-basement membrane interaction and signaling	0.1859832	119	37	3297.415	440.71
PEC	HK3513	PECX3297umY441um	Translation elongation	0.1853849	119	37	3297.415	440.71
PEC	HK3513	PECX951umY60um	Regulation of G-protein signaling by beta and gamma subunits	0.4762965	126	10	951.4816	60.26804
PEC	HK3513	PECX951umY60um	Interaction of integrin with complement and coagulation factors	0.4373531	126	10	951.4816	60.26804
PEC	HK3513	PECX951umY60um	Smooth muscle thin myofilament organization	0.3984392	126	10	951.4816	60.26804
PEC	HK3513	PECX951umY60um	NADPH-independent ROS detoxification	0.3936202	126	10	951.4816	60.26804
PEC	HK3513	PECX951umY60um	Crosslinking between different cytoskeletal networks and nuclear envelope components	0.3873157	126	10	951.4816	60.26804
PEC	HK3513	PECX951umY60um	Antigen presentation via MHC class I molecules	0.384844	126	10	951.4816	60.26804
PEC	HK3513	PECX951umY60um	Nucleosome disassembly	0.3287834	126	10	951.4816	60.26804
PEC	HK3513	PECX951umY60um	Cofactor-mediated transcriptional regulation of multiple nuclear receptors	0.3025425	126	10	951.4816	60.26804
PEC	HK3513	PECX951umY60um	Nodal growth differentiation factor receptor signaling	0.2967359	126	10	951.4816	60.26804
PEC	HK3513	PECX951umY60um	Actin biosynthesis and recycling	0.2845477	126	10	951.4816	60.26804
PEC	HK3513	PECX951umY60um	Semaphorin receptor signaling	0.2804493	126	10	951.4816	60.26804
PEC	HK3513	PECX951umY60um	Induction of lysophagy	0.2752225	126	10	951.4816	60.26804
PEC	HK3513	PECX951umY60um	SDSA homologous recombination DSB repair	0.2715133	126	10	951.4816	60.26804
PEC	HK3513	PECX951umY60um	Endoplasmic reticulum contact site-mediated cholesterol transfer	0.2701448	126	10	951.4816	60.26804
PEC	HK3513	PECX951umY60um	Integrin-extracellular matrix interaction and signaling	0.2645818	126	10	951.4816	60.26804
PEC	HK3513	PECX951umY60um	gp130 receptor signaling	0.2642433	126	10	951.4816	60.26804
PEC	HK3513	PECX951umY60um	Proteolysis of matricellular proteins	0.262585	126	10	951.4816	60.26804
PEC	HK3513	PECX951umY60um	Proteasome assembly	0.2574184	126	10	951.4816	60.26804
PEC	HK3513	PECX951umY60um	PI3 kinase-AKT signaling pathway	0.2573764	126	10	951.4816	60.26804
PEC	HK3513	PECX951umY60um	Okazaki-fragment maturation and DNA synthesis during NER, MMR, BER and HR	0.2572666	126	10	951.4816	60.26804
PEC	HK3513	PECX951umY60um	Cellular uptake and efflux of free cholesterol	0.2537092	126	10	951.4816	60.26804
PEC	HK3513	PECX951umY60um	Classical complement pathway	0.2530956	126	10	951.4816	60.26804
PEC	HK3513	PECX951umY60um	Hemidesmosome organization	0.2466296	126	10	951.4816	60.26804
PEC	HK3513	PECX951umY60um	Insulin receptor signaling	0.2421365	126	10	951.4816	60.26804
PEC	HK3513	PECX951umY60um	Striated muscle thin myofilament organization	0.2419295	126	10	951.4816	60.26804
PEC	HK3513	PECX951umY60um	Lysosomal degradation of gangliosides to ceramide	0.2402164	126	10	951.4816	60.26804
PEC	HK3513	PECX951umY60um	Pre-mRNA 3-end-cleavage and polyadenylation	0.2384134	126	10	951.4816	60.26804
PEC	HK3513	PECX951umY60um	Notch ligand presentation	0.2359926	126	10	951.4816	60.26804
PEC	HK3513	PECX951umY60um	Sister chromatid cohesion	0.2318571	126	10	951.4816	60.26804
PEC	HK3513	PECX951umY60um	Lysosomal degradation of chondroitin and dermatan sulfate	0.2317507	126	10	951.4816	60.26804
PTS3	HK3513	PTS3X2662umY2484um	TREX-2-mediated nuclear mRNA export	0.3280149	78	30	2661.587	2483.796
PTS3	HK3513	PTS3X2662umY2484um	U5 snRNP-selective component synthesis	0.3164705	78	30	2661.587	2483.796
PTS3	HK3513	PTS3X2662umY2484um	Cholesterol-sensitive control of SREBP activation	0.3038576	78	30	2661.587	2483.796
PTS3	HK3513	PTS3X2662umY2484um	Cellular urate import and export	0.3013749	78	30	2661.587	2483.796
PTS3	HK3513	PTS3X2662umY2484um	Cellular uptake and export of free and transferrin-bound iron	0.3004329	78	30	2661.587	2483.796
PTS3	HK3513	PTS3X2662umY2484um	Endothelial support of leukocyte rolling and transmigration	0.2894221	78	30	2661.587	2483.796
PTS3	HK3513	PTS3X2662umY2484um	Mother and daughter centriole organization around microtubule triplets	0.2891775	78	30	2661.587	2483.796
PTS3	HK3513	PTS3X2662umY2484um	LINC complex-mediated nuclear-cytoskeletal coupling	0.2767062	78	30	2661.587	2483.796
PTS3	HK3513	PTS3X2662umY2484um	Cardiomyocyte pacemaker current generation	0.2557823	78	30	2661.587	2483.796
PTS3	HK3513	PTS3X2662umY2484um	Endoplasmic and sarcoplasmic calcium import, export and storage	0.2515561	78	30	2661.587	2483.796
PTS3	HK3513	PTS3X2662umY2484um	SMAD signaling cascade	0.2514583	78	30	2661.587	2483.796
PTS3	HK3513	PTS3X2662umY2484um	Pentose phosphate pathway	0.250557	78	30	2661.587	2483.796
PTS3	HK3513	PTS3X2662umY2484um	Inositol metabolism and transport	0.2499735	78	30	2661.587	2483.796
PTS3	HK3513	PTS3X2662umY2484um	Vesicle biogenesis at cis-Golgi	0.2473816	78	30	2661.587	2483.796
PTS3	HK3513	PTS3X2662umY2484um	Interphase pericentriolar material organization for microtubule nucleation sites	0.2372818	78	30	2661.587	2483.796
PTS3	HK3513	PTS3X2662umY2484um	Clathrin-mediated endocytosis	0.2368491	78	30	2661.587	2483.796
PTS3	HK3513	PTS3X2662umY2484um	Microtubule-based anterograde organelle and vesicle transport	0.2314162	78	30	2661.587	2483.796
PTS3	HK3513	PTS3X2662umY2484um	Fusion of late endosomes with lysosomes	0.227163	78	30	2661.587	2483.796
PTS3	HK3513	PTS3X2662umY2484um	Chromatin organization by Polycomb repressive complexes	0.2204098	78	30	2661.587	2483.796
PTS3	HK3513	PTS3X2662umY2484um	Endogenous control of complement activity	0.2112554	78	30	2661.587	2483.796
PTS3	HK3513	PTS3X2662umY2484um	Aspartate and arginine metabolism	0.2078537	78	30	2661.587	2483.796
PTS3	HK3513	PTS3X2662umY2484um	Ubiquinone biosynthesis from farnesyl pyrophosphate	0.2038963	78	30	2661.587	2483.796
PTS3	HK3513	PTS3X2662umY2484um	Epidermal growth factor induced EGF receptor signaling	0.1971779	78	30	2661.587	2483.796
PTS3	HK3513	PTS3X2662umY2484um	Mother centriole and distal appendage transformation into basal body	0.1958885	78	30	2661.587	2483.796
PTS3	HK3513	PTS3X2662umY2484um	Leukocyte rolling on and transmigration through endothelium	0.1935096	78	30	2661.587	2483.796
PTS3	HK3513	PTS3X2662umY2484um	Regulation of microtubule nucleation and stabilization at Golgi	0.1902288	78	30	2661.587	2483.796
PTS3	HK3513	PTS3X2662umY2484um	Step 1 and 2 catalysis during pre-mRNA splicing	0.1900281	78	30	2661.587	2483.796
PTS3	HK3513	PTS3X2662umY2484um	Single strand annealing DSB repair	0.1896142	78	30	2661.587	2483.796
PTS3	HK3513	PTS3X2662umY2484um	Alternative end joining DSB repair	0.1889914	78	30	2661.587	2483.796
PTS3	HK3513	PTS3X2662umY2484um	Cytosolic and nuclear iron-sulfur protein assembly	0.1884515	78	30	2661.587	2483.796
GSStromal	HK3513	GSStromalX2375umY4432um	Transcriptional control of myofibrillogenesis	0.3804154	39	27	2375.314	4431.96
GSStromal	HK3513	GSStromalX2375umY4432um	Hemidesmosome organization	0.3683364	39	27	2375.314	4431.96
GSStromal	HK3513	GSStromalX2375umY4432um	Lysosomal degradation of chondroitin and dermatan sulfate	0.3265579	39	27	2375.314	4431.96
GSStromal	HK3513	GSStromalX2375umY4432um	p38 signaling cascade	0.2986647	39	27	2375.314	4431.96
GSStromal	HK3513	GSStromalX2375umY4432um	Coagulation cascade	0.2857143	39	27	2375.314	4431.96
GSStromal	HK3513	GSStromalX2375umY4432um	rDNA transcription	0.2663408	39	27	2375.314	4431.96
GSStromal	HK3513	GSStromalX2375umY4432um	Dystrophin or utrophin complex-mediated coupling between cytoskeleton and ECM	0.2639728	39	27	2375.314	4431.96
GSStromal	HK3513	GSStromalX2375umY4432um	Protein N-linked glycosylation in ER	0.2509632	39	27	2375.314	4431.96
GSStromal	HK3513	GSStromalX2375umY4432um	Cytosolic and nuclear iron-sulfur protein assembly	0.2440587	39	27	2375.314	4431.96
GSStromal	HK3513	GSStromalX2375umY4432um	SMAD signaling cascade	0.2396861	39	27	2375.314	4431.96
GSStromal	HK3513	GSStromalX2375umY4432um	Restriction point	0.2380717	39	27	2375.314	4431.96
GSStromal	HK3513	GSStromalX2375umY4432um	Hedgehog receptor signaling	0.2275344	39	27	2375.314	4431.96
GSStromal	HK3513	GSStromalX2375umY4432um	Quiescence- and senescence-associated cell cycle arrest	0.2271715	39	27	2375.314	4431.96
GSStromal	HK3513	GSStromalX2375umY4432um	G protein-regulated phospholipase C beta signaling cascade	0.2248733	39	27	2375.314	4431.96
GSStromal	HK3513	GSStromalX2375umY4432um	Cardiomyocyte pacemaker current generation	0.2235003	39	27	2375.314	4431.96
GSStromal	HK3513	GSStromalX2375umY4432um	Leukocyte rolling on and transmigration through endothelium	0.2217834	39	27	2375.314	4431.96
GSStromal	HK3513	GSStromalX2375umY4432um	alpha and beta tubulin biogenesis and heterodimer assembly	0.2204098	39	27	2375.314	4431.96
GSStromal	HK3513	GSStromalX2375umY4432um	Endothelial support of leukocyte rolling and transmigration	0.2116255	39	27	2375.314	4431.96
GSStromal	HK3513	GSStromalX2375umY4432um	Smooth muscle thin myofilament organization	0.2089186	39	27	2375.314	4431.96
GSStromal	HK3513	GSStromalX2375umY4432um	DNA damage-induced G1-S arrest	0.2088493	39	27	2375.314	4431.96
GSStromal	HK3513	GSStromalX2375umY4432um	Transcription by RNA polymerase II	0.2088484	39	27	2375.314	4431.96
GSStromal	HK3513	GSStromalX2375umY4432um	Carrier-mediated chloride transmembrane transport	0.207233	39	27	2375.314	4431.96
GSStromal	HK3513	GSStromalX2375umY4432um	U2 snRNP-selective component synthesis	0.2064612	39	27	2375.314	4431.96
GSStromal	HK3513	GSStromalX2375umY4432um	Clathrin-mediated endosomal vesicle biogenesis for retrograde transport to the TGN	0.199777	39	27	2375.314	4431.96
GSStromal	HK3513	GSStromalX2375umY4432um	SDSA homologous recombination DSB repair	0.1951039	39	27	2375.314	4431.96
GSStromal	HK3513	GSStromalX2375umY4432um	Recruitment of signaling proteins to the dystrophin-glycoprotein complex	0.1933234	39	27	2375.314	4431.96
GSStromal	HK3513	GSStromalX2375umY4432um	Polyubiquitination of retrotranslocated misfolded proteins	0.1927219	39	27	2375.314	4431.96
GSStromal	HK3513	GSStromalX2375umY4432um	Vesicle tethering at plasma membrane	0.1923505	39	27	2375.314	4431.96
GSStromal	HK3513	GSStromalX2375umY4432um	Formin-mediated linear actin filament nucleation and elongation	0.1888229	39	27	2375.314	4431.96
GSStromal	HK3513	GSStromalX2375umY4432um	Glycogen synthesis and glycogenolysis	0.1887031	39	27	2375.314	4431.96
CTAL	HK3513	CTALX893umY4563um	SDSA homologous recombination DSB repair	0.3802671	36	10	893.4736	4563.043
CTAL	HK3513	CTALX893umY4563um	Inward rectifier potassium flux	0.3559347	36	10	893.4736	4563.043
CTAL	HK3513	CTALX893umY4563um	p38 signaling cascade	0.3535608	36	10	893.4736	4563.043
CTAL	HK3513	CTALX893umY4563um	Eukaryotic motile axoneme organization	0.3340763	36	10	893.4736	4563.043
CTAL	HK3513	CTALX893umY4563um	DNA damage-induced G2-M arrest	0.3108225	36	10	893.4736	4563.043
CTAL	HK3513	CTALX893umY4563um	Folate cycle	0.3062314	36	10	893.4736	4563.043
CTAL	HK3513	CTALX893umY4563um	Mother and daughter centriole organization around microtubule triplets	0.2998145	36	10	893.4736	4563.043
CTAL	HK3513	CTALX893umY4563um	Endoplasmic reticulum-golgi contact site formation	0.2862018	36	10	893.4736	4563.043
CTAL	HK3513	CTALX893umY4563um	VDJ recombination	0.2810089	36	10	893.4736	4563.043
CTAL	HK3513	CTALX893umY4563um	Coenzyme A biosynthesis from pantothenate	0.2783383	36	10	893.4736	4563.043
CTAL	HK3513	CTALX893umY4563um	Catalytic spliceosome activation	0.2760989	36	10	893.4736	4563.043
CTAL	HK3513	CTALX893umY4563um	Centrosome biogenesis and maturation	0.2693878	36	10	893.4736	4563.043
CTAL	HK3513	CTALX893umY4563um	Regulation of microtubule nucleation and stabilization at Golgi	0.2662956	36	10	893.4736	4563.043
CTAL	HK3513	CTALX893umY4563um	Restriction point	0.2559848	36	10	893.4736	4563.043
CTAL	HK3513	CTALX893umY4563um	Glycerol-3-phosphate pathway	0.2526529	36	10	893.4736	4563.043
CTAL	HK3513	CTALX893umY4563um	U1 and U2 snRNP recruitment and pre-spliceosome assembly	0.2431664	36	10	893.4736	4563.043
CTAL	HK3513	CTALX893umY4563um	Chaperone-mediated regulation of steroid nuclear receptors	0.2408527	36	10	893.4736	4563.043
CTAL	HK3513	CTALX893umY4563um	Alternative end joining DSB repair	0.2397921	36	10	893.4736	4563.043
CTAL	HK3513	CTALX893umY4563um	Biosynthesis and Golgi import of UDP-activated sugars for glycan synthesis	0.2377415	36	10	893.4736	4563.043
CTAL	HK3513	CTALX893umY4563um	Endoplasmic reticulum tubulus maintenance	0.2355525	36	10	893.4736	4563.043
CTAL	HK3513	CTALX893umY4563um	MICOS-dependent maintenance of mitochondrial cristae architecture	0.2306422	36	10	893.4736	4563.043
CTAL	HK3513	CTALX893umY4563um	U4-U6-U5 tri-snRNP recruitment and pre-catalytic spliceosome assembly	0.2283309	36	10	893.4736	4563.043
CTAL	HK3513	CTALX893umY4563um	Initiation of phagocytosis of apoptotic cells	0.22805	36	10	893.4736	4563.043
CTAL	HK3513	CTALX893umY4563um	Degradation of deadenylated mRNA by cytosolic exosome	0.222399	36	10	893.4736	4563.043
CTAL	HK3513	CTALX893umY4563um	Centrosomal subdistal appendage organization for microtubule anchoring	0.221365	36	10	893.4736	4563.043
CTAL	HK3513	CTALX893umY4563um	Induction of ER-phagy	0.2204887	36	10	893.4736	4563.043
CTAL	HK3513	CTALX893umY4563um	Cytosolic protein acetylation and deacetylation	0.2197458	36	10	893.4736	4563.043
CTAL	HK3513	CTALX893umY4563um	Cardiolipin biosynthesis and remodeling	0.218687	36	10	893.4736	4563.043
CTAL	HK3513	CTALX893umY4563um	TREX-mediated coupling of splicing and mRNA export	0.2173671	36	10	893.4736	4563.043
CTAL	HK3513	CTALX893umY4563um	Desmosome organization	0.2159792	36	10	893.4736	4563.043
PTS1	HK3513	PTS1X2908umY3638um	Vesicle tethering at cis-Golgi	0.3832344	55	33	2907.933	3637.929
PTS1	HK3513	PTS1X2908umY3638um	Malate aspartate shuttle	0.3787834	55	33	2907.933	3637.929
PTS1	HK3513	PTS1X2908umY3638um	Chaperone-mediated autophagy	0.3418677	55	33	2907.933	3637.929
PTS1	HK3513	PTS1X2908umY3638um	Microtubule assistance of vesicle traffic between Golgi and ER	0.3367952	55	33	2907.933	3637.929
PTS1	HK3513	PTS1X2908umY3638um	Syndecan receptor signaling	0.3320475	55	33	2907.933	3637.929
PTS1	HK3513	PTS1X2908umY3638um	Canonical deadenylation of cytosolic mRNA by CCR4-NOT complex	0.3278134	55	33	2907.933	3637.929
PTS1	HK3513	PTS1X2908umY3638um	Shuttle-mediated phospholipid transport	0.3151335	55	33	2907.933	3637.929
PTS1	HK3513	PTS1X2908umY3638um	Crosslinking between different cytoskeletal networks and nuclear envelope components	0.2995015	55	33	2907.933	3637.929
PTS1	HK3513	PTS1X2908umY3638um	Farnesyl pyrophosphate biosynthesis in the mevalonate pathway	0.2914965	55	33	2907.933	3637.929
PTS1	HK3513	PTS1X2908umY3638um	Abscission checkpoint	0.287436	55	33	2907.933	3637.929
PTS1	HK3513	PTS1X2908umY3638um	DNA end resection and promotion of resection-dependent DSB repair	0.2838039	55	33	2907.933	3637.929
PTS1	HK3513	PTS1X2908umY3638um	Fructose and mannose metabolism	0.2773036	55	33	2907.933	3637.929
PTS1	HK3513	PTS1X2908umY3638um	Degradation of deadenylated mRNA by cytosolic exosome	0.2672606	55	33	2907.933	3637.929
PTS1	HK3513	PTS1X2908umY3638um	Mitochondrial coupling to microtubule transport system	0.259617	55	33	2907.933	3637.929
PTS1	HK3513	PTS1X2908umY3638um	Induction of ER-phagy	0.2515272	55	33	2907.933	3637.929
PTS1	HK3513	PTS1X2908umY3638um	Actin biosynthesis and recycling	0.2489129	55	33	2907.933	3637.929
PTS1	HK3513	PTS1X2908umY3638um	Proline metabolism	0.248368	55	33	2907.933	3637.929
PTS1	HK3513	PTS1X2908umY3638um	Branched tryptophan-kynurenine pathway producing NAD and diverse metabolites	0.246987	55	33	2907.933	3637.929
PTS1	HK3513	PTS1X2908umY3638um	Aspartate and arginine metabolism	0.2469365	55	33	2907.933	3637.929
PTS1	HK3513	PTS1X2908umY3638um	U4-U6 di-snRNP-selective component synthesis	0.244593	55	33	2907.933	3637.929
PTS1	HK3513	PTS1X2908umY3638um	Inward rectifier potassium flux	0.2421365	55	33	2907.933	3637.929
PTS1	HK3513	PTS1X2908umY3638um	Cholesterol biosynthesis from farnesyl pyrophosphate	0.2378479	55	33	2907.933	3637.929
PTS1	HK3513	PTS1X2908umY3638um	Kinetochore-microtubule attachment	0.2273403	55	33	2907.933	3637.929
PTS1	HK3513	PTS1X2908umY3638um	COP9 signalosome-mediated regulation of cullin-RING ubiquitin ligases	0.2259369	55	33	2907.933	3637.929
PTS1	HK3513	PTS1X2908umY3638um	Pre-mRNA 3-end-cleavage and polyadenylation	0.2252625	55	33	2907.933	3637.929
PTS1	HK3513	PTS1X2908umY3638um	Vesicle biogenesis at cis-Golgi	0.2221277	55	33	2907.933	3637.929
PTS1	HK3513	PTS1X2908umY3638um	Support for RNA polymerase II- and III-mediated snRNA transcription	0.2210203	55	33	2907.933	3637.929
PTS1	HK3513	PTS1X2908umY3638um	Nonsense-mediated mRNA decay pathway	0.2205128	55	33	2907.933	3637.929
PTS1	HK3513	PTS1X2908umY3638um	GPI-anchor synthesis and attachment to protein	0.217137	55	33	2907.933	3637.929
PTS1	HK3513	PTS1X2908umY3638um	Early endocytic vesicle and endosome tethering	0.2164438	55	33	2907.933	3637.929
PC	HK3513	PCX2653umY3184um	Inward rectifier potassium flux	0.551632	64	30	2652.547	3184.412
PC	HK3513	PCX2653umY3184um	Centrosome biogenesis and maturation	0.3903525	64	30	2652.547	3184.412
PC	HK3513	PCX2653umY3184um	gp130 receptor signaling	0.3692878	64	30	2652.547	3184.412
PC	HK3513	PCX2653umY3184um	p38 signaling cascade	0.3670623	64	30	2652.547	3184.412
PC	HK3513	PCX2653umY3184um	Centrosomal subdistal appendage organization for microtubule anchoring	0.3402077	64	30	2652.547	3184.412
PC	HK3513	PCX2653umY3184um	Non-vesicular ceramide transport	0.3384273	64	30	2652.547	3184.412
PC	HK3513	PCX2653umY3184um	Vesicle tethering at plasma membrane	0.3090419	64	30	2652.547	3184.412
PC	HK3513	PCX2653umY3184um	Malate aspartate shuttle	0.3062314	64	30	2652.547	3184.412
PC	HK3513	PCX2653umY3184um	Shuttle-mediated phospholipid transport	0.3054896	64	30	2652.547	3184.412
PC	HK3513	PCX2653umY3184um	Clathrin-mediated endosomal vesicle biogenesis for retrograde transport to the TGN	0.3035303	64	30	2652.547	3184.412
PC	HK3513	PCX2653umY3184um	Phospholipid scrambling across membrane leaflets	0.2979107	64	30	2652.547	3184.412
PC	HK3513	PCX2653umY3184um	Activation of pro-MMPs	0.2847248	64	30	2652.547	3184.412
PC	HK3513	PCX2653umY3184um	Clathrin-mediated vesicle traffic from TGN to endosomal lysosomal system	0.2806155	64	30	2652.547	3184.412
PC	HK3513	PCX2653umY3184um	Mother centriole and distal appendage transformation into basal body	0.2658455	64	30	2652.547	3184.412
PC	HK3513	PCX2653umY3184um	Vesicle biogenesis at ER membrane	0.2600099	64	30	2652.547	3184.412
PC	HK3513	PCX2653umY3184um	Mitochondrial translation elongation	0.2598639	64	30	2652.547	3184.412
PC	HK3513	PCX2653umY3184um	U4-U6 di-snRNP-selective component synthesis	0.2540036	64	30	2652.547	3184.412
PC	HK3513	PCX2653umY3184um	Phase II biotransformation via glucuronidation	0.2360802	64	30	2652.547	3184.412
PC	HK3513	PCX2653umY3184um	Regulation of microtubule nucleation and stabilization at Golgi	0.2354978	64	30	2652.547	3184.412
PC	HK3513	PCX2653umY3184um	U1 and U2 snRNP recruitment and pre-spliceosome assembly	0.2330241	64	30	2652.547	3184.412
PC	HK3513	PCX2653umY3184um	Antigen presentation via MHC class I molecules	0.2320456	64	30	2652.547	3184.412
PC	HK3513	PCX2653umY3184um	ERK 1 2 signaling cascade	0.2314367	64	30	2652.547	3184.412
PC	HK3513	PCX2653umY3184um	Mother and daughter centriole organization around microtubule triplets	0.2298083	64	30	2652.547	3184.412
PC	HK3513	PCX2653umY3184um	Microtubule plus-end tracking	0.2286583	64	30	2652.547	3184.412
PC	HK3513	PCX2653umY3184um	Fibrinolysis	0.2135964	64	30	2652.547	3184.412
PC	HK3513	PCX2653umY3184um	Abscission checkpoint	0.2058775	64	30	2652.547	3184.412
PC	HK3513	PCX2653umY3184um	Smooth muscle thick myofilament organization and regulation	0.2053185	64	30	2652.547	3184.412
PC	HK3513	PCX2653umY3184um	Cardiomyocyte pacemaker current generation	0.2049474	64	30	2652.547	3184.412
PC	HK3513	PCX2653umY3184um	Mitochondrial ATP-synthesis coupled to proton gradient	0.2039202	64	30	2652.547	3184.412
PC	HK3513	PCX2653umY3184um	rDNA transcription	0.2033985	64	30	2652.547	3184.412
DCT	HK3513	DCTX1152umY4816um	Regulation of coagulation cascade	0.3803379	31	13	1151.873	4816.169
DCT	HK3513	DCTX1152umY4816um	Integrator-mediated nuclear snRNA processing	0.3751857	31	13	1151.873	4816.169
DCT	HK3513	DCTX1152umY4816um	Cellular uptake and efflux of free cholesterol	0.3700297	31	13	1151.873	4816.169
DCT	HK3513	DCTX1152umY4816um	Cytosolic mRNA decapping and 5' degradation	0.3631416	31	13	1151.873	4816.169
DCT	HK3513	DCTX1152umY4816um	Glutathione biosynthesis, regeneration and glutathione-dependent peroxide detoxification	0.346444	31	13	1151.873	4816.169
DCT	HK3513	DCTX1152umY4816um	Interphase pericentriolar material organization for microtubule nucleation sites	0.307371	31	13	1151.873	4816.169
DCT	HK3513	DCTX1152umY4816um	DNA damage-induced G1-S arrest	0.2928017	31	13	1151.873	4816.169
DCT	HK3513	DCTX1152umY4816um	Inhibition of fibrinolysis	0.2894659	31	13	1151.873	4816.169
DCT	HK3513	DCTX1152umY4816um	Lipid raft dynamics	0.2860853	31	13	1151.873	4816.169
DCT	HK3513	DCTX1152umY4816um	Coenzyme A biosynthesis from pantothenate	0.2811573	31	13	1151.873	4816.169
DCT	HK3513	DCTX1152umY4816um	Inward rectifier potassium flux	0.2799703	31	13	1151.873	4816.169
DCT	HK3513	DCTX1152umY4816um	U5 snRNP-selective component synthesis	0.279563	31	13	1151.873	4816.169
DCT	HK3513	DCTX1152umY4816um	Carrier-mediated chloride transmembrane transport	0.2792449	31	13	1151.873	4816.169
DCT	HK3513	DCTX1152umY4816um	Folate cycle	0.2756677	31	13	1151.873	4816.169
DCT	HK3513	DCTX1152umY4816um	Coagulation cascade	0.2748299	31	13	1151.873	4816.169
DCT	HK3513	DCTX1152umY4816um	Excitatory postsynaptic machinery organization	0.2638729	31	13	1151.873	4816.169
DCT	HK3513	DCTX1152umY4816um	Protein farnesylation and geranylgeranylation	0.2604824	31	13	1151.873	4816.169
DCT	HK3513	DCTX1152umY4816um	Classical complement pathway	0.2473172	31	13	1151.873	4816.169
DCT	HK3513	DCTX1152umY4816um	Phosphoglyceride remodelling via Lands cycle	0.2465797	31	13	1151.873	4816.169
DCT	HK3513	DCTX1152umY4816um	Pentose phosphate pathway	0.24443	31	13	1151.873	4816.169
DCT	HK3513	DCTX1152umY4816um	Transmembrane glucose transport	0.2435374	31	13	1151.873	4816.169
DCT	HK3513	DCTX1152umY4816um	Notch ligand presentation	0.2357452	31	13	1151.873	4816.169
DCT	HK3513	DCTX1152umY4816um	Cardiolipin biosynthesis and remodeling	0.2323682	31	13	1151.873	4816.169
DCT	HK3513	DCTX1152umY4816um	Carnitine biosynthesis and transmembrane transport	0.2318379	31	13	1151.873	4816.169
DCT	HK3513	DCTX1152umY4816um	Microvillus assembly and organization	0.2283309	31	13	1151.873	4816.169
DCT	HK3513	DCTX1152umY4816um	Endoplasmic reticulum-golgi contact site formation	0.2259644	31	13	1151.873	4816.169
DCT	HK3513	DCTX1152umY4816um	Actin filament severing and depolymerization	0.2226855	31	13	1151.873	4816.169
DCT	HK3513	DCTX1152umY4816um	Mammalian circadian clock oscillation	0.2207363	31	13	1151.873	4816.169
DCT	HK3513	DCTX1152umY4816um	Classical non-homologous end joining DSB repair	0.2154532	31	13	1151.873	4816.169
DCT	HK3513	DCTX1152umY4816um	Multivesicular body dynamics	0.2123558	31	13	1151.873	4816.169
CTAL	HK3513	CTALX299umY3404um	Lysosomal degradation of chondroitin and dermatan sulfate	0.4602374	59	3	299.0801	3404.391
CTAL	HK3513	CTALX299umY3404um	Z-disc organization	0.4166976	59	3	299.0801	3404.391
CTAL	HK3513	CTALX299umY3404um	Viral RNA-activated RIG-I-like signaling	0.353696	59	3	299.0801	3404.391
CTAL	HK3513	CTALX299umY3404um	U5 snRNP-selective component synthesis	0.30788	59	3	299.0801	3404.391
CTAL	HK3513	CTALX299umY3404um	Voltage-gated potassium flux	0.301632	59	3	299.0801	3404.391
CTAL	HK3513	CTALX299umY3404um	Recruitment of signaling proteins to the dystrophin-glycoprotein complex	0.2848665	59	3	299.0801	3404.391
CTAL	HK3513	CTALX299umY3404um	Calcineurin-NFAT signaling pathway	0.2824984	59	3	299.0801	3404.391
CTAL	HK3513	CTALX299umY3404um	Nucleosome assembly	0.2818227	59	3	299.0801	3404.391
CTAL	HK3513	CTALX299umY3404um	Mother and daughter centriole organization around microtubule triplets	0.2765615	59	3	299.0801	3404.391
CTAL	HK3513	CTALX299umY3404um	Carnitine biosynthesis and transmembrane transport	0.2721391	59	3	299.0801	3404.391
CTAL	HK3513	CTALX299umY3404um	Fusion of autophagosomes with lysosomes	0.271781	59	3	299.0801	3404.391
CTAL	HK3513	CTALX299umY3404um	Inward rectifier potassium flux	0.2688427	59	3	299.0801	3404.391
CTAL	HK3513	CTALX299umY3404um	Co-translational ER protein import and insertion into ER membrane	0.2652918	59	3	299.0801	3404.391
CTAL	HK3513	CTALX299umY3404um	Epidermal growth factor induced EGF receptor signaling	0.2597475	59	3	299.0801	3404.391
CTAL	HK3513	CTALX299umY3404um	NFkB signaling pathway	0.2596246	59	3	299.0801	3404.391
CTAL	HK3513	CTALX299umY3404um	Interaction of integrin with complement and coagulation factors	0.2572666	59	3	299.0801	3404.391
CTAL	HK3513	CTALX299umY3404um	Nodal growth differentiation factor receptor signaling	0.2522255	59	3	299.0801	3404.391
CTAL	HK3513	CTALX299umY3404um	Mitochondrial coupling to microtubule transport system	0.2514446	59	3	299.0801	3404.391
CTAL	HK3513	CTALX299umY3404um	Cytosolic protein acetylation and deacetylation	0.2501238	59	3	299.0801	3404.391
CTAL	HK3513	CTALX299umY3404um	Phase I biotransformation via alcohol and aldehyde dehydrogenases	0.2441558	59	3	299.0801	3404.391
CTAL	HK3513	CTALX299umY3404um	Eukaryotic kinetochore assembly	0.2403216	59	3	299.0801	3404.391
CTAL	HK3513	CTALX299umY3404um	gamma-tubulin ring complex-mediated microtubule nucleation	0.2334757	59	3	299.0801	3404.391
CTAL	HK3513	CTALX299umY3404um	Integrator-mediated nuclear snRNA processing	0.2330362	59	3	299.0801	3404.391
CTAL	HK3513	CTALX299umY3404um	Basement membrane assembly and organization	0.2312197	59	3	299.0801	3404.391
CTAL	HK3513	CTALX299umY3404um	Regulation of G-protein signaling by beta and gamma subunits	0.222505	59	3	299.0801	3404.391
CTAL	HK3513	CTALX299umY3404um	Biosynthesis and Golgi import of UDP-activated sugars for glycan synthesis	0.2216444	59	3	299.0801	3404.391
CTAL	HK3513	CTALX299umY3404um	Leukocyte rolling on and transmigration through endothelium	0.2208104	59	3	299.0801	3404.391
CTAL	HK3513	CTALX299umY3404um	Early endocytic vesicle and endosome fusion	0.2175074	59	3	299.0801	3404.391
CTAL	HK3513	CTALX299umY3404um	Nonsense-mediated mRNA decay pathway	0.2159049	59	3	299.0801	3404.391
CTAL	HK3513	CTALX299umY3404um	Desmosome organization	0.2153846	59	3	299.0801	3404.391
CD4T	HK3513	CD4TX1019umY1612um	Actin biosynthesis and recycling	0.4209354	95	11	1018.53	1612.17
CD4T	HK3513	CD4TX1019umY1612um	GPCR desensitization and endocytic adaptor recruitment	0.4096439	95	11	1018.53	1612.17
CD4T	HK3513	CD4TX1019umY1612um	NFkB signaling pathway	0.4014212	95	11	1018.53	1612.17
CD4T	HK3513	CD4TX1019umY1612um	Classical complement pathway	0.4009411	95	11	1018.53	1612.17
CD4T	HK3513	CD4TX1019umY1612um	Contractile ring assembly and constriction	0.3997401	95	11	1018.53	1612.17
CD4T	HK3513	CD4TX1019umY1612um	Antigen presentation via MHC class I molecules	0.3759287	95	11	1018.53	1612.17
CD4T	HK3513	CD4TX1019umY1612um	Translation elongation	0.3464113	95	11	1018.53	1612.17
CD4T	HK3513	CD4TX1019umY1612um	Biosynthesis of fibril-forming collagen	0.3428783	95	11	1018.53	1612.17
CD4T	HK3513	CD4TX1019umY1612um	Initiation of phagocytosis of apoptotic cells	0.3038189	95	11	1018.53	1612.17
CD4T	HK3513	CD4TX1019umY1612um	Shuttle-mediated phospholipid transport	0.2802671	95	11	1018.53	1612.17
CD4T	HK3513	CD4TX1019umY1612um	Leukocyte rolling on and transmigration through endothelium	0.2753549	95	11	1018.53	1612.17
CD4T	HK3513	CD4TX1019umY1612um	Cellular uptake and export of free and transferrin-bound iron	0.2630798	95	11	1018.53	1612.17
CD4T	HK3513	CD4TX1019umY1612um	Actin filament branching	0.257068	95	11	1018.53	1612.17
CD4T	HK3513	CD4TX1019umY1612um	Cholesterol biosynthesis from farnesyl pyrophosphate	0.2510822	95	11	1018.53	1612.17
CD4T	HK3513	CD4TX1019umY1612um	Nucleosome assembly	0.2492158	95	11	1018.53	1612.17
CD4T	HK3513	CD4TX1019umY1612um	Cobalamin metabolism	0.2444032	95	11	1018.53	1612.17
CD4T	HK3513	CD4TX1019umY1612um	Phase II biotransformation via gluthatione conjugation	0.2426553	95	11	1018.53	1612.17
CD4T	HK3513	CD4TX1019umY1612um	Intercellular bridge and midbody assembly and organization	0.241383	95	11	1018.53	1612.17
CD4T	HK3513	CD4TX1019umY1612um	Early endocytic vesicle and endosome fusion	0.2381306	95	11	1018.53	1612.17
CD4T	HK3513	CD4TX1019umY1612um	MICOS-dependent maintenance of mitochondrial cristae architecture	0.2368334	95	11	1018.53	1612.17
CD4T	HK3513	CD4TX1019umY1612um	Fanconi anemia interstrand cross-link repair pathway	0.2363636	95	11	1018.53	1612.17
CD4T	HK3513	CD4TX1019umY1612um	LINC complex-mediated nuclear-cytoskeletal coupling	0.2318991	95	11	1018.53	1612.17
CD4T	HK3513	CD4TX1019umY1612um	Actin filament bundling and crosslinking	0.2306998	95	11	1018.53	1612.17
CD4T	HK3513	CD4TX1019umY1612um	Mitochondrial coupling to microtubule transport system	0.2213142	95	11	1018.53	1612.17
CD4T	HK3513	CD4TX1019umY1612um	Actin filament capping	0.2188546	95	11	1018.53	1612.17
CD4T	HK3513	CD4TX1019umY1612um	Transcriptional control of myofibrillogenesis	0.2164688	95	11	1018.53	1612.17
CD4T	HK3513	CD4TX1019umY1612um	Ras signaling pathway	0.2105441	95	11	1018.53	1612.17
CD4T	HK3513	CD4TX1019umY1612um	Generation of electrochemical gradients by Na-K-ATPase	0.210453	95	11	1018.53	1612.17
CD4T	HK3513	CD4TX1019umY1612um	Proteasome assembly	0.2089021	95	11	1018.53	1612.17
CD4T	HK3513	CD4TX1019umY1612um	Purine biosynthesis and salvage	0.2024382	95	11	1018.53	1612.17
PEC	HK3513	PECX5099umY2515um	Classical complement pathway	0.3684992	78	58	5098.676	2515.437
PEC	HK3513	PECX5099umY2515um	Desmosome organization	0.3664809	78	58	5098.676	2515.437
PEC	HK3513	PECX5099umY2515um	Cholesterol biosynthesis from farnesyl pyrophosphate	0.3129252	78	58	5098.676	2515.437
PEC	HK3513	PECX5099umY2515um	Vesicle fusion with cis-Golgi	0.3009276	78	58	5098.676	2515.437
PEC	HK3513	PECX5099umY2515um	Plasmalogen biosynthesis	0.2946588	78	58	5098.676	2515.437
PEC	HK3513	PECX5099umY2515um	m6A methylation and demethylation of mRNA	0.2926407	78	58	5098.676	2515.437
PEC	HK3513	PECX5099umY2515um	Restriction point	0.280667	78	58	5098.676	2515.437
PEC	HK3513	PECX5099umY2515um	GPCR desensitization and endocytic adaptor recruitment	0.2783383	78	58	5098.676	2515.437
PEC	HK3513	PECX5099umY2515um	gp130 receptor signaling	0.2712166	78	58	5098.676	2515.437
PEC	HK3513	PECX5099umY2515um	Non-canonical WNT receptor signaling	0.2700835	78	58	5098.676	2515.437
PEC	HK3513	PECX5099umY2515um	Proteolysis of basement membrane	0.2696999	78	58	5098.676	2515.437
PEC	HK3513	PECX5099umY2515um	Proteolysis of fibril-forming collagen	0.2696999	78	58	5098.676	2515.437
PEC	HK3513	PECX5099umY2515um	Glutamate and glutamine metabolism	0.2509848	78	58	5098.676	2515.437
PEC	HK3513	PECX5099umY2515um	Bridge-mediated phospholipid transfer at organelle contact sites	0.2504638	78	58	5098.676	2515.437
PEC	HK3513	PECX5099umY2515um	Inward rectifier potassium flux	0.2458457	78	58	5098.676	2515.437
PEC	HK3513	PECX5099umY2515um	Vesicle biogenesis at ER membrane	0.2443907	78	58	5098.676	2515.437
PEC	HK3513	PECX5099umY2515um	Cytosolic and nuclear iron-sulfur protein assembly	0.2428518	78	58	5098.676	2515.437
PEC	HK3513	PECX5099umY2515um	Basement membrane attachment to cell surface	0.2337662	78	58	5098.676	2515.437
PEC	HK3513	PECX5099umY2515um	Cardiomyocyte pacemaker current generation	0.2293135	78	58	5098.676	2515.437
PEC	HK3513	PECX5099umY2515um	Notch signaling in receiving cell	0.227346	78	58	5098.676	2515.437
PEC	HK3513	PECX5099umY2515um	Filopodium assembly, organization and upstream regulation	0.2178704	78	58	5098.676	2515.437
PEC	HK3513	PECX5099umY2515um	PC, PE, PS and PI biosynthesis	0.2178342	78	58	5098.676	2515.437
PEC	HK3513	PECX5099umY2515um	Degradation of pre-mRNA by nuclear exosome	0.2130661	78	58	5098.676	2515.437
PEC	HK3513	PECX5099umY2515um	Proteolysis of fibronectin	0.2130661	78	58	5098.676	2515.437
PEC	HK3513	PECX5099umY2515um	Eukaryotic kinetochore assembly	0.2095238	78	58	5098.676	2515.437
PEC	HK3513	PECX5099umY2515um	Proteolysis of matricellular proteins	0.2094001	78	58	5098.676	2515.437
PEC	HK3513	PECX5099umY2515um	Centriolar satelites organization	0.2083136	78	58	5098.676	2515.437
PEC	HK3513	PECX5099umY2515um	Proteolysis of proteoglycans	0.2004463	78	58	5098.676	2515.437
PEC	HK3513	PECX5099umY2515um	Calcineurin-NFAT signaling pathway	0.1987631	78	58	5098.676	2515.437
PEC	HK3513	PECX5099umY2515um	Mitochondrial fusion	0.1985158	78	58	5098.676	2515.437
PTS3	HK3513	PTS3X1239umY4767um	Late endosomal, vesicle and autophagosomal tethering to lysosomes	0.4545455	32	14	1239.261	4767.202
PTS3	HK3513	PTS3X1239umY4767um	Early endocytic vesicle and endosome tethering	0.3743602	32	14	1239.261	4767.202
PTS3	HK3513	PTS3X1239umY4767um	Coagulation cascade	0.3285096	32	14	1239.261	4767.202
PTS3	HK3513	PTS3X1239umY4767um	Restriction point	0.3115404	32	14	1239.261	4767.202
PTS3	HK3513	PTS3X1239umY4767um	Glutathione biosynthesis, regeneration and glutathione-dependent peroxide detoxification	0.3090909	32	14	1239.261	4767.202
PTS3	HK3513	PTS3X1239umY4767um	Integrator-mediated nuclear snRNA processing	0.3047713	32	14	1239.261	4767.202
PTS3	HK3513	PTS3X1239umY4767um	Quiescence- and senescence-associated cell cycle arrest	0.3016227	32	14	1239.261	4767.202
PTS3	HK3513	PTS3X1239umY4767um	Lysosomal degradation of chondroitin and dermatan sulfate	0.2986647	32	14	1239.261	4767.202
PTS3	HK3513	PTS3X1239umY4767um	Inhibition of fibrinolysis	0.2844214	32	14	1239.261	4767.202
PTS3	HK3513	PTS3X1239umY4767um	Kinetochore-microtubule attachment	0.2827307	32	14	1239.261	4767.202
PTS3	HK3513	PTS3X1239umY4767um	Cytosolic Dicer-mediated microRNA and endogenous siRNA processing	0.2784168	32	14	1239.261	4767.202
PTS3	HK3513	PTS3X1239umY4767um	Single strand annealing DSB repair	0.2738872	32	14	1239.261	4767.202
PTS3	HK3513	PTS3X1239umY4767um	Intercellular bridge and midbody assembly and organization	0.27373	32	14	1239.261	4767.202
PTS3	HK3513	PTS3X1239umY4767um	ERK 1 2 signaling cascade	0.2664559	32	14	1239.261	4767.202
PTS3	HK3513	PTS3X1239umY4767um	Protein farnesylation and geranylgeranylation	0.2650588	32	14	1239.261	4767.202
PTS3	HK3513	PTS3X1239umY4767um	MICOS-dependent maintenance of mitochondrial cristae architecture	0.2594519	32	14	1239.261	4767.202
PTS3	HK3513	PTS3X1239umY4767um	Shuttle-mediated phospholipid transport	0.2566766	32	14	1239.261	4767.202
PTS3	HK3513	PTS3X1239umY4767um	Coenzyme A biosynthesis from pantothenate	0.2543027	32	14	1239.261	4767.202
PTS3	HK3513	PTS3X1239umY4767um	Microtubule depolymerization, severing and catastrophe	0.2536734	32	14	1239.261	4767.202
PTS3	HK3513	PTS3X1239umY4767um	Regulation of microtubule nucleation and stabilization at Golgi	0.2525665	32	14	1239.261	4767.202
PTS3	HK3513	PTS3X1239umY4767um	Carrier-mediated bicarbonate transmembrane transport	0.2503713	32	14	1239.261	4767.202
PTS3	HK3513	PTS3X1239umY4767um	Inositol metabolism and transport	0.2477463	32	14	1239.261	4767.202
PTS3	HK3513	PTS3X1239umY4767um	NFkB signaling pathway	0.2467918	32	14	1239.261	4767.202
PTS3	HK3513	PTS3X1239umY4767um	Ubiquinone biosynthesis from farnesyl pyrophosphate	0.2465742	32	14	1239.261	4767.202
PTS3	HK3513	PTS3X1239umY4767um	Protein import across and into inner mitochondrial membrane	0.2368015	32	14	1239.261	4767.202
PTS3	HK3513	PTS3X1239umY4767um	Ceramide biosynthesis	0.2332303	32	14	1239.261	4767.202
PTS3	HK3513	PTS3X1239umY4767um	Mitochondrial iron-sulfur protein assembly	0.2309533	32	14	1239.261	4767.202
PTS3	HK3513	PTS3X1239umY4767um	Striated muscle thin myofilament organization	0.229932	32	14	1239.261	4767.202
PTS3	HK3513	PTS3X1239umY4767um	Glycerol-3-phosphate pathway	0.228388	32	14	1239.261	4767.202
PTS3	HK3513	PTS3X1239umY4767um	Aspartate and arginine metabolism	0.2272559	32	14	1239.261	4767.202
DCT	HK3513	DCTX3191umY1890um	Condensin-mediated chromosome condensation	0.3700297	90	36	3191.192	1890.156
DCT	HK3513	DCTX3191umY1890um	Neuregulin receptor signaling	0.3605341	90	36	3191.192	1890.156
DCT	HK3513	DCTX3191umY1890um	Cholesterol biosynthesis from farnesyl pyrophosphate	0.3573284	90	36	3191.192	1890.156
DCT	HK3513	DCTX3191umY1890um	Carnitine biosynthesis and transmembrane transport	0.3359847	90	36	3191.192	1890.156
DCT	HK3513	DCTX3191umY1890um	Ketone body metabolism and transport	0.3236822	90	36	3191.192	1890.156
DCT	HK3513	DCTX3191umY1890um	Generation of electrochemical gradients by Na-K-ATPase	0.3174898	90	36	3191.192	1890.156
DCT	HK3513	DCTX3191umY1890um	Retinoic acid receptor signaling	0.3109792	90	36	3191.192	1890.156
DCT	HK3513	DCTX3191umY1890um	Fibrinolysis	0.3109556	90	36	3191.192	1890.156
DCT	HK3513	DCTX3191umY1890um	Non-vesicular ceramide transport	0.3099407	90	36	3191.192	1890.156
DCT	HK3513	DCTX3191umY1890um	Proteolysis of basement membrane	0.3080921	90	36	3191.192	1890.156
DCT	HK3513	DCTX3191umY1890um	Proteolysis of fibril-forming collagen	0.3080921	90	36	3191.192	1890.156
DCT	HK3513	DCTX3191umY1890um	Proteasome assembly	0.3065282	90	36	3191.192	1890.156
DCT	HK3513	DCTX3191umY1890um	Proteolysis of matricellular proteins	0.2946197	90	36	3191.192	1890.156
DCT	HK3513	DCTX3191umY1890um	Notch ligand presentation	0.2922696	90	36	3191.192	1890.156
DCT	HK3513	DCTX3191umY1890um	Single strand annealing DSB repair	0.291543	90	36	3191.192	1890.156
DCT	HK3513	DCTX3191umY1890um	Scavenger receptor-mediated initiation of cargo uptake	0.2881457	90	36	3191.192	1890.156
DCT	HK3513	DCTX3191umY1890um	NADPH-independent ROS detoxification	0.2731454	90	36	3191.192	1890.156
DCT	HK3513	DCTX3191umY1890um	Lysosomal degradation of gangliosides to ceramide	0.2646092	90	36	3191.192	1890.156
DCT	HK3513	DCTX3191umY1890um	Proteolysis of fibronectin	0.2563368	90	36	3191.192	1890.156
DCT	HK3513	DCTX3191umY1890um	Prostanoid synthesis from arachidonic acid	0.2547345	90	36	3191.192	1890.156
DCT	HK3513	DCTX3191umY1890um	Catabolism of branched-chain amino acids	0.2539492	90	36	3191.192	1890.156
DCT	HK3513	DCTX3191umY1890um	Mitochondrial iron-sulfur protein assembly	0.2513159	90	36	3191.192	1890.156
DCT	HK3513	DCTX3191umY1890um	Phospholipid scrambling across membrane leaflets	0.247216	90	36	3191.192	1890.156
DCT	HK3513	DCTX3191umY1890um	Cytosolic Dicer-mediated microRNA and endogenous siRNA processing	0.2458874	90	36	3191.192	1890.156
DCT	HK3513	DCTX3191umY1890um	Carrier-mediated zinc transmembrane transport	0.2432232	90	36	3191.192	1890.156
DCT	HK3513	DCTX3191umY1890um	Initiation of lipoprotein clearance	0.2345387	90	36	3191.192	1890.156
DCT	HK3513	DCTX3191umY1890um	Activation of pro-MMPs	0.234261	90	36	3191.192	1890.156
DCT	HK3513	DCTX3191umY1890um	Translation elongation	0.2322425	90	36	3191.192	1890.156
DCT	HK3513	DCTX3191umY1890um	Extrinsic apoptosis pathway	0.2291342	90	36	3191.192	1890.156
DCT	HK3513	DCTX3191umY1890um	DNA end protection and promotion of NHEJ	0.2278932	90	36	3191.192	1890.156
PTS3	HK3513	PTS3X20umY4751um	NADPH-independent ROS detoxification	0.384273	32	0	20.34046	4751.381
PTS3	HK3513	PTS3X20umY4751um	Thioredoxin-dependent peroxiredoxin-mediated peroxide detoxification	0.3823857	32	0	20.34046	4751.381
PTS3	HK3513	PTS3X20umY4751um	Degradation of pre-mRNA by nuclear exosome	0.3501962	32	0	20.34046	4751.381
PTS3	HK3513	PTS3X20umY4751um	SDSA homologous recombination DSB repair	0.3492582	32	0	20.34046	4751.381
PTS3	HK3513	PTS3X20umY4751um	Regulation of nuclear and cytoplasmic mRNA fate by the exon junction complex	0.3399653	32	0	20.34046	4751.381
PTS3	HK3513	PTS3X20umY4751um	U5 snRNP-selective component synthesis	0.304168	32	0	20.34046	4751.381
PTS3	HK3513	PTS3X20umY4751um	Cholesterol biosynthesis from farnesyl pyrophosphate	0.2985776	32	0	20.34046	4751.381
PTS3	HK3513	PTS3X20umY4751um	LINC complex-mediated nuclear-cytoskeletal coupling	0.2961424	32	0	20.34046	4751.381
PTS3	HK3513	PTS3X20umY4751um	Inositol metabolism and transport	0.2770177	32	0	20.34046	4751.381
PTS3	HK3513	PTS3X20umY4751um	U1 and U2 snRNP recruitment and pre-spliceosome assembly	0.2765615	32	0	20.34046	4751.381
PTS3	HK3513	PTS3X20umY4751um	Mitochondrial fusion	0.2691404	32	0	20.34046	4751.381
PTS3	HK3513	PTS3X20umY4751um	SMAD signaling cascade	0.2503977	32	0	20.34046	4751.381
PTS3	HK3513	PTS3X20umY4751um	Chaperone-mediated regulation of steroid nuclear receptors	0.2498674	32	0	20.34046	4751.381
PTS3	HK3513	PTS3X20umY4751um	Fibroblast growth factor receptor signaling	0.2482196	32	0	20.34046	4751.381
PTS3	HK3513	PTS3X20umY4751um	Retinoic acid receptor signaling	0.2468843	32	0	20.34046	4751.381
PTS3	HK3513	PTS3X20umY4751um	Ras signaling pathway	0.2389321	32	0	20.34046	4751.381
PTS3	HK3513	PTS3X20umY4751um	TREX-2-mediated nuclear mRNA export	0.2320346	32	0	20.34046	4751.381
PTS3	HK3513	PTS3X20umY4751um	Step 1 and 2 catalysis during pre-mRNA splicing	0.2305597	32	0	20.34046	4751.381
PTS3	HK3513	PTS3X20umY4751um	Intercellular bridge and midbody assembly and organization	0.2293987	32	0	20.34046	4751.381
PTS3	HK3513	PTS3X20umY4751um	Formin-mediated linear actin filament nucleation and elongation	0.226049	32	0	20.34046	4751.381
PTS3	HK3513	PTS3X20umY4751um	Condensin-mediated chromosome condensation	0.2250742	32	0	20.34046	4751.381
PTS3	HK3513	PTS3X20umY4751um	HIF-1 receptor signaling pathway	0.2249287	32	0	20.34046	4751.381
PTS3	HK3513	PTS3X20umY4751um	Branched tryptophan-kynurenine pathway producing NAD and diverse metabolites	0.2237907	32	0	20.34046	4751.381
PTS3	HK3513	PTS3X20umY4751um	Transmembrane glucose transport	0.2232529	32	0	20.34046	4751.381
PTS3	HK3513	PTS3X20umY4751um	Integrin costamere-mediated coupling between cytoskeleton and ECM	0.220596	32	0	20.34046	4751.381
PTS3	HK3513	PTS3X20umY4751um	Notch ligand presentation	0.2168213	32	0	20.34046	4751.381
PTS3	HK3513	PTS3X20umY4751um	Mother centriole and distal appendage transformation into basal body	0.2122819	32	0	20.34046	4751.381
PTS3	HK3513	PTS3X20umY4751um	Vesicle tethering at plasma membrane	0.2091534	32	0	20.34046	4751.381
PTS3	HK3513	PTS3X20umY4751um	Nucleocytoplasmic protein transport	0.2041555	32	0	20.34046	4751.381
PTS3	HK3513	PTS3X20umY4751um	Semaphorin presentation on cell surface	0.2024104	32	0	20.34046	4751.381
DCT	HK3513	DCTX3341umY3794um	Nuclear intermediate filaments	0.4617211	52	38	3341.109	3793.873
DCT	HK3513	DCTX3341umY3794um	Assembly of core replication fork machinery	0.3670591	52	38	3341.109	3793.873
DCT	HK3513	DCTX3341umY3794um	Plasmalogen biosynthesis	0.3568249	52	38	3341.109	3793.873
DCT	HK3513	DCTX3341umY3794um	Protein farnesylation and geranylgeranylation	0.3403834	52	38	3341.109	3793.873
DCT	HK3513	DCTX3341umY3794um	VDJ recombination	0.3350148	52	38	3341.109	3793.873
DCT	HK3513	DCTX3341umY3794um	Abscission checkpoint	0.3287931	52	38	3341.109	3793.873
DCT	HK3513	DCTX3341umY3794um	Procollagen processing in the ER	0.3018348	52	38	3341.109	3793.873
DCT	HK3513	DCTX3341umY3794um	Hedgehog receptor signaling	0.2908466	52	38	3341.109	3793.873
DCT	HK3513	DCTX3341umY3794um	Telomere replication support and maintenance	0.2895184	52	38	3341.109	3793.873
DCT	HK3513	DCTX3341umY3794um	U2 snRNP-selective component synthesis	0.2894541	52	38	3341.109	3793.873
DCT	HK3513	DCTX3341umY3794um	Inward rectifier potassium flux	0.2784866	52	38	3341.109	3793.873
DCT	HK3513	DCTX3341umY3794um	Protein N-linked glycosylation in ER	0.2784725	52	38	3341.109	3793.873
DCT	HK3513	DCTX3341umY3794um	Cholesterol biosynthesis from farnesyl pyrophosphate	0.2675325	52	38	3341.109	3793.873
DCT	HK3513	DCTX3341umY3794um	DNA end resection and promotion of resection-dependent DSB repair	0.2653954	52	38	3341.109	3793.873
DCT	HK3513	DCTX3341umY3794um	Cellular uptake and efflux of free cholesterol	0.26454	52	38	3341.109	3793.873
DCT	HK3513	DCTX3341umY3794um	Farnesyl pyrophosphate biosynthesis in the mevalonate pathway	0.2613257	52	38	3341.109	3793.873
DCT	HK3513	DCTX3341umY3794um	Inositol metabolism and transport	0.256761	52	38	3341.109	3793.873
DCT	HK3513	DCTX3341umY3794um	Condensin-mediated chromosome condensation	0.2440653	52	38	3341.109	3793.873
DCT	HK3513	DCTX3341umY3794um	Class switch recombination	0.2423308	52	38	3341.109	3793.873
DCT	HK3513	DCTX3341umY3794um	mTORC2 signaling pathway	0.2313026	52	38	3341.109	3793.873
DCT	HK3513	DCTX3341umY3794um	Integrin costamere-mediated coupling between cytoskeleton and ECM	0.2172022	52	38	3341.109	3793.873
DCT	HK3513	DCTX3341umY3794um	Co-translational ER protein import and insertion into ER membrane	0.2167557	52	38	3341.109	3793.873
DCT	HK3513	DCTX3341umY3794um	TREX-2-mediated nuclear mRNA export	0.2166976	52	38	3341.109	3793.873
DCT	HK3513	DCTX3341umY3794um	SMAD signaling cascade	0.2164599	52	38	3341.109	3793.873
DCT	HK3513	DCTX3341umY3794um	Generation of electrochemical gradients by Na-K-ATPase	0.2146305	52	38	3341.109	3793.873
DCT	HK3513	DCTX3341umY3794um	Mitochondria-endoplasmic reticulum contact site formation	0.2127479	52	38	3341.109	3793.873
DCT	HK3513	DCTX3341umY3794um	Endoplasmic reticulum contact site-mediated cholesterol transfer	0.2123097	52	38	3341.109	3793.873
DCT	HK3513	DCTX3341umY3794um	Nucleosome assembly	0.2075285	52	38	3341.109	3793.873
DCT	HK3513	DCTX3341umY3794um	NFkB signaling pathway	0.2059603	52	38	3341.109	3793.873
DCT	HK3513	DCTX3341umY3794um	Malate aspartate shuttle	0.2059347	52	38	3341.109	3793.873
PTS1	HK3513	PTS1X4062umY1901um	Phase II biotransformation via glucuronidation	0.4510553	90	46	4062.066	1901.457
PTS1	HK3513	PTS1X4062umY1901um	Fructose and mannose metabolism	0.414966	90	46	4062.066	1901.457
PTS1	HK3513	PTS1X4062umY1901um	Cardiolipin biosynthesis and remodeling	0.4033301	90	46	4062.066	1901.457
PTS1	HK3513	PTS1X4062umY1901um	Carnitine biosynthesis and transmembrane transport	0.3834977	90	46	4062.066	1901.457
PTS1	HK3513	PTS1X4062umY1901um	Ubiquinone biosynthesis from farnesyl pyrophosphate	0.3707281	90	46	4062.066	1901.457
PTS1	HK3513	PTS1X4062umY1901um	Acyl CoA hydrolysis	0.3532641	90	46	4062.066	1901.457
PTS1	HK3513	PTS1X4062umY1901um	Immunoproteasome organization	0.3458256	90	46	4062.066	1901.457
PTS1	HK3513	PTS1X4062umY1901um	Ketone body metabolism and transport	0.3424541	90	46	4062.066	1901.457
PTS1	HK3513	PTS1X4062umY1901um	Notch ligand presentation	0.32047	90	46	4062.066	1901.457
PTS1	HK3513	PTS1X4062umY1901um	Proteolysis of basement membrane	0.3026832	90	46	4062.066	1901.457
PTS1	HK3513	PTS1X4062umY1901um	Proteolysis of fibril-forming collagen	0.3026832	90	46	4062.066	1901.457
PTS1	HK3513	PTS1X4062umY1901um	Phenylalanine and tyrosine degradation pathway	0.3008902	90	46	4062.066	1901.457
PTS1	HK3513	PTS1X4062umY1901um	Condensin-mediated chromosome condensation	0.2906528	90	46	4062.066	1901.457
PTS1	HK3513	PTS1X4062umY1901um	Cholesterol biosynthesis from farnesyl pyrophosphate	0.290538	90	46	4062.066	1901.457
PTS1	HK3513	PTS1X4062umY1901um	Induction of ER-phagy	0.282318	90	46	4062.066	1901.457
PTS1	HK3513	PTS1X4062umY1901um	Proteolysis of matricellular proteins	0.2766852	90	46	4062.066	1901.457
PTS1	HK3513	PTS1X4062umY1901um	Endoplasmic reticulum-golgi contact site formation	0.2753709	90	46	4062.066	1901.457
PTS1	HK3513	PTS1X4062umY1901um	Aspartate and arginine metabolism	0.2743223	90	46	4062.066	1901.457
PTS1	HK3513	PTS1X4062umY1901um	Intercellular bridge and midbody assembly and organization	0.2726694	90	46	4062.066	1901.457
PTS1	HK3513	PTS1X4062umY1901um	Carrier-mediated sodium transmembrane transport	0.2672617	90	46	4062.066	1901.457
PTS1	HK3513	PTS1X4062umY1901um	Bridge-mediated phospholipid transfer at organelle contact sites	0.258256	90	46	4062.066	1901.457
PTS1	HK3513	PTS1X4062umY1901um	Proline metabolism	0.2554896	90	46	4062.066	1901.457
PTS1	HK3513	PTS1X4062umY1901um	Vesicle fusion with cis-Golgi	0.2493507	90	46	4062.066	1901.457
PTS1	HK3513	PTS1X4062umY1901um	Clathrin-mediated endosomal vesicle biogenesis for retrograde transport to the TGN	0.2477146	90	46	4062.066	1901.457
PTS1	HK3513	PTS1X4062umY1901um	Thioredoxin-dependent peroxiredoxin-mediated peroxide detoxification	0.2395392	90	46	4062.066	1901.457
PTS1	HK3513	PTS1X4062umY1901um	Microtubule depolymerization, severing and catastrophe	0.2374113	90	46	4062.066	1901.457
PTS1	HK3513	PTS1X4062umY1901um	Smooth muscle thick myofilament organization and regulation	0.2305504	90	46	4062.066	1901.457
PTS1	HK3513	PTS1X4062umY1901um	Beta-oxidation	0.2256794	90	46	4062.066	1901.457
PTS1	HK3513	PTS1X4062umY1901um	Support for RNA polymerase II- and III-mediated snRNA transcription	0.2217626	90	46	4062.066	1901.457
PTS1	HK3513	PTS1X4062umY1901um	Initiation of lipoprotein clearance	0.2166272	90	46	4062.066	1901.457
CNT	HK3513	CNTX4491umY2357um	Carrier-mediated bicarbonate transmembrane transport	0.4085592	81	51	4491.475	2357.234
CNT	HK3513	CNTX4491umY2357um	Interaction of integrin with complement and coagulation factors	0.3804576	81	51	4491.475	2357.234
CNT	HK3513	CNTX4491umY2357um	Sphingomyelin biosynthesis from ceramide	0.3749258	81	51	4491.475	2357.234
CNT	HK3513	CNTX4491umY2357um	gp130 receptor signaling	0.3551929	81	51	4491.475	2357.234
CNT	HK3513	CNTX4491umY2357um	Voltage-gated potassium flux	0.339911	81	51	4491.475	2357.234
CNT	HK3513	CNTX4491umY2357um	Transcriptional control of myofibrillogenesis	0.320178	81	51	4491.475	2357.234
CNT	HK3513	CNTX4491umY2357um	Cholesterol biosynthesis from farnesyl pyrophosphate	0.3163884	81	51	4491.475	2357.234
CNT	HK3513	CNTX4491umY2357um	Support for RNA polymerase II- and III-mediated snRNA transcription	0.3080921	81	51	4491.475	2357.234
CNT	HK3513	CNTX4491umY2357um	Phase I biotransformation via alcohol and aldehyde dehydrogenases	0.3059988	81	51	4491.475	2357.234
CNT	HK3513	CNTX4491umY2357um	Ciliary transition zone organization	0.3057047	81	51	4491.475	2357.234
CNT	HK3513	CNTX4491umY2357um	Quiescence- and senescence-associated cell cycle arrest	0.30035	81	51	4491.475	2357.234
CNT	HK3513	CNTX4491umY2357um	Retinoic acid receptor signaling	0.2949555	81	51	4491.475	2357.234
CNT	HK3513	CNTX4491umY2357um	Chaperone-mediated autophagy	0.2888064	81	51	4491.475	2357.234
CNT	HK3513	CNTX4491umY2357um	Induction of ER-phagy	0.2761268	81	51	4491.475	2357.234
CNT	HK3513	CNTX4491umY2357um	Mitochondrial translation elongation	0.2726036	81	51	4491.475	2357.234
CNT	HK3513	CNTX4491umY2357um	Phospholipid translocation from outer to inner membrane leaflets	0.2587142	81	51	4491.475	2357.234
CNT	HK3513	CNTX4491umY2357um	Mother and daughter centriole organization around microtubule triplets	0.2568955	81	51	4491.475	2357.234
CNT	HK3513	CNTX4491umY2357um	U1 and U2 snRNP recruitment and pre-spliceosome assembly	0.2538033	81	51	4491.475	2357.234
CNT	HK3513	CNTX4491umY2357um	Cellular uptake and efflux of free cholesterol	0.2537092	81	51	4491.475	2357.234
CNT	HK3513	CNTX4491umY2357um	Endoplasmic reticulum contact site-mediated cholesterol transfer	0.250557	81	51	4491.475	2357.234
CNT	HK3513	CNTX4491umY2357um	U5 snRNP-selective component synthesis	0.2501856	81	51	4491.475	2357.234
CNT	HK3513	CNTX4491umY2357um	Neuregulin receptor signaling	0.2350148	81	51	4491.475	2357.234
CNT	HK3513	CNTX4491umY2357um	Cytosolic mRNA decapping and 5' degradation	0.2340136	81	51	4491.475	2357.234
CNT	HK3513	CNTX4491umY2357um	Z-disc organization	0.2310451	81	51	4491.475	2357.234
CNT	HK3513	CNTX4491umY2357um	Coenzyme A biosynthesis from pantothenate	0.2293769	81	51	4491.475	2357.234
CNT	HK3513	CNTX4491umY2357um	Immunoproteasome organization	0.2242424	81	51	4491.475	2357.234
CNT	HK3513	CNTX4491umY2357um	Phase II biotransformation via gluthatione conjugation	0.2230073	81	51	4491.475	2357.234
CNT	HK3513	CNTX4491umY2357um	Endoplasmic reticulum-endosome and lysosome contact site formation	0.2223875	81	51	4491.475	2357.234
CNT	HK3513	CNTX4491umY2357um	Glycogen synthesis and glycogenolysis	0.2185061	81	51	4491.475	2357.234
CNT	HK3513	CNTX4491umY2357um	Inward rectifier potassium flux	0.2154303	81	51	4491.475	2357.234
GSStromal	HK3513	GSStromalX77umY349um	Antigen presentation via MHC class I molecules	0.5354961	120	0	76.84174	348.8013
GSStromal	HK3513	GSStromalX77umY349um	NFkB signaling pathway	0.4423587	120	0	76.84174	348.8013
GSStromal	HK3513	GSStromalX77umY349um	Actin biosynthesis and recycling	0.3965426	120	0	76.84174	348.8013
GSStromal	HK3513	GSStromalX77umY349um	gp130 receptor signaling	0.3643917	120	0	76.84174	348.8013
GSStromal	HK3513	GSStromalX77umY349um	Interaction of integrin with complement and coagulation factors	0.3575757	120	0	76.84174	348.8013
GSStromal	HK3513	GSStromalX77umY349um	Nodal growth differentiation factor receptor signaling	0.3458457	120	0	76.84174	348.8013
GSStromal	HK3513	GSStromalX77umY349um	DNA end protection and promotion of NHEJ	0.339911	120	0	76.84174	348.8013
GSStromal	HK3513	GSStromalX77umY349um	Lysosomal protein degradation	0.334627	120	0	76.84174	348.8013
GSStromal	HK3513	GSStromalX77umY349um	Initiation of phagocytosis of apoptotic cells	0.3286245	120	0	76.84174	348.8013
GSStromal	HK3513	GSStromalX77umY349um	Classical complement pathway	0.3268119	120	0	76.84174	348.8013
GSStromal	HK3513	GSStromalX77umY349um	Coagulation cascade	0.3173779	120	0	76.84174	348.8013
GSStromal	HK3513	GSStromalX77umY349um	Inhibition of fibrinolysis	0.3160237	120	0	76.84174	348.8013
GSStromal	HK3513	GSStromalX77umY349um	Semaphorin receptor signaling	0.3159116	120	0	76.84174	348.8013
GSStromal	HK3513	GSStromalX77umY349um	Nuclear intermediate filaments	0.3081602	120	0	76.84174	348.8013
GSStromal	HK3513	GSStromalX77umY349um	Catecholamine metabolism	0.2959941	120	0	76.84174	348.8013
GSStromal	HK3513	GSStromalX77umY349um	Cytosolic Dicer-mediated microRNA and endogenous siRNA processing	0.288188	120	0	76.84174	348.8013
GSStromal	HK3513	GSStromalX77umY349um	Microtubule assistance of vesicle traffic between Golgi and ER	0.2807122	120	0	76.84174	348.8013
GSStromal	HK3513	GSStromalX77umY349um	G protein regulated RHO signaling cascade	0.271504	120	0	76.84174	348.8013
GSStromal	HK3513	GSStromalX77umY349um	Integrin-extracellular matrix interaction and signaling	0.2682055	120	0	76.84174	348.8013
GSStromal	HK3513	GSStromalX77umY349um	Actin filament severing and depolymerization	0.2576322	120	0	76.84174	348.8013
GSStromal	HK3513	GSStromalX77umY349um	Clathrin-mediated endosomal vesicle biogenesis for retrograde transport to the TGN	0.2503159	120	0	76.84174	348.8013
GSStromal	HK3513	GSStromalX77umY349um	Integrin-basement membrane interaction and signaling	0.2461615	120	0	76.84174	348.8013
GSStromal	HK3513	GSStromalX77umY349um	Transmembrane glucose transport	0.2461348	120	0	76.84174	348.8013
GSStromal	HK3513	GSStromalX77umY349um	Phase I biotransformation via alcohol and aldehyde dehydrogenases	0.2458874	120	0	76.84174	348.8013
GSStromal	HK3513	GSStromalX77umY349um	Voltage-gated potassium flux	0.2421365	120	0	76.84174	348.8013
GSStromal	HK3513	GSStromalX77umY349um	Replication stress-induced slowing of S-phase progression	0.2403005	120	0	76.84174	348.8013
GSStromal	HK3513	GSStromalX77umY349um	m6A methylation and demethylation of mRNA	0.2401979	120	0	76.84174	348.8013
GSStromal	HK3513	GSStromalX77umY349um	Syndecan receptor signaling	0.2396142	120	0	76.84174	348.8013
GSStromal	HK3513	GSStromalX77umY349um	HIF-1 receptor signaling pathway	0.2366431	120	0	76.84174	348.8013
GSStromal	HK3513	GSStromalX77umY349um	Contractile ring assembly and constriction	0.2283698	120	0	76.84174	348.8013
DCT	HK3513	DCTX2399umY2631um	Inward rectifier potassium flux	0.4799703	75	27	2398.668	2630.7
DCT	HK3513	DCTX2399umY2631um	DNA end protection and promotion of NHEJ	0.3734421	75	27	2398.668	2630.7
DCT	HK3513	DCTX2399umY2631um	Endoplasmic reticulum contact site-mediated cholesterol transfer	0.3682696	75	27	2398.668	2630.7
DCT	HK3513	DCTX2399umY2631um	Phase II biotransformation via glucuronidation	0.3538021	75	27	2398.668	2630.7
DCT	HK3513	DCTX2399umY2631um	Retinoic acid receptor signaling	0.3283383	75	27	2398.668	2630.7
DCT	HK3513	DCTX2399umY2631um	Cytosolic protein acetylation and deacetylation	0.2859502	75	27	2398.668	2630.7
DCT	HK3513	DCTX2399umY2631um	Vesicle fusion with cis-Golgi	0.2756957	75	27	2398.668	2630.7
DCT	HK3513	DCTX2399umY2631um	Induction of aggrephagy	0.2693093	75	27	2398.668	2630.7
DCT	HK3513	DCTX2399umY2631um	Branched tryptophan-kynurenine pathway producing NAD and diverse metabolites	0.2658907	75	27	2398.668	2630.7
DCT	HK3513	DCTX2399umY2631um	Endogenous control of complement activity	0.2619666	75	27	2398.668	2630.7
DCT	HK3513	DCTX2399umY2631um	Carrier-mediated chloride transmembrane transport	0.2613215	75	27	2398.668	2630.7
DCT	HK3513	DCTX2399umY2631um	Metaphase to anaphase transition and spindle assembly checkpoint	0.2597424	75	27	2398.668	2630.7
DCT	HK3513	DCTX2399umY2631um	Mitochondrial ATP-synthesis coupled to proton gradient	0.2567759	75	27	2398.668	2630.7
DCT	HK3513	DCTX2399umY2631um	Heparin and heparan sulfate chain biosynthesis	0.2560386	75	27	2398.668	2630.7
DCT	HK3513	DCTX2399umY2631um	Neuregulin receptor signaling	0.2525223	75	27	2398.668	2630.7
DCT	HK3513	DCTX2399umY2631um	Lysosomal degradation of chondroitin and dermatan sulfate	0.2522255	75	27	2398.668	2630.7
DCT	HK3513	DCTX2399umY2631um	Fatty acid activation	0.2370123	75	27	2398.668	2630.7
DCT	HK3513	DCTX2399umY2631um	Abscission checkpoint	0.2359254	75	27	2398.668	2630.7
DCT	HK3513	DCTX2399umY2631um	Electron transport chain	0.2313013	75	27	2398.668	2630.7
DCT	HK3513	DCTX2399umY2631um	Vesicle tethering at cis-Golgi	0.2296736	75	27	2398.668	2630.7
DCT	HK3513	DCTX2399umY2631um	Ciliary transition zone organization	0.2296241	75	27	2398.668	2630.7
DCT	HK3513	DCTX2399umY2631um	Heme synthesis	0.2287416	75	27	2398.668	2630.7
DCT	HK3513	DCTX2399umY2631um	Initiation of RNA polymerase III-mediated 5S rRNA and tRNA transcription	0.2264291	75	27	2398.668	2630.7
DCT	HK3513	DCTX2399umY2631um	Calcineurin-NFAT signaling pathway	0.2111317	75	27	2398.668	2630.7
DCT	HK3513	DCTX2399umY2631um	Catabolism of branched-chain amino acids	0.2087912	75	27	2398.668	2630.7
DCT	HK3513	DCTX2399umY2631um	Rab1 activation in cis-Golgi vesicle tethering and autophagosome biogenesis	0.2072092	75	27	2398.668	2630.7
DCT	HK3513	DCTX2399umY2631um	Alternative end joining DSB repair	0.2057482	75	27	2398.668	2630.7
DCT	HK3513	DCTX2399umY2631um	Transcription repression	0.1990345	75	27	2398.668	2630.7
DCT	HK3513	DCTX2399umY2631um	Regulation of coagulation cascade	0.1979205	75	27	2398.668	2630.7
DCT	HK3513	DCTX2399umY2631um	Early endocytic vesicle and endosome fusion	0.1965875	75	27	2398.668	2630.7
GSStromal	HK3513	GSStromalX3702umY2797um	Syndecan receptor signaling	0.3430267	72	42	3701.964	2797.19
GSStromal	HK3513	GSStromalX3702umY2797um	DNA damage-induced G2-M arrest	0.3073593	72	42	3701.964	2797.19
GSStromal	HK3513	GSStromalX3702umY2797um	Dystrophin or utrophin complex-mediated coupling between cytoskeleton and ECM	0.2673666	72	42	3701.964	2797.19
GSStromal	HK3513	GSStromalX3702umY2797um	Classical complement pathway	0.2672115	72	42	3701.964	2797.19
GSStromal	HK3513	GSStromalX3702umY2797um	Mitochondrial fusion	0.2628324	72	42	3701.964	2797.19
GSStromal	HK3513	GSStromalX3702umY2797um	Clathrin-mediated vesicle traffic from TGN to endosomal lysosomal system	0.2292877	72	42	3701.964	2797.19
GSStromal	HK3513	GSStromalX3702umY2797um	Citric acid cycle	0.2262393	72	42	3701.964	2797.19
GSStromal	HK3513	GSStromalX3702umY2797um	PI3 kinase-AKT signaling pathway	0.2224452	72	42	3701.964	2797.19
GSStromal	HK3513	GSStromalX3702umY2797um	Notch signaling in receiving cell	0.2200942	72	42	3701.964	2797.19
GSStromal	HK3513	GSStromalX3702umY2797um	Farnesyl pyrophosphate biosynthesis in the mevalonate pathway	0.2162087	72	42	3701.964	2797.19
GSStromal	HK3513	GSStromalX3702umY2797um	Restriction point	0.2138022	72	42	3701.964	2797.19
GSStromal	HK3513	GSStromalX3702umY2797um	Microtubule-based retrograde vesicle and organelle transport	0.2122925	72	42	3701.964	2797.19
GSStromal	HK3513	GSStromalX3702umY2797um	Actin filament severing and depolymerization	0.2082899	72	42	3701.964	2797.19
GSStromal	HK3513	GSStromalX3702umY2797um	Stimulus-dependent and constitutive channel-mediated calcium entry	0.1973294	72	42	3701.964	2797.19
GSStromal	HK3513	GSStromalX3702umY2797um	Biosynthesis of the glycosaminoglycan-protein linkage region	0.1967359	72	42	3701.964	2797.19
GSStromal	HK3513	GSStromalX3702umY2797um	Intercellular bridge and midbody assembly and organization	0.1959911	72	42	3701.964	2797.19
GSStromal	HK3513	GSStromalX3702umY2797um	Initiation of lipoprotein clearance	0.1957418	72	42	3701.964	2797.19
GSStromal	HK3513	GSStromalX3702umY2797um	Actin filament capping	0.194868	72	42	3701.964	2797.19
GSStromal	HK3513	GSStromalX3702umY2797um	Centrosomal subdistal appendage organization for microtubule anchoring	0.1946588	72	42	3701.964	2797.19
GSStromal	HK3513	GSStromalX3702umY2797um	Roundabout signaling	0.1863502	72	42	3701.964	2797.19
GSStromal	HK3513	GSStromalX3702umY2797um	p38 signaling cascade	0.184273	72	42	3701.964	2797.19
GSStromal	HK3513	GSStromalX3702umY2797um	U4-U6-U5 tri-snRNP recruitment and pre-catalytic spliceosome assembly	0.1836718	72	42	3701.964	2797.19
GSStromal	HK3513	GSStromalX3702umY2797um	U4-U6 di-snRNP-selective component synthesis	0.1824335	72	42	3701.964	2797.19
GSStromal	HK3513	GSStromalX3702umY2797um	Non-vesicular ceramide transport	0.1799703	72	42	3701.964	2797.19
GSStromal	HK3513	GSStromalX3702umY2797um	Shuttle-mediated phospholipid transport	0.1799703	72	42	3701.964	2797.19
GSStromal	HK3513	GSStromalX3702umY2797um	Mother and daughter centriole organization around microtubule triplets	0.1649969	72	42	3701.964	2797.19
GSStromal	HK3513	GSStromalX3702umY2797um	Striated muscle thin myofilament organization	0.161039	72	42	3701.964	2797.19
GSStromal	HK3513	GSStromalX3702umY2797um	Z-disc organization	0.1598021	72	42	3701.964	2797.19
GSStromal	HK3513	GSStromalX3702umY2797um	Transcriptional control of myofibrillogenesis	0.1559347	72	42	3701.964	2797.19
GSStromal	HK3513	GSStromalX3702umY2797um	Late endosomal, vesicle and autophagosomal tethering to lysosomes	0.1558442	72	42	3701.964	2797.19
CNT	HK3513	CNTX384umY3555um	Induction of lysophagy	0.4531157	56	4	384.2087	3555.061
CNT	HK3513	CNTX384umY3555um	Protein farnesylation and geranylgeranylation	0.3160173	56	4	384.2087	3555.061
CNT	HK3513	CNTX384umY3555um	Lysosomal pH regulation	0.3143923	56	4	384.2087	3555.061
CNT	HK3513	CNTX384umY3555um	Centriolar satelites organization	0.3112538	56	4	384.2087	3555.061
CNT	HK3513	CNTX384umY3555um	Tetraspanin-enriched microdomain dynamics	0.3087225	56	4	384.2087	3555.061
CNT	HK3513	CNTX384umY3555um	Branched tryptophan-kynurenine pathway producing NAD and diverse metabolites	0.3001486	56	4	384.2087	3555.061
CNT	HK3513	CNTX384umY3555um	Non-vesicular ceramide transport	0.2991098	56	4	384.2087	3555.061
CNT	HK3513	CNTX384umY3555um	ER unfolded protein response pathway	0.2882055	56	4	384.2087	3555.061
CNT	HK3513	CNTX384umY3555um	PI3 kinase-AKT signaling pathway	0.2824972	56	4	384.2087	3555.061
CNT	HK3513	CNTX384umY3555um	Folate cycle	0.2821958	56	4	384.2087	3555.061
CNT	HK3513	CNTX384umY3555um	Phospholipid scrambling across membrane leaflets	0.2753208	56	4	384.2087	3555.061
CNT	HK3513	CNTX384umY3555um	Serine and glycine metabolism	0.262176	56	4	384.2087	3555.061
CNT	HK3513	CNTX384umY3555um	Biosynthesis of the glycosaminoglycan-protein linkage region	0.25727	56	4	384.2087	3555.061
CNT	HK3513	CNTX384umY3555um	mRNA storage, translational repression and degradation by cytosolic processing bodies	0.2484218	56	4	384.2087	3555.061
CNT	HK3513	CNTX384umY3555um	Mismatch repair	0.2402077	56	4	384.2087	3555.061
CNT	HK3513	CNTX384umY3555um	Glutathione biosynthesis, regeneration and glutathione-dependent peroxide detoxification	0.2374768	56	4	384.2087	3555.061
CNT	HK3513	CNTX384umY3555um	Neuregulin receptor signaling	0.2277448	56	4	384.2087	3555.061
CNT	HK3513	CNTX384umY3555um	Syndecan receptor signaling	0.2272997	56	4	384.2087	3555.061
CNT	HK3513	CNTX384umY3555um	Sphingomyelin biosynthesis from ceramide	0.227003	56	4	384.2087	3555.061
CNT	HK3513	CNTX384umY3555um	Eukaryotic motile axoneme organization	0.2196632	56	4	384.2087	3555.061
CNT	HK3513	CNTX384umY3555um	Hemidesmosome organization	0.217316	56	4	384.2087	3555.061
CNT	HK3513	CNTX384umY3555um	Exosome secretion	0.2168213	56	4	384.2087	3555.061
CNT	HK3513	CNTX384umY3555um	Stimulus-dependent and constitutive channel-mediated calcium entry	0.2158754	56	4	384.2087	3555.061
CNT	HK3513	CNTX384umY3555um	mTORC1 signaling pathway	0.2097964	56	4	384.2087	3555.061
CNT	HK3513	CNTX384umY3555um	Single strand annealing DSB repair	0.2065282	56	4	384.2087	3555.061
CNT	HK3513	CNTX384umY3555um	Biosynthesis and Golgi import of UDP-activated sugars for glycan synthesis	0.2054648	56	4	384.2087	3555.061
CNT	HK3513	CNTX384umY3555um	Protein import across and into outer mitochondrial membrane	0.2048869	56	4	384.2087	3555.061
CNT	HK3513	CNTX384umY3555um	U5 snRNP-selective component synthesis	0.2028847	56	4	384.2087	3555.061
CNT	HK3513	CNTX384umY3555um	Recruitment of signaling proteins to the dystrophin-glycoprotein complex	0.2002967	56	4	384.2087	3555.061
CNT	HK3513	CNTX384umY3555um	Malate aspartate shuttle	0.1989614	56	4	384.2087	3555.061
PTS1	HK3513	PTS1X2556umY3933um	Fructose and mannose metabolism	0.5904762	49	29	2556.118	3933.243
PTS1	HK3513	PTS1X2556umY3933um	Kinetochore-microtubule attachment	0.3678389	49	29	2556.118	3933.243
PTS1	HK3513	PTS1X2556umY3933um	Endothelial support of leukocyte rolling and transmigration	0.3372085	49	29	2556.118	3933.243
PTS1	HK3513	PTS1X2556umY3933um	Chaperone-mediated regulation of steroid nuclear receptors	0.3143494	49	29	2556.118	3933.243
PTS1	HK3513	PTS1X2556umY3933um	Integrin-basement membrane interaction and signaling	0.3136866	49	29	2556.118	3933.243
PTS1	HK3513	PTS1X2556umY3933um	Folate cycle	0.2873887	49	29	2556.118	3933.243
PTS1	HK3513	PTS1X2556umY3933um	Lysosomal pH regulation	0.2729922	49	29	2556.118	3933.243
PTS1	HK3513	PTS1X2556umY3933um	Cardiomyocyte pacemaker current generation	0.2692641	49	29	2556.118	3933.243
PTS1	HK3513	PTS1X2556umY3933um	Interaction of integrin with complement and coagulation factors	0.2691404	49	29	2556.118	3933.243
PTS1	HK3513	PTS1X2556umY3933um	Basement membrane attachment to cell surface	0.2615955	49	29	2556.118	3933.243
PTS1	HK3513	PTS1X2556umY3933um	TREX-2-mediated nuclear mRNA export	0.2608534	49	29	2556.118	3933.243
PTS1	HK3513	PTS1X2556umY3933um	Phenylalanine and tyrosine degradation pathway	0.2513353	49	29	2556.118	3933.243
PTS1	HK3513	PTS1X2556umY3933um	Inositol metabolism and transport	0.249019	49	29	2556.118	3933.243
PTS1	HK3513	PTS1X2556umY3933um	Coagulation cascade	0.2437848	49	29	2556.118	3933.243
PTS1	HK3513	PTS1X2556umY3933um	Phase II biotransformation via gluthatione conjugation	0.2363952	49	29	2556.118	3933.243
PTS1	HK3513	PTS1X2556umY3933um	Protein import across and into outer mitochondrial membrane	0.2355952	49	29	2556.118	3933.243
PTS1	HK3513	PTS1X2556umY3933um	Leukocyte rolling on and transmigration through endothelium	0.2304258	49	29	2556.118	3933.243
PTS1	HK3513	PTS1X2556umY3933um	Hemidesmosome organization	0.2301793	49	29	2556.118	3933.243
PTS1	HK3513	PTS1X2556umY3933um	Nucleocytoplasmic protein transport	0.2294768	49	29	2556.118	3933.243
PTS1	HK3513	PTS1X2556umY3933um	Interphase pericentriolar material organization for microtubule nucleation sites	0.2202005	49	29	2556.118	3933.243
PTS1	HK3513	PTS1X2556umY3933um	Nuclear pore complex organization	0.2191928	49	29	2556.118	3933.243
PTS1	HK3513	PTS1X2556umY3933um	Classical complement pathway	0.2150404	49	29	2556.118	3933.243
PTS1	HK3513	PTS1X2556umY3933um	Cofactor-mediated transcriptional regulation of multiple nuclear receptors	0.210005	49	29	2556.118	3933.243
PTS1	HK3513	PTS1X2556umY3933um	Chromatin organization by Polycomb repressive complexes	0.2099359	49	29	2556.118	3933.243
PTS1	HK3513	PTS1X2556umY3933um	Fusion of late endosomes with lysosomes	0.2091534	49	29	2556.118	3933.243
PTS1	HK3513	PTS1X2556umY3933um	Cytosolic protein folding	0.208324	49	29	2556.118	3933.243
PTS1	HK3513	PTS1X2556umY3933um	Integrin-extracellular matrix interaction and signaling	0.2018367	49	29	2556.118	3933.243
PTS1	HK3513	PTS1X2556umY3933um	Glycolysis and gluconeogenesis	0.1973972	49	29	2556.118	3933.243
PTS1	HK3513	PTS1X2556umY3933um	Cellular urate import and export	0.1957637	49	29	2556.118	3933.243
PTS1	HK3513	PTS1X2556umY3933um	ERK 1 2 signaling cascade	0.1937523	49	29	2556.118	3933.243
DCT	HK3513	DCTX3837umY5902um	Generation of electrochemical gradients by Na-K-ATPase	0.588006	10	44	3836.814	5901.748
DCT	HK3513	DCTX3837umY5902um	Endoplasmic reticulum contact site-mediated cholesterol transfer	0.4039176	10	44	3836.814	5901.748
DCT	HK3513	DCTX3837umY5902um	Malate aspartate shuttle	0.3740356	10	44	3836.814	5901.748
DCT	HK3513	DCTX3837umY5902um	Cholesterol biosynthesis from farnesyl pyrophosphate	0.3605442	10	44	3836.814	5901.748
DCT	HK3513	DCTX3837umY5902um	Inward rectifier potassium flux	0.3458457	10	44	3836.814	5901.748
DCT	HK3513	DCTX3837umY5902um	Hemidesmosome organization	0.3266543	10	44	3836.814	5901.748
DCT	HK3513	DCTX3837umY5902um	Coenzyme A biosynthesis from pantothenate	0.320178	10	44	3836.814	5901.748
DCT	HK3513	DCTX3837umY5902um	Fructose and mannose metabolism	0.3109462	10	44	3836.814	5901.748
DCT	HK3513	DCTX3837umY5902um	Microtubule-based anterograde organelle and vesicle transport	0.3030303	10	44	3836.814	5901.748
DCT	HK3513	DCTX3837umY5902um	Endoplasmic reticulum-golgi contact site formation	0.2918397	10	44	3836.814	5901.748
DCT	HK3513	DCTX3837umY5902um	Mitochondrial ATP-synthesis coupled to proton gradient	0.2851639	10	44	3836.814	5901.748
DCT	HK3513	DCTX3837umY5902um	mRNA storage, translational repression and degradation by cytosolic processing bodies	0.2764575	10	44	3836.814	5901.748
DCT	HK3513	DCTX3837umY5902um	Inhibition of apoptosis	0.2651059	10	44	3836.814	5901.748
DCT	HK3513	DCTX3837umY5902um	Cellular uptake and efflux of free cholesterol	0.2563798	10	44	3836.814	5901.748
DCT	HK3513	DCTX3837umY5902um	Citric acid cycle	0.2517083	10	44	3836.814	5901.748
DCT	HK3513	DCTX3837umY5902um	mTORC2 signaling pathway	0.2468219	10	44	3836.814	5901.748
DCT	HK3513	DCTX3837umY5902um	Carrier-mediated chloride transmembrane transport	0.2464736	10	44	3836.814	5901.748
DCT	HK3513	DCTX3837umY5902um	Mitochondrial fusion	0.2369821	10	44	3836.814	5901.748
DCT	HK3513	DCTX3837umY5902um	Cytosolic and nuclear iron-sulfur protein assembly	0.2287412	10	44	3836.814	5901.748
DCT	HK3513	DCTX3837umY5902um	Assembly of core replication fork machinery	0.2239898	10	44	3836.814	5901.748
DCT	HK3513	DCTX3837umY5902um	Carrier-mediated sodium transmembrane transport	0.2225115	10	44	3836.814	5901.748
DCT	HK3513	DCTX3837umY5902um	Thioredoxin-dependent peroxiredoxin-mediated peroxide detoxification	0.2222966	10	44	3836.814	5901.748
DCT	HK3513	DCTX3837umY5902um	Electron transport chain	0.2163322	10	44	3836.814	5901.748
DCT	HK3513	DCTX3837umY5902um	Mother centriole and distal appendage transformation into basal body	0.2147366	10	44	3836.814	5901.748
DCT	HK3513	DCTX3837umY5902um	Regulation of coagulation cascade	0.2140735	10	44	3836.814	5901.748
DCT	HK3513	DCTX3837umY5902um	Antigen presentation via MHC class I molecules	0.2133895	10	44	3836.814	5901.748
DCT	HK3513	DCTX3837umY5902um	Mitochondrial iron-sulfur protein assembly	0.2114945	10	44	3836.814	5901.748
DCT	HK3513	DCTX3837umY5902um	Polyamine biosynthesis and interconversion	0.2087523	10	44	3836.814	5901.748
DCT	HK3513	DCTX3837umY5902um	Transmembrane glucose transport	0.2075448	10	44	3836.814	5901.748
DCT	HK3513	DCTX3837umY5902um	Calcineurin-NFAT signaling pathway	0.206679	10	44	3836.814	5901.748
PTS1	HK3513	PTS1X2854umY1086um	Microtubule assistance of vesicle traffic between Golgi and ER	0.4495549	106	32	2853.691	1085.578
PTS1	HK3513	PTS1X2854umY1086um	Cytosolic Dicer-mediated microRNA and endogenous siRNA processing	0.4468769	106	32	2853.691	1085.578
PTS1	HK3513	PTS1X2854umY1086um	MYD88-dependent signaling	0.3746751	106	32	2853.691	1085.578
PTS1	HK3513	PTS1X2854umY1086um	Ketone body metabolism and transport	0.3566656	106	32	2853.691	1085.578
PTS1	HK3513	PTS1X2854umY1086um	Mitochondrial iron-sulfur protein assembly	0.3384018	106	32	2853.691	1085.578
PTS1	HK3513	PTS1X2854umY1086um	Cardiomyocyte pacemaker current generation	0.3245516	106	32	2853.691	1085.578
PTS1	HK3513	PTS1X2854umY1086um	Proline metabolism	0.3209199	106	32	2853.691	1085.578
PTS1	HK3513	PTS1X2854umY1086um	Procollagen processing in the ER	0.3166826	106	32	2853.691	1085.578
PTS1	HK3513	PTS1X2854umY1086um	Induction of aggrephagy	0.3132195	106	32	2853.691	1085.578
PTS1	HK3513	PTS1X2854umY1086um	Cellular urate import and export	0.3083612	106	32	2853.691	1085.578
PTS1	HK3513	PTS1X2854umY1086um	Vesicle fusion with cis-Golgi	0.3038961	106	32	2853.691	1085.578
PTS1	HK3513	PTS1X2854umY1086um	Formin-mediated linear actin filament nucleation and elongation	0.2965095	106	32	2853.691	1085.578
PTS1	HK3513	PTS1X2854umY1086um	Exosome secretion	0.2826221	106	32	2853.691	1085.578
PTS1	HK3513	PTS1X2854umY1086um	Microtubule-based anterograde organelle and vesicle transport	0.2790352	106	32	2853.691	1085.578
PTS1	HK3513	PTS1X2854umY1086um	Degradation of pre-mRNA by nuclear exosome	0.2692756	106	32	2853.691	1085.578
PTS1	HK3513	PTS1X2854umY1086um	Support for large vesicle biogenesis at ER	0.2639466	106	32	2853.691	1085.578
PTS1	HK3513	PTS1X2854umY1086um	Vesicle tethering at cis-Golgi	0.261276	106	32	2853.691	1085.578
PTS1	HK3513	PTS1X2854umY1086um	Transcription repression	0.2474935	106	32	2853.691	1085.578
PTS1	HK3513	PTS1X2854umY1086um	Calcineurin-NFAT signaling pathway	0.2444032	106	32	2853.691	1085.578
PTS1	HK3513	PTS1X2854umY1086um	Extrinsic apoptosis pathway	0.2393162	106	32	2853.691	1085.578
PTS1	HK3513	PTS1X2854umY1086um	Cellular xenobiotic uptake and efflux	0.2231819	106	32	2853.691	1085.578
PTS1	HK3513	PTS1X2854umY1086um	Mitochondrial fusion	0.2221398	106	32	2853.691	1085.578
PTS1	HK3513	PTS1X2854umY1086um	Clathrin-mediated endosomal vesicle biogenesis for retrograde transport to the TGN	0.2138239	106	32	2853.691	1085.578
PTS1	HK3513	PTS1X2854umY1086um	Centriolar satelites organization	0.2120987	106	32	2853.691	1085.578
PTS1	HK3513	PTS1X2854umY1086um	Early endocytic vesicle and endosome fusion	0.2111276	106	32	2853.691	1085.578
PTS1	HK3513	PTS1X2854umY1086um	Voltage-gated potassium flux	0.2097923	106	32	2853.691	1085.578
PTS1	HK3513	PTS1X2854umY1086um	Lipid raft dynamics	0.2084106	106	32	2853.691	1085.578
PTS1	HK3513	PTS1X2854umY1086um	Farnesyl pyrophosphate biosynthesis in the mevalonate pathway	0.2057185	106	32	2853.691	1085.578
PTS1	HK3513	PTS1X2854umY1086um	Endothelial support of leukocyte rolling and transmigration	0.2051369	106	32	2853.691	1085.578
PTS1	HK3513	PTS1X2854umY1086um	Early endocytic vesicle and endosome tethering	0.2048044	106	32	2853.691	1085.578
GSStromal	HK3513	GSStromalX2477umY3282um	Nucleosome disassembly	0.3793769	62	28	2477.016	3282.348
GSStromal	HK3513	GSStromalX2477umY3282um	Nodal growth differentiation factor receptor signaling	0.374184	62	28	2477.016	3282.348
GSStromal	HK3513	GSStromalX2477umY3282um	Interaction of integrin with complement and coagulation factors	0.3423624	62	28	2477.016	3282.348
GSStromal	HK3513	GSStromalX2477umY3282um	Notch signaling in receiving cell	0.3223007	62	28	2477.016	3282.348
GSStromal	HK3513	GSStromalX2477umY3282um	Upstream regulation of lamellipodium dynamics	0.3040619	62	28	2477.016	3282.348
GSStromal	HK3513	GSStromalX2477umY3282um	Catecholamine metabolism	0.2933234	62	28	2477.016	3282.348
GSStromal	HK3513	GSStromalX2477umY3282um	Integrin-basement membrane interaction and signaling	0.2819052	62	28	2477.016	3282.348
GSStromal	HK3513	GSStromalX2477umY3282um	Activation of pro-MMPs	0.2759431	62	28	2477.016	3282.348
GSStromal	HK3513	GSStromalX2477umY3282um	Proteolysis of matricellular proteins	0.2759431	62	28	2477.016	3282.348
GSStromal	HK3513	GSStromalX2477umY3282um	Early endocytic vesicle and endosome tethering	0.271504	62	28	2477.016	3282.348
GSStromal	HK3513	GSStromalX2477umY3282um	Cytosolic protein acetylation and deacetylation	0.2679544	62	28	2477.016	3282.348
GSStromal	HK3513	GSStromalX2477umY3282um	Cytosolic mRNA decapping and 5' degradation	0.2640693	62	28	2477.016	3282.348
GSStromal	HK3513	GSStromalX2477umY3282um	Regulation of microtubule nucleation and stabilization at Golgi	0.2500928	62	28	2477.016	3282.348
GSStromal	HK3513	GSStromalX2477umY3282um	Fusion of late endosomes with lysosomes	0.245544	62	28	2477.016	3282.348
GSStromal	HK3513	GSStromalX2477umY3282um	Glycogen synthesis and glycogenolysis	0.2448904	62	28	2477.016	3282.348
GSStromal	HK3513	GSStromalX2477umY3282um	Initiation of phagocytosis via Ig receptors	0.2393099	62	28	2477.016	3282.348
GSStromal	HK3513	GSStromalX2477umY3282um	Cellular uptake and export of free and transferrin-bound iron	0.2376005	62	28	2477.016	3282.348
GSStromal	HK3513	GSStromalX2477umY3282um	Proteolysis of basement membrane	0.2366105	62	28	2477.016	3282.348
GSStromal	HK3513	GSStromalX2477umY3282um	Proteolysis of fibril-forming collagen	0.2366105	62	28	2477.016	3282.348
GSStromal	HK3513	GSStromalX2477umY3282um	Proteolysis of fibronectin	0.2366105	62	28	2477.016	3282.348
GSStromal	HK3513	GSStromalX2477umY3282um	Initiation of phagocytosis of apoptotic cells	0.2344711	62	28	2477.016	3282.348
GSStromal	HK3513	GSStromalX2477umY3282um	Vesicle fusion with plasma membrane	0.2298337	62	28	2477.016	3282.348
GSStromal	HK3513	GSStromalX2477umY3282um	Regulation of pre-mRNA processing by hnRNPs	0.2221268	62	28	2477.016	3282.348
GSStromal	HK3513	GSStromalX2477umY3282um	Integrin costamere-mediated coupling between cytoskeleton and ECM	0.2182628	62	28	2477.016	3282.348
GSStromal	HK3513	GSStromalX2477umY3282um	Shuttle-mediated phospholipid transport	0.2166172	62	28	2477.016	3282.348
GSStromal	HK3513	GSStromalX2477umY3282um	Phosphoglyceride remodelling via Lands cycle	0.2122176	62	28	2477.016	3282.348
GSStromal	HK3513	GSStromalX2477umY3282um	Proteolysis of proteoglycans	0.2098674	62	28	2477.016	3282.348
GSStromal	HK3513	GSStromalX2477umY3282um	Chaperone-mediated regulation of steroid nuclear receptors	0.2022484	62	28	2477.016	3282.348
GSStromal	HK3513	GSStromalX2477umY3282um	Extrinsic apoptosis pathway	0.2004459	62	28	2477.016	3282.348
GSStromal	HK3513	GSStromalX2477umY3282um	Non-vesicular ceramide transport	0.1934718	62	28	2477.016	3282.348
PTS3	HK3513	PTS3X3402umY5846um	Proline metabolism	0.4183976	11	39	3402.131	5846
PTS3	HK3513	PTS3X3402umY5846um	Cholesterol-sensitive control of SREBP activation	0.4007418	11	39	3402.131	5846
PTS3	HK3513	PTS3X3402umY5846um	Nodal growth differentiation factor receptor signaling	0.382641	11	39	3402.131	5846
PTS3	HK3513	PTS3X3402umY5846um	Syndecan receptor signaling	0.3759644	11	39	3402.131	5846
PTS3	HK3513	PTS3X3402umY5846um	VDJ recombination	0.3384273	11	39	3402.131	5846
PTS3	HK3513	PTS3X3402umY5846um	Phenylalanine and tyrosine degradation pathway	0.3040059	11	39	3402.131	5846
PTS3	HK3513	PTS3X3402umY5846um	Lipid raft dynamics	0.298825	11	39	3402.131	5846
PTS3	HK3513	PTS3X3402umY5846um	Support for large vesicle biogenesis at ER	0.297181	11	39	3402.131	5846
PTS3	HK3513	PTS3X3402umY5846um	Nucleosome disassembly	0.2925816	11	39	3402.131	5846
PTS3	HK3513	PTS3X3402umY5846um	Phase II biotransformation via glucuronidation	0.2846537	11	39	3402.131	5846
PTS3	HK3513	PTS3X3402umY5846um	Activation of pro-MMPs	0.2826221	11	39	3402.131	5846
PTS3	HK3513	PTS3X3402umY5846um	Protein import across and into outer mitochondrial membrane	0.2824005	11	39	3402.131	5846
PTS3	HK3513	PTS3X3402umY5846um	Microtubule depolymerization, severing and catastrophe	0.2741456	11	39	3402.131	5846
PTS3	HK3513	PTS3X3402umY5846um	Calcineurin-NFAT signaling pathway	0.2696351	11	39	3402.131	5846
PTS3	HK3513	PTS3X3402umY5846um	Protein N-linked glycosylation in ER	0.2634674	11	39	3402.131	5846
PTS3	HK3513	PTS3X3402umY5846um	Cytosolic mRNA decapping and 5' degradation	0.2588744	11	39	3402.131	5846
PTS3	HK3513	PTS3X3402umY5846um	Farnesyl pyrophosphate biosynthesis in the mevalonate pathway	0.25557	11	39	3402.131	5846
PTS3	HK3513	PTS3X3402umY5846um	Lysosomal pH regulation	0.2535537	11	39	3402.131	5846
PTS3	HK3513	PTS3X3402umY5846um	Chaperone-mediated autophagy	0.2497217	11	39	3402.131	5846
PTS3	HK3513	PTS3X3402umY5846um	Notch signaling in receiving cell	0.2492872	11	39	3402.131	5846
PTS3	HK3513	PTS3X3402umY5846um	G protein regulated RHO signaling cascade	0.2412085	11	39	3402.131	5846
PTS3	HK3513	PTS3X3402umY5846um	Regulation of pre-mRNA processing by hnRNPs	0.240728	11	39	3402.131	5846
PTS3	HK3513	PTS3X3402umY5846um	Carrier-mediated zinc transmembrane transport	0.233847	11	39	3402.131	5846
PTS3	HK3513	PTS3X3402umY5846um	Lipid droplet mitochondria interaction	0.2284134	11	39	3402.131	5846
PTS3	HK3513	PTS3X3402umY5846um	Catabolism of branched-chain amino acids	0.2264767	11	39	3402.131	5846
PTS3	HK3513	PTS3X3402umY5846um	Intercellular bridge and midbody assembly and organization	0.2260049	11	39	3402.131	5846
PTS3	HK3513	PTS3X3402umY5846um	Induction of ER-phagy	0.2247812	11	39	3402.131	5846
PTS3	HK3513	PTS3X3402umY5846um	Regulation of coagulation cascade	0.2215002	11	39	3402.131	5846
PTS3	HK3513	PTS3X3402umY5846um	Aspartate and arginine metabolism	0.2206647	11	39	3402.131	5846
PTS3	HK3513	PTS3X3402umY5846um	Immunoproteasome organization	0.2205319	11	39	3402.131	5846
DCT	HK3513	DCTX2397umY2731um	Transcription by RNA polymerase II	0.3941735	73	27	2397.161	2730.895
DCT	HK3513	DCTX2397umY2731um	Degradation of deadenylated mRNA by cytosolic exosome	0.3088344	73	27	2397.161	2730.895
DCT	HK3513	DCTX2397umY2731um	Voltage-gated potassium flux	0.3048961	73	27	2397.161	2730.895
DCT	HK3513	DCTX2397umY2731um	Nuclear intermediate filaments	0.3014837	73	27	2397.161	2730.895
DCT	HK3513	DCTX2397umY2731um	Autophagosome nucleation and elongation	0.2998597	73	27	2397.161	2730.895
DCT	HK3513	DCTX2397umY2731um	Amyloid precursor protein cleavage	0.2901946	73	27	2397.161	2730.895
DCT	HK3513	DCTX2397umY2731um	Mismatch repair	0.2805638	73	27	2397.161	2730.895
DCT	HK3513	DCTX2397umY2731um	Mitochondrial coupling to microtubule transport system	0.2687799	73	27	2397.161	2730.895
DCT	HK3513	DCTX2397umY2731um	Coagulation cascade	0.2613482	73	27	2397.161	2730.895
DCT	HK3513	DCTX2397umY2731um	Degradation of pre-mRNA by nuclear exosome	0.252837	73	27	2397.161	2730.895
DCT	HK3513	DCTX2397umY2731um	Heme synthesis	0.2480516	73	27	2397.161	2730.895
DCT	HK3513	DCTX2397umY2731um	Vesicle trafficking involved in biogenesis of lysosome-related organelles	0.2467113	73	27	2397.161	2730.895
DCT	HK3513	DCTX2397umY2731um	MICOS-dependent maintenance of mitochondrial cristae architecture	0.2451709	73	27	2397.161	2730.895
DCT	HK3513	DCTX2397umY2731um	ER unfolded protein response pathway	0.243393	73	27	2397.161	2730.895
DCT	HK3513	DCTX2397umY2731um	Notch signaling in receiving cell	0.2420974	73	27	2397.161	2730.895
DCT	HK3513	DCTX2397umY2731um	DNA damage-induced G2-M arrest	0.2419295	73	27	2397.161	2730.895
DCT	HK3513	DCTX2397umY2731um	Bone morphogenetic protein receptor signaling	0.2406528	73	27	2397.161	2730.895
DCT	HK3513	DCTX2397umY2731um	Syndecan receptor signaling	0.2356083	73	27	2397.161	2730.895
DCT	HK3513	DCTX2397umY2731um	Fibroblast growth factor receptor signaling	0.2321958	73	27	2397.161	2730.895
DCT	HK3513	DCTX2397umY2731um	Regulation of nuclear and cytoplasmic mRNA fate by the exon junction complex	0.2251147	73	27	2397.161	2730.895
DCT	HK3513	DCTX2397umY2731um	Protein import across and into inner mitochondrial membrane	0.224148	73	27	2397.161	2730.895
DCT	HK3513	DCTX2397umY2731um	GPCR desensitization and endocytic adaptor recruitment	0.2221068	73	27	2397.161	2730.895
DCT	HK3513	DCTX2397umY2731um	Neuregulin receptor signaling	0.215727	73	27	2397.161	2730.895
DCT	HK3513	DCTX2397umY2731um	Microtubule assistance of vesicle traffic between Golgi and ER	0.2142433	73	27	2397.161	2730.895
DCT	HK3513	DCTX2397umY2731um	Generation of electrochemical gradients by Na-K-ATPase	0.20544	73	27	2397.161	2730.895
DCT	HK3513	DCTX2397umY2731um	Regulation of RNA polymerase II elongation activity	0.2025188	73	27	2397.161	2730.895
DCT	HK3513	DCTX2397umY2731um	Vesicle tethering at plasma membrane	0.197085	73	27	2397.161	2730.895
DCT	HK3513	DCTX2397umY2731um	Kinetochore-microtubule attachment	0.1953938	73	27	2397.161	2730.895
DCT	HK3513	DCTX2397umY2731um	Okazaki-fragment maturation and DNA synthesis during NER, MMR, BER and HR	0.1927025	73	27	2397.161	2730.895
DCT	HK3513	DCTX2397umY2731um	Ciliary transition zone organization	0.1857621	73	27	2397.161	2730.895
DCT	HK3513	DCTX4535umY5710um	Generation of electrochemical gradients by Na-K-ATPase	0.5418678	14	52	4535.169	5710.396
DCT	HK3513	DCTX4535umY5710um	Proteasome assembly	0.4240356	14	52	4535.169	5710.396
DCT	HK3513	DCTX4535umY5710um	MICOS-dependent maintenance of mitochondrial cristae architecture	0.418524	14	52	4535.169	5710.396
DCT	HK3513	DCTX4535umY5710um	Cardiomyocyte pacemaker current generation	0.4117502	14	52	4535.169	5710.396
DCT	HK3513	DCTX4535umY5710um	Inward rectifier potassium flux	0.3876854	14	52	4535.169	5710.396
DCT	HK3513	DCTX4535umY5710um	Phase I biotransformation via alcohol and aldehyde dehydrogenases	0.3673469	14	52	4535.169	5710.396
DCT	HK3513	DCTX4535umY5710um	Carrier-mediated chloride transmembrane transport	0.3150917	14	52	4535.169	5710.396
DCT	HK3513	DCTX4535umY5710um	Induction of lysophagy	0.294362	14	52	4535.169	5710.396
DCT	HK3513	DCTX4535umY5710um	Scavenger receptor-mediated initiation of cargo uptake	0.2814567	14	52	4535.169	5710.396
DCT	HK3513	DCTX4535umY5710um	Recruitment of signaling proteins to the dystrophin-glycoprotein complex	0.2807122	14	52	4535.169	5710.396
DCT	HK3513	DCTX4535umY5710um	Nuclear intermediate filaments	0.2789317	14	52	4535.169	5710.396
DCT	HK3513	DCTX4535umY5710um	Exosome secretion	0.2711194	14	52	4535.169	5710.396
DCT	HK3513	DCTX4535umY5710um	Nodal growth differentiation factor receptor signaling	0.2648368	14	52	4535.169	5710.396
DCT	HK3513	DCTX4535umY5710um	Degradation of deadenylated mRNA by cytosolic exosome	0.2560187	14	52	4535.169	5710.396
DCT	HK3513	DCTX4535umY5710um	Support for large vesicle biogenesis at ER	0.2531157	14	52	4535.169	5710.396
DCT	HK3513	DCTX4535umY5710um	Endoplasmic reticulum contact site-mediated cholesterol transfer	0.2515782	14	52	4535.169	5710.396
DCT	HK3513	DCTX4535umY5710um	Mitochondrial translation elongation	0.2489796	14	52	4535.169	5710.396
DCT	HK3513	DCTX4535umY5710um	Protein palmitoylation	0.2481791	14	52	4535.169	5710.396
DCT	HK3513	DCTX4535umY5710um	Carrier-mediated sodium transmembrane transport	0.2473038	14	52	4535.169	5710.396
DCT	HK3513	DCTX4535umY5710um	Thioredoxin-dependent peroxiredoxin-mediated peroxide detoxification	0.2465998	14	52	4535.169	5710.396
DCT	HK3513	DCTX4535umY5710um	Endosomal sorting for retrograde clathrin-independent transport to the TGN	0.2420412	14	52	4535.169	5710.396
DCT	HK3513	DCTX4535umY5710um	Malate aspartate shuttle	0.2403561	14	52	4535.169	5710.396
DCT	HK3513	DCTX4535umY5710um	Inositol metabolism and transport	0.2400042	14	52	4535.169	5710.396
DCT	HK3513	DCTX4535umY5710um	Endogenous control of complement activity	0.2384663	14	52	4535.169	5710.396
DCT	HK3513	DCTX4535umY5710um	G protein regulated RHO signaling cascade	0.2381542	14	52	4535.169	5710.396
DCT	HK3513	DCTX4535umY5710um	G protein-regulated phospholipase C beta signaling cascade	0.2369044	14	52	4535.169	5710.396
DCT	HK3513	DCTX4535umY5710um	Calcineurin-NFAT signaling pathway	0.2368584	14	52	4535.169	5710.396
DCT	HK3513	DCTX4535umY5710um	Syndecan receptor signaling	0.2292285	14	52	4535.169	5710.396
DCT	HK3513	DCTX4535umY5710um	Regulation of microtubule nucleation and stabilization at Golgi	0.2288188	14	52	4535.169	5710.396
DCT	HK3513	DCTX4535umY5710um	Voltage-gated potassium flux	0.2272997	14	52	4535.169	5710.396
iPT	HK3513	iPTX3685umY4198um	Microtubule-based anterograde organelle and vesicle transport	0.4163265	44	42	3684.637	4198.422
iPT	HK3513	iPTX3685umY4198um	Non-vesicular ceramide transport	0.3884273	44	42	3684.637	4198.422
iPT	HK3513	iPTX3685umY4198um	Nucleosome disassembly	0.3710682	44	42	3684.637	4198.422
iPT	HK3513	iPTX3685umY4198um	Nodal growth differentiation factor receptor signaling	0.3689911	44	42	3684.637	4198.422
iPT	HK3513	iPTX3685umY4198um	MYD88-dependent signaling	0.3216673	44	42	3684.637	4198.422
iPT	HK3513	iPTX3685umY4198um	Branched tryptophan-kynurenine pathway producing NAD and diverse metabolites	0.3112102	44	42	3684.637	4198.422
iPT	HK3513	iPTX3685umY4198um	Assembly of core replication fork machinery	0.3103192	44	42	3684.637	4198.422
iPT	HK3513	iPTX3685umY4198um	Phenylalanine and tyrosine degradation pathway	0.302819	44	42	3684.637	4198.422
iPT	HK3513	iPTX3685umY4198um	Mitochondrial import and oxidative decarboxylation of pyruvate	0.2937275	44	42	3684.637	4198.422
iPT	HK3513	iPTX3685umY4198um	Smooth muscle thick myofilament organization and regulation	0.2927644	44	42	3684.637	4198.422
iPT	HK3513	iPTX3685umY4198um	Vesicle biogenesis at cis-Golgi	0.2871498	44	42	3684.637	4198.422
iPT	HK3513	iPTX3685umY4198um	Insulin receptor signaling	0.2805638	44	42	3684.637	4198.422
iPT	HK3513	iPTX3685umY4198um	Upstream regulation of lamellipodium dynamics	0.2742603	44	42	3684.637	4198.422
iPT	HK3513	iPTX3685umY4198um	Rab1 activation in cis-Golgi vesicle tethering and autophagosome biogenesis	0.2567075	44	42	3684.637	4198.422
iPT	HK3513	iPTX3685umY4198um	Microtubule-based retrograde vesicle and organelle transport	0.2468307	44	42	3684.637	4198.422
iPT	HK3513	iPTX3685umY4198um	p38 signaling cascade	0.2442137	44	42	3684.637	4198.422
iPT	HK3513	iPTX3685umY4198um	Cellular xenobiotic uptake and efflux	0.2381236	44	42	3684.637	4198.422
iPT	HK3513	iPTX3685umY4198um	Basement membrane attachment to cell surface	0.2352505	44	42	3684.637	4198.422
iPT	HK3513	iPTX3685umY4198um	TREX-2-mediated nuclear mRNA export	0.2351268	44	42	3684.637	4198.422
iPT	HK3513	iPTX3685umY4198um	Fructose and mannose metabolism	0.2307978	44	42	3684.637	4198.422
iPT	HK3513	iPTX3685umY4198um	LINC complex-mediated nuclear-cytoskeletal coupling	0.2307122	44	42	3684.637	4198.422
iPT	HK3513	iPTX3685umY4198um	Mitochondria-endoplasmic reticulum contact site formation	0.2258988	44	42	3684.637	4198.422
iPT	HK3513	iPTX3685umY4198um	Crosslinking between different cytoskeletal networks and nuclear envelope components	0.2254746	44	42	3684.637	4198.422
iPT	HK3513	iPTX3685umY4198um	Lipid raft dynamics	0.2246135	44	42	3684.637	4198.422
iPT	HK3513	iPTX3685umY4198um	Transcription by RNA polymerase II	0.2244162	44	42	3684.637	4198.422
iPT	HK3513	iPTX3685umY4198um	Excitatory postsynaptic machinery organization	0.2218317	44	42	3684.637	4198.422
iPT	HK3513	iPTX3685umY4198um	Carrier-mediated zinc transmembrane transport	0.2189009	44	42	3684.637	4198.422
iPT	HK3513	iPTX3685umY4198um	Transcriptional control of myofibrillogenesis	0.2172107	44	42	3684.637	4198.422
iPT	HK3513	iPTX3685umY4198um	Mitochondrial translation elongation	0.215337	44	42	3684.637	4198.422
iPT	HK3513	iPTX3685umY4198um	Carnitine biosynthesis and transmembrane transport	0.2149751	44	42	3684.637	4198.422
VSMC/Pericyte	HK3513	VSMC/PericyteX4196umY5005um	U2 snRNP-selective component synthesis	0.494987	28	48	4196.162	5005.26
VSMC/Pericyte	HK3513	VSMC/PericyteX4196umY5005um	Smooth muscle thick myofilament organization and regulation	0.4457638	28	48	4196.162	5005.26
VSMC/Pericyte	HK3513	VSMC/PericyteX4196umY5005um	Integrin-basement membrane interaction and signaling	0.397474	28	48	4196.162	5005.26
VSMC/Pericyte	HK3513	VSMC/PericyteX4196umY5005um	Mitochondria-endoplasmic reticulum contact site formation	0.3640895	28	48	4196.162	5005.26
VSMC/Pericyte	HK3513	VSMC/PericyteX4196umY5005um	Formin-mediated linear actin filament nucleation and elongation	0.3594504	28	48	4196.162	5005.26
VSMC/Pericyte	HK3513	VSMC/PericyteX4196umY5005um	Sphingomyelin biosynthesis from ceramide	0.3232938	28	48	4196.162	5005.26
VSMC/Pericyte	HK3513	VSMC/PericyteX4196umY5005um	Smooth muscle thin myofilament organization	0.3221851	28	48	4196.162	5005.26
VSMC/Pericyte	HK3513	VSMC/PericyteX4196umY5005um	Integrin-extracellular matrix interaction and signaling	0.3144205	28	48	4196.162	5005.26
VSMC/Pericyte	HK3513	VSMC/PericyteX4196umY5005um	VDJ recombination	0.3014837	28	48	4196.162	5005.26
VSMC/Pericyte	HK3513	VSMC/PericyteX4196umY5005um	Cellular uptake and export of free and transferrin-bound iron	0.300804	28	48	4196.162	5005.26
VSMC/Pericyte	HK3513	VSMC/PericyteX4196umY5005um	Desmosome organization	0.2975845	28	48	4196.162	5005.26
VSMC/Pericyte	HK3513	VSMC/PericyteX4196umY5005um	Polyamine biosynthesis and interconversion	0.2951583	28	48	4196.162	5005.26
VSMC/Pericyte	HK3513	VSMC/PericyteX4196umY5005um	Lipid droplet mitochondria interaction	0.293297	28	48	4196.162	5005.26
VSMC/Pericyte	HK3513	VSMC/PericyteX4196umY5005um	Integrin costamere-mediated coupling between cytoskeleton and ECM	0.2920776	28	48	4196.162	5005.26
VSMC/Pericyte	HK3513	VSMC/PericyteX4196umY5005um	Insulin receptor signaling	0.2844214	28	48	4196.162	5005.26
VSMC/Pericyte	HK3513	VSMC/PericyteX4196umY5005um	Catecholamine metabolism	0.2807122	28	48	4196.162	5005.26
VSMC/Pericyte	HK3513	VSMC/PericyteX4196umY5005um	Z-disc organization	0.2709957	28	48	4196.162	5005.26
VSMC/Pericyte	HK3513	VSMC/PericyteX4196umY5005um	Leukocyte rolling on and transmigration through endothelium	0.2585279	28	48	4196.162	5005.26
VSMC/Pericyte	HK3513	VSMC/PericyteX4196umY5005um	Mitochondrial fusion	0.2562771	28	48	4196.162	5005.26
VSMC/Pericyte	HK3513	VSMC/PericyteX4196umY5005um	mRNA storage, translational repression and degradation by cytosolic processing bodies	0.2468437	28	48	4196.162	5005.26
VSMC/Pericyte	HK3513	VSMC/PericyteX4196umY5005um	Striated muscle thin myofilament organization	0.2462585	28	48	4196.162	5005.26
VSMC/Pericyte	HK3513	VSMC/PericyteX4196umY5005um	Stimulus-dependent and constitutive channel-mediated calcium entry	0.2419881	28	48	4196.162	5005.26
VSMC/Pericyte	HK3513	VSMC/PericyteX4196umY5005um	Degradation of deadenylated mRNA by cytosolic exosome	0.2382013	28	48	4196.162	5005.26
VSMC/Pericyte	HK3513	VSMC/PericyteX4196umY5005um	Calcineurin-NFAT signaling pathway	0.2316636	28	48	4196.162	5005.26
VSMC/Pericyte	HK3513	VSMC/PericyteX4196umY5005um	Glutathione biosynthesis, regeneration and glutathione-dependent peroxide detoxification	0.229932	28	48	4196.162	5005.26
VSMC/Pericyte	HK3513	VSMC/PericyteX4196umY5005um	Cytosolic Dicer-mediated microRNA and endogenous siRNA processing	0.2231293	28	48	4196.162	5005.26
VSMC/Pericyte	HK3513	VSMC/PericyteX4196umY5005um	Upstream regulation of lamellipodium dynamics	0.2215505	28	48	4196.162	5005.26
VSMC/Pericyte	HK3513	VSMC/PericyteX4196umY5005um	Clathrin-mediated endosomal vesicle biogenesis for retrograde transport to the TGN	0.2205871	28	48	4196.162	5005.26
VSMC/Pericyte	HK3513	VSMC/PericyteX4196umY5005um	Vesicle tethering at Trans-Golgi Network	0.2189009	28	48	4196.162	5005.26
VSMC/Pericyte	HK3513	VSMC/PericyteX4196umY5005um	Initiation of lipoprotein clearance	0.2173707	28	48	4196.162	5005.26
GSStromal	HK3513	GSStromalX3228umY5844um	Glutathione biosynthesis, regeneration and glutathione-dependent peroxide detoxification	0.4544218	11	37	3228.107	5843.739
GSStromal	HK3513	GSStromalX3228umY5844um	Smooth muscle thick myofilament organization and regulation	0.4238714	11	37	3228.107	5843.739
GSStromal	HK3513	GSStromalX3228umY5844um	Protein N-linked glycosylation in ER	0.3765461	11	37	3228.107	5843.739
GSStromal	HK3513	GSStromalX3228umY5844um	Phosphoglyceride remodelling via Lands cycle	0.376498	11	37	3228.107	5843.739
GSStromal	HK3513	GSStromalX3228umY5844um	Actin biosynthesis and recycling	0.3442571	11	37	3228.107	5843.739
GSStromal	HK3513	GSStromalX3228umY5844um	Inositol metabolism and transport	0.3340757	11	37	3228.107	5843.739
GSStromal	HK3513	GSStromalX3228umY5844um	Cellular uptake and export of free and transferrin-bound iron	0.3283859	11	37	3228.107	5843.739
GSStromal	HK3513	GSStromalX3228umY5844um	p38 signaling cascade	0.3118694	11	37	3228.107	5843.739
GSStromal	HK3513	GSStromalX3228umY5844um	Epidermal growth factor induced EGF receptor signaling	0.3072781	11	37	3228.107	5843.739
GSStromal	HK3513	GSStromalX3228umY5844um	Protein O-linked glycosylation in Golgi Apparatus	0.2756957	11	37	3228.107	5843.739
GSStromal	HK3513	GSStromalX3228umY5844um	Coagulation cascade	0.2721089	11	37	3228.107	5843.739
GSStromal	HK3513	GSStromalX3228umY5844um	Contractile ring assembly and constriction	0.2697735	11	37	3228.107	5843.739
GSStromal	HK3513	GSStromalX3228umY5844um	Cytosolic mRNA decapping and 5' degradation	0.2696351	11	37	3228.107	5843.739
GSStromal	HK3513	GSStromalX3228umY5844um	Lysosomal degradation of gangliosides to ceramide	0.2677909	11	37	3228.107	5843.739
GSStromal	HK3513	GSStromalX3228umY5844um	Coenzyme A biosynthesis from pantothenate	0.2580119	11	37	3228.107	5843.739
GSStromal	HK3513	GSStromalX3228umY5844um	ERK 1 2 signaling cascade	0.2535639	11	37	3228.107	5843.739
GSStromal	HK3513	GSStromalX3228umY5844um	Cardiolipin biosynthesis and remodeling	0.2458373	11	37	3228.107	5843.739
GSStromal	HK3513	GSStromalX3228umY5844um	Vesicle fusion with cis-Golgi	0.2456401	11	37	3228.107	5843.739
GSStromal	HK3513	GSStromalX3228umY5844um	Generation of electrochemical gradients by Na-K-ATPase	0.2348682	11	37	3228.107	5843.739
GSStromal	HK3513	GSStromalX3228umY5844um	Mitochondria-endoplasmic reticulum contact site formation	0.2327925	11	37	3228.107	5843.739
GSStromal	HK3513	GSStromalX3228umY5844um	Hippo signaling	0.2325155	11	37	3228.107	5843.739
GSStromal	HK3513	GSStromalX3228umY5844um	Fructose and mannose metabolism	0.2294372	11	37	3228.107	5843.739
GSStromal	HK3513	GSStromalX3228umY5844um	Crosslinking between different cytoskeletal networks and nuclear envelope components	0.2247322	11	37	3228.107	5843.739
GSStromal	HK3513	GSStromalX3228umY5844um	Non-canonical WNT receptor signaling	0.2220745	11	37	3228.107	5843.739
GSStromal	HK3513	GSStromalX3228umY5844um	Intra-golgi vesicle tethering	0.2210206	11	37	3228.107	5843.739
GSStromal	HK3513	GSStromalX3228umY5844um	Syndecan receptor signaling	0.2203264	11	37	3228.107	5843.739
GSStromal	HK3513	GSStromalX3228umY5844um	Immunoproteasome organization	0.219666	11	37	3228.107	5843.739
GSStromal	HK3513	GSStromalX3228umY5844um	Regulation of coagulation cascade	0.2169514	11	37	3228.107	5843.739
GSStromal	HK3513	GSStromalX3228umY5844um	Fusion of late endosomes with lysosomes	0.2161159	11	37	3228.107	5843.739
GSStromal	HK3513	GSStromalX3228umY5844um	Transcription regulation by mediator	0.2132985	11	37	3228.107	5843.739
PTS3	HK3513	PTS3X1114umY963um	gp130 receptor signaling	0.3876854	108	12	1114.205	962.7819
PTS3	HK3513	PTS3X1114umY963um	Hemidesmosome organization	0.3160173	108	12	1114.205	962.7819
PTS3	HK3513	PTS3X1114umY963um	Upstream regulation of lamellipodium dynamics	0.3143494	108	12	1114.205	962.7819
PTS3	HK3513	PTS3X1114umY963um	COP9 signalosome-mediated regulation of cullin-RING ubiquitin ligases	0.3073304	108	12	1114.205	962.7819
PTS3	HK3513	PTS3X1114umY963um	Plasmalogen biosynthesis	0.3045994	108	12	1114.205	962.7819
PTS3	HK3513	PTS3X1114umY963um	Cytosolic and nuclear iron-sulfur protein assembly	0.2966951	108	12	1114.205	962.7819
PTS3	HK3513	PTS3X1114umY963um	Coagulation cascade	0.2606061	108	12	1114.205	962.7819
PTS3	HK3513	PTS3X1114umY963um	Polyamine biosynthesis and interconversion	0.2510708	108	12	1114.205	962.7819
PTS3	HK3513	PTS3X1114umY963um	Single strand annealing DSB repair	0.2394659	108	12	1114.205	962.7819
PTS3	HK3513	PTS3X1114umY963um	Tetraspanin-enriched microdomain dynamics	0.2391827	108	12	1114.205	962.7819
PTS3	HK3513	PTS3X1114umY963um	Cytosolic Dicer-mediated microRNA and endogenous siRNA processing	0.2380952	108	12	1114.205	962.7819
PTS3	HK3513	PTS3X1114umY963um	Cellular uptake and efflux of free cholesterol	0.2347181	108	12	1114.205	962.7819
PTS3	HK3513	PTS3X1114umY963um	Replication stress-induced slowing of S-phase progression	0.2316328	108	12	1114.205	962.7819
PTS3	HK3513	PTS3X1114umY963um	Regulation of proteasomal proteolysis by signalosome	0.2231712	108	12	1114.205	962.7819
PTS3	HK3513	PTS3X1114umY963um	Ciliary transition zone organization	0.2222872	108	12	1114.205	962.7819
PTS3	HK3513	PTS3X1114umY963um	Alternative end joining DSB repair	0.2201718	108	12	1114.205	962.7819
PTS3	HK3513	PTS3X1114umY963um	Endoplasmic reticulum contact site-mediated cholesterol transfer	0.213238	108	12	1114.205	962.7819
PTS3	HK3513	PTS3X1114umY963um	Cellular xenobiotic uptake and efflux	0.2031273	108	12	1114.205	962.7819
PTS3	HK3513	PTS3X1114umY963um	Nuclear Drosha-mediated microRNA processing	0.2011891	108	12	1114.205	962.7819
PTS3	HK3513	PTS3X1114umY963um	Phospholipid translocation from outer to inner membrane leaflets	0.1988852	108	12	1114.205	962.7819
PTS3	HK3513	PTS3X1114umY963um	Integrin-basement membrane interaction and signaling	0.198283	108	12	1114.205	962.7819
PTS3	HK3513	PTS3X1114umY963um	Late endosomal, vesicle and autophagosomal tethering to lysosomes	0.1950526	108	12	1114.205	962.7819
PTS3	HK3513	PTS3X1114umY963um	Canonical WNT receptor signaling	0.1934493	108	12	1114.205	962.7819
PTS3	HK3513	PTS3X1114umY963um	Glycogen synthesis and glycogenolysis	0.1919732	108	12	1114.205	962.7819
PTS3	HK3513	PTS3X1114umY963um	Induction of aggrephagy	0.1918864	108	12	1114.205	962.7819
PTS3	HK3513	PTS3X1114umY963um	Farnesyl pyrophosphate biosynthesis in the mevalonate pathway	0.1913294	108	12	1114.205	962.7819
PTS3	HK3513	PTS3X1114umY963um	Neuregulin receptor signaling	0.1912463	108	12	1114.205	962.7819
PTS3	HK3513	PTS3X1114umY963um	Metaphase to anaphase transition and spindle assembly checkpoint	0.1898372	108	12	1114.205	962.7819
PTS3	HK3513	PTS3X1114umY963um	Leukocyte rolling on and transmigration through endothelium	0.1895032	108	12	1114.205	962.7819
PTS3	HK3513	PTS3X1114umY963um	Vesicle fusion with cis-Golgi	0.1881262	108	12	1114.205	962.7819
iPT	HK3513	iPTX2848umY1486um	gp130 receptor signaling	0.4	98	32	2848.418	1485.607
iPT	HK3513	iPTX2848umY1486um	Z-disc organization	0.382684	98	32	2848.418	1485.607
iPT	HK3513	iPTX2848umY1486um	Vesicle fusion with cis-Golgi	0.3687075	98	32	2848.418	1485.607
iPT	HK3513	iPTX2848umY1486um	Proteasome assembly	0.3517804	98	32	2848.418	1485.607
iPT	HK3513	iPTX2848umY1486um	Support for large vesicle biogenesis at ER	0.3434718	98	32	2848.418	1485.607
iPT	HK3513	iPTX2848umY1486um	Farnesyl pyrophosphate biosynthesis in the mevalonate pathway	0.3147048	98	32	2848.418	1485.607
iPT	HK3513	iPTX2848umY1486um	Lysosomal degradation of chondroitin and dermatan sulfate	0.3121662	98	32	2848.418	1485.607
iPT	HK3513	iPTX2848umY1486um	Crosslinking between different cytoskeletal networks and nuclear envelope components	0.3096829	98	32	2848.418	1485.607
iPT	HK3513	iPTX2848umY1486um	Bridge-mediated phospholipid transfer at organelle contact sites	0.3015461	98	32	2848.418	1485.607
iPT	HK3513	iPTX2848umY1486um	ER unfolded protein response pathway	0.2817168	98	32	2848.418	1485.607
iPT	HK3513	iPTX2848umY1486um	Protein farnesylation and geranylgeranylation	0.2754484	98	32	2848.418	1485.607
iPT	HK3513	iPTX2848umY1486um	Shuttle-mediated phospholipid transport	0.2707715	98	32	2848.418	1485.607
iPT	HK3513	iPTX2848umY1486um	Regulation of pre-mRNA processing by hnRNPs	0.2662546	98	32	2848.418	1485.607
iPT	HK3513	iPTX2848umY1486um	Mitochondrial coupling to microtubule transport system	0.2563975	98	32	2848.418	1485.607
iPT	HK3513	iPTX2848umY1486um	Mitochondrial fusion	0.253556	98	32	2848.418	1485.607
iPT	HK3513	iPTX2848umY1486um	Regulation of proteasomal proteolysis by signalosome	0.2514853	98	32	2848.418	1485.607
iPT	HK3513	iPTX2848umY1486um	U1 and U2 snRNP recruitment and pre-spliceosome assembly	0.234261	98	32	2848.418	1485.607
iPT	HK3513	iPTX2848umY1486um	Phase I biotransformation via alcohol and aldehyde dehydrogenases	0.2307978	98	32	2848.418	1485.607
iPT	HK3513	iPTX2848umY1486um	Thioredoxin-dependent peroxiredoxin-mediated peroxide detoxification	0.2277964	98	32	2848.418	1485.607
iPT	HK3513	iPTX2848umY1486um	Fatty acid activation	0.2249721	98	32	2848.418	1485.607
iPT	HK3513	iPTX2848umY1486um	COP9 signalosome-mediated regulation of cullin-RING ubiquitin ligases	0.2236256	98	32	2848.418	1485.607
iPT	HK3513	iPTX2848umY1486um	Actin biosynthesis and recycling	0.2106268	98	32	2848.418	1485.607
iPT	HK3513	iPTX2848umY1486um	MICOS-dependent maintenance of mitochondrial cristae architecture	0.2094271	98	32	2848.418	1485.607
iPT	HK3513	iPTX2848umY1486um	Chaperone-mediated regulation of steroid nuclear receptors	0.2075512	98	32	2848.418	1485.607
iPT	HK3513	iPTX2848umY1486um	Proteolysis of fibronectin	0.2075512	98	32	2848.418	1485.607
iPT	HK3513	iPTX2848umY1486um	Regulation of actin dynamics during macropinocytosis	0.2012547	98	32	2848.418	1485.607
iPT	HK3513	iPTX2848umY1486um	Generation of electrochemical gradients by Na-K-ATPase	0.2010769	98	32	2848.418	1485.607
iPT	HK3513	iPTX2848umY1486um	Proteolysis of elastic fibers	0.1972638	98	32	2848.418	1485.607
iPT	HK3513	iPTX2848umY1486um	Step 1 and 2 catalysis during pre-mRNA splicing	0.1967971	98	32	2848.418	1485.607
iPT	HK3513	iPTX2848umY1486um	Nucleosome disassembly	0.194362	98	32	2848.418	1485.607
CTAL	HK3513	CTALX1495umY5221um	Endoplasmic reticulum contact site-mediated cholesterol transfer	0.3502599	23	17	1494.647	5220.719
CTAL	HK3513	CTALX1495umY5221um	Condensin-mediated chromosome condensation	0.3458457	23	17	1494.647	5220.719
CTAL	HK3513	CTALX1495umY5221um	Cholesterol-sensitive control of SREBP activation	0.3408012	23	17	1494.647	5220.719
CTAL	HK3513	CTALX1495umY5221um	Lipid droplet mitochondria interaction	0.3199604	23	17	1494.647	5220.719
CTAL	HK3513	CTALX1495umY5221um	Initiation of phagocytosis of apoptotic cells	0.3029402	23	17	1494.647	5220.719
CTAL	HK3513	CTALX1495umY5221um	Ketone body metabolism and transport	0.2933503	23	17	1494.647	5220.719
CTAL	HK3513	CTALX1495umY5221um	Phase II biotransformation via glucuronidation	0.290805	23	17	1494.647	5220.719
CTAL	HK3513	CTALX1495umY5221um	Inositol metabolism and transport	0.2886839	23	17	1494.647	5220.719
CTAL	HK3513	CTALX1495umY5221um	Single strand annealing DSB repair	0.2881306	23	17	1494.647	5220.719
CTAL	HK3513	CTALX1495umY5221um	Mismatch repair	0.2876855	23	17	1494.647	5220.719
CTAL	HK3513	CTALX1495umY5221um	Assembly of core replication fork machinery	0.2808357	23	17	1494.647	5220.719
CTAL	HK3513	CTALX1495umY5221um	m6A methylation and demethylation of mRNA	0.2745826	23	17	1494.647	5220.719
CTAL	HK3513	CTALX1495umY5221um	Centriole duplication	0.2738759	23	17	1494.647	5220.719
CTAL	HK3513	CTALX1495umY5221um	Centrosome biogenesis and maturation	0.2729746	23	17	1494.647	5220.719
CTAL	HK3513	CTALX1495umY5221um	Integrator-mediated nuclear snRNA processing	0.2690276	23	17	1494.647	5220.719
CTAL	HK3513	CTALX1495umY5221um	NADPH-independent ROS detoxification	0.2664689	23	17	1494.647	5220.719
CTAL	HK3513	CTALX1495umY5221um	Lipid raft dynamics	0.2639456	23	17	1494.647	5220.719
CTAL	HK3513	CTALX1495umY5221um	Fibroblast growth factor receptor signaling	0.2618694	23	17	1494.647	5220.719
CTAL	HK3513	CTALX1495umY5221um	Initiation of RNA polymerase III-mediated 5S rRNA and tRNA transcription	0.2594124	23	17	1494.647	5220.719
CTAL	HK3513	CTALX1495umY5221um	Phase I biotransformation via alcohol and aldehyde dehydrogenases	0.2538033	23	17	1494.647	5220.719
CTAL	HK3513	CTALX1495umY5221um	Purine biosynthesis and salvage	0.2487981	23	17	1494.647	5220.719
CTAL	HK3513	CTALX1495umY5221um	Regulation of microtubule nucleation and stabilization at Golgi	0.2440322	23	17	1494.647	5220.719
CTAL	HK3513	CTALX1495umY5221um	Endoplasmic reticulum-golgi contact site formation	0.2397626	23	17	1494.647	5220.719
CTAL	HK3513	CTALX1495umY5221um	Vesicle fusion with cis-Golgi	0.2379716	23	17	1494.647	5220.719
CTAL	HK3513	CTALX1495umY5221um	Crosslinking between different cytoskeletal networks and nuclear envelope components	0.2372468	23	17	1494.647	5220.719
CTAL	HK3513	CTALX1495umY5221um	Actin filament bundling and crosslinking	0.2354096	23	17	1494.647	5220.719
CTAL	HK3513	CTALX1495umY5221um	Viral RNA-activated RIG-I-like signaling	0.2328985	23	17	1494.647	5220.719
CTAL	HK3513	CTALX1495umY5221um	Transcription by RNA polymerase II	0.2317422	23	17	1494.647	5220.719
CTAL	HK3513	CTALX1495umY5221um	Clathrin-mediated endosomal vesicle biogenesis for retrograde transport to the TGN	0.2306949	23	17	1494.647	5220.719
CTAL	HK3513	CTALX1495umY5221um	Early endosome dynamics	0.2302834	23	17	1494.647	5220.719
CNT	HK3513	CNTX1923umY5777um	Regulation of microtubule nucleation and stabilization at Golgi	0.4880643	12	22	1922.55	5776.691
CNT	HK3513	CNTX1923umY5777um	Notch ligand presentation	0.4179344	12	22	1922.55	5776.691
CNT	HK3513	CNTX1923umY5777um	Microtubule plus-end tracking	0.3875634	12	22	1922.55	5776.691
CNT	HK3513	CNTX1923umY5777um	mTORC2 signaling pathway	0.3796434	12	22	1922.55	5776.691
CNT	HK3513	CNTX1923umY5777um	Polyubiquitination of retrotranslocated misfolded proteins	0.3767174	12	22	1922.55	5776.691
CNT	HK3513	CNTX1923umY5777um	Lysosomal degradation of gangliosides to ceramide	0.3481811	12	22	1922.55	5776.691
CNT	HK3513	CNTX1923umY5777um	Cardiomyocyte pacemaker current generation	0.3196042	12	22	1922.55	5776.691
CNT	HK3513	CNTX1923umY5777um	Cellular uptake and efflux of free cholesterol	0.3164688	12	22	1922.55	5776.691
CNT	HK3513	CNTX1923umY5777um	Leukocyte rolling on and transmigration through endothelium	0.3137591	12	22	1922.55	5776.691
CNT	HK3513	CNTX1923umY5777um	Early endocytic vesicle and endosome fusion	0.3087537	12	22	1922.55	5776.691
CNT	HK3513	CNTX1923umY5777um	Notch signaling in receiving cell	0.2749473	12	22	1922.55	5776.691
CNT	HK3513	CNTX1923umY5777um	VDJ recombination	0.2749258	12	22	1922.55	5776.691
CNT	HK3513	CNTX1923umY5777um	Carrier-mediated bicarbonate transmembrane transport	0.2726513	12	22	1922.55	5776.691
CNT	HK3513	CNTX1923umY5777um	Smooth muscle thick myofilament organization and regulation	0.2659245	12	22	1922.55	5776.691
CNT	HK3513	CNTX1923umY5777um	Integrin costamere-mediated coupling between cytoskeleton and ECM	0.2624881	12	22	1922.55	5776.691
CNT	HK3513	CNTX1923umY5777um	Mismatch repair	0.2587537	12	22	1922.55	5776.691
CNT	HK3513	CNTX1923umY5777um	Crosslinking between different cytoskeletal networks and nuclear envelope components	0.2560187	12	22	1922.55	5776.691
CNT	HK3513	CNTX1923umY5777um	Pre-mRNA 3-end-cleavage and polyadenylation	0.2532612	12	22	1922.55	5776.691
CNT	HK3513	CNTX1923umY5777um	Dystrophin or utrophin complex-mediated coupling between cytoskeleton and ECM	0.2523067	12	22	1922.55	5776.691
CNT	HK3513	CNTX1923umY5777um	Integrin-basement membrane interaction and signaling	0.2506191	12	22	1922.55	5776.691
CNT	HK3513	CNTX1923umY5777um	Restriction point	0.2501238	12	22	1922.55	5776.691
CNT	HK3513	CNTX1923umY5777um	Cholesterol-sensitive control of SREBP activation	0.2491098	12	22	1922.55	5776.691
CNT	HK3513	CNTX1923umY5777um	Mitochondrial fusion	0.2420532	12	22	1922.55	5776.691
CNT	HK3513	CNTX1923umY5777um	Chaperone-mediated autophagy	0.2338899	12	22	1922.55	5776.691
CNT	HK3513	CNTX1923umY5777um	Kinetochore-microtubule attachment	0.2338617	12	22	1922.55	5776.691
CNT	HK3513	CNTX1923umY5777um	Inositol metabolism and transport	0.2315198	12	22	1922.55	5776.691
CNT	HK3513	CNTX1923umY5777um	m6A methylation and demethylation of mRNA	0.2309215	12	22	1922.55	5776.691
CNT	HK3513	CNTX1923umY5777um	Prostanoid synthesis from arachidonic acid	0.2233569	12	22	1922.55	5776.691
CNT	HK3513	CNTX1923umY5777um	MICOS-dependent maintenance of mitochondrial cristae architecture	0.2214793	12	22	1922.55	5776.691
CNT	HK3513	CNTX1923umY5777um	JNK signaling cascade	0.2202979	12	22	1922.55	5776.691
CNT	HK3513	CNTX640umY4009um	Plasmalogen biosynthesis	0.3486647	47	7	639.5945	4009.331
CNT	HK3513	CNTX640umY4009um	Proteolysis of elastic fibers	0.3158341	47	7	639.5945	4009.331
CNT	HK3513	CNTX640umY4009um	Cobalamin metabolism	0.2873222	47	7	639.5945	4009.331
CNT	HK3513	CNTX640umY4009um	Cytosolic mRNA decapping and 5' degradation	0.2855906	47	7	639.5945	4009.331
CNT	HK3513	CNTX640umY4009um	Carrier-mediated zinc transmembrane transport	0.2642035	47	7	639.5945	4009.331
CNT	HK3513	CNTX640umY4009um	Cellular urate import and export	0.2628762	47	7	639.5945	4009.331
CNT	HK3513	CNTX640umY4009um	Ketone body metabolism and transport	0.2553823	47	7	639.5945	4009.331
CNT	HK3513	CNTX640umY4009um	Intra-golgi vesicle tethering	0.2523826	47	7	639.5945	4009.331
CNT	HK3513	CNTX640umY4009um	Carrier-mediated bicarbonate transmembrane transport	0.2508355	47	7	639.5945	4009.331
CNT	HK3513	CNTX640umY4009um	Lysosomal pH regulation	0.2496091	47	7	639.5945	4009.331
CNT	HK3513	CNTX640umY4009um	Ras signaling pathway	0.2429875	47	7	639.5945	4009.331
CNT	HK3513	CNTX640umY4009um	Proteolysis of basement membrane	0.2412769	47	7	639.5945	4009.331
CNT	HK3513	CNTX640umY4009um	Proteolysis of fibronectin	0.2412769	47	7	639.5945	4009.331
CNT	HK3513	CNTX640umY4009um	Fructose and mannose metabolism	0.23859	47	7	639.5945	4009.331
CNT	HK3513	CNTX640umY4009um	m6A methylation and demethylation of mRNA	0.2345084	47	7	639.5945	4009.331
CNT	HK3513	CNTX640umY4009um	gamma-tubulin ring complex-mediated microtubule nucleation	0.228277	47	7	639.5945	4009.331
CNT	HK3513	CNTX640umY4009um	Beta-oxidation	0.214637	47	7	639.5945	4009.331
CNT	HK3513	CNTX640umY4009um	Crosslinking between different cytoskeletal networks and nuclear envelope components	0.21296	47	7	639.5945	4009.331
CNT	HK3513	CNTX640umY4009um	DNA end resection and promotion of resection-dependent DSB repair	0.2102526	47	7	639.5945	4009.331
CNT	HK3513	CNTX640umY4009um	Sister chromatid cohesion	0.2076134	47	7	639.5945	4009.331
CNT	HK3513	CNTX640umY4009um	Translation elongation	0.204661	47	7	639.5945	4009.331
CNT	HK3513	CNTX640umY4009um	Proteasomal regulatory particle organization	0.2035435	47	7	639.5945	4009.331
CNT	HK3513	CNTX640umY4009um	Inward rectifier potassium flux	0.202819	47	7	639.5945	4009.331
CNT	HK3513	CNTX640umY4009um	Proteolysis of proteoglycans	0.2028015	47	7	639.5945	4009.331
CNT	HK3513	CNTX640umY4009um	PC, PE, PS and PI biosynthesis	0.2017514	47	7	639.5945	4009.331
CNT	HK3513	CNTX640umY4009um	Lipid droplet mitochondria interaction	0.1972098	47	7	639.5945	4009.331
CNT	HK3513	CNTX640umY4009um	Lipid raft dynamics	0.1970315	47	7	639.5945	4009.331
CNT	HK3513	CNTX640umY4009um	Ciliary transition zone organization	0.1969802	47	7	639.5945	4009.331
CNT	HK3513	CNTX640umY4009um	Glutamate and glutamine metabolism	0.1965812	47	7	639.5945	4009.331
CNT	HK3513	CNTX640umY4009um	Voltage-gated potassium flux	0.1962908	47	7	639.5945	4009.331
PTS1	HK3513	PTS1X1933umY4977um	Centrosome biogenesis and maturation	0.3837972	28	22	1933.097	4976.633
PTS1	HK3513	PTS1X1933umY4977um	Plasmalogen biosynthesis	0.3716617	28	22	1933.097	4976.633
PTS1	HK3513	PTS1X1933umY4977um	Non-vesicular ceramide transport	0.3649852	28	22	1933.097	4976.633
PTS1	HK3513	PTS1X1933umY4977um	Coenzyme A biosynthesis from pantothenate	0.3448071	28	22	1933.097	4976.633
PTS1	HK3513	PTS1X1933umY4977um	Lysosomal degradation of chondroitin and dermatan sulfate	0.334273	28	22	1933.097	4976.633
PTS1	HK3513	PTS1X1933umY4977um	Cytosolic Dicer-mediated microRNA and endogenous siRNA processing	0.3257885	28	22	1933.097	4976.633
PTS1	HK3513	PTS1X1933umY4977um	Mitochondrial translation elongation	0.3251701	28	22	1933.097	4976.633
PTS1	HK3513	PTS1X1933umY4977um	Glutathione biosynthesis, regeneration and glutathione-dependent peroxide detoxification	0.3215832	28	22	1933.097	4976.633
PTS1	HK3513	PTS1X1933umY4977um	Transmembrane glucose transport	0.311812	28	22	1933.097	4976.633
PTS1	HK3513	PTS1X1933umY4977um	Phenylalanine and tyrosine degradation pathway	0.2924332	28	22	1933.097	4976.633
PTS1	HK3513	PTS1X1933umY4977um	Late endosomal, vesicle and autophagosomal tethering to lysosomes	0.2897959	28	22	1933.097	4976.633
PTS1	HK3513	PTS1X1933umY4977um	Vesicle fusion with cis-Golgi	0.2894249	28	22	1933.097	4976.633
PTS1	HK3513	PTS1X1933umY4977um	Mismatch repair	0.2832344	28	22	1933.097	4976.633
PTS1	HK3513	PTS1X1933umY4977um	Excitatory postsynaptic machinery organization	0.2806354	28	22	1933.097	4976.633
PTS1	HK3513	PTS1X1933umY4977um	Induction of aggrephagy	0.2757148	28	22	1933.097	4976.633
PTS1	HK3513	PTS1X1933umY4977um	gamma-tubulin ring complex-mediated microtubule nucleation	0.2704233	28	22	1933.097	4976.633
PTS1	HK3513	PTS1X1933umY4977um	Recruitment of signaling proteins to the dystrophin-glycoprotein complex	0.2548961	28	22	1933.097	4976.633
PTS1	HK3513	PTS1X1933umY4977um	Transcription repression	0.2495358	28	22	1933.097	4976.633
PTS1	HK3513	PTS1X1933umY4977um	Early endocytic vesicle and endosome tethering	0.2463266	28	22	1933.097	4976.633
PTS1	HK3513	PTS1X1933umY4977um	Endoplasmic reticulum tubulus maintenance	0.2460291	28	22	1933.097	4976.633
PTS1	HK3513	PTS1X1933umY4977um	Regulation of microtubule nucleation and stabilization at Golgi	0.2387137	28	22	1933.097	4976.633
PTS1	HK3513	PTS1X1933umY4977um	Interphase pericentriolar material organization for microtubule nucleation sites	0.2367248	28	22	1933.097	4976.633
PTS1	HK3513	PTS1X1933umY4977um	Shuttle-mediated phospholipid transport	0.2362018	28	22	1933.097	4976.633
PTS1	HK3513	PTS1X1933umY4977um	DNA end protection and promotion of NHEJ	0.2304154	28	22	1933.097	4976.633
PTS1	HK3513	PTS1X1933umY4977um	Vesicle tethering at plasma membrane	0.2286483	28	22	1933.097	4976.633
PTS1	HK3513	PTS1X1933umY4977um	Catabolism of branched-chain amino acids	0.22413	28	22	1933.097	4976.633
PTS1	HK3513	PTS1X1933umY4977um	Acyl CoA hydrolysis	0.2232938	28	22	1933.097	4976.633
PTS1	HK3513	PTS1X1933umY4977um	Mitochondrial fusion	0.2202845	28	22	1933.097	4976.633
PTS1	HK3513	PTS1X1933umY4977um	Prostanoid synthesis from arachidonic acid	0.2198292	28	22	1933.097	4976.633
PTS1	HK3513	PTS1X1933umY4977um	Induction of ER-phagy	0.2194155	28	22	1933.097	4976.633
CTAL	HK3513	CTALX4307umY3156um	Shuttle-mediated phospholipid transport	0.3320475	65	49	4306.904	3155.785
CTAL	HK3513	CTALX4307umY3156um	MYD88-dependent signaling	0.2959525	65	49	4306.904	3155.785
CTAL	HK3513	CTALX4307umY3156um	Cholesterol-sensitive control of SREBP activation	0.2918397	65	49	4306.904	3155.785
CTAL	HK3513	CTALX4307umY3156um	Proteolysis of elastic fibers	0.2912292	65	49	4306.904	3155.785
CTAL	HK3513	CTALX4307umY3156um	Integrator-mediated nuclear snRNA processing	0.2781905	65	49	4306.904	3155.785
CTAL	HK3513	CTALX4307umY3156um	Mitochondrial translation elongation	0.2765615	65	49	4306.904	3155.785
CTAL	HK3513	CTALX4307umY3156um	Recruitment of signaling proteins to the dystrophin-glycoprotein complex	0.2762611	65	49	4306.904	3155.785
CTAL	HK3513	CTALX4307umY3156um	Nucleosome assembly	0.2751362	65	49	4306.904	3155.785
CTAL	HK3513	CTALX4307umY3156um	Channel-mediated chloride transmembrane movement	0.2711194	65	49	4306.904	3155.785
CTAL	HK3513	CTALX4307umY3156um	Protein farnesylation and geranylgeranylation	0.2338899	65	49	4306.904	3155.785
CTAL	HK3513	CTALX4307umY3156um	Vesicle tethering at cis-Golgi	0.2313056	65	49	4306.904	3155.785
CTAL	HK3513	CTALX4307umY3156um	Assembly and maturation of respiratory chain complexes	0.2299515	65	49	4306.904	3155.785
CTAL	HK3513	CTALX4307umY3156um	Intrinsic apoptosis pathway	0.2299425	65	49	4306.904	3155.785
CTAL	HK3513	CTALX4307umY3156um	Phase II biotransformation via gluthatione conjugation	0.2255485	65	49	4306.904	3155.785
CTAL	HK3513	CTALX4307umY3156um	Notch signaling in receiving cell	0.2230693	65	49	4306.904	3155.785
CTAL	HK3513	CTALX4307umY3156um	Proteolysis of matricellular proteins	0.2209029	65	49	4306.904	3155.785
CTAL	HK3513	CTALX4307umY3156um	Ciliary transition zone organization	0.2203201	65	49	4306.904	3155.785
CTAL	HK3513	CTALX4307umY3156um	Amyloid precursor protein cleavage	0.2152597	65	49	4306.904	3155.785
CTAL	HK3513	CTALX4307umY3156um	GPI-anchor synthesis and attachment to protein	0.2147234	65	49	4306.904	3155.785
CTAL	HK3513	CTALX4307umY3156um	Lysosomal degradation of gangliosides to ceramide	0.2132782	65	49	4306.904	3155.785
CTAL	HK3513	CTALX4307umY3156um	Endogenous control of complement activity	0.2122449	65	49	4306.904	3155.785
CTAL	HK3513	CTALX4307umY3156um	Glycogen synthesis and glycogenolysis	0.2107023	65	49	4306.904	3155.785
CTAL	HK3513	CTALX4307umY3156um	Intra-golgi vesicle tethering	0.2090571	65	49	4306.904	3155.785
CTAL	HK3513	CTALX4307umY3156um	U1 and U2 snRNP recruitment and pre-spliceosome assembly	0.2087817	65	49	4306.904	3155.785
CTAL	HK3513	CTALX4307umY3156um	Polyubiquitination of retrotranslocated misfolded proteins	0.2072039	65	49	4306.904	3155.785
CTAL	HK3513	CTALX4307umY3156um	Smooth muscle thick myofilament organization and regulation	0.2071738	65	49	4306.904	3155.785
CTAL	HK3513	CTALX4307umY3156um	Ketone body metabolism and transport	0.2037332	65	49	4306.904	3155.785
CTAL	HK3513	CTALX4307umY3156um	Integrin costamere-mediated coupling between cytoskeleton and ECM	0.199597	65	49	4306.904	3155.785
CTAL	HK3513	CTALX4307umY3156um	Semaphorin presentation on cell surface	0.1982004	65	49	4306.904	3155.785
CTAL	HK3513	CTALX4307umY3156um	Chaperone-mediated autophagy	0.1948052	65	49	4306.904	3155.785
VSMC/Pericyte	HK3513	VSMC/PericyteX2299umY3580um	Exosome secretion	0.3648732	56	26	2299.226	3579.921
VSMC/Pericyte	HK3513	VSMC/PericyteX2299umY3580um	Chaperone-mediated autophagy	0.3529994	56	26	2299.226	3579.921
VSMC/Pericyte	HK3513	VSMC/PericyteX2299umY3580um	Protein palmitoylation	0.3470679	56	26	2299.226	3579.921
VSMC/Pericyte	HK3513	VSMC/PericyteX2299umY3580um	Cardiomyocyte pacemaker current generation	0.3297465	56	26	2299.226	3579.921
VSMC/Pericyte	HK3513	VSMC/PericyteX2299umY3580um	Channel-mediated chloride transmembrane movement	0.3278912	56	26	2299.226	3579.921
VSMC/Pericyte	HK3513	VSMC/PericyteX2299umY3580um	VDJ recombination	0.3155786	56	26	2299.226	3579.921
VSMC/Pericyte	HK3513	VSMC/PericyteX2299umY3580um	Nuclear intermediate filaments	0.3123145	56	26	2299.226	3579.921
VSMC/Pericyte	HK3513	VSMC/PericyteX2299umY3580um	Nucleosome disassembly	0.302819	56	26	2299.226	3579.921
VSMC/Pericyte	HK3513	VSMC/PericyteX2299umY3580um	Inhibition of apoptosis	0.2893348	56	26	2299.226	3579.921
VSMC/Pericyte	HK3513	VSMC/PericyteX2299umY3580um	GPI-anchor synthesis and attachment to protein	0.2797067	56	26	2299.226	3579.921
VSMC/Pericyte	HK3513	VSMC/PericyteX2299umY3580um	Transcription repression	0.2743223	56	26	2299.226	3579.921
VSMC/Pericyte	HK3513	VSMC/PericyteX2299umY3580um	Early endocytic vesicle and endosome fusion	0.2706231	56	26	2299.226	3579.921
VSMC/Pericyte	HK3513	VSMC/PericyteX2299umY3580um	Fusion of late endosomes with lysosomes	0.2695878	56	26	2299.226	3579.921
VSMC/Pericyte	HK3513	VSMC/PericyteX2299umY3580um	Vesicle tethering at Trans-Golgi Network	0.2668028	56	26	2299.226	3579.921
VSMC/Pericyte	HK3513	VSMC/PericyteX2299umY3580um	Endosomal sorting for retrograde clathrin-independent transport to the TGN	0.2638053	56	26	2299.226	3579.921
VSMC/Pericyte	HK3513	VSMC/PericyteX2299umY3580um	Fusion of autophagosomes with lysosomes	0.2558297	56	26	2299.226	3579.921
VSMC/Pericyte	HK3513	VSMC/PericyteX2299umY3580um	SMAD signaling cascade	0.2500795	56	26	2299.226	3579.921
VSMC/Pericyte	HK3513	VSMC/PericyteX2299umY3580um	Assembly of core replication fork machinery	0.2424435	56	26	2299.226	3579.921
VSMC/Pericyte	HK3513	VSMC/PericyteX2299umY3580um	TREX-2-mediated nuclear mRNA export	0.2416821	56	26	2299.226	3579.921
VSMC/Pericyte	HK3513	VSMC/PericyteX2299umY3580um	ERK 1 2 signaling cascade	0.2399901	56	26	2299.226	3579.921
VSMC/Pericyte	HK3513	VSMC/PericyteX2299umY3580um	Nucleosome assembly	0.2309724	56	26	2299.226	3579.921
VSMC/Pericyte	HK3513	VSMC/PericyteX2299umY3580um	U2 snRNP-selective component synthesis	0.2233569	56	26	2299.226	3579.921
VSMC/Pericyte	HK3513	VSMC/PericyteX2299umY3580um	Actin biosynthesis and recycling	0.2216566	56	26	2299.226	3579.921
VSMC/Pericyte	HK3513	VSMC/PericyteX2299umY3580um	mRNA storage, translational repression and degradation by cytosolic processing bodies	0.2200149	56	26	2299.226	3579.921
VSMC/Pericyte	HK3513	VSMC/PericyteX2299umY3580um	Pyrimidine biosynthesis and salvage	0.2168585	56	26	2299.226	3579.921
VSMC/Pericyte	HK3513	VSMC/PericyteX2299umY3580um	Vesicle biogenesis at cis-Golgi	0.2146313	56	26	2299.226	3579.921
VSMC/Pericyte	HK3513	VSMC/PericyteX2299umY3580um	Antigen presentation via MHC class I molecules	0.2133895	56	26	2299.226	3579.921
VSMC/Pericyte	HK3513	VSMC/PericyteX2299umY3580um	Bridge-mediated phospholipid transfer at organelle contact sites	0.2132344	56	26	2299.226	3579.921
VSMC/Pericyte	HK3513	VSMC/PericyteX2299umY3580um	Smooth muscle thin myofilament organization	0.2105537	56	26	2299.226	3579.921
VSMC/Pericyte	HK3513	VSMC/PericyteX2299umY3580um	Eukaryotic kinetochore assembly	0.2096475	56	26	2299.226	3579.921
PC	HK3513	PCX3580umY5548um	DNA end protection and promotion of NHEJ	0.404451	17	41	3579.921	5547.673
PC	HK3513	PCX3580umY5548um	Exosome secretion	0.3792208	17	41	3579.921	5547.673
PC	HK3513	PCX3580umY5548um	Endoplasmic reticulum-golgi contact site formation	0.3749258	17	41	3579.921	5547.673
PC	HK3513	PCX3580umY5548um	Eukaryotic kinetochore assembly	0.374026	17	41	3579.921	5547.673
PC	HK3513	PCX3580umY5548um	Syndecan receptor signaling	0.3311573	17	41	3579.921	5547.673
PC	HK3513	PCX3580umY5548um	p38 signaling cascade	0.3224036	17	41	3579.921	5547.673
PC	HK3513	PCX3580umY5548um	Fibroblast growth factor receptor signaling	0.3071217	17	41	3579.921	5547.673
PC	HK3513	PCX3580umY5548um	Hedgehog receptor signaling	0.28899	17	41	3579.921	5547.673
PC	HK3513	PCX3580umY5548um	Induction of aggrephagy	0.281192	17	41	3579.921	5547.673
PC	HK3513	PCX3580umY5548um	Clathrin-mediated endosomal vesicle biogenesis for retrograde transport to the TGN	0.2766258	17	41	3579.921	5547.673
PC	HK3513	PCX3580umY5548um	Glycogen synthesis and glycogenolysis	0.2741732	17	41	3579.921	5547.673
PC	HK3513	PCX3580umY5548um	Phospholipid translocation from outer to inner membrane leaflets	0.2692679	17	41	3579.921	5547.673
PC	HK3513	PCX3580umY5548um	Proteolysis of matricellular proteins	0.2691404	17	41	3579.921	5547.673
PC	HK3513	PCX3580umY5548um	LINC complex-mediated nuclear-cytoskeletal coupling	0.26454	17	41	3579.921	5547.673
PC	HK3513	PCX3580umY5548um	TREX-2-mediated nuclear mRNA export	0.2540507	17	41	3579.921	5547.673
PC	HK3513	PCX3580umY5548um	Coenzyme A biosynthesis from pantothenate	0.2459941	17	41	3579.921	5547.673
PC	HK3513	PCX3580umY5548um	Shuttle-mediated phospholipid transport	0.2459941	17	41	3579.921	5547.673
PC	HK3513	PCX3580umY5548um	Induction of ER-phagy	0.2397226	17	41	3579.921	5547.673
PC	HK3513	PCX3580umY5548um	G protein-regulated phospholipase C beta signaling cascade	0.2382562	17	41	3579.921	5547.673
PC	HK3513	PCX3580umY5548um	Proteolysis of elastic fibers	0.2307774	17	41	3579.921	5547.673
PC	HK3513	PCX3580umY5548um	Carrier-mediated zinc transmembrane transport	0.2255848	17	41	3579.921	5547.673
PC	HK3513	PCX3580umY5548um	Degradation of pre-mRNA by nuclear exosome	0.2200658	17	41	3579.921	5547.673
PC	HK3513	PCX3580umY5548um	Fanconi anemia interstrand cross-link repair pathway	0.2139236	17	41	3579.921	5547.673
PC	HK3513	PCX3580umY5548um	Actin filament bundling and crosslinking	0.212528	17	41	3579.921	5547.673
PC	HK3513	PCX3580umY5548um	Protein palmitoylation	0.2111223	17	41	3579.921	5547.673
PC	HK3513	PCX3580umY5548um	Sister chromatid cohesion	0.2105375	17	41	3579.921	5547.673
PC	HK3513	PCX3580umY5548um	HIF-1 receptor signaling pathway	0.2094955	17	41	3579.921	5547.673
PC	HK3513	PCX3580umY5548um	Multivesicular body dynamics	0.2083416	17	41	3579.921	5547.673
PC	HK3513	PCX3580umY5548um	Proteolysis of proteoglycans	0.2068923	17	41	3579.921	5547.673
PC	HK3513	PCX3580umY5548um	Nuclear intermediate filaments	0.2051929	17	41	3579.921	5547.673
PTS3	HK3513	PTS3X4328umY1554um	Lipid raft dynamics	0.3776129	97	49	4327.999	1554.162
PTS3	HK3513	PTS3X4328umY1554um	Semaphorin receptor signaling	0.3230598	97	49	4327.999	1554.162
PTS3	HK3513	PTS3X4328umY1554um	Eukaryotic kinetochore assembly	0.3212121	97	49	4327.999	1554.162
PTS3	HK3513	PTS3X4328umY1554um	Transcriptional control of myofibrillogenesis	0.297181	97	49	4327.999	1554.162
PTS3	HK3513	PTS3X4328umY1554um	Inositol metabolism and transport	0.2755329	97	49	4327.999	1554.162
PTS3	HK3513	PTS3X4328umY1554um	Prostanoid synthesis from arachidonic acid	0.2742295	97	49	4327.999	1554.162
PTS3	HK3513	PTS3X4328umY1554um	Pyrimidine biosynthesis and salvage	0.2701448	97	49	4327.999	1554.162
PTS3	HK3513	PTS3X4328umY1554um	Amyloid precursor protein cleavage	0.2590182	97	49	4327.999	1554.162
PTS3	HK3513	PTS3X4328umY1554um	Smooth muscle thick myofilament organization and regulation	0.2491033	97	49	4327.999	1554.162
PTS3	HK3513	PTS3X4328umY1554um	Mitochondrial fusion	0.2421769	97	49	4327.999	1554.162
PTS3	HK3513	PTS3X4328umY1554um	Induction of lysophagy	0.2290801	97	49	4327.999	1554.162
PTS3	HK3513	PTS3X4328umY1554um	Serine and glycine metabolism	0.2272577	97	49	4327.999	1554.162
PTS3	HK3513	PTS3X4328umY1554um	Ciliary transition zone organization	0.2269126	97	49	4327.999	1554.162
PTS3	HK3513	PTS3X4328umY1554um	Lipid droplet biogenesis	0.2248923	97	49	4327.999	1554.162
PTS3	HK3513	PTS3X4328umY1554um	Quiescence- and senescence-associated cell cycle arrest	0.224414	97	49	4327.999	1554.162
PTS3	HK3513	PTS3X4328umY1554um	Mitochondrial tRNA amino acid activation	0.2159604	97	49	4327.999	1554.162
PTS3	HK3513	PTS3X4328umY1554um	Basement membrane assembly and organization	0.2154793	97	49	4327.999	1554.162
PTS3	HK3513	PTS3X4328umY1554um	Mother centriole and distal appendage transformation into basal body	0.2135531	97	49	4327.999	1554.162
PTS3	HK3513	PTS3X4328umY1554um	Mitochondrial fission	0.2106611	97	49	4327.999	1554.162
PTS3	HK3513	PTS3X4328umY1554um	LINC complex-mediated nuclear-cytoskeletal coupling	0.2103858	97	49	4327.999	1554.162
PTS3	HK3513	PTS3X4328umY1554um	Support for large vesicle biogenesis at ER	0.208457	97	49	4327.999	1554.162
PTS3	HK3513	PTS3X4328umY1554um	Classical complement pathway	0.2079412	97	49	4327.999	1554.162
PTS3	HK3513	PTS3X4328umY1554um	Mismatch repair	0.1998516	97	49	4327.999	1554.162
PTS3	HK3513	PTS3X4328umY1554um	Induction of canonical mitophagy	0.1937453	97	49	4327.999	1554.162
PTS3	HK3513	PTS3X4328umY1554um	Induction of aggrephagy	0.1929075	97	49	4327.999	1554.162
PTS3	HK3513	PTS3X4328umY1554um	mRNA storage, translational repression and degradation by cytosolic processing bodies	0.1914222	97	49	4327.999	1554.162
PTS3	HK3513	PTS3X4328umY1554um	Endoplasmic reticulum quality control system	0.1911608	97	49	4327.999	1554.162
PTS3	HK3513	PTS3X4328umY1554um	Transcription by RNA polymerase II	0.1903617	97	49	4327.999	1554.162
PTS3	HK3513	PTS3X4328umY1554um	Actin filament capping	0.1902814	97	49	4327.999	1554.162
PTS3	HK3513	PTS3X4328umY1554um	GPCR desensitization and endocytic adaptor recruitment	0.1876855	97	49	4327.999	1554.162
CNT	HK3513	CNTX4635umY4761um	Okazaki-fragment maturation and DNA synthesis during NER, MMR, BER and HR	0.4561534	33	53	4634.612	4761.175
CNT	HK3513	CNTX4635umY4761um	Ketone body metabolism and transport	0.4547672	33	53	4634.612	4761.175
CNT	HK3513	CNTX4635umY4761um	Regulation of proteasomal proteolysis by signalosome	0.4237839	33	53	4634.612	4761.175
CNT	HK3513	CNTX4635umY4761um	COP9 signalosome-mediated regulation of cullin-RING ubiquitin ligases	0.3768367	33	53	4634.612	4761.175
CNT	HK3513	CNTX4635umY4761um	Recruitment of signaling proteins to the dystrophin-glycoprotein complex	0.3428783	33	53	4634.612	4761.175
CNT	HK3513	CNTX4635umY4761um	Cholesterol-sensitive control of SREBP activation	0.3326409	33	53	4634.612	4761.175
CNT	HK3513	CNTX4635umY4761um	Contractile ring assembly and constriction	0.3169328	33	53	4634.612	4761.175
CNT	HK3513	CNTX4635umY4761um	NFkB signaling pathway	0.3149857	33	53	4634.612	4761.175
CNT	HK3513	CNTX4635umY4761um	Generation of electrochemical gradients by Na-K-ATPase	0.3100631	33	53	4634.612	4761.175
CNT	HK3513	CNTX4635umY4761um	Vesicle tethering at plasma membrane	0.3057	33	53	4634.612	4761.175
CNT	HK3513	CNTX4635umY4761um	Malate aspartate shuttle	0.3035608	33	53	4634.612	4761.175
CNT	HK3513	CNTX4635umY4761um	Transcriptional control of myofibrillogenesis	0.2961424	33	53	4634.612	4761.175
CNT	HK3513	CNTX4635umY4761um	Lysosomal pH regulation	0.2909026	33	53	4634.612	4761.175
CNT	HK3513	CNTX4635umY4761um	Replication stress-induced slowing of S-phase progression	0.2847119	33	53	4634.612	4761.175
CNT	HK3513	CNTX4635umY4761um	Induction of ER-phagy	0.2844643	33	53	4634.612	4761.175
CNT	HK3513	CNTX4635umY4761um	Co-translational ER protein import and insertion into ER membrane	0.2819398	33	53	4634.612	4761.175
CNT	HK3513	CNTX4635umY4761um	Endosomal sorting for retrograde clathrin-independent transport to the TGN	0.2730652	33	53	4634.612	4761.175
CNT	HK3513	CNTX4635umY4761um	Microtubule assistance of vesicle traffic between Golgi and ER	0.2648368	33	53	4634.612	4761.175
CNT	HK3513	CNTX4635umY4761um	Procollagen processing in the ER	0.2638668	33	53	4634.612	4761.175
CNT	HK3513	CNTX4635umY4761um	Protein N-linked glycosylation in ER	0.2612369	33	53	4634.612	4761.175
CNT	HK3513	CNTX4635umY4761um	Cytosolic protein folding	0.2596061	33	53	4634.612	4761.175
CNT	HK3513	CNTX4635umY4761um	U1 and U2 snRNP recruitment and pre-spliceosome assembly	0.2560297	33	53	4634.612	4761.175
CNT	HK3513	CNTX4635umY4761um	Actin filament severing and depolymerization	0.2546538	33	53	4634.612	4761.175
CNT	HK3513	CNTX4635umY4761um	Nuclear Drosha-mediated microRNA processing	0.2499443	33	53	4634.612	4761.175
CNT	HK3513	CNTX4635umY4761um	SDSA homologous recombination DSB repair	0.2488131	33	53	4634.612	4761.175
CNT	HK3513	CNTX4635umY4761um	Immunoproteasome organization	0.2483612	33	53	4634.612	4761.175
CNT	HK3513	CNTX4635umY4761um	Clathrin-mediated vesicle traffic from TGN to endosomal lysosomal system	0.2473567	33	53	4634.612	4761.175
CNT	HK3513	CNTX4635umY4761um	Channel-mediated chloride transmembrane movement	0.2426716	33	53	4634.612	4761.175
CNT	HK3513	CNTX4635umY4761um	Intercellular bridge abscission	0.2399231	33	53	4634.612	4761.175
CNT	HK3513	CNTX4635umY4761um	Histone ubiquitination and deubiquitination	0.2270182	33	53	4634.612	4761.175
IC	HK3513	ICX138umY2402um	Biosynthesis of fibril-forming collagen	0.6419882	79	1	137.8631	2401.681
IC	HK3513	ICX138umY2402um	m6A methylation and demethylation of mRNA	0.4423006	79	1	137.8631	2401.681
IC	HK3513	ICX138umY2402um	Vesicle tethering at cis-Golgi	0.3795252	79	1	137.8631	2401.681
IC	HK3513	ICX138umY2402um	Endogenous control of complement activity	0.3782313	79	1	137.8631	2401.681
IC	HK3513	ICX138umY2402um	Phase II biotransformation via glucuronidation	0.3385301	79	1	137.8631	2401.681
IC	HK3513	ICX138umY2402um	Proteasome assembly	0.3133531	79	1	137.8631	2401.681
IC	HK3513	ICX138umY2402um	Single strand annealing DSB repair	0.3017804	79	1	137.8631	2401.681
IC	HK3513	ICX138umY2402um	Non-canonical WNT receptor signaling	0.2928385	79	1	137.8631	2401.681
IC	HK3513	ICX138umY2402um	Mismatch repair	0.2727003	79	1	137.8631	2401.681
IC	HK3513	ICX138umY2402um	Intrinsic apoptosis pathway	0.2671173	79	1	137.8631	2401.681
IC	HK3513	ICX138umY2402um	Coagulation cascade	0.2580087	79	1	137.8631	2401.681
IC	HK3513	ICX138umY2402um	Protein farnesylation and geranylgeranylation	0.2517007	79	1	137.8631	2401.681
IC	HK3513	ICX138umY2402um	Inward rectifier potassium flux	0.2448071	79	1	137.8631	2401.681
IC	HK3513	ICX138umY2402um	Cholesterol biosynthesis from farnesyl pyrophosphate	0.2377242	79	1	137.8631	2401.681
IC	HK3513	ICX138umY2402um	Phosphoglyceride remodelling via Lands cycle	0.2334288	79	1	137.8631	2401.681
IC	HK3513	ICX138umY2402um	Phospholipid scrambling across membrane leaflets	0.2289744	79	1	137.8631	2401.681
IC	HK3513	ICX138umY2402um	NFkB signaling pathway	0.2283381	79	1	137.8631	2401.681
IC	HK3513	ICX138umY2402um	Clathrin-mediated endosomal vesicle biogenesis for retrograde transport to the TGN	0.2248978	79	1	137.8631	2401.681
IC	HK3513	ICX138umY2402um	Hedgehog receptor signaling	0.2244709	79	1	137.8631	2401.681
IC	HK3513	ICX138umY2402um	U4-U6-U5 tri-snRNP recruitment and pre-catalytic spliceosome assembly	0.2237907	79	1	137.8631	2401.681
IC	HK3513	ICX138umY2402um	Centrosome biogenesis and maturation	0.2226345	79	1	137.8631	2401.681
IC	HK3513	ICX138umY2402um	Cytosolic Sm core assembly onto U snRNAs	0.219398	79	1	137.8631	2401.681
IC	HK3513	ICX138umY2402um	Centrosomal subdistal appendage organization for microtubule anchoring	0.2170623	79	1	137.8631	2401.681
IC	HK3513	ICX138umY2402um	U5 snRNP-selective component synthesis	0.2152932	79	1	137.8631	2401.681
IC	HK3513	ICX138umY2402um	Induction of canonical mitophagy	0.2138992	79	1	137.8631	2401.681
IC	HK3513	ICX138umY2402um	Malate aspartate shuttle	0.2099407	79	1	137.8631	2401.681
IC	HK3513	ICX138umY2402um	Vesicle biogenesis at ER membrane	0.2091236	79	1	137.8631	2401.681
IC	HK3513	ICX138umY2402um	Insulin receptor signaling	0.2089021	79	1	137.8631	2401.681
IC	HK3513	ICX138umY2402um	Actin filament capping	0.207884	79	1	137.8631	2401.681
IC	HK3513	ICX138umY2402um	Cobalamin metabolism	0.2056895	79	1	137.8631	2401.681
iPT	HK3513	iPTX762umY1259um	Dystrophin or utrophin complex-mediated coupling between cytoskeleton and ECM	0.4484039	102	8	761.6373	1258.849
iPT	HK3513	iPTX762umY1259um	Z-disc organization	0.4195424	102	8	761.6373	1258.849
iPT	HK3513	iPTX762umY1259um	Proteolysis of elastic fibers	0.3891187	102	8	761.6373	1258.849
iPT	HK3513	iPTX762umY1259um	Proteolysis of fibril-forming collagen	0.3891187	102	8	761.6373	1258.849
iPT	HK3513	iPTX762umY1259um	Mismatch repair	0.379822	102	8	761.6373	1258.849
iPT	HK3513	iPTX762umY1259um	Eukaryotic kinetochore assembly	0.3667285	102	8	761.6373	1258.849
iPT	HK3513	iPTX762umY1259um	Cellular uptake and efflux of free cholesterol	0.3451039	102	8	761.6373	1258.849
iPT	HK3513	iPTX762umY1259um	Striated muscle thin myofilament organization	0.3192331	102	8	761.6373	1258.849
iPT	HK3513	iPTX762umY1259um	DNA end protection and promotion of NHEJ	0.3038576	102	8	761.6373	1258.849
iPT	HK3513	iPTX762umY1259um	Proteolysis of matricellular proteins	0.2916512	102	8	761.6373	1258.849
iPT	HK3513	iPTX762umY1259um	Proteolysis of basement membrane	0.2787146	102	8	761.6373	1258.849
iPT	HK3513	iPTX762umY1259um	Proteolysis of fibronectin	0.2787146	102	8	761.6373	1258.849
iPT	HK3513	iPTX762umY1259um	Proteolysis of proteoglycans	0.2750093	102	8	761.6373	1258.849
iPT	HK3513	iPTX762umY1259um	Antigen presentation via MHC class I molecules	0.269688	102	8	761.6373	1258.849
iPT	HK3513	iPTX762umY1259um	Regulation of nuclear and cytoplasmic mRNA fate by the exon junction complex	0.2669518	102	8	761.6373	1258.849
iPT	HK3513	iPTX762umY1259um	Smooth muscle thick myofilament organization and regulation	0.2630798	102	8	761.6373	1258.849
iPT	HK3513	iPTX762umY1259um	U1 and U2 snRNP recruitment and pre-spliceosome assembly	0.2587508	102	8	761.6373	1258.849
iPT	HK3513	iPTX762umY1259um	Intercellular bridge and midbody assembly and organization	0.2544278	102	8	761.6373	1258.849
iPT	HK3513	iPTX762umY1259um	Glutamate and glutamine metabolism	0.2447417	102	8	761.6373	1258.849
iPT	HK3513	iPTX762umY1259um	Lipid droplet biogenesis	0.2437663	102	8	761.6373	1258.849
iPT	HK3513	iPTX762umY1259um	G protein regulated RHO signaling cascade	0.2434373	102	8	761.6373	1258.849
iPT	HK3513	iPTX762umY1259um	Transcription initiation by general transcription factors	0.2416035	102	8	761.6373	1258.849
iPT	HK3513	iPTX762umY1259um	Single strand annealing DSB repair	0.2413947	102	8	761.6373	1258.849
iPT	HK3513	iPTX762umY1259um	Intra-golgi vesicle tethering	0.2377154	102	8	761.6373	1258.849
iPT	HK3513	iPTX762umY1259um	Smooth muscle thin myofilament organization	0.2354515	102	8	761.6373	1258.849
iPT	HK3513	iPTX762umY1259um	Viral RNA-activated RIG-I-like signaling	0.2330046	102	8	761.6373	1258.849
iPT	HK3513	iPTX762umY1259um	Inositol metabolism and transport	0.2289744	102	8	761.6373	1258.849
iPT	HK3513	iPTX762umY1259um	Retinoid metabolism and intracellular transport	0.2281192	102	8	761.6373	1258.849
iPT	HK3513	iPTX762umY1259um	Plasmalogen biosynthesis	0.2274481	102	8	761.6373	1258.849
iPT	HK3513	iPTX762umY1259um	Extrinsic apoptosis pathway	0.2242289	102	8	761.6373	1258.849
PTS1	HK3513	PTS1X2467umY4082um	Chaperone-mediated regulation of steroid nuclear receptors	0.4489341	46	28	2467.223	4082.406
PTS1	HK3513	PTS1X2467umY4082um	Transcriptional control of myofibrillogenesis	0.3643917	46	28	2467.223	4082.406
PTS1	HK3513	PTS1X2467umY4082um	Proline metabolism	0.3482196	46	28	2467.223	4082.406
PTS1	HK3513	PTS1X2467umY4082um	Syndecan receptor signaling	0.3137982	46	28	2467.223	4082.406
PTS1	HK3513	PTS1X2467umY4082um	Lipid raft dynamics	0.290167	46	28	2467.223	4082.406
PTS1	HK3513	PTS1X2467umY4082um	Integrin costamere-mediated coupling between cytoskeleton and ECM	0.2586701	46	28	2467.223	4082.406
PTS1	HK3513	PTS1X2467umY4082um	Quiescence- and senescence-associated cell cycle arrest	0.2478524	46	28	2467.223	4082.406
PTS1	HK3513	PTS1X2467umY4082um	Ketone body metabolism and transport	0.2380952	46	28	2467.223	4082.406
PTS1	HK3513	PTS1X2467umY4082um	Excitatory postsynaptic machinery organization	0.2375803	46	28	2467.223	4082.406
PTS1	HK3513	PTS1X2467umY4082um	Carrier-mediated bicarbonate transmembrane transport	0.2323617	46	28	2467.223	4082.406
PTS1	HK3513	PTS1X2467umY4082um	Nuclear Drosha-mediated microRNA processing	0.2306206	46	28	2467.223	4082.406
PTS1	HK3513	PTS1X2467umY4082um	Carrier-mediated zinc transmembrane transport	0.2253063	46	28	2467.223	4082.406
PTS1	HK3513	PTS1X2467umY4082um	Transcription repression	0.2209432	46	28	2467.223	4082.406
PTS1	HK3513	PTS1X2467umY4082um	Carnitine biosynthesis and transmembrane transport	0.2004454	46	28	2467.223	4082.406
PTS1	HK3513	PTS1X2467umY4082um	Ubiquinone biosynthesis from farnesyl pyrophosphate	0.1972098	46	28	2467.223	4082.406
PTS1	HK3513	PTS1X2467umY4082um	Inward rectifier potassium flux	0.1931751	46	28	2467.223	4082.406
PTS1	HK3513	PTS1X2467umY4082um	Serine and glycine metabolism	0.18912	46	28	2467.223	4082.406
PTS1	HK3513	PTS1X2467umY4082um	Proteasome assembly	0.1882789	46	28	2467.223	4082.406
PTS1	HK3513	PTS1X2467umY4082um	Restriction point	0.1862308	46	28	2467.223	4082.406
PTS1	HK3513	PTS1X2467umY4082um	Coenzyme A biosynthesis from pantothenate	0.1850148	46	28	2467.223	4082.406
PTS1	HK3513	PTS1X2467umY4082um	Early endocytic vesicle and endosome fusion	0.1835312	46	28	2467.223	4082.406
PTS1	HK3513	PTS1X2467umY4082um	DNA end protection and promotion of NHEJ	0.175816	46	28	2467.223	4082.406
PTS1	HK3513	PTS1X2467umY4082um	Cytosolic Sm core assembly onto U snRNAs	0.1745819	46	28	2467.223	4082.406
PTS1	HK3513	PTS1X2467umY4082um	Electron transport chain	0.1744541	46	28	2467.223	4082.406
PTS1	HK3513	PTS1X2467umY4082um	Intercellular bridge abscission	0.1740257	46	28	2467.223	4082.406
PTS1	HK3513	PTS1X2467umY4082um	Citric acid cycle	0.1733549	46	28	2467.223	4082.406
PTS1	HK3513	PTS1X2467umY4082um	Cellular xenobiotic uptake and efflux	0.1730454	46	28	2467.223	4082.406
PTS1	HK3513	PTS1X2467umY4082um	Malate aspartate shuttle	0.1682493	46	28	2467.223	4082.406
PTS1	HK3513	PTS1X2467umY4082um	Glycolysis and gluconeogenesis	0.1641815	46	28	2467.223	4082.406
PTS1	HK3513	PTS1X2467umY4082um	Protein O-linked glycosylation in Golgi Apparatus	0.1638837	46	28	2467.223	4082.406
PTS3	HK3513	PTS3X5513umY4171um	Support for large vesicle biogenesis at ER	0.3799703	45	63	5513.019	4171.301
PTS3	HK3513	PTS3X5513umY4171um	Malate aspartate shuttle	0.3354599	45	63	5513.019	4171.301
PTS3	HK3513	PTS3X5513umY4171um	Lipid raft dynamics	0.3134199	45	63	5513.019	4171.301
PTS3	HK3513	PTS3X5513umY4171um	Glutathione biosynthesis, regeneration and glutathione-dependent peroxide detoxification	0.3093383	45	63	5513.019	4171.301
PTS3	HK3513	PTS3X5513umY4171um	Initiation of RNA polymerase III-mediated 5S rRNA and tRNA transcription	0.3000318	45	63	5513.019	4171.301
PTS3	HK3513	PTS3X5513umY4171um	Phenylalanine and tyrosine degradation pathway	0.2933234	45	63	5513.019	4171.301
PTS3	HK3513	PTS3X5513umY4171um	Nonsense-mediated mRNA decay pathway	0.2847269	45	63	5513.019	4171.301
PTS3	HK3513	PTS3X5513umY4171um	Late endosomal, vesicle and autophagosomal tethering to lysosomes	0.2837353	45	63	5513.019	4171.301
PTS3	HK3513	PTS3X5513umY4171um	Cellular uptake and efflux of free cholesterol	0.2774481	45	63	5513.019	4171.301
PTS3	HK3513	PTS3X5513umY4171um	Exosome secretion	0.2545455	45	63	5513.019	4171.301
PTS3	HK3513	PTS3X5513umY4171um	Mitochondrial fusion	0.2525665	45	63	5513.019	4171.301
PTS3	HK3513	PTS3X5513umY4171um	Vesicle fusion with plasma membrane	0.2513775	45	63	5513.019	4171.301
PTS3	HK3513	PTS3X5513umY4171um	Nucleocytoplasmic protein transport	0.2450224	45	63	5513.019	4171.301
PTS3	HK3513	PTS3X5513umY4171um	Base excision repair	0.2370036	45	63	5513.019	4171.301
PTS3	HK3513	PTS3X5513umY4171um	Vesicle trafficking involved in biogenesis of lysosome-related organelles	0.2255647	45	63	5513.019	4171.301
PTS3	HK3513	PTS3X5513umY4171um	Citric acid cycle	0.2233404	45	63	5513.019	4171.301
PTS3	HK3513	PTS3X5513umY4171um	Fusion of late endosomes with lysosomes	0.2226142	45	63	5513.019	4171.301
PTS3	HK3513	PTS3X5513umY4171um	TREX-mediated coupling of splicing and mRNA export	0.2209	45	63	5513.019	4171.301
PTS3	HK3513	PTS3X5513umY4171um	Nodal growth differentiation factor receptor signaling	0.2164688	45	63	5513.019	4171.301
PTS3	HK3513	PTS3X5513umY4171um	Cofactor-mediated transcriptional regulation of multiple nuclear receptors	0.2135546	45	63	5513.019	4171.301
PTS3	HK3513	PTS3X5513umY4171um	SMAD signaling cascade	0.2107328	45	63	5513.019	4171.301
PTS3	HK3513	PTS3X5513umY4171um	Ciliary transition zone organization	0.2101122	45	63	5513.019	4171.301
PTS3	HK3513	PTS3X5513umY4171um	Nuclear intermediate filaments	0.210089	45	63	5513.019	4171.301
PTS3	HK3513	PTS3X5513umY4171um	Cytosolic protein folding	0.2047566	45	63	5513.019	4171.301
PTS3	HK3513	PTS3X5513umY4171um	Biogenesis of mitochondrial-derived vesicles	0.2023331	45	63	5513.019	4171.301
PTS3	HK3513	PTS3X5513umY4171um	Activation of pro-MMPs	0.1985158	45	63	5513.019	4171.301
PTS3	HK3513	PTS3X5513umY4171um	Proteasomal regulatory particle organization	0.1979858	45	63	5513.019	4171.301
PTS3	HK3513	PTS3X5513umY4171um	Class switch recombination	0.1977777	45	63	5513.019	4171.301
PTS3	HK3513	PTS3X5513umY4171um	Ubiquinone biosynthesis from farnesyl pyrophosphate	0.1970447	45	63	5513.019	4171.301
PTS3	HK3513	PTS3X5513umY4171um	Classical complement pathway	0.1965494	45	63	5513.019	4171.301
iPT	HK3513	iPTX5941umY4727um	Carnitine biosynthesis and transmembrane transport	0.4797964	34	68	5940.921	4727.274
iPT	HK3513	iPTX5941umY4727um	Vesicle tethering at cis-Golgi	0.4091988	34	68	5940.921	4727.274
iPT	HK3513	iPTX5941umY4727um	Phase I biotransformation via alcohol and aldehyde dehydrogenases	0.4025974	34	68	5940.921	4727.274
iPT	HK3513	iPTX5941umY4727um	Nodal growth differentiation factor receptor signaling	0.3903561	34	68	5940.921	4727.274
iPT	HK3513	iPTX5941umY4727um	Hedgehog receptor signaling	0.3849796	34	68	5940.921	4727.274
iPT	HK3513	iPTX5941umY4727um	Fructose and mannose metabolism	0.3804576	34	68	5940.921	4727.274
iPT	HK3513	iPTX5941umY4727um	HDL synthesis and organization for reverse lipid transport	0.3627596	34	68	5940.921	4727.274
iPT	HK3513	iPTX5941umY4727um	Sister chromatid cohesion	0.3087884	34	68	5940.921	4727.274
iPT	HK3513	iPTX5941umY4727um	Mitochondrial translation elongation	0.3083488	34	68	5940.921	4727.274
iPT	HK3513	iPTX5941umY4727um	Transcriptional control of myofibrillogenesis	0.2985163	34	68	5940.921	4727.274
iPT	HK3513	iPTX5941umY4727um	gp130 receptor signaling	0.2942137	34	68	5940.921	4727.274
iPT	HK3513	iPTX5941umY4727um	Lysosomal degradation of chondroitin and dermatan sulfate	0.2925816	34	68	5940.921	4727.274
iPT	HK3513	iPTX5941umY4727um	Phase II biotransformation via glucuronidation	0.2895323	34	68	5940.921	4727.274
iPT	HK3513	iPTX5941umY4727um	Glycerol-3-phosphate pathway	0.2869889	34	68	5940.921	4727.274
iPT	HK3513	iPTX5941umY4727um	Rab1 activation in cis-Golgi vesicle tethering and autophagosome biogenesis	0.2847269	34	68	5940.921	4727.274
iPT	HK3513	iPTX5941umY4727um	Glutathione biosynthesis, regeneration and glutathione-dependent peroxide detoxification	0.2759431	34	68	5940.921	4727.274
iPT	HK3513	iPTX5941umY4727um	Microtubule assistance of vesicle traffic between Golgi and ER	0.2686944	34	68	5940.921	4727.274
iPT	HK3513	iPTX5941umY4727um	Viral RNA-activated RIG-I-like signaling	0.2669424	34	68	5940.921	4727.274
iPT	HK3513	iPTX5941umY4727um	Cellular uptake and efflux of free cholesterol	0.26454	34	68	5940.921	4727.274
iPT	HK3513	iPTX5941umY4727um	Immunoproteasome organization	0.2644403	34	68	5940.921	4727.274
iPT	HK3513	iPTX5941umY4727um	Insulin receptor signaling	0.2643917	34	68	5940.921	4727.274
iPT	HK3513	iPTX5941umY4727um	Neuregulin receptor signaling	0.2633531	34	68	5940.921	4727.274
iPT	HK3513	iPTX5941umY4727um	U1 and U2 snRNP recruitment and pre-spliceosome assembly	0.2629561	34	68	5940.921	4727.274
iPT	HK3513	iPTX5941umY4727um	Extrinsic apoptosis pathway	0.2571535	34	68	5940.921	4727.274
iPT	HK3513	iPTX5941umY4727um	Folate cycle	0.2520772	34	68	5940.921	4727.274
iPT	HK3513	iPTX5941umY4727um	Pentose phosphate pathway	0.2462867	34	68	5940.921	4727.274
iPT	HK3513	iPTX5941umY4727um	Regulation of nuclear and cytoplasmic mRNA fate by the exon junction complex	0.2408578	34	68	5940.921	4727.274
iPT	HK3513	iPTX5941umY4727um	Glycogen synthesis and glycogenolysis	0.2395392	34	68	5940.921	4727.274
iPT	HK3513	iPTX5941umY4727um	Serine and glycine metabolism	0.2391448	34	68	5940.921	4727.274
iPT	HK3513	iPTX5941umY4727um	DNA end protection and promotion of NHEJ	0.2372404	34	68	5940.921	4727.274
IC	HK3513	ICX2320umY1979um	Formin-mediated linear actin filament nucleation and elongation	0.4083736	88	26	2319.566	1979.052
IC	HK3513	ICX2320umY1979um	Generation of electrochemical gradients by Na-K-ATPase	0.3294653	88	26	2319.566	1979.052
IC	HK3513	ICX2320umY1979um	HIF-1 receptor signaling pathway	0.3057518	88	26	2319.566	1979.052
IC	HK3513	ICX2320umY1979um	Pentose phosphate pathway	0.2949313	88	26	2319.566	1979.052
IC	HK3513	ICX2320umY1979um	Fanconi anemia interstrand cross-link repair pathway	0.2935451	88	26	2319.566	1979.052
IC	HK3513	ICX2320umY1979um	Regulation of G-protein signaling by beta and gamma subunits	0.2932442	88	26	2319.566	1979.052
IC	HK3513	ICX2320umY1979um	Plasmalogen biosynthesis	0.2872404	88	26	2319.566	1979.052
IC	HK3513	ICX2320umY1979um	Protein import across and into inner mitochondrial membrane	0.2825243	88	26	2319.566	1979.052
IC	HK3513	ICX2320umY1979um	Proteolysis of matricellular proteins	0.2789116	88	26	2319.566	1979.052
IC	HK3513	ICX2320umY1979um	Biosynthesis of the glycosaminoglycan-protein linkage region	0.2787834	88	26	2319.566	1979.052
IC	HK3513	ICX2320umY1979um	G protein-regulated phospholipase C beta signaling cascade	0.2744846	88	26	2319.566	1979.052
IC	HK3513	ICX2320umY1979um	Contractile ring assembly and constriction	0.2646677	88	26	2319.566	1979.052
IC	HK3513	ICX2320umY1979um	Cellular uptake and export of free and transferrin-bound iron	0.2640693	88	26	2319.566	1979.052
IC	HK3513	ICX2320umY1979um	SDSA homologous recombination DSB repair	0.258457	88	26	2319.566	1979.052
IC	HK3513	ICX2320umY1979um	Striated muscle thin myofilament organization	0.2568955	88	26	2319.566	1979.052
IC	HK3513	ICX2320umY1979um	DNA end protection and promotion of NHEJ	0.2565282	88	26	2319.566	1979.052
IC	HK3513	ICX2320umY1979um	Phospholipid translocation from outer to inner membrane leaflets	0.247566	88	26	2319.566	1979.052
IC	HK3513	ICX2320umY1979um	Branched tryptophan-kynurenine pathway producing NAD and diverse metabolites	0.2473997	88	26	2319.566	1979.052
IC	HK3513	ICX2320umY1979um	Calcineurin-NFAT signaling pathway	0.2470006	88	26	2319.566	1979.052
IC	HK3513	ICX2320umY1979um	Lipid droplet mitochondria interaction	0.2455011	88	26	2319.566	1979.052
IC	HK3513	ICX2320umY1979um	Z-disc organization	0.24329	88	26	2319.566	1979.052
IC	HK3513	ICX2320umY1979um	Proteolysis of elastic fibers	0.2391558	88	26	2319.566	1979.052
IC	HK3513	ICX2320umY1979um	Inositol metabolism and transport	0.2384134	88	26	2319.566	1979.052
IC	HK3513	ICX2320umY1979um	Cytosolic protein folding	0.236715	88	26	2319.566	1979.052
IC	HK3513	ICX2320umY1979um	Cardiolipin biosynthesis and remodeling	0.2356559	88	26	2319.566	1979.052
IC	HK3513	ICX2320umY1979um	Translation elongation	0.230445	88	26	2319.566	1979.052
IC	HK3513	ICX2320umY1979um	Upstream regulation of lamellipodium dynamics	0.2299289	88	26	2319.566	1979.052
IC	HK3513	ICX2320umY1979um	Basement membrane attachment to cell surface	0.2295609	88	26	2319.566	1979.052
IC	HK3513	ICX2320umY1979um	ER unfolded protein response pathway	0.2233187	88	26	2319.566	1979.052
IC	HK3513	ICX2320umY1979um	Histone ubiquitination and deubiquitination	0.2187383	88	26	2319.566	1979.052
DCT	HK3513	DCTX5071umY4717um	U1 and U2 snRNP recruitment and pre-spliceosome assembly	0.4510823	34	58	5070.802	4716.727
DCT	HK3513	DCTX5071umY4717um	Cardiolipin biosynthesis and remodeling	0.4415102	34	58	5070.802	4716.727
DCT	HK3513	DCTX5071umY4717um	Stimulus-dependent and constitutive channel-mediated calcium entry	0.3827893	34	58	5070.802	4716.727
DCT	HK3513	DCTX5071umY4717um	Fructose and mannose metabolism	0.374397	34	58	5070.802	4716.727
DCT	HK3513	DCTX5071umY4717um	Centrosomal subdistal appendage organization for microtubule anchoring	0.3308605	34	58	5070.802	4716.727
DCT	HK3513	DCTX5071umY4717um	Biosynthesis and Golgi import of UDP-activated sugars for glycan synthesis	0.3006439	34	58	5070.802	4716.727
DCT	HK3513	DCTX5071umY4717um	Fatty acid activation	0.2972873	34	58	5070.802	4716.727
DCT	HK3513	DCTX5071umY4717um	Early endocytic vesicle and endosome fusion	0.2918397	34	58	5070.802	4716.727
DCT	HK3513	DCTX5071umY4717um	Coagulation cascade	0.2907854	34	58	5070.802	4716.727
DCT	HK3513	DCTX5071umY4717um	Proline metabolism	0.2740356	34	58	5070.802	4716.727
DCT	HK3513	DCTX5071umY4717um	Generation of electrochemical gradients by Na-K-ATPase	0.2721871	34	58	5070.802	4716.727
DCT	HK3513	DCTX5071umY4717um	Chaperone-mediated autophagy	0.266543	34	58	5070.802	4716.727
DCT	HK3513	DCTX5071umY4717um	Intrinsic apoptosis pathway	0.2646164	34	58	5070.802	4716.727
DCT	HK3513	DCTX5071umY4717um	Mitochondrial ATP-synthesis coupled to proton gradient	0.2535316	34	58	5070.802	4716.727
DCT	HK3513	DCTX5071umY4717um	Condensin-mediated chromosome condensation	0.237092	34	58	5070.802	4716.727
DCT	HK3513	DCTX5071umY4717um	Vesicle fusion with cis-Golgi	0.2343847	34	58	5070.802	4716.727
DCT	HK3513	DCTX5071umY4717um	Hedgehog receptor signaling	0.2341255	34	58	5070.802	4716.727
DCT	HK3513	DCTX5071umY4717um	Heparin and heparan sulfate chain biosynthesis	0.2304719	34	58	5070.802	4716.727
DCT	HK3513	DCTX5071umY4717um	Inositol metabolism and transport	0.2274897	34	58	5070.802	4716.727
DCT	HK3513	DCTX5071umY4717um	Folate cycle	0.2252226	34	58	5070.802	4716.727
DCT	HK3513	DCTX5071umY4717um	Protein N-linked glycosylation in ER	0.223589	34	58	5070.802	4716.727
DCT	HK3513	DCTX5071umY4717um	Calcineurin-NFAT signaling pathway	0.2209029	34	58	5070.802	4716.727
DCT	HK3513	DCTX5071umY4717um	Actin biosynthesis and recycling	0.2199597	34	58	5070.802	4716.727
DCT	HK3513	DCTX5071umY4717um	Ciliary transition zone organization	0.2164921	34	58	5070.802	4716.727
DCT	HK3513	DCTX5071umY4717um	Inward rectifier potassium flux	0.2154303	34	58	5070.802	4716.727
DCT	HK3513	DCTX5071umY4717um	Non-vesicular ceramide transport	0.2142433	34	58	5070.802	4716.727
DCT	HK3513	DCTX5071umY4717um	NFkB signaling pathway	0.2138085	34	58	5070.802	4716.727
DCT	HK3513	DCTX5071umY4717um	Canonical deadenylation of cytosolic mRNA by CCR4-NOT complex	0.2079081	34	58	5070.802	4716.727
DCT	HK3513	DCTX5071umY4717um	Phospholipid translocation from outer to inner membrane leaflets	0.2078781	34	58	5070.802	4716.727
DCT	HK3513	DCTX5071umY4717um	Carrier-mediated zinc transmembrane transport	0.2039547	34	58	5070.802	4716.727
IC	HK3513	ICX3493umY5496um	LINC complex-mediated nuclear-cytoskeletal coupling	0.3706231	18	40	3493.286	5496.445
IC	HK3513	ICX3493umY5496um	Microtubule assistance of vesicle traffic between Golgi and ER	0.3627596	18	40	3493.286	5496.445
IC	HK3513	ICX3493umY5496um	Syndecan receptor signaling	0.2618694	18	40	3493.286	5496.445
IC	HK3513	ICX3493umY5496um	NADPH-independent ROS detoxification	0.2522255	18	40	3493.286	5496.445
IC	HK3513	ICX3493umY5496um	Assembly and maturation of respiratory chain complexes	0.2430809	18	40	3493.286	5496.445
IC	HK3513	ICX3493umY5496um	Malate aspartate shuttle	0.2235905	18	40	3493.286	5496.445
IC	HK3513	ICX3493umY5496um	Induction of aggrephagy	0.2215002	18	40	3493.286	5496.445
IC	HK3513	ICX3493umY5496um	Thioredoxin-dependent peroxiredoxin-mediated peroxide detoxification	0.2183575	18	40	3493.286	5496.445
IC	HK3513	ICX3493umY5496um	Prostanoid synthesis from arachidonic acid	0.2145377	18	40	3493.286	5496.445
IC	HK3513	ICX3493umY5496um	Actin filament capping	0.214268	18	40	3493.286	5496.445
IC	HK3513	ICX3493umY5496um	Ras signaling pathway	0.2116931	18	40	3493.286	5496.445
IC	HK3513	ICX3493umY5496um	Phenylalanine and tyrosine degradation pathway	0.2093472	18	40	3493.286	5496.445
IC	HK3513	ICX3493umY5496um	G protein-regulated phospholipase C beta signaling cascade	0.208246	18	40	3493.286	5496.445
IC	HK3513	ICX3493umY5496um	Non-canonical WNT receptor signaling	0.2056994	18	40	3493.286	5496.445
IC	HK3513	ICX3493umY5496um	Biosynthesis and Golgi import of UDP-activated sugars for glycan synthesis	0.2030708	18	40	3493.286	5496.445
IC	HK3513	ICX3493umY5496um	DNA damage-induced G1-S arrest	0.2013373	18	40	3493.286	5496.445
IC	HK3513	ICX3493umY5496um	Lysosomal pH regulation	0.1965885	18	40	3493.286	5496.445
IC	HK3513	ICX3493umY5496um	Citric acid cycle	0.1959664	18	40	3493.286	5496.445
IC	HK3513	ICX3493umY5496um	Eukaryotic motile axoneme organization	0.1943206	18	40	3493.286	5496.445
IC	HK3513	ICX3493umY5496um	Cholesterol-sensitive control of SREBP activation	0.1924332	18	40	3493.286	5496.445
IC	HK3513	ICX3493umY5496um	DNA end protection and promotion of NHEJ	0.1888724	18	40	3493.286	5496.445
IC	HK3513	ICX3493umY5496um	Plasmalogen biosynthesis	0.1884273	18	40	3493.286	5496.445
IC	HK3513	ICX3493umY5496um	Semaphorin receptor signaling	0.1872447	18	40	3493.286	5496.445
IC	HK3513	ICX3493umY5496um	Microtubule plus-end tracking	0.1851977	18	40	3493.286	5496.445
IC	HK3513	ICX3493umY5496um	Endoplasmic reticulum contact site-mediated cholesterol transfer	0.1834385	18	40	3493.286	5496.445
IC	HK3513	ICX3493umY5496um	Glycerol-3-phosphate pathway	0.1822913	18	40	3493.286	5496.445
IC	HK3513	ICX3493umY5496um	Carrier-mediated sodium transmembrane transport	0.18179	18	40	3493.286	5496.445
IC	HK3513	ICX3493umY5496um	Proteasome assembly	0.181454	18	40	3493.286	5496.445
IC	HK3513	ICX3493umY5496um	Regulation of pre-mRNA processing by hnRNPs	0.1808608	18	40	3493.286	5496.445
IC	HK3513	ICX3493umY5496um	mTORC2 signaling pathway	0.1788014	18	40	3493.286	5496.445
DCT	HK3513	DCTX2537umY5435um	Interaction of integrin with complement and coagulation factors	0.4568955	19	29	2536.531	5434.67
DCT	HK3513	DCTX2537umY5435um	Insulin receptor signaling	0.4234421	19	29	2536.531	5434.67
DCT	HK3513	DCTX2537umY5435um	Integrin-basement membrane interaction and signaling	0.4153046	19	29	2536.531	5434.67
DCT	HK3513	DCTX2537umY5435um	Integrin-extracellular matrix interaction and signaling	0.3649541	19	29	2536.531	5434.67
DCT	HK3513	DCTX2537umY5435um	Roundabout signaling	0.3491098	19	29	2536.531	5434.67
DCT	HK3513	DCTX2537umY5435um	Glycerol-3-phosphate pathway	0.3384927	19	29	2536.531	5434.67
DCT	HK3513	DCTX2537umY5435um	Carrier-mediated bicarbonate transmembrane transport	0.319625	19	29	2536.531	5434.67
DCT	HK3513	DCTX2537umY5435um	Inward rectifier potassium flux	0.2942137	19	29	2536.531	5434.67
DCT	HK3513	DCTX2537umY5435um	Excitatory postsynaptic machinery organization	0.2895573	19	29	2536.531	5434.67
DCT	HK3513	DCTX2537umY5435um	Induction of canonical mitophagy	0.2673616	19	29	2536.531	5434.67
DCT	HK3513	DCTX2537umY5435um	Cobalamin metabolism	0.2666667	19	29	2536.531	5434.67
DCT	HK3513	DCTX2537umY5435um	Coagulation cascade	0.2618429	19	29	2536.531	5434.67
DCT	HK3513	DCTX2537umY5435um	Protein import across and into outer mitochondrial membrane	0.2582136	19	29	2536.531	5434.67
DCT	HK3513	DCTX2537umY5435um	Protein import across and into inner mitochondrial membrane	0.2578021	19	29	2536.531	5434.67
DCT	HK3513	DCTX2537umY5435um	Acyl CoA hydrolysis	0.248368	19	29	2536.531	5434.67
DCT	HK3513	DCTX2537umY5435um	Classical non-homologous end joining DSB repair	0.2471521	19	29	2536.531	5434.67
DCT	HK3513	DCTX2537umY5435um	Polyubiquitination of retrotranslocated misfolded proteins	0.2462867	19	29	2536.531	5434.67
DCT	HK3513	DCTX2537umY5435um	Heme synthesis	0.2425912	19	29	2536.531	5434.67
DCT	HK3513	DCTX2537umY5435um	Microtubule-based anterograde organelle and vesicle transport	0.2363636	19	29	2536.531	5434.67
DCT	HK3513	DCTX2537umY5435um	Generation of electrochemical gradients by Na-K-ATPase	0.2357037	19	29	2536.531	5434.67
DCT	HK3513	DCTX2537umY5435um	Lipid droplet biogenesis	0.2349939	19	29	2536.531	5434.67
DCT	HK3513	DCTX2537umY5435um	U1 and U2 snRNP recruitment and pre-spliceosome assembly	0.234632	19	29	2536.531	5434.67
DCT	HK3513	DCTX2537umY5435um	Mitochondrial iron-sulfur protein assembly	0.2339837	19	29	2536.531	5434.67
DCT	HK3513	DCTX2537umY5435um	Citric acid cycle	0.2333623	19	29	2536.531	5434.67
DCT	HK3513	DCTX2537umY5435um	G protein-regulated phospholipase C beta signaling cascade	0.2329841	19	29	2536.531	5434.67
DCT	HK3513	DCTX2537umY5435um	Thioredoxin-dependent peroxiredoxin-mediated peroxide detoxification	0.2306949	19	29	2536.531	5434.67
DCT	HK3513	DCTX2537umY5435um	Leukocyte rolling on and transmigration through endothelium	0.2305403	19	29	2536.531	5434.67
DCT	HK3513	DCTX2537umY5435um	GPI-anchor synthesis and attachment to protein	0.2295767	19	29	2536.531	5434.67
DCT	HK3513	DCTX2537umY5435um	m6A methylation and demethylation of mRNA	0.2288188	19	29	2536.531	5434.67
DCT	HK3513	DCTX2537umY5435um	Cardiolipin biosynthesis and remodeling	0.2284442	19	29	2536.531	5434.67
CTAL	HK3513	CTALX1434umY3169um	NFkB signaling pathway	0.3710892	64	16	1433.626	3168.592
CTAL	HK3513	CTALX1434umY3169um	NADPH-independent ROS detoxification	0.3525223	64	16	1433.626	3168.592
CTAL	HK3513	CTALX1434umY3169um	Tight junction organization	0.3325091	64	16	1433.626	3168.592
CTAL	HK3513	CTALX1434umY3169um	Lysosomal degradation of gangliosides to ceramide	0.3299395	64	16	1433.626	3168.592
CTAL	HK3513	CTALX1434umY3169um	Phase I biotransformation via alcohol and aldehyde dehydrogenases	0.3144094	64	16	1433.626	3168.592
CTAL	HK3513	CTALX1434umY3169um	Initiation of phagocytosis via Ig receptors	0.3048539	64	16	1433.626	3168.592
CTAL	HK3513	CTALX1434umY3169um	Shuttle-mediated phospholipid transport	0.2900594	64	16	1433.626	3168.592
CTAL	HK3513	CTALX1434umY3169um	Lipid raft dynamics	0.2884354	64	16	1433.626	3168.592
CTAL	HK3513	CTALX1434umY3169um	Glutathione biosynthesis, regeneration and glutathione-dependent peroxide detoxification	0.288188	64	16	1433.626	3168.592
CTAL	HK3513	CTALX1434umY3169um	Endothelial support of leukocyte rolling and transmigration	0.2778642	64	16	1433.626	3168.592
CTAL	HK3513	CTALX1434umY3169um	Basement membrane assembly and organization	0.2716151	64	16	1433.626	3168.592
CTAL	HK3513	CTALX1434umY3169um	Antigen presentation via MHC class I molecules	0.2671289	64	16	1433.626	3168.592
CTAL	HK3513	CTALX1434umY3169um	Nucleosome disassembly	0.2547478	64	16	1433.626	3168.592
CTAL	HK3513	CTALX1434umY3169um	Endoplasmic reticulum-endosome and lysosome contact site formation	0.2527581	64	16	1433.626	3168.592
CTAL	HK3513	CTALX1434umY3169um	Semaphorin receptor signaling	0.248329	64	16	1433.626	3168.592
CTAL	HK3513	CTALX1434umY3169um	Calcineurin-NFAT signaling pathway	0.2463822	64	16	1433.626	3168.592
CTAL	HK3513	CTALX1434umY3169um	Fanconi anemia interstrand cross-link repair pathway	0.2411626	64	16	1433.626	3168.592
CTAL	HK3513	CTALX1434umY3169um	Restriction point	0.2405481	64	16	1433.626	3168.592
CTAL	HK3513	CTALX1434umY3169um	Hemidesmosome organization	0.2397031	64	16	1433.626	3168.592
CTAL	HK3513	CTALX1434umY3169um	Co-translational ER protein import and insertion into ER membrane	0.2358057	64	16	1433.626	3168.592
CTAL	HK3513	CTALX1434umY3169um	Upstream regulation of lamellipodium dynamics	0.2351257	64	16	1433.626	3168.592
CTAL	HK3513	CTALX1434umY3169um	Quiescence- and senescence-associated cell cycle arrest	0.2350196	64	16	1433.626	3168.592
CTAL	HK3513	CTALX1434umY3169um	Exosome secretion	0.2345084	64	16	1433.626	3168.592
CTAL	HK3513	CTALX1434umY3169um	GPI-anchor synthesis and attachment to protein	0.2335685	64	16	1433.626	3168.592
CTAL	HK3513	CTALX1434umY3169um	Mitochondrial fusion	0.225974	64	16	1433.626	3168.592
CTAL	HK3513	CTALX1434umY3169um	Basement membrane attachment to cell surface	0.2232529	64	16	1433.626	3168.592
CTAL	HK3513	CTALX1434umY3169um	Polyamine biosynthesis and interconversion	0.21946	64	16	1433.626	3168.592
CTAL	HK3513	CTALX1434umY3169um	Mitochondria-endoplasmic reticulum contact site formation	0.2158235	64	16	1433.626	3168.592
CTAL	HK3513	CTALX1434umY3169um	U2 snRNP-selective component synthesis	0.2081322	64	16	1433.626	3168.592
CTAL	HK3513	CTALX1434umY3169um	MYD88-dependent signaling	0.2049759	64	16	1433.626	3168.592
GSStromal	HK3513	GSStromalX2107umY4979um	Cellular urate import and export	0.3809736	28	24	2107.121	4978.893
GSStromal	HK3513	GSStromalX2107umY4979um	Chaperone-mediated regulation of steroid nuclear receptors	0.3053346	28	24	2107.121	4978.893
GSStromal	HK3513	GSStromalX2107umY4979um	Early endocytic vesicle and endosome fusion	0.3047478	28	24	2107.121	4978.893
GSStromal	HK3513	GSStromalX2107umY4979um	gamma-tubulin ring complex-mediated microtubule nucleation	0.2944672	28	24	2107.121	4978.893
GSStromal	HK3513	GSStromalX2107umY4979um	Z-disc organization	0.2828695	28	24	2107.121	4978.893
GSStromal	HK3513	GSStromalX2107umY4979um	Mitochondrial translation elongation	0.2802721	28	24	2107.121	4978.893
GSStromal	HK3513	GSStromalX2107umY4979um	Phase II biotransformation via glucuronidation	0.2754269	28	24	2107.121	4978.893
GSStromal	HK3513	GSStromalX2107umY4979um	Fructose and mannose metabolism	0.2742115	28	24	2107.121	4978.893
GSStromal	HK3513	GSStromalX2107umY4979um	Actin biosynthesis and recycling	0.2645031	28	24	2107.121	4978.893
GSStromal	HK3513	GSStromalX2107umY4979um	Procollagen processing in the ER	0.2634426	28	24	2107.121	4978.893
GSStromal	HK3513	GSStromalX2107umY4979um	Clathrin-mediated endosomal vesicle biogenesis for retrograde transport to the TGN	0.2628019	28	24	2107.121	4978.893
GSStromal	HK3513	GSStromalX2107umY4979um	Contractile ring assembly and constriction	0.2624397	28	24	2107.121	4978.893
GSStromal	HK3513	GSStromalX2107umY4979um	NADPH-independent ROS detoxification	0.2617211	28	24	2107.121	4978.893
GSStromal	HK3513	GSStromalX2107umY4979um	Mitochondrial fusion	0.2591218	28	24	2107.121	4978.893
GSStromal	HK3513	GSStromalX2107umY4979um	Regulation of actin dynamics during macropinocytosis	0.2559023	28	24	2107.121	4978.893
GSStromal	HK3513	GSStromalX2107umY4979um	Stress fiber assembly, organization and upstream regulation	0.2553112	28	24	2107.121	4978.893
GSStromal	HK3513	GSStromalX2107umY4979um	Amyloid precursor protein cleavage	0.236891	28	24	2107.121	4978.893
GSStromal	HK3513	GSStromalX2107umY4979um	HDL synthesis and organization for reverse lipid transport	0.2324926	28	24	2107.121	4978.893
GSStromal	HK3513	GSStromalX2107umY4979um	Carrier-mediated bicarbonate transmembrane transport	0.2298552	28	24	2107.121	4978.893
GSStromal	HK3513	GSStromalX2107umY4979um	Integrator-mediated nuclear snRNA processing	0.2264322	28	24	2107.121	4978.893
GSStromal	HK3513	GSStromalX2107umY4979um	Pentose phosphate pathway	0.2183439	28	24	2107.121	4978.893
GSStromal	HK3513	GSStromalX2107umY4979um	Smooth muscle thin myofilament organization	0.2127834	28	24	2107.121	4978.893
GSStromal	HK3513	GSStromalX2107umY4979um	Intercellular bridge abscission	0.2113505	28	24	2107.121	4978.893
GSStromal	HK3513	GSStromalX2107umY4979um	Polyamine biosynthesis and interconversion	0.205121	28	24	2107.121	4978.893
GSStromal	HK3513	GSStromalX2107umY4979um	Pre-mRNA 3-end-cleavage and polyadenylation	0.2050058	28	24	2107.121	4978.893
GSStromal	HK3513	GSStromalX2107umY4979um	Beta-oxidation	0.2044572	28	24	2107.121	4978.893
GSStromal	HK3513	GSStromalX2107umY4979um	Crosslinking between different cytoskeletal networks and nuclear envelope components	0.2024605	28	24	2107.121	4978.893
GSStromal	HK3513	GSStromalX2107umY4979um	MYD88-dependent signaling	0.2018195	28	24	2107.121	4978.893
GSStromal	HK3513	GSStromalX2107umY4979um	Mismatch repair	0.2002967	28	24	2107.121	4978.893
GSStromal	HK3513	GSStromalX2107umY4979um	Retinoic acid receptor signaling	0.2001484	28	24	2107.121	4978.893
PTS2	HK3513	PTS2X881umY5563um	Folate cycle	0.5832344	16	10	880.6667	5563.493
PTS2	HK3513	PTS2X881umY5563um	Fructose and mannose metabolism	0.4497217	16	10	880.6667	5563.493
PTS2	HK3513	PTS2X881umY5563um	Branched tryptophan-kynurenine pathway producing NAD and diverse metabolites	0.3697375	16	10	880.6667	5563.493
PTS2	HK3513	PTS2X881umY5563um	HDL synthesis and organization for reverse lipid transport	0.3508902	16	10	880.6667	5563.493
PTS2	HK3513	PTS2X881umY5563um	Quiescence- and senescence-associated cell cycle arrest	0.345954	16	10	880.6667	5563.493
PTS2	HK3513	PTS2X881umY5563um	Mitochondrial translation elongation	0.328757	16	10	880.6667	5563.493
PTS2	HK3513	PTS2X881umY5563um	U5 snRNP-selective component synthesis	0.3189097	16	10	880.6667	5563.493
PTS2	HK3513	PTS2X881umY5563um	Carnitine biosynthesis and transmembrane transport	0.3063952	16	10	880.6667	5563.493
PTS2	HK3513	PTS2X881umY5563um	Integrin costamere-mediated coupling between cytoskeleton and ECM	0.2989713	16	10	880.6667	5563.493
PTS2	HK3513	PTS2X881umY5563um	Lysine metabolism	0.2917874	16	10	880.6667	5563.493
PTS2	HK3513	PTS2X881umY5563um	Protein import across and into inner mitochondrial membrane	0.265458	16	10	880.6667	5563.493
PTS2	HK3513	PTS2X881umY5563um	Proteasome assembly	0.2648368	16	10	880.6667	5563.493
PTS2	HK3513	PTS2X881umY5563um	Transcription repression	0.2613257	16	10	880.6667	5563.493
PTS2	HK3513	PTS2X881umY5563um	Phenylalanine and tyrosine degradation pathway	0.2606825	16	10	880.6667	5563.493
PTS2	HK3513	PTS2X881umY5563um	Microtubule assistance of vesicle traffic between Golgi and ER	0.2590505	16	10	880.6667	5563.493
PTS2	HK3513	PTS2X881umY5563um	Regulation of proteasomal proteolysis by signalosome	0.2571482	16	10	880.6667	5563.493
PTS2	HK3513	PTS2X881umY5563um	COP9 signalosome-mediated regulation of cullin-RING ubiquitin ligases	0.2563975	16	10	880.6667	5563.493
PTS2	HK3513	PTS2X881umY5563um	Viral RNA-activated RIG-I-like signaling	0.2474281	16	10	880.6667	5563.493
PTS2	HK3513	PTS2X881umY5563um	Serine and glycine metabolism	0.2280007	16	10	880.6667	5563.493
PTS2	HK3513	PTS2X881umY5563um	Carrier-mediated sodium transmembrane transport	0.2274699	16	10	880.6667	5563.493
PTS2	HK3513	PTS2X881umY5563um	Activation of pro-MMPs	0.2253556	16	10	880.6667	5563.493
PTS2	HK3513	PTS2X881umY5563um	Insulin receptor signaling	0.2228487	16	10	880.6667	5563.493
PTS2	HK3513	PTS2X881umY5563um	Heme synthesis	0.2228345	16	10	880.6667	5563.493
PTS2	HK3513	PTS2X881umY5563um	Vesicle trafficking involved in biogenesis of lysosome-related organelles	0.2180194	16	10	880.6667	5563.493
PTS2	HK3513	PTS2X881umY5563um	Acyl CoA hydrolysis	0.2178041	16	10	880.6667	5563.493
PTS2	HK3513	PTS2X881umY5563um	Mitochondrial coupling to microtubule transport system	0.2147928	16	10	880.6667	5563.493
PTS2	HK3513	PTS2X881umY5563um	Endosomal sorting for retrograde clathrin-independent transport to the TGN	0.2118959	16	10	880.6667	5563.493
PTS2	HK3513	PTS2X881umY5563um	Mitochondrial fusion	0.2048237	16	10	880.6667	5563.493
PTS2	HK3513	PTS2X881umY5563um	Glycerol-3-phosphate pathway	0.2037851	16	10	880.6667	5563.493
PTS2	HK3513	PTS2X881umY5563um	Protein import across and into outer mitochondrial membrane	0.202493	16	10	880.6667	5563.493
Mono	HK3513	MonoX686umY407um	Vesicle fusion with cis-Golgi	0.4200371	119	7	685.5489	406.8092
Mono	HK3513	MonoX686umY407um	Bridge-mediated phospholipid transfer at organelle contact sites	0.3777365	119	7	685.5489	406.8092
Mono	HK3513	MonoX686umY407um	Support for large vesicle biogenesis at ER	0.3637982	119	7	685.5489	406.8092
Mono	HK3513	MonoX686umY407um	Vesicle tethering at plasma membrane	0.3513739	119	7	685.5489	406.8092
Mono	HK3513	MonoX686umY407um	VDJ recombination	0.3412463	119	7	685.5489	406.8092
Mono	HK3513	MonoX686umY407um	Lysine metabolism	0.3201041	119	7	685.5489	406.8092
Mono	HK3513	MonoX686umY407um	Proteasome assembly	0.3160237	119	7	685.5489	406.8092
Mono	HK3513	MonoX686umY407um	SMAD signaling cascade	0.3040619	119	7	685.5489	406.8092
Mono	HK3513	MonoX686umY407um	Malate aspartate shuttle	0.3022255	119	7	685.5489	406.8092
Mono	HK3513	MonoX686umY407um	LINC complex-mediated nuclear-cytoskeletal coupling	0.2885757	119	7	685.5489	406.8092
Mono	HK3513	MonoX686umY407um	Mitochondrial fusion	0.2829932	119	7	685.5489	406.8092
Mono	HK3513	MonoX686umY407um	Abscission checkpoint	0.271504	119	7	685.5489	406.8092
Mono	HK3513	MonoX686umY407um	Pre-mRNA 3-end-cleavage and polyadenylation	0.2647153	119	7	685.5489	406.8092
Mono	HK3513	MonoX686umY407um	Phenylalanine and tyrosine degradation pathway	0.2596439	119	7	685.5489	406.8092
Mono	HK3513	MonoX686umY407um	Exosome secretion	0.2520717	119	7	685.5489	406.8092
Mono	HK3513	MonoX686umY407um	Centrosomal subdistal appendage organization for microtubule anchoring	0.2324926	119	7	685.5489	406.8092
Mono	HK3513	MonoX686umY407um	Protein O-linked glycosylation in Golgi Apparatus	0.2218924	119	7	685.5489	406.8092
Mono	HK3513	MonoX686umY407um	Immunoproteasome organization	0.2186766	119	7	685.5489	406.8092
Mono	HK3513	MonoX686umY407um	Actin filament branching	0.2170381	119	7	685.5489	406.8092
Mono	HK3513	MonoX686umY407um	Procollagen processing in the ER	0.2158235	119	7	685.5489	406.8092
Mono	HK3513	MonoX686umY407um	Degradation of deadenylated mRNA by cytosolic exosome	0.2137024	119	7	685.5489	406.8092
Mono	HK3513	MonoX686umY407um	Semaphorin receptor signaling	0.2081322	119	7	685.5489	406.8092
Mono	HK3513	MonoX686umY407um	Nucleosome remodeling	0.20693	119	7	685.5489	406.8092
Mono	HK3513	MonoX686umY407um	Viral RNA-activated RIG-I-like signaling	0.2030968	119	7	685.5489	406.8092
Mono	HK3513	MonoX686umY407um	Alternative end joining DSB repair	0.2019302	119	7	685.5489	406.8092
Mono	HK3513	MonoX686umY407um	Catalytic spliceosome activation	0.1980311	119	7	685.5489	406.8092
Mono	HK3513	MonoX686umY407um	Endoplasmic reticulum contact site-mediated cholesterol transfer	0.1979205	119	7	685.5489	406.8092
Mono	HK3513	MonoX686umY407um	Cholesterol-sensitive control of SREBP activation	0.1956973	119	7	685.5489	406.8092
Mono	HK3513	MonoX686umY407um	Dystrophin or utrophin complex-mediated coupling between cytoskeleton and ECM	0.1912186	119	7	685.5489	406.8092
Mono	HK3513	MonoX686umY407um	U1 and U2 snRNP recruitment and pre-spliceosome assembly	0.1894867	119	7	685.5489	406.8092
Podo	HK3513	PodoX294umY3804um	Striated muscle thin myofilament organization	0.4477427	51	3	293.8067	3804.42
Podo	HK3513	PodoX294umY3804um	Regulation of actin dynamics during macropinocytosis	0.3878983	51	3	293.8067	3804.42
Podo	HK3513	PodoX294umY3804um	Roundabout signaling	0.3682493	51	3	293.8067	3804.42
Podo	HK3513	PodoX294umY3804um	Centrosomal subdistal appendage organization for microtubule anchoring	0.3658754	51	3	293.8067	3804.42
Podo	HK3513	PodoX294umY3804um	GPCR desensitization and endocytic adaptor recruitment	0.360089	51	3	293.8067	3804.42
Podo	HK3513	PodoX294umY3804um	Upstream regulation of lamellipodium dynamics	0.3599533	51	3	293.8067	3804.42
Podo	HK3513	PodoX294umY3804um	Smooth muscle thick myofilament organization and regulation	0.3212121	51	3	293.8067	3804.42
Podo	HK3513	PodoX294umY3804um	HDL synthesis and organization for reverse lipid transport	0.3189911	51	3	293.8067	3804.42
Podo	HK3513	PodoX294umY3804um	Excitatory postsynaptic machinery organization	0.316661	51	3	293.8067	3804.42
Podo	HK3513	PodoX294umY3804um	Z-disc organization	0.3162647	51	3	293.8067	3804.42
Podo	HK3513	PodoX294umY3804um	Non-vesicular ceramide transport	0.3057863	51	3	293.8067	3804.42
Podo	HK3513	PodoX294umY3804um	Smooth muscle thin myofilament organization	0.2998885	51	3	293.8067	3804.42
Podo	HK3513	PodoX294umY3804um	Leukocyte rolling on and transmigration through endothelium	0.2957875	51	3	293.8067	3804.42
Podo	HK3513	PodoX294umY3804um	Integrator-mediated nuclear snRNA processing	0.2876011	51	3	293.8067	3804.42
Podo	HK3513	PodoX294umY3804um	Plasmalogen biosynthesis	0.2853116	51	3	293.8067	3804.42
Podo	HK3513	PodoX294umY3804um	Basement membrane attachment to cell surface	0.2833643	51	3	293.8067	3804.42
Podo	HK3513	PodoX294umY3804um	Integrin-basement membrane interaction and signaling	0.2786858	51	3	293.8067	3804.42
Podo	HK3513	PodoX294umY3804um	Nonsense-mediated mRNA decay pathway	0.2751394	51	3	293.8067	3804.42
Podo	HK3513	PodoX294umY3804um	Inhibition of fibrinolysis	0.2658754	51	3	293.8067	3804.42
Podo	HK3513	PodoX294umY3804um	Stimulus-dependent and constitutive channel-mediated calcium entry	0.2602374	51	3	293.8067	3804.42
Podo	HK3513	PodoX294umY3804um	Actin biosynthesis and recycling	0.2527309	51	3	293.8067	3804.42
Podo	HK3513	PodoX294umY3804um	Interaction of integrin with complement and coagulation factors	0.2524428	51	3	293.8067	3804.42
Podo	HK3513	PodoX294umY3804um	Integrin costamere-mediated coupling between cytoskeleton and ECM	0.2499735	51	3	293.8067	3804.42
Podo	HK3513	PodoX294umY3804um	Integrin-extracellular matrix interaction and signaling	0.2489948	51	3	293.8067	3804.42
Podo	HK3513	PodoX294umY3804um	Pyrimidine biosynthesis and salvage	0.2471222	51	3	293.8067	3804.42
Podo	HK3513	PodoX294umY3804um	Generation of electrochemical gradients by Na-K-ATPase	0.2370033	51	3	293.8067	3804.42
Podo	HK3513	PodoX294umY3804um	Antigen presentation via MHC class I molecules	0.2305597	51	3	293.8067	3804.42
Podo	HK3513	PodoX294umY3804um	Non-canonical WNT receptor signaling	0.2147376	51	3	293.8067	3804.42
Podo	HK3513	PodoX294umY3804um	Calcineurin-NFAT signaling pathway	0.212987	51	3	293.8067	3804.42
Podo	HK3513	PodoX294umY3804um	ER unfolded protein response pathway	0.2124366	51	3	293.8067	3804.42
PEC	HK3513	PECX4247umY1103um	Non-vesicular ceramide transport	0.3712166	106	48	4246.636	1102.905
PEC	HK3513	PECX4247umY1103um	Bone morphogenetic protein receptor signaling	0.3467359	106	48	4246.636	1102.905
PEC	HK3513	PECX4247umY1103um	Classical complement pathway	0.3439822	106	48	4246.636	1102.905
PEC	HK3513	PECX4247umY1103um	VDJ recombination	0.3439169	106	48	4246.636	1102.905
PEC	HK3513	PECX4247umY1103um	Mitochondrial fission	0.337756	106	48	4246.636	1102.905
PEC	HK3513	PECX4247umY1103um	Aspartate and arginine metabolism	0.3038433	106	48	4246.636	1102.905
PEC	HK3513	PECX4247umY1103um	Carrier-mediated bicarbonate transmembrane transport	0.268938	106	48	4246.636	1102.905
PEC	HK3513	PECX4247umY1103um	Lysosomal pH regulation	0.266489	106	48	4246.636	1102.905
PEC	HK3513	PECX4247umY1103um	Rab1 activation in cis-Golgi vesicle tethering and autophagosome biogenesis	0.2664437	106	48	4246.636	1102.905
PEC	HK3513	PECX4247umY1103um	Nuclear Drosha-mediated microRNA processing	0.2558157	106	48	4246.636	1102.905
PEC	HK3513	PECX4247umY1103um	Syndecan receptor signaling	0.2557864	106	48	4246.636	1102.905
PEC	HK3513	PECX4247umY1103um	Degradation of pre-mRNA by nuclear exosome	0.2536854	106	48	4246.636	1102.905
PEC	HK3513	PECX4247umY1103um	Immunoproteasome organization	0.251577	106	48	4246.636	1102.905
PEC	HK3513	PECX4247umY1103um	Contractile ring assembly and constriction	0.2464723	106	48	4246.636	1102.905
PEC	HK3513	PECX4247umY1103um	Alternative end joining DSB repair	0.2419132	106	48	4246.636	1102.905
PEC	HK3513	PECX4247umY1103um	Centrosome biogenesis and maturation	0.2413111	106	48	4246.636	1102.905
PEC	HK3513	PECX4247umY1103um	Sister chromatid cohesion	0.2403637	106	48	4246.636	1102.905
PEC	HK3513	PECX4247umY1103um	Nucleocytoplasmic protein transport	0.24	106	48	4246.636	1102.905
PEC	HK3513	PECX4247umY1103um	Cellular uptake and export of free and transferrin-bound iron	0.232282	106	48	4246.636	1102.905
PEC	HK3513	PECX4247umY1103um	Chondroitin sulfate and dermatan sulfate chain biosynthesis	0.2276705	106	48	4246.636	1102.905
PEC	HK3513	PECX4247umY1103um	Intercellular bridge and midbody assembly and organization	0.2254746	106	48	4246.636	1102.905
PEC	HK3513	PECX4247umY1103um	Induction of canonical mitophagy	0.2244229	106	48	4246.636	1102.905
PEC	HK3513	PECX4247umY1103um	Protein palmitoylation	0.2219682	106	48	4246.636	1102.905
PEC	HK3513	PECX4247umY1103um	Mitochondrial fusion	0.2205319	106	48	4246.636	1102.905
PEC	HK3513	PECX4247umY1103um	Hedgehog receptor signaling	0.2194578	106	48	4246.636	1102.905
PEC	HK3513	PECX4247umY1103um	Step 1 and 2 catalysis during pre-mRNA splicing	0.2172693	106	48	4246.636	1102.905
PEC	HK3513	PECX4247umY1103um	Carrier-mediated chloride transmembrane transport	0.2169901	106	48	4246.636	1102.905
PEC	HK3513	PECX4247umY1103um	Microtubule assistance of vesicle traffic between Golgi and ER	0.2151335	106	48	4246.636	1102.905
PEC	HK3513	PECX4247umY1103um	Endosomal recycling to plasma membrane	0.2113196	106	48	4246.636	1102.905
PEC	HK3513	PECX4247umY1103um	Prostanoid synthesis from arachidonic acid	0.208782	106	48	4246.636	1102.905
PTS3	HK3513	PTS3X2515umY280um	Phenylalanine and tyrosine degradation pathway	0.4541543	122	28	2515.437	280.2464
PTS3	HK3513	PTS3X2515umY280um	Proline metabolism	0.3672107	122	28	2515.437	280.2464
PTS3	HK3513	PTS3X2515umY280um	MYD88-dependent signaling	0.3350353	122	28	2515.437	280.2464
PTS3	HK3513	PTS3X2515umY280um	Integrin costamere-mediated coupling between cytoskeleton and ECM	0.3037438	122	28	2515.437	280.2464
PTS3	HK3513	PTS3X2515umY280um	Extrinsic apoptosis pathway	0.3015979	122	28	2515.437	280.2464
PTS3	HK3513	PTS3X2515umY280um	Glutathione biosynthesis, regeneration and glutathione-dependent peroxide detoxification	0.2965986	122	28	2515.437	280.2464
PTS3	HK3513	PTS3X2515umY280um	Vesicle biogenesis at ER membrane	0.2908144	122	28	2515.437	280.2464
PTS3	HK3513	PTS3X2515umY280um	LINC complex-mediated nuclear-cytoskeletal coupling	0.2908012	122	28	2515.437	280.2464
PTS3	HK3513	PTS3X2515umY280um	SDSA homologous recombination DSB repair	0.2802671	122	28	2515.437	280.2464
PTS3	HK3513	PTS3X2515umY280um	Eukaryotic motile axoneme organization	0.2697705	122	28	2515.437	280.2464
PTS3	HK3513	PTS3X2515umY280um	Centrosomal subdistal appendage organization for microtubule anchoring	0.2658754	122	28	2515.437	280.2464
PTS3	HK3513	PTS3X2515umY280um	Glycogen synthesis and glycogenolysis	0.2442958	122	28	2515.437	280.2464
PTS3	HK3513	PTS3X2515umY280um	TREX-mediated coupling of splicing and mRNA export	0.2431511	122	28	2515.437	280.2464
PTS3	HK3513	PTS3X2515umY280um	Chaperone-mediated regulation of steroid nuclear receptors	0.2377771	122	28	2515.437	280.2464
PTS3	HK3513	PTS3X2515umY280um	p38 signaling cascade	0.2292285	122	28	2515.437	280.2464
PTS3	HK3513	PTS3X2515umY280um	gamma-tubulin ring complex-mediated microtubule nucleation	0.2252135	122	28	2515.437	280.2464
PTS3	HK3513	PTS3X2515umY280um	Degradation of deadenylated mRNA by cytosolic exosome	0.224308	122	28	2515.437	280.2464
PTS3	HK3513	PTS3X2515umY280um	Restriction point	0.2228826	122	28	2515.437	280.2464
PTS3	HK3513	PTS3X2515umY280um	Nuclear intermediate filaments	0.2207715	122	28	2515.437	280.2464
PTS3	HK3513	PTS3X2515umY280um	Dystrophin or utrophin complex-mediated coupling between cytoskeleton and ECM	0.2195355	122	28	2515.437	280.2464
PTS3	HK3513	PTS3X2515umY280um	JNK signaling cascade	0.215689	122	28	2515.437	280.2464
PTS3	HK3513	PTS3X2515umY280um	Mitochondria-endoplasmic reticulum contact site formation	0.2140206	122	28	2515.437	280.2464
PTS3	HK3513	PTS3X2515umY280um	Induction of canonical mitophagy	0.2134028	122	28	2515.437	280.2464
PTS3	HK3513	PTS3X2515umY280um	Initiation of phagocytosis of apoptotic cells	0.210071	122	28	2515.437	280.2464
PTS3	HK3513	PTS3X2515umY280um	Lysosomal degradation of chondroitin and dermatan sulfate	0.2083086	122	28	2515.437	280.2464
PTS3	HK3513	PTS3X2515umY280um	Cell polarity establishment	0.2047176	122	28	2515.437	280.2464
PTS3	HK3513	PTS3X2515umY280um	Fanconi anemia interstrand cross-link repair pathway	0.2016898	122	28	2515.437	280.2464
PTS3	HK3513	PTS3X2515umY280um	Chromatin organization by Polycomb repressive complexes	0.2008929	122	28	2515.437	280.2464
PTS3	HK3513	PTS3X2515umY280um	Support for large vesicle biogenesis at ER	0.2	122	28	2515.437	280.2464
PTS3	HK3513	PTS3X2515umY280um	Cholesterol biosynthesis from farnesyl pyrophosphate	0.1996289	122	28	2515.437	280.2464
GSStromal	HK3513	GSStromalX167umY100um	Phospholipid scrambling across membrane leaflets	0.5426875	125	1	167.2438	100.1956
GSStromal	HK3513	GSStromalX167umY100um	NFkB signaling pathway	0.5091738	125	1	167.2438	100.1956
GSStromal	HK3513	GSStromalX167umY100um	Interaction of integrin with complement and coagulation factors	0.4494743	125	1	167.2438	100.1956
GSStromal	HK3513	GSStromalX167umY100um	Immunoproteasome organization	0.4262214	125	1	167.2438	100.1956
GSStromal	HK3513	GSStromalX167umY100um	Actin biosynthesis and recycling	0.4236929	125	1	167.2438	100.1956
GSStromal	HK3513	GSStromalX167umY100um	Inhibition of fibrinolysis	0.4228487	125	1	167.2438	100.1956
GSStromal	HK3513	GSStromalX167umY100um	GPCR desensitization and endocytic adaptor recruitment	0.4115727	125	1	167.2438	100.1956
GSStromal	HK3513	GSStromalX167umY100um	Antigen presentation via MHC class I molecules	0.4025095	125	1	167.2438	100.1956
GSStromal	HK3513	GSStromalX167umY100um	Induction of lysophagy	0.3678041	125	1	167.2438	100.1956
GSStromal	HK3513	GSStromalX167umY100um	Proline metabolism	0.3593472	125	1	167.2438	100.1956
GSStromal	HK3513	GSStromalX167umY100um	Nucleosome disassembly	0.3590505	125	1	167.2438	100.1956
GSStromal	HK3513	GSStromalX167umY100um	gp130 receptor signaling	0.3347181	125	1	167.2438	100.1956
GSStromal	HK3513	GSStromalX167umY100um	Coagulation cascade	0.3259122	125	1	167.2438	100.1956
GSStromal	HK3513	GSStromalX167umY100um	Classical complement pathway	0.2966815	125	1	167.2438	100.1956
GSStromal	HK3513	GSStromalX167umY100um	Leukocyte rolling on and transmigration through endothelium	0.2949863	125	1	167.2438	100.1956
GSStromal	HK3513	GSStromalX167umY100um	Initiation of phagocytosis of apoptotic cells	0.2944238	125	1	167.2438	100.1956
GSStromal	HK3513	GSStromalX167umY100um	Integrin-basement membrane interaction and signaling	0.287436	125	1	167.2438	100.1956
GSStromal	HK3513	GSStromalX167umY100um	Phosphoglyceride remodelling via Lands cycle	0.2868809	125	1	167.2438	100.1956
GSStromal	HK3513	GSStromalX167umY100um	Semaphorin receptor signaling	0.2796138	125	1	167.2438	100.1956
GSStromal	HK3513	GSStromalX167umY100um	Inhibition of apoptosis	0.2778893	125	1	167.2438	100.1956
GSStromal	HK3513	GSStromalX167umY100um	Pyrimidine biosynthesis and salvage	0.276736	125	1	167.2438	100.1956
GSStromal	HK3513	GSStromalX167umY100um	Centrosomal subdistal appendage organization for microtubule anchoring	0.2764095	125	1	167.2438	100.1956
GSStromal	HK3513	GSStromalX167umY100um	Scavenger receptor-mediated initiation of cargo uptake	0.2632479	125	1	167.2438	100.1956
GSStromal	HK3513	GSStromalX167umY100um	Chaperone-mediated regulation of steroid nuclear receptors	0.2514583	125	1	167.2438	100.1956
GSStromal	HK3513	GSStromalX167umY100um	Fibrinolysis	0.2501856	125	1	167.2438	100.1956
GSStromal	HK3513	GSStromalX167umY100um	Cytosolic mRNA decapping and 5' degradation	0.2397031	125	1	167.2438	100.1956
GSStromal	HK3513	GSStromalX167umY100um	Lysosomal degradation of gangliosides to ceramide	0.23958	125	1	167.2438	100.1956
GSStromal	HK3513	GSStromalX167umY100um	Integrin-extracellular matrix interaction and signaling	0.2388186	125	1	167.2438	100.1956
GSStromal	HK3513	GSStromalX167umY100um	Lysosomal protein degradation	0.2283481	125	1	167.2438	100.1956
GSStromal	HK3513	GSStromalX167umY100um	Cholesterol biosynthesis from farnesyl pyrophosphate	0.2243661	125	1	167.2438	100.1956
iPT	HK3513	iPTX585umY1456um	Nodal growth differentiation factor receptor signaling	0.4422849	98	6	585.3533	1456.226
iPT	HK3513	iPTX585umY1456um	Non-vesicular ceramide transport	0.3284867	98	6	585.3533	1456.226
iPT	HK3513	iPTX585umY1456um	Catecholamine metabolism	0.3068249	98	6	585.3533	1456.226
iPT	HK3513	iPTX585umY1456um	Fusion of late endosomes with lysosomes	0.299016	98	6	585.3533	1456.226
iPT	HK3513	iPTX585umY1456um	Inward rectifier potassium flux	0.2986647	98	6	585.3533	1456.226
iPT	HK3513	iPTX585umY1456um	Basement membrane attachment to cell surface	0.292517	98	6	585.3533	1456.226
iPT	HK3513	iPTX585umY1456um	U1 and U2 snRNP recruitment and pre-spliceosome assembly	0.2842301	98	6	585.3533	1456.226
iPT	HK3513	iPTX585umY1456um	Hemidesmosome organization	0.2821274	98	6	585.3533	1456.226
iPT	HK3513	iPTX585umY1456um	Mother and daughter centriole organization around microtubule triplets	0.2765615	98	6	585.3533	1456.226
iPT	HK3513	iPTX585umY1456um	Sister chromatid cohesion	0.2707215	98	6	585.3533	1456.226
iPT	HK3513	iPTX585umY1456um	DNA damage-induced G2-M arrest	0.2661719	98	6	585.3533	1456.226
iPT	HK3513	iPTX585umY1456um	Fructose and mannose metabolism	0.2653061	98	6	585.3533	1456.226
iPT	HK3513	iPTX585umY1456um	Ras signaling pathway	0.26171	98	6	585.3533	1456.226
iPT	HK3513	iPTX585umY1456um	mTORC2 signaling pathway	0.2560674	98	6	585.3533	1456.226
iPT	HK3513	iPTX585umY1456um	Microtubule-based anterograde organelle and vesicle transport	0.2528138	98	6	585.3533	1456.226
iPT	HK3513	iPTX585umY1456um	Classical complement pathway	0.2517748	98	6	585.3533	1456.226
iPT	HK3513	iPTX585umY1456um	Proteasome assembly	0.2462908	98	6	585.3533	1456.226
iPT	HK3513	iPTX585umY1456um	Viral RNA-activated RIG-I-like signaling	0.235762	98	6	585.3533	1456.226
iPT	HK3513	iPTX585umY1456um	U2 snRNP-selective component synthesis	0.2240995	98	6	585.3533	1456.226
iPT	HK3513	iPTX585umY1456um	Late endosome dynamics	0.2216888	98	6	585.3533	1456.226
iPT	HK3513	iPTX585umY1456um	Dystrophin or utrophin complex-mediated coupling between cytoskeleton and ECM	0.2191112	98	6	585.3533	1456.226
iPT	HK3513	iPTX585umY1456um	Endogenous control of complement activity	0.2184292	98	6	585.3533	1456.226
iPT	HK3513	iPTX585umY1456um	Interphase pericentriolar material organization for microtubule nucleation sites	0.2177868	98	6	585.3533	1456.226
iPT	HK3513	iPTX585umY1456um	G protein-regulated phospholipase C beta signaling cascade	0.2142616	98	6	585.3533	1456.226
iPT	HK3513	iPTX585umY1456um	Insulin receptor signaling	0.2118694	98	6	585.3533	1456.226
iPT	HK3513	iPTX585umY1456um	Integrin-extracellular matrix interaction and signaling	0.2097791	98	6	585.3533	1456.226
iPT	HK3513	iPTX585umY1456um	Nucleosome assembly	0.2077761	98	6	585.3533	1456.226
iPT	HK3513	iPTX585umY1456um	Pentose phosphate pathway	0.2060899	98	6	585.3533	1456.226
iPT	HK3513	iPTX585umY1456um	Regulation of coagulation cascade	0.2050687	98	6	585.3533	1456.226
iPT	HK3513	iPTX585umY1456um	Cytosolic mRNA decapping and 5' degradation	0.2011132	98	6	585.3533	1456.226
IC	HK3513	ICX1038umY111um	Antigen presentation via MHC class I molecules	0.4939739	125	11	1038.117	111.4959
IC	HK3513	ICX1038umY111um	Nucleosome disassembly	0.4676558	125	11	1038.117	111.4959
IC	HK3513	ICX1038umY111um	Interphase pericentriolar material organization for microtubule nucleation sites	0.3706833	125	11	1038.117	111.4959
IC	HK3513	ICX1038umY111um	Bridge-mediated phospholipid transfer at organelle contact sites	0.3500309	125	11	1038.117	111.4959
IC	HK3513	ICX1038umY111um	Stress fiber assembly, organization and upstream regulation	0.3351141	125	11	1038.117	111.4959
IC	HK3513	ICX1038umY111um	Shuttle-mediated phospholipid transport	0.3338279	125	11	1038.117	111.4959
IC	HK3513	ICX1038umY111um	Pentose phosphate pathway	0.3087635	125	11	1038.117	111.4959
IC	HK3513	ICX1038umY111um	U1 and U2 snRNP recruitment and pre-spliceosome assembly	0.3087198	125	11	1038.117	111.4959
IC	HK3513	ICX1038umY111um	Initiation of miRNA- and siRNA-mediated mRNA silencing	0.301847	125	11	1038.117	111.4959
IC	HK3513	ICX1038umY111um	Tetraspanin-enriched microdomain dynamics	0.3006525	125	11	1038.117	111.4959
IC	HK3513	ICX1038umY111um	Heparin and heparan sulfate chain biosynthesis	0.2998142	125	11	1038.117	111.4959
IC	HK3513	ICX1038umY111um	Integrin-basement membrane interaction and signaling	0.2953607	125	11	1038.117	111.4959
IC	HK3513	ICX1038umY111um	mRNA storage, translational repression and degradation by cytosolic processing bodies	0.2940958	125	11	1038.117	111.4959
IC	HK3513	ICX1038umY111um	Cholesterol biosynthesis from farnesyl pyrophosphate	0.2923933	125	11	1038.117	111.4959
IC	HK3513	ICX1038umY111um	Integrin-extracellular matrix interaction and signaling	0.290345	125	11	1038.117	111.4959
IC	HK3513	ICX1038umY111um	Endogenous control of complement activity	0.2860853	125	11	1038.117	111.4959
IC	HK3513	ICX1038umY111um	Nuclear Drosha-mediated microRNA processing	0.2717949	125	11	1038.117	111.4959
IC	HK3513	ICX1038umY111um	Proteolysis of matricellular proteins	0.2675325	125	11	1038.117	111.4959
IC	HK3513	ICX1038umY111um	Formin-mediated linear actin filament nucleation and elongation	0.2652247	125	11	1038.117	111.4959
IC	HK3513	ICX1038umY111um	Regulation of proteasomal proteolysis by signalosome	0.2643892	125	11	1038.117	111.4959
IC	HK3513	ICX1038umY111um	Initiation of phagocytosis of apoptotic cells	0.2625887	125	11	1038.117	111.4959
IC	HK3513	ICX1038umY111um	Cardiomyocyte pacemaker current generation	0.2617192	125	11	1038.117	111.4959
IC	HK3513	ICX1038umY111um	NFkB signaling pathway	0.2510341	125	11	1038.117	111.4959
IC	HK3513	ICX1038umY111um	Clathrin-mediated endosomal vesicle biogenesis for retrograde transport to the TGN	0.2501672	125	11	1038.117	111.4959
IC	HK3513	ICX1038umY111um	Crosslinking between different cytoskeletal networks and nuclear envelope components	0.2458373	125	11	1038.117	111.4959
IC	HK3513	ICX1038umY111um	DNA end protection and promotion of NHEJ	0.2393175	125	11	1038.117	111.4959
IC	HK3513	ICX1038umY111um	Basement membrane attachment to cell surface	0.2379716	125	11	1038.117	111.4959
IC	HK3513	ICX1038umY111um	Contractile ring assembly and constriction	0.236632	125	11	1038.117	111.4959
IC	HK3513	ICX1038umY111um	COP9 signalosome-mediated regulation of cullin-RING ubiquitin ligases	0.2350999	125	11	1038.117	111.4959
IC	HK3513	ICX1038umY111um	Pre-mRNA 3-end-cleavage and polyadenylation	0.2345954	125	11	1038.117	111.4959
GSStromal	HK3513	GSStromalX2814umY4187um	Inositol metabolism and transport	0.4151023	44	32	2813.764	4187.122
GSStromal	HK3513	GSStromalX2814umY4187um	PI3 kinase-AKT signaling pathway	0.3162393	44	32	2813.764	4187.122
GSStromal	HK3513	GSStromalX2814umY4187um	Syndecan receptor signaling	0.3120178	44	32	2813.764	4187.122
GSStromal	HK3513	GSStromalX2814umY4187um	Ketone body metabolism and transport	0.2852901	44	32	2813.764	4187.122
GSStromal	HK3513	GSStromalX2814umY4187um	Lipid droplet mitochondria interaction	0.2636619	44	32	2813.764	4187.122
GSStromal	HK3513	GSStromalX2814umY4187um	PC, PE, PS and PI biosynthesis	0.2635073	44	32	2813.764	4187.122
GSStromal	HK3513	GSStromalX2814umY4187um	Support for RNA polymerase II- and III-mediated snRNA transcription	0.2603669	44	32	2813.764	4187.122
GSStromal	HK3513	GSStromalX2814umY4187um	Pyrimidine biosynthesis and salvage	0.2389528	44	32	2813.764	4187.122
GSStromal	HK3513	GSStromalX2814umY4187um	Mitochondrial ATP-synthesis coupled to proton gradient	0.2382562	44	32	2813.764	4187.122
GSStromal	HK3513	GSStromalX2814umY4187um	Integrin-basement membrane interaction and signaling	0.2302295	44	32	2813.764	4187.122
GSStromal	HK3513	GSStromalX2814umY4187um	Farnesyl pyrophosphate biosynthesis in the mevalonate pathway	0.2275344	44	32	2813.764	4187.122
GSStromal	HK3513	GSStromalX2814umY4187um	Endosomal sorting for retrograde clathrin-independent transport to the TGN	0.2245353	44	32	2813.764	4187.122
GSStromal	HK3513	GSStromalX2814umY4187um	Lipid raft dynamics	0.2221398	44	32	2813.764	4187.122
GSStromal	HK3513	GSStromalX2814umY4187um	gamma-tubulin ring complex-mediated microtubule nucleation	0.212681	44	32	2813.764	4187.122
GSStromal	HK3513	GSStromalX2814umY4187um	Recycling endosome dynamics	0.2016144	44	32	2813.764	4187.122
GSStromal	HK3513	GSStromalX2814umY4187um	Bone morphogenetic protein receptor signaling	0.2002967	44	32	2813.764	4187.122
GSStromal	HK3513	GSStromalX2814umY4187um	Lysosomal pH regulation	0.1996446	44	32	2813.764	4187.122
GSStromal	HK3513	GSStromalX2814umY4187um	DNA end protection and promotion of NHEJ	0.1916914	44	32	2813.764	4187.122
GSStromal	HK3513	GSStromalX2814umY4187um	Protein palmitoylation	0.1873039	44	32	2813.764	4187.122
GSStromal	HK3513	GSStromalX2814umY4187um	Roundabout signaling	0.1864985	44	32	2813.764	4187.122
GSStromal	HK3513	GSStromalX2814umY4187um	Integrator-mediated nuclear snRNA processing	0.1834241	44	32	2813.764	4187.122
GSStromal	HK3513	GSStromalX2814umY4187um	Plasmalogen biosynthesis	0.179822	44	32	2813.764	4187.122
GSStromal	HK3513	GSStromalX2814umY4187um	Cholesterol-sensitive control of SREBP activation	0.1781899	44	32	2813.764	4187.122
GSStromal	HK3513	GSStromalX2814umY4187um	Support for large vesicle biogenesis at ER	0.1764095	44	32	2813.764	4187.122
GSStromal	HK3513	GSStromalX2814umY4187um	Beta-oxidation	0.1762761	44	32	2813.764	4187.122
GSStromal	HK3513	GSStromalX2814umY4187um	DNA damage-induced G1-S arrest	0.1707941	44	32	2813.764	4187.122
GSStromal	HK3513	GSStromalX2814umY4187um	NADPH-independent ROS detoxification	0.1694362	44	32	2813.764	4187.122
GSStromal	HK3513	GSStromalX2814umY4187um	Assembly and maturation of respiratory chain complexes	0.1689668	44	32	2813.764	4187.122
GSStromal	HK3513	GSStromalX2814umY4187um	Glycerol-3-phosphate pathway	0.1595809	44	32	2813.764	4187.122
GSStromal	HK3513	GSStromalX2814umY4187um	Mother and daughter centriole organization around microtubule triplets	0.15671	44	32	2813.764	4187.122
Mono	HK3513	MonoX1468umY467um	Nodal growth differentiation factor receptor signaling	0.3768546	118	16	1468.28	467.0773
Mono	HK3513	MonoX1468umY467um	Proteolysis of proteoglycans	0.3576298	118	16	1468.28	467.0773
Mono	HK3513	MonoX1468umY467um	Carrier-mediated bicarbonate transmembrane transport	0.3166543	118	16	1468.28	467.0773
Mono	HK3513	MonoX1468umY467um	GPCR desensitization and endocytic adaptor recruitment	0.3093472	118	16	1468.28	467.0773
Mono	HK3513	MonoX1468umY467um	Eukaryotic kinetochore assembly	0.2949907	118	16	1468.28	467.0773
Mono	HK3513	MonoX1468umY467um	Nuclear Drosha-mediated microRNA processing	0.2940171	118	16	1468.28	467.0773
Mono	HK3513	MonoX1468umY467um	Proteolysis of fibronectin	0.2898505	118	16	1468.28	467.0773
Mono	HK3513	MonoX1468umY467um	gp130 receptor signaling	0.2876855	118	16	1468.28	467.0773
Mono	HK3513	MonoX1468umY467um	Microtubule assistance of vesicle traffic between Golgi and ER	0.2725519	118	16	1468.28	467.0773
Mono	HK3513	MonoX1468umY467um	Vesicle tethering at Trans-Golgi Network	0.2714445	118	16	1468.28	467.0773
Mono	HK3513	MonoX1468umY467um	Endogenous control of complement activity	0.2711194	118	16	1468.28	467.0773
Mono	HK3513	MonoX1468umY467um	NFkB signaling pathway	0.2592003	118	16	1468.28	467.0773
Mono	HK3513	MonoX1468umY467um	Proteolysis of basement membrane	0.2502916	118	16	1468.28	467.0773
Mono	HK3513	MonoX1468umY467um	Proteolysis of fibril-forming collagen	0.2502916	118	16	1468.28	467.0773
Mono	HK3513	MonoX1468umY467um	Phospholipid scrambling across membrane leaflets	0.249019	118	16	1468.28	467.0773
Mono	HK3513	MonoX1468umY467um	DNA end resection and promotion of resection-dependent DSB repair	0.2452534	118	16	1468.28	467.0773
Mono	HK3513	MonoX1468umY467um	Pre-mRNA 3-end-cleavage and polyadenylation	0.2321561	118	16	1468.28	467.0773
Mono	HK3513	MonoX1468umY467um	PC, PE, PS and PI biosynthesis	0.2301397	118	16	1468.28	467.0773
Mono	HK3513	MonoX1468umY467um	Carrier-mediated chloride transmembrane transport	0.2284442	118	16	1468.28	467.0773
Mono	HK3513	MonoX1468umY467um	Nucleotide excision repair	0.2259578	118	16	1468.28	467.0773
Mono	HK3513	MonoX1468umY467um	Z-disc organization	0.2147186	118	16	1468.28	467.0773
Mono	HK3513	MonoX1468umY467um	Fibroblast growth factor receptor signaling	0.2121662	118	16	1468.28	467.0773
Mono	HK3513	MonoX1468umY467um	Proteolysis of matricellular proteins	0.2051948	118	16	1468.28	467.0773
Mono	HK3513	MonoX1468umY467um	Nucleosome disassembly	0.2022255	118	16	1468.28	467.0773
Mono	HK3513	MonoX1468umY467um	Roundabout signaling	0.2016321	118	16	1468.28	467.0773
Mono	HK3513	MonoX1468umY467um	Replication stress-induced slowing of S-phase progression	0.1995212	118	16	1468.28	467.0773
Mono	HK3513	MonoX1468umY467um	Regulation of nuclear and cytoplasmic mRNA fate by the exon junction complex	0.1972852	118	16	1468.28	467.0773
Mono	HK3513	MonoX1468umY467um	Inward rectifier potassium flux	0.1970326	118	16	1468.28	467.0773
Mono	HK3513	MonoX1468umY467um	Initiation of phagocytosis via Ig receptors	0.1967971	118	16	1468.28	467.0773
Mono	HK3513	MonoX1468umY467um	Heparin and heparan sulfate chain biosynthesis	0.1962096	118	16	1468.28	467.0773
PC	HK3513	PCX3506umY4496um	Catecholamine metabolism	0.3836795	38	40	3506.093	4495.996
PC	HK3513	PCX3506umY4496um	HDL synthesis and organization for reverse lipid transport	0.3519288	38	40	3506.093	4495.996
PC	HK3513	PCX3506umY4496um	Early endocytic vesicle and endosome fusion	0.3253709	38	40	3506.093	4495.996
PC	HK3513	PCX3506umY4496um	Mismatch repair	0.3203264	38	40	3506.093	4495.996
PC	HK3513	PCX3506umY4496um	Cytosolic and nuclear iron-sulfur protein assembly	0.3171185	38	40	3506.093	4495.996
PC	HK3513	PCX3506umY4496um	Sphingomyelin biosynthesis from ceramide	0.3145401	38	40	3506.093	4495.996
PC	HK3513	PCX3506umY4496um	Initiation of phagocytosis of apoptotic cells	0.304292	38	40	3506.093	4495.996
PC	HK3513	PCX3506umY4496um	Fatty acid activation	0.2911185	38	40	3506.093	4495.996
PC	HK3513	PCX3506umY4496um	U4-U6 di-snRNP-selective component synthesis	0.2896649	38	40	3506.093	4495.996
PC	HK3513	PCX3506umY4496um	Late endosomal, vesicle and autophagosomal tethering to lysosomes	0.2639456	38	40	3506.093	4495.996
PC	HK3513	PCX3506umY4496um	alpha and beta tubulin biogenesis and heterodimer assembly	0.2603594	38	40	3506.093	4495.996
PC	HK3513	PCX3506umY4496um	Nodal growth differentiation factor receptor signaling	0.2540059	38	40	3506.093	4495.996
PC	HK3513	PCX3506umY4496um	Mitochondria-endoplasmic reticulum contact site formation	0.245307	38	40	3506.093	4495.996
PC	HK3513	PCX3506umY4496um	Eukaryotic kinetochore assembly	0.2399505	38	40	3506.093	4495.996
PC	HK3513	PCX3506umY4496um	Kinetochore-microtubule attachment	0.2328711	38	40	3506.093	4495.996
PC	HK3513	PCX3506umY4496um	Assembly and maturation of respiratory chain complexes	0.2326371	38	40	3506.093	4495.996
PC	HK3513	PCX3506umY4496um	Phase II biotransformation via gluthatione conjugation	0.2257345	38	40	3506.093	4495.996
PC	HK3513	PCX3506umY4496um	Electron transport chain	0.2214818	38	40	3506.093	4495.996
PC	HK3513	PCX3506umY4496um	U5 snRNP-selective component synthesis	0.2194294	38	40	3506.093	4495.996
PC	HK3513	PCX3506umY4496um	Neuregulin receptor signaling	0.2183976	38	40	3506.093	4495.996
PC	HK3513	PCX3506umY4496um	Cobalamin metabolism	0.2163265	38	40	3506.093	4495.996
PC	HK3513	PCX3506umY4496um	Vesicle tethering at cis-Golgi	0.2160237	38	40	3506.093	4495.996
PC	HK3513	PCX3506umY4496um	Carnitine biosynthesis and transmembrane transport	0.2048998	38	40	3506.093	4495.996
PC	HK3513	PCX3506umY4496um	Endoplasmic reticulum-endosome and lysosome contact site formation	0.2032974	38	40	3506.093	4495.996
PC	HK3513	PCX3506umY4496um	Endosomal sorting for retrograde clathrin-independent transport to the TGN	0.1976343	38	40	3506.093	4495.996
PC	HK3513	PCX3506umY4496um	mTORC2 signaling pathway	0.1942381	38	40	3506.093	4495.996
PC	HK3513	PCX3506umY4496um	rDNA transcription	0.1937616	38	40	3506.093	4495.996
PC	HK3513	PCX3506umY4496um	Semaphorin presentation on cell surface	0.1919267	38	40	3506.093	4495.996
PC	HK3513	PCX3506umY4496um	Stimulus-dependent and constitutive channel-mediated calcium entry	0.1912463	38	40	3506.093	4495.996
PC	HK3513	PCX3506umY4496um	Nucleotide excision repair	0.1907162	38	40	3506.093	4495.996
VSMC/Pericyte	HK3513	VSMC/PericyteX1328umY4618um	Vesicle tethering at cis-Golgi	0.5482196	35	15	1328.157	4618.038
VSMC/Pericyte	HK3513	VSMC/PericyteX1328umY4618um	Branched tryptophan-kynurenine pathway producing NAD and diverse metabolites	0.3831105	35	15	1328.157	4618.038
VSMC/Pericyte	HK3513	VSMC/PericyteX1328umY4618um	Sphingomyelin biosynthesis from ceramide	0.3710682	35	15	1328.157	4618.038
VSMC/Pericyte	HK3513	VSMC/PericyteX1328umY4618um	Rab1 activation in cis-Golgi vesicle tethering and autophagosome biogenesis	0.3707915	35	15	1328.157	4618.038
VSMC/Pericyte	HK3513	VSMC/PericyteX1328umY4618um	Recruitment of signaling proteins to the dystrophin-glycoprotein complex	0.3543027	35	15	1328.157	4618.038
VSMC/Pericyte	HK3513	VSMC/PericyteX1328umY4618um	Upstream regulation of lamellipodium dynamics	0.3271821	35	15	1328.157	4618.038
VSMC/Pericyte	HK3513	VSMC/PericyteX1328umY4618um	Contractile ring assembly and constriction	0.314055	35	15	1328.157	4618.038
VSMC/Pericyte	HK3513	VSMC/PericyteX1328umY4618um	Nodal growth differentiation factor receptor signaling	0.3043027	35	15	1328.157	4618.038
VSMC/Pericyte	HK3513	VSMC/PericyteX1328umY4618um	Actin biosynthesis and recycling	0.3042741	35	15	1328.157	4618.038
VSMC/Pericyte	HK3513	VSMC/PericyteX1328umY4618um	m6A methylation and demethylation of mRNA	0.2745826	35	15	1328.157	4618.038
VSMC/Pericyte	HK3513	VSMC/PericyteX1328umY4618um	Transcriptional control of myofibrillogenesis	0.2719585	35	15	1328.157	4618.038
VSMC/Pericyte	HK3513	VSMC/PericyteX1328umY4618um	Smooth muscle thick myofilament organization and regulation	0.2597403	35	15	1328.157	4618.038
VSMC/Pericyte	HK3513	VSMC/PericyteX1328umY4618um	U2 snRNP-selective component synthesis	0.2596547	35	15	1328.157	4618.038
VSMC/Pericyte	HK3513	VSMC/PericyteX1328umY4618um	Basement membrane assembly and organization	0.2588959	35	15	1328.157	4618.038
VSMC/Pericyte	HK3513	VSMC/PericyteX1328umY4618um	Regulation of microtubule nucleation and stabilization at Golgi	0.2544218	35	15	1328.157	4618.038
VSMC/Pericyte	HK3513	VSMC/PericyteX1328umY4618um	Actin filament capping	0.2486054	35	15	1328.157	4618.038
VSMC/Pericyte	HK3513	VSMC/PericyteX1328umY4618um	Microtubule assistance of vesicle traffic between Golgi and ER	0.2406528	35	15	1328.157	4618.038
VSMC/Pericyte	HK3513	VSMC/PericyteX1328umY4618um	Citric acid cycle	0.2404439	35	15	1328.157	4618.038
VSMC/Pericyte	HK3513	VSMC/PericyteX1328umY4618um	SMAD signaling cascade	0.2379892	35	15	1328.157	4618.038
VSMC/Pericyte	HK3513	VSMC/PericyteX1328umY4618um	MYD88-dependent signaling	0.2241924	35	15	1328.157	4618.038
VSMC/Pericyte	HK3513	VSMC/PericyteX1328umY4618um	Procollagen processing in the ER	0.2227172	35	15	1328.157	4618.038
VSMC/Pericyte	HK3513	VSMC/PericyteX1328umY4618um	Catabolism of branched-chain amino acids	0.2203526	35	15	1328.157	4618.038
VSMC/Pericyte	HK3513	VSMC/PericyteX1328umY4618um	G protein-regulated phospholipase C beta signaling cascade	0.2202771	35	15	1328.157	4618.038
VSMC/Pericyte	HK3513	VSMC/PericyteX1328umY4618um	Malate aspartate shuttle	0.2182493	35	15	1328.157	4618.038
VSMC/Pericyte	HK3513	VSMC/PericyteX1328umY4618um	Crosslinking between different cytoskeletal networks and nuclear envelope components	0.2176265	35	15	1328.157	4618.038
VSMC/Pericyte	HK3513	VSMC/PericyteX1328umY4618um	TREX-2-mediated nuclear mRNA export	0.2144712	35	15	1328.157	4618.038
VSMC/Pericyte	HK3513	VSMC/PericyteX1328umY4618um	Transcription repression	0.2137022	35	15	1328.157	4618.038
VSMC/Pericyte	HK3513	VSMC/PericyteX1328umY4618um	Phenylalanine and tyrosine degradation pathway	0.2126113	35	15	1328.157	4618.038
VSMC/Pericyte	HK3513	VSMC/PericyteX1328umY4618um	U5 snRNP-selective component synthesis	0.2120055	35	15	1328.157	4618.038
VSMC/Pericyte	HK3513	VSMC/PericyteX1328umY4618um	Chaperone-mediated autophagy	0.2053185	35	15	1328.157	4618.038
PTS3	HK3513	PTS3X4057umY2301um	Aspartate and arginine metabolism	0.3958411	82	46	4056.792	2301.486
PTS3	HK3513	PTS3X4057umY2301um	NADPH-independent ROS detoxification	0.3936202	82	46	4056.792	2301.486
PTS3	HK3513	PTS3X4057umY2301um	Mother and daughter centriole organization around microtubule triplets	0.3442177	82	46	4056.792	2301.486
PTS3	HK3513	PTS3X4057umY2301um	Chaperone-mediated autophagy	0.316512	82	46	4056.792	2301.486
PTS3	HK3513	PTS3X4057umY2301um	Voltage-gated potassium flux	0.3135015	82	46	4056.792	2301.486
PTS3	HK3513	PTS3X4057umY2301um	Z-disc organization	0.3088435	82	46	4056.792	2301.486
PTS3	HK3513	PTS3X4057umY2301um	Interphase pericentriolar material organization for microtubule nucleation sites	0.3056071	82	46	4056.792	2301.486
PTS3	HK3513	PTS3X4057umY2301um	Regulation of coagulation cascade	0.2836985	82	46	4056.792	2301.486
PTS3	HK3513	PTS3X4057umY2301um	Vesicle tethering at Trans-Golgi Network	0.2799852	82	46	4056.792	2301.486
PTS3	HK3513	PTS3X4057umY2301um	Bone morphogenetic protein receptor signaling	0.2799703	82	46	4056.792	2301.486
PTS3	HK3513	PTS3X4057umY2301um	Bridge-mediated phospholipid transfer at organelle contact sites	0.2643166	82	46	4056.792	2301.486
PTS3	HK3513	PTS3X4057umY2301um	Malate aspartate shuttle	0.2626113	82	46	4056.792	2301.486
PTS3	HK3513	PTS3X4057umY2301um	G protein regulated RHO signaling cascade	0.2402179	82	46	4056.792	2301.486
PTS3	HK3513	PTS3X4057umY2301um	Intrinsic apoptosis pathway	0.2375803	82	46	4056.792	2301.486
PTS3	HK3513	PTS3X4057umY2301um	Lysosomal degradation of gangliosides to ceramide	0.2373528	82	46	4056.792	2301.486
PTS3	HK3513	PTS3X4057umY2301um	Endoplasmic reticulum tubulus maintenance	0.2371747	82	46	4056.792	2301.486
PTS3	HK3513	PTS3X4057umY2301um	Nucleosome assembly	0.2371636	82	46	4056.792	2301.486
PTS3	HK3513	PTS3X4057umY2301um	Inhibition of fibrinolysis	0.2369436	82	46	4056.792	2301.486
PTS3	HK3513	PTS3X4057umY2301um	Pre-mRNA 3-end-cleavage and polyadenylation	0.2330046	82	46	4056.792	2301.486
PTS3	HK3513	PTS3X4057umY2301um	Integrator-mediated nuclear snRNA processing	0.2329536	82	46	4056.792	2301.486
PTS3	HK3513	PTS3X4057umY2301um	Polyubiquitination of retrotranslocated misfolded proteins	0.232176	82	46	4056.792	2301.486
PTS3	HK3513	PTS3X4057umY2301um	Rab1 activation in cis-Golgi vesicle tethering and autophagosome biogenesis	0.2288369	82	46	4056.792	2301.486
PTS3	HK3513	PTS3X4057umY2301um	Cobalamin metabolism	0.2283241	82	46	4056.792	2301.486
PTS3	HK3513	PTS3X4057umY2301um	Regulation of microtubule nucleation and stabilization at Golgi	0.2280767	82	46	4056.792	2301.486
PTS3	HK3513	PTS3X4057umY2301um	Microtubule assistance of vesicle traffic between Golgi and ER	0.2261128	82	46	4056.792	2301.486
PTS3	HK3513	PTS3X4057umY2301um	Vesicle tethering at cis-Golgi	0.2261128	82	46	4056.792	2301.486
PTS3	HK3513	PTS3X4057umY2301um	Channel-mediated chloride transmembrane movement	0.2235003	82	46	4056.792	2301.486
PTS3	HK3513	PTS3X4057umY2301um	Centriole duplication	0.2234114	82	46	4056.792	2301.486
PTS3	HK3513	PTS3X4057umY2301um	Assembly and maturation of respiratory chain complexes	0.2193957	82	46	4056.792	2301.486
PTS3	HK3513	PTS3X4057umY2301um	Carrier-mediated chloride transmembrane transport	0.2183689	82	46	4056.792	2301.486
PTS1	HK3513	PTS1X1890umY1523um	NADPH-independent ROS detoxification	0.3410979	97	21	1890.156	1523.275
PTS1	HK3513	PTS1X1890umY1523um	Microtubule assistance of vesicle traffic between Golgi and ER	0.3393175	97	21	1890.156	1523.275
PTS1	HK3513	PTS1X1890umY1523um	Roundabout signaling	0.3253709	97	21	1890.156	1523.275
PTS1	HK3513	PTS1X1890umY1523um	Pyrimidine biosynthesis and salvage	0.3208318	97	21	1890.156	1523.275
PTS1	HK3513	PTS1X1890umY1523um	Carnitine biosynthesis and transmembrane transport	0.3200763	97	21	1890.156	1523.275
PTS1	HK3513	PTS1X1890umY1523um	Endoplasmic reticulum contact site-mediated cholesterol transfer	0.3169328	97	21	1890.156	1523.275
PTS1	HK3513	PTS1X1890umY1523um	Aspartate and arginine metabolism	0.3094133	97	21	1890.156	1523.275
PTS1	HK3513	PTS1X1890umY1523um	Cytosolic Dicer-mediated microRNA and endogenous siRNA processing	0.3001855	97	21	1890.156	1523.275
PTS1	HK3513	PTS1X1890umY1523um	SDSA homologous recombination DSB repair	0.2827893	97	21	1890.156	1523.275
PTS1	HK3513	PTS1X1890umY1523um	TREX-2-mediated nuclear mRNA export	0.2638219	97	21	1890.156	1523.275
PTS1	HK3513	PTS1X1890umY1523um	Cellular uptake and efflux of free cholesterol	0.2605341	97	21	1890.156	1523.275
PTS1	HK3513	PTS1X1890umY1523um	Proline metabolism	0.2553412	97	21	1890.156	1523.275
PTS1	HK3513	PTS1X1890umY1523um	Assembly of core replication fork machinery	0.2514583	97	21	1890.156	1523.275
PTS1	HK3513	PTS1X1890umY1523um	Notch ligand presentation	0.249227	97	21	1890.156	1523.275
PTS1	HK3513	PTS1X1890umY1523um	Phosphoglyceride remodelling via Lands cycle	0.2435041	97	21	1890.156	1523.275
PTS1	HK3513	PTS1X1890umY1523um	MYD88-dependent signaling	0.2435017	97	21	1890.156	1523.275
PTS1	HK3513	PTS1X1890umY1523um	Protein N-linked glycosylation in ER	0.2421764	97	21	1890.156	1523.275
PTS1	HK3513	PTS1X1890umY1523um	Folate cycle	0.2421365	97	21	1890.156	1523.275
PTS1	HK3513	PTS1X1890umY1523um	Coagulation cascade	0.2410637	97	21	1890.156	1523.275
PTS1	HK3513	PTS1X1890umY1523um	alpha and beta tubulin biogenesis and heterodimer assembly	0.2388393	97	21	1890.156	1523.275
PTS1	HK3513	PTS1X1890umY1523um	Microtubule depolymerization, severing and catastrophe	0.2380717	97	21	1890.156	1523.275
PTS1	HK3513	PTS1X1890umY1523um	Induction of lysophagy	0.237092	97	21	1890.156	1523.275
PTS1	HK3513	PTS1X1890umY1523um	Viral RNA-activated RIG-I-like signaling	0.2347015	97	21	1890.156	1523.275
PTS1	HK3513	PTS1X1890umY1523um	Fatty acid activation	0.2324043	97	21	1890.156	1523.275
PTS1	HK3513	PTS1X1890umY1523um	Cellular uptake and export of free and transferrin-bound iron	0.2314162	97	21	1890.156	1523.275
PTS1	HK3513	PTS1X1890umY1523um	Fructose and mannose metabolism	0.2283241	97	21	1890.156	1523.275
PTS1	HK3513	PTS1X1890umY1523um	Glycolysis and gluconeogenesis	0.2270589	97	21	1890.156	1523.275
PTS1	HK3513	PTS1X1890umY1523um	Okazaki-fragment maturation and DNA synthesis during NER, MMR, BER and HR	0.2235003	97	21	1890.156	1523.275
PTS1	HK3513	PTS1X1890umY1523um	Exosome secretion	0.2226345	97	21	1890.156	1523.275
PTS1	HK3513	PTS1X1890umY1523um	Lysosomal degradation of chondroitin and dermatan sulfate	0.2219585	97	21	1890.156	1523.275
PTS3	HK3513	PTS3X2573umY2633um	Generation of electrochemical gradients by Na-K-ATPase	0.3482176	75	29	2572.692	2632.96
PTS3	HK3513	PTS3X2573umY2633um	Vesicle tethering at Trans-Golgi Network	0.3323431	75	29	2572.692	2632.96
PTS3	HK3513	PTS3X2573umY2633um	Stimulus-dependent and constitutive channel-mediated calcium entry	0.3167656	75	29	2572.692	2632.96
PTS3	HK3513	PTS3X2573umY2633um	Exosome secretion	0.3113173	75	29	2572.692	2632.96
PTS3	HK3513	PTS3X2573umY2633um	Cholesterol-sensitive control of SREBP activation	0.3019288	75	29	2572.692	2632.96
PTS3	HK3513	PTS3X2573umY2633um	Glycogen synthesis and glycogenolysis	0.3016723	75	29	2572.692	2632.96
PTS3	HK3513	PTS3X2573umY2633um	Nodal growth differentiation factor receptor signaling	0.2906528	75	29	2572.692	2632.96
PTS3	HK3513	PTS3X2573umY2633um	Transmembrane glucose transport	0.2904143	75	29	2572.692	2632.96
PTS3	HK3513	PTS3X2573umY2633um	Carrier-mediated chloride transmembrane transport	0.2706544	75	29	2572.692	2632.96
PTS3	HK3513	PTS3X2573umY2633um	Transcription by RNA polymerase II	0.2703755	75	29	2572.692	2632.96
PTS3	HK3513	PTS3X2573umY2633um	Non-vesicular ceramide transport	0.2596439	75	29	2572.692	2632.96
PTS3	HK3513	PTS3X2573umY2633um	Transcriptional control of myofibrillogenesis	0.2402077	75	29	2572.692	2632.96
PTS3	HK3513	PTS3X2573umY2633um	Cobalamin metabolism	0.2351268	75	29	2572.692	2632.96
PTS3	HK3513	PTS3X2573umY2633um	Formin-mediated linear actin filament nucleation and elongation	0.2309692	75	29	2572.692	2632.96
PTS3	HK3513	PTS3X2573umY2633um	Phosphoglyceride remodelling via Lands cycle	0.2302471	75	29	2572.692	2632.96
PTS3	HK3513	PTS3X2573umY2633um	Endoplasmic reticulum-endosome and lysosome contact site formation	0.2283996	75	29	2572.692	2632.96
PTS3	HK3513	PTS3X2573umY2633um	Transcription by RNA polymerase III	0.2223381	75	29	2572.692	2632.96
PTS3	HK3513	PTS3X2573umY2633um	Mitochondrial iron-sulfur protein assembly	0.221915	75	29	2572.692	2632.96
PTS3	HK3513	PTS3X2573umY2633um	Lysosomal degradation of chondroitin and dermatan sulfate	0.218546	75	29	2572.692	2632.96
PTS3	HK3513	PTS3X2573umY2633um	Degradation of deadenylated mRNA by cytosolic exosome	0.2152932	75	29	2572.692	2632.96
PTS3	HK3513	PTS3X2573umY2633um	Cytosolic Dicer-mediated microRNA and endogenous siRNA processing	0.206308	75	29	2572.692	2632.96
PTS3	HK3513	PTS3X2573umY2633um	Classical non-homologous end joining DSB repair	0.2029057	75	29	2572.692	2632.96
PTS3	HK3513	PTS3X2573umY2633um	Rab1 activation in cis-Golgi vesicle tethering and autophagosome biogenesis	0.2027499	75	29	2572.692	2632.96
PTS3	HK3513	PTS3X2573umY2633um	Nucleosome assembly	0.202493	75	29	2572.692	2632.96
PTS3	HK3513	PTS3X2573umY2633um	Procollagen processing in the ER	0.2011878	75	29	2572.692	2632.96
PTS3	HK3513	PTS3X2573umY2633um	Restriction point	0.1987783	75	29	2572.692	2632.96
PTS3	HK3513	PTS3X2573umY2633um	Bone morphogenetic protein receptor signaling	0.1980712	75	29	2572.692	2632.96
PTS3	HK3513	PTS3X2573umY2633um	Chaperone-mediated regulation of steroid nuclear receptors	0.1954608	75	29	2572.692	2632.96
PTS3	HK3513	PTS3X2573umY2633um	Induction of lysophagy	0.194362	75	29	2572.692	2632.96
PTS3	HK3513	PTS3X2573umY2633um	Catabolism of branched-chain amino acids	0.1943109	75	29	2572.692	2632.96
PTS1	HK3513	PTS1X1863umY3624um	Aspartate and arginine metabolism	0.4813405	55	21	1863.036	3624.369
PTS1	HK3513	PTS1X1863umY3624um	Mitochondria-endoplasmic reticulum contact site formation	0.4293138	55	21	1863.036	3624.369
PTS1	HK3513	PTS1X1863umY3624um	Exosome secretion	0.3312307	55	21	1863.036	3624.369
PTS1	HK3513	PTS1X1863umY3624um	Assembly of core replication fork machinery	0.3272882	55	21	1863.036	3624.369
PTS1	HK3513	PTS1X1863umY3624um	Support for large vesicle biogenesis at ER	0.3222552	55	21	1863.036	3624.369
PTS1	HK3513	PTS1X1863umY3624um	Glutathione biosynthesis, regeneration and glutathione-dependent peroxide detoxification	0.3142857	55	21	1863.036	3624.369
PTS1	HK3513	PTS1X1863umY3624um	Thioredoxin-dependent peroxiredoxin-mediated peroxide detoxification	0.2992939	55	21	1863.036	3624.369
PTS1	HK3513	PTS1X1863umY3624um	Channel-mediated chloride transmembrane movement	0.2928881	55	21	1863.036	3624.369
PTS1	HK3513	PTS1X1863umY3624um	Microtubule-based anterograde organelle and vesicle transport	0.2847248	55	21	1863.036	3624.369
PTS1	HK3513	PTS1X1863umY3624um	Shuttle-mediated phospholipid transport	0.2805638	55	21	1863.036	3624.369
PTS1	HK3513	PTS1X1863umY3624um	Acyl CoA hydrolysis	0.2759644	55	21	1863.036	3624.369
PTS1	HK3513	PTS1X1863umY3624um	ER unfolded protein response pathway	0.2738763	55	21	1863.036	3624.369
PTS1	HK3513	PTS1X1863umY3624um	Mitochondrial fusion	0.2717378	55	21	1863.036	3624.369
PTS1	HK3513	PTS1X1863umY3624um	m6A methylation and demethylation of mRNA	0.270872	55	21	1863.036	3624.369
PTS1	HK3513	PTS1X1863umY3624um	Classical complement pathway	0.2535909	55	21	1863.036	3624.369
PTS1	HK3513	PTS1X1863umY3624um	Mitochondrial translation elongation	0.2502165	55	21	1863.036	3624.369
PTS1	HK3513	PTS1X1863umY3624um	Bridge-mediated phospholipid transfer at organelle contact sites	0.2434137	55	21	1863.036	3624.369
PTS1	HK3513	PTS1X1863umY3624um	Malate aspartate shuttle	0.2421365	55	21	1863.036	3624.369
PTS1	HK3513	PTS1X1863umY3624um	Viral RNA-activated RIG-I-like signaling	0.237565	55	21	1863.036	3624.369
PTS1	HK3513	PTS1X1863umY3624um	Branched tryptophan-kynurenine pathway producing NAD and diverse metabolites	0.2325409	55	21	1863.036	3624.369
PTS1	HK3513	PTS1X1863umY3624um	VDJ recombination	0.220178	55	21	1863.036	3624.369
PTS1	HK3513	PTS1X1863umY3624um	Phase II biotransformation via glucuronidation	0.2157175	55	21	1863.036	3624.369
PTS1	HK3513	PTS1X1863umY3624um	Clathrin-mediated endosomal vesicle biogenesis for retrograde transport to the TGN	0.2153103	55	21	1863.036	3624.369
PTS1	HK3513	PTS1X1863umY3624um	Regulation of coagulation cascade	0.2142592	55	21	1863.036	3624.369
PTS1	HK3513	PTS1X1863umY3624um	Fibrinolysis	0.2141266	55	21	1863.036	3624.369
PTS1	HK3513	PTS1X1863umY3624um	Phospholipid scrambling across membrane leaflets	0.2113692	55	21	1863.036	3624.369
PTS1	HK3513	PTS1X1863umY3624um	Purine biosynthesis and salvage	0.2102793	55	21	1863.036	3624.369
PTS1	HK3513	PTS1X1863umY3624um	Nucleocytoplasmic protein transport	0.2083707	55	21	1863.036	3624.369
PTS1	HK3513	PTS1X1863umY3624um	Chaperone-mediated regulation of steroid nuclear receptors	0.2076572	55	21	1863.036	3624.369
PTS1	HK3513	PTS1X1863umY3624um	Regulation of G-protein signaling by beta and gamma subunits	0.2076572	55	21	1863.036	3624.369
iPT	HK3513	iPTX1281umY1465um	Proteolysis of fibronectin	0.4025878	98	14	1281.449	1465.267
iPT	HK3513	iPTX1281umY1465um	Folate cycle	0.3961424	98	14	1281.449	1465.267
iPT	HK3513	iPTX1281umY1465um	Regulation of nuclear and cytoplasmic mRNA fate by the exon junction complex	0.3829181	98	14	1281.449	1465.267
iPT	HK3513	iPTX1281umY1465um	Non-vesicular ceramide transport	0.3721068	98	14	1281.449	1465.267
iPT	HK3513	iPTX1281umY1465um	Procollagen processing in the ER	0.3367271	98	14	1281.449	1465.267
iPT	HK3513	iPTX1281umY1465um	Proteolysis of basement membrane	0.3283487	98	14	1281.449	1465.267
iPT	HK3513	iPTX1281umY1465um	Activation of pro-MMPs	0.3276438	98	14	1281.449	1465.267
iPT	HK3513	iPTX1281umY1465um	Proteolysis of matricellular proteins	0.3276438	98	14	1281.449	1465.267
iPT	HK3513	iPTX1281umY1465um	Phospholipid translocation from outer to inner membrane leaflets	0.3127462	98	14	1281.449	1465.267
iPT	HK3513	iPTX1281umY1465um	Eukaryotic kinetochore assembly	0.3100804	98	14	1281.449	1465.267
iPT	HK3513	iPTX1281umY1465um	Shuttle-mediated phospholipid transport	0.3090504	98	14	1281.449	1465.267
iPT	HK3513	iPTX1281umY1465um	Abscission checkpoint	0.3063398	98	14	1281.449	1465.267
iPT	HK3513	iPTX1281umY1465um	Fibrinolysis	0.2906989	98	14	1281.449	1465.267
iPT	HK3513	iPTX1281umY1465um	Glycogen synthesis and glycogenolysis	0.2891119	98	14	1281.449	1465.267
iPT	HK3513	iPTX1281umY1465um	Viral RNA-activated RIG-I-like signaling	0.2857143	98	14	1281.449	1465.267
iPT	HK3513	iPTX1281umY1465um	Neuregulin receptor signaling	0.2853116	98	14	1281.449	1465.267
iPT	HK3513	iPTX1281umY1465um	Proteolysis of elastic fibers	0.2643971	98	14	1281.449	1465.267
iPT	HK3513	iPTX1281umY1465um	Proteasome assembly	0.2577151	98	14	1281.449	1465.267
iPT	HK3513	iPTX1281umY1465um	Actin filament severing and depolymerization	0.2547034	98	14	1281.449	1465.267
iPT	HK3513	iPTX1281umY1465um	SDSA homologous recombination DSB repair	0.2535608	98	14	1281.449	1465.267
iPT	HK3513	iPTX1281umY1465um	Protein O-linked glycosylation in Golgi Apparatus	0.2519481	98	14	1281.449	1465.267
iPT	HK3513	iPTX1281umY1465um	Endoplasmic reticulum-golgi contact site formation	0.2449555	98	14	1281.449	1465.267
iPT	HK3513	iPTX1281umY1465um	Cobalamin metabolism	0.2424242	98	14	1281.449	1465.267
iPT	HK3513	iPTX1281umY1465um	Ubiquinone biosynthesis from farnesyl pyrophosphate	0.2423642	98	14	1281.449	1465.267
iPT	HK3513	iPTX1281umY1465um	Microtubule depolymerization, severing and catastrophe	0.2417864	98	14	1281.449	1465.267
iPT	HK3513	iPTX1281umY1465um	U4-U6 di-snRNP-selective component synthesis	0.2403005	98	14	1281.449	1465.267
iPT	HK3513	iPTX1281umY1465um	Interaction of integrin with complement and coagulation factors	0.238961	98	14	1281.449	1465.267
iPT	HK3513	iPTX1281umY1465um	Aspartate and arginine metabolism	0.231619	98	14	1281.449	1465.267
iPT	HK3513	iPTX1281umY1465um	Cytosolic mRNA decapping and 5' degradation	0.2274583	98	14	1281.449	1465.267
iPT	HK3513	iPTX1281umY1465um	Telomere replication support and maintenance	0.2228434	98	14	1281.449	1465.267
Podo	HK3513	PodoX3028umY1088um	Striated muscle thin myofilament organization	0.5323439	106	34	3027.715	1087.838
Podo	HK3513	PodoX3028umY1088um	gp130 receptor signaling	0.4034125	106	34	3027.715	1087.838
Podo	HK3513	PodoX3028umY1088um	Plasmalogen biosynthesis	0.3691395	106	34	3027.715	1087.838
Podo	HK3513	PodoX3028umY1088um	Stress fiber assembly, organization and upstream regulation	0.3419887	106	34	3027.715	1087.838
Podo	HK3513	PodoX3028umY1088um	Cytosolic protein folding	0.335563	106	34	3027.715	1087.838
Podo	HK3513	PodoX3028umY1088um	Transcription repression	0.3197178	106	34	3027.715	1087.838
Podo	HK3513	PodoX3028umY1088um	SMAD signaling cascade	0.3132888	106	34	3027.715	1087.838
Podo	HK3513	PodoX3028umY1088um	Insulin receptor signaling	0.3126113	106	34	3027.715	1087.838
Podo	HK3513	PodoX3028umY1088um	Phospholipid scrambling across membrane leaflets	0.2939866	106	34	3027.715	1087.838
Podo	HK3513	PodoX3028umY1088um	Smooth muscle thin myofilament organization	0.2885173	106	34	3027.715	1087.838
Podo	HK3513	PodoX3028umY1088um	Assembly of core replication fork machinery	0.2869869	106	34	3027.715	1087.838
Podo	HK3513	PodoX3028umY1088um	Support for RNA polymerase II- and III-mediated snRNA transcription	0.2796691	106	34	3027.715	1087.838
Podo	HK3513	PodoX3028umY1088um	Inositol metabolism and transport	0.2752148	106	34	3027.715	1087.838
Podo	HK3513	PodoX3028umY1088um	Bridge-mediated phospholipid transfer at organelle contact sites	0.270872	106	34	3027.715	1087.838
Podo	HK3513	PodoX3028umY1088um	Cholesterol biosynthesis from farnesyl pyrophosphate	0.2641929	106	34	3027.715	1087.838
Podo	HK3513	PodoX3028umY1088um	Syndecan receptor signaling	0.2623145	106	34	3027.715	1087.838
Podo	HK3513	PodoX3028umY1088um	Biosynthesis of fibril-forming collagen	0.2578635	106	34	3027.715	1087.838
Podo	HK3513	PodoX3028umY1088um	Proline metabolism	0.2458457	106	34	3027.715	1087.838
Podo	HK3513	PodoX3028umY1088um	Endoplasmic reticulum-endosome and lysosome contact site formation	0.2457543	106	34	3027.715	1087.838
Podo	HK3513	PodoX3028umY1088um	Sphingomyelin biosynthesis from ceramide	0.2456973	106	34	3027.715	1087.838
Podo	HK3513	PodoX3028umY1088um	Chromatin organization by Polycomb repressive complexes	0.2423306	106	34	3027.715	1087.838
Podo	HK3513	PodoX3028umY1088um	Endoplasmic reticulum-golgi contact site formation	0.2376855	106	34	3027.715	1087.838
Podo	HK3513	PodoX3028umY1088um	Mitochondrial import and oxidative decarboxylation of pyruvate	0.237077	106	34	3027.715	1087.838
Podo	HK3513	PodoX3028umY1088um	Regulation of proteasomal proteolysis by signalosome	0.2347753	106	34	3027.715	1087.838
Podo	HK3513	PodoX3028umY1088um	Actin filament branching	0.2285821	106	34	3027.715	1087.838
Podo	HK3513	PodoX3028umY1088um	alpha and beta tubulin biogenesis and heterodimer assembly	0.2250458	106	34	3027.715	1087.838
Podo	HK3513	PodoX3028umY1088um	Proteasome assembly	0.222997	106	34	3027.715	1087.838
Podo	HK3513	PodoX3028umY1088um	DNA end protection and promotion of NHEJ	0.2224036	106	34	3027.715	1087.838
Podo	HK3513	PodoX3028umY1088um	Transcription by RNA polymerase II	0.2180632	106	34	3027.715	1087.838
Podo	HK3513	PodoX3028umY1088um	Actin filament capping	0.2167472	106	34	3027.715	1087.838
PTS1	HK3513	PTS1X5064umY5217um	Mitochondrial coupling to microtubule transport system	0.3774146	24	58	5064.021	5216.952
PTS1	HK3513	PTS1X5064umY5217um	gp130 receptor signaling	0.3367952	24	58	5064.021	5216.952
PTS1	HK3513	PTS1X5064umY5217um	Shuttle-mediated phospholipid transport	0.3308605	24	58	5064.021	5216.952
PTS1	HK3513	PTS1X5064umY5217um	Chaperone-mediated autophagy	0.3238095	24	58	5064.021	5216.952
PTS1	HK3513	PTS1X5064umY5217um	Catecholamine metabolism	0.3195846	24	58	5064.021	5216.952
PTS1	HK3513	PTS1X5064umY5217um	NADPH-independent ROS detoxification	0.3117211	24	58	5064.021	5216.952
PTS1	HK3513	PTS1X5064umY5217um	Mitochondrial ATP-synthesis coupled to proton gradient	0.3053058	24	58	5064.021	5216.952
PTS1	HK3513	PTS1X5064umY5217um	Proline metabolism	0.3045994	24	58	5064.021	5216.952
PTS1	HK3513	PTS1X5064umY5217um	Vesicle tethering at Trans-Golgi Network	0.3044003	24	58	5064.021	5216.952
PTS1	HK3513	PTS1X5064umY5217um	Phase I biotransformation via alcohol and aldehyde dehydrogenases	0.3040198	24	58	5064.021	5216.952
PTS1	HK3513	PTS1X5064umY5217um	MYD88-dependent signaling	0.2991088	24	58	5064.021	5216.952
PTS1	HK3513	PTS1X5064umY5217um	Aspartate and arginine metabolism	0.2886187	24	58	5064.021	5216.952
PTS1	HK3513	PTS1X5064umY5217um	mTORC2 signaling pathway	0.279016	24	58	5064.021	5216.952
PTS1	HK3513	PTS1X5064umY5217um	Serine and glycine metabolism	0.2734027	24	58	5064.021	5216.952
PTS1	HK3513	PTS1X5064umY5217um	p38 signaling cascade	0.2672107	24	58	5064.021	5216.952
PTS1	HK3513	PTS1X5064umY5217um	Fructose and mannose metabolism	0.2634508	24	58	5064.021	5216.952
PTS1	HK3513	PTS1X5064umY5217um	LINC complex-mediated nuclear-cytoskeletal coupling	0.2492582	24	58	5064.021	5216.952
PTS1	HK3513	PTS1X5064umY5217um	Hippo signaling	0.2371984	24	58	5064.021	5216.952
PTS1	HK3513	PTS1X5064umY5217um	Excitatory postsynaptic machinery organization	0.2323758	24	58	5064.021	5216.952
PTS1	HK3513	PTS1X5064umY5217um	Calcineurin-NFAT signaling pathway	0.2291899	24	58	5064.021	5216.952
PTS1	HK3513	PTS1X5064umY5217um	Vesicle fusion with cis-Golgi	0.2280767	24	58	5064.021	5216.952
PTS1	HK3513	PTS1X5064umY5217um	Phenylalanine and tyrosine degradation pathway	0.2194362	24	58	5064.021	5216.952
PTS1	HK3513	PTS1X5064umY5217um	Farnesyl pyrophosphate biosynthesis in the mevalonate pathway	0.2158374	24	58	5064.021	5216.952
PTS1	HK3513	PTS1X5064umY5217um	Carnitine biosynthesis and transmembrane transport	0.2135964	24	58	5064.021	5216.952
PTS1	HK3513	PTS1X5064umY5217um	Lysine metabolism	0.2133779	24	58	5064.021	5216.952
PTS1	HK3513	PTS1X5064umY5217um	TREX-2-mediated nuclear mRNA export	0.212987	24	58	5064.021	5216.952
PTS1	HK3513	PTS1X5064umY5217um	Phase II biotransformation via glucuronidation	0.2116873	24	58	5064.021	5216.952
PTS1	HK3513	PTS1X5064umY5217um	Mitochondrial iron-sulfur protein assembly	0.2102185	24	58	5064.021	5216.952
PTS1	HK3513	PTS1X5064umY5217um	Catabolism of branched-chain amino acids	0.2094208	24	58	5064.021	5216.952
PTS1	HK3513	PTS1X5064umY5217um	m6A methylation and demethylation of mRNA	0.2029685	24	58	5064.021	5216.952
CTAL	HK3513	CTALX962umY6015um	p38 signaling cascade	0.3517804	7	11	962.0285	6014.75
CTAL	HK3513	CTALX962umY6015um	Generation of electrochemical gradients by Na-K-ATPase	0.3258448	7	11	962.0285	6014.75
CTAL	HK3513	CTALX962umY6015um	Lysosomal degradation of chondroitin and dermatan sulfate	0.2977745	7	11	962.0285	6014.75
CTAL	HK3513	CTALX962umY6015um	Cellular uptake and export of free and transferrin-bound iron	0.2834879	7	11	962.0285	6014.75
CTAL	HK3513	CTALX962umY6015um	Polyubiquitination of retrotranslocated misfolded proteins	0.2760862	7	11	962.0285	6014.75
CTAL	HK3513	CTALX962umY6015um	Induction of ER-phagy	0.2745584	7	11	962.0285	6014.75
CTAL	HK3513	CTALX962umY6015um	Regulation of pre-mRNA processing by hnRNPs	0.2721497	7	11	962.0285	6014.75
CTAL	HK3513	CTALX962umY6015um	Induction of lysophagy	0.2710682	7	11	962.0285	6014.75
CTAL	HK3513	CTALX962umY6015um	Coagulation cascade	0.2614719	7	11	962.0285	6014.75
CTAL	HK3513	CTALX962umY6015um	Endogenous control of complement activity	0.2577613	7	11	962.0285	6014.75
CTAL	HK3513	CTALX962umY6015um	Lysine metabolism	0.2527685	7	11	962.0285	6014.75
CTAL	HK3513	CTALX962umY6015um	Shuttle-mediated phospholipid transport	0.251632	7	11	962.0285	6014.75
CTAL	HK3513	CTALX962umY6015um	Cardiolipin biosynthesis and remodeling	0.2466858	7	11	962.0285	6014.75
CTAL	HK3513	CTALX962umY6015um	Phase II biotransformation via glucuronidation	0.2382013	7	11	962.0285	6014.75
CTAL	HK3513	CTALX962umY6015um	PI3 kinase-AKT signaling pathway	0.2310665	7	11	962.0285	6014.75
CTAL	HK3513	CTALX962umY6015um	Fructose and mannose metabolism	0.2275819	7	11	962.0285	6014.75
CTAL	HK3513	CTALX962umY6015um	Filopodium assembly, organization and upstream regulation	0.2204021	7	11	962.0285	6014.75
CTAL	HK3513	CTALX962umY6015um	Catabolism of branched-chain amino acids	0.2112523	7	11	962.0285	6014.75
CTAL	HK3513	CTALX962umY6015um	Carrier-mediated bicarbonate transmembrane transport	0.2108244	7	11	962.0285	6014.75
CTAL	HK3513	CTALX962umY6015um	Intercellular bridge and midbody assembly and organization	0.1999152	7	11	962.0285	6014.75
CTAL	HK3513	CTALX962umY6015um	Transcription by RNA polymerase II	0.1979167	7	11	962.0285	6014.75
CTAL	HK3513	CTALX962umY6015um	GPI-anchor synthesis and attachment to protein	0.197085	7	11	962.0285	6014.75
CTAL	HK3513	CTALX962umY6015um	Glycolysis and gluconeogenesis	0.1969964	7	11	962.0285	6014.75
CTAL	HK3513	CTALX962umY6015um	U5 snRNP-selective component synthesis	0.1955669	7	11	962.0285	6014.75
CTAL	HK3513	CTALX962umY6015um	Biosynthesis of the glycosaminoglycan-protein linkage region	0.1946588	7	11	962.0285	6014.75
CTAL	HK3513	CTALX962umY6015um	Semaphorin presentation on cell surface	0.1941555	7	11	962.0285	6014.75
CTAL	HK3513	CTALX962umY6015um	Ubiquinone biosynthesis from farnesyl pyrophosphate	0.19333	7	11	962.0285	6014.75
CTAL	HK3513	CTALX962umY6015um	Cholesterol-sensitive control of SREBP activation	0.1922849	7	11	962.0285	6014.75
CTAL	HK3513	CTALX962umY6015um	Cytosolic protein folding	0.1863248	7	11	962.0285	6014.75
CTAL	HK3513	CTALX962umY6015um	Inward rectifier potassium flux	0.1845697	7	11	962.0285	6014.75
CD4T	HK3513	CD4TX332umY803um	Antigen presentation via MHC class I molecules	0.4616972	111	3	332.2275	803.0716
CD4T	HK3513	CD4TX332umY803um	Striated muscle thin myofilament organization	0.4603587	111	3	332.2275	803.0716
CD4T	HK3513	CD4TX332umY803um	Interaction of integrin with complement and coagulation factors	0.408287	111	3	332.2275	803.0716
CD4T	HK3513	CD4TX332umY803um	Centrosomal subdistal appendage organization for microtubule anchoring	0.4001484	111	3	332.2275	803.0716
CD4T	HK3513	CD4TX332umY803um	Upstream regulation of lamellipodium dynamics	0.3842401	111	3	332.2275	803.0716
CD4T	HK3513	CD4TX332umY803um	GPCR desensitization and endocytic adaptor recruitment	0.3780415	111	3	332.2275	803.0716
CD4T	HK3513	CD4TX332umY803um	G protein regulated RHO signaling cascade	0.3728743	111	3	332.2275	803.0716
CD4T	HK3513	CD4TX332umY803um	TREX-2-mediated nuclear mRNA export	0.3638837	111	3	332.2275	803.0716
CD4T	HK3513	CD4TX332umY803um	Classical complement pathway	0.3272247	111	3	332.2275	803.0716
CD4T	HK3513	CD4TX332umY803um	Fatty acid activation	0.3242661	111	3	332.2275	803.0716
CD4T	HK3513	CD4TX332umY803um	Replication stress-induced slowing of S-phase progression	0.3240878	111	3	332.2275	803.0716
CD4T	HK3513	CD4TX332umY803um	Proteolysis of matricellular proteins	0.2999381	111	3	332.2275	803.0716
CD4T	HK3513	CD4TX332umY803um	HDL synthesis and organization for reverse lipid transport	0.2982196	111	3	332.2275	803.0716
CD4T	HK3513	CD4TX332umY803um	Cellular uptake and efflux of free cholesterol	0.2936202	111	3	332.2275	803.0716
CD4T	HK3513	CD4TX332umY803um	Nucleosome disassembly	0.2905045	111	3	332.2275	803.0716
CD4T	HK3513	CD4TX332umY803um	Initiation of phagocytosis of apoptotic cells	0.2836093	111	3	332.2275	803.0716
CD4T	HK3513	CD4TX332umY803um	MYD88-dependent signaling	0.2788711	111	3	332.2275	803.0716
CD4T	HK3513	CD4TX332umY803um	SDSA homologous recombination DSB repair	0.2596439	111	3	332.2275	803.0716
CD4T	HK3513	CD4TX332umY803um	RHOA RAC1 CDC42 signaling pathway	0.2593286	111	3	332.2275	803.0716
CD4T	HK3513	CD4TX332umY803um	Proteolysis of elastic fibers	0.2571853	111	3	332.2275	803.0716
CD4T	HK3513	CD4TX332umY803um	Proteolysis of fibril-forming collagen	0.2571853	111	3	332.2275	803.0716
CD4T	HK3513	CD4TX332umY803um	Pentose phosphate pathway	0.25557	111	3	332.2275	803.0716
CD4T	HK3513	CD4TX332umY803um	Glycerol-3-phosphate pathway	0.2387293	111	3	332.2275	803.0716
CD4T	HK3513	CD4TX332umY803um	Phospholipid scrambling across membrane leaflets	0.2359741	111	3	332.2275	803.0716
CD4T	HK3513	CD4TX332umY803um	Initiation of phagocytosis via Ig receptors	0.2359254	111	3	332.2275	803.0716
CD4T	HK3513	CD4TX332umY803um	Protein import across and into outer mitochondrial membrane	0.2343569	111	3	332.2275	803.0716
CD4T	HK3513	CD4TX332umY803um	Biosynthesis of the glycosaminoglycan-protein linkage region	0.2335312	111	3	332.2275	803.0716
CD4T	HK3513	CD4TX332umY803um	Procollagen processing in the ER	0.2334288	111	3	332.2275	803.0716
CD4T	HK3513	CD4TX332umY803um	Cholesterol-sensitive control of SREBP activation	0.2324926	111	3	332.2275	803.0716
CD4T	HK3513	CD4TX332umY803um	Stimulus-dependent and constitutive channel-mediated calcium entry	0.2274481	111	3	332.2275	803.0716
DCT	HK3513	DCTX4622umY5762um	Inward rectifier potassium flux	0.5700297	13	53	4621.805	5761.624
DCT	HK3513	DCTX4622umY5762um	Generation of electrochemical gradients by Na-K-ATPase	0.4461567	13	53	4621.805	5761.624
DCT	HK3513	DCTX4622umY5762um	Vesicle tethering at cis-Golgi	0.4378338	13	53	4621.805	5761.624
DCT	HK3513	DCTX4622umY5762um	Endoplasmic reticulum contact site-mediated cholesterol transfer	0.4104159	13	53	4621.805	5761.624
DCT	HK3513	DCTX4622umY5762um	Carrier-mediated chloride transmembrane transport	0.35359	13	53	4621.805	5761.624
DCT	HK3513	DCTX4622umY5762um	Glutathione biosynthesis, regeneration and glutathione-dependent peroxide detoxification	0.350773	13	53	4621.805	5761.624
DCT	HK3513	DCTX4622umY5762um	Mitochondrial ATP-synthesis coupled to proton gradient	0.3259209	13	53	4621.805	5761.624
DCT	HK3513	DCTX4622umY5762um	Chaperone-mediated regulation of steroid nuclear receptors	0.2957896	13	53	4621.805	5761.624
DCT	HK3513	DCTX4622umY5762um	Microtubule assistance of vesicle traffic between Golgi and ER	0.2827893	13	53	4621.805	5761.624
DCT	HK3513	DCTX4622umY5762um	Coagulation cascade	0.2677798	13	53	4621.805	5761.624
DCT	HK3513	DCTX4622umY5762um	Exosome secretion	0.2674088	13	53	4621.805	5761.624
DCT	HK3513	DCTX4622umY5762um	Transcription repression	0.2668957	13	53	4621.805	5761.624
DCT	HK3513	DCTX4622umY5762um	Mitochondrial import and oxidative decarboxylation of pyruvate	0.2496591	13	53	4621.805	5761.624
DCT	HK3513	DCTX4622umY5762um	Phenylalanine and tyrosine degradation pathway	0.2452522	13	53	4621.805	5761.624
DCT	HK3513	DCTX4622umY5762um	U1 and U2 snRNP recruitment and pre-spliceosome assembly	0.244898	13	53	4621.805	5761.624
DCT	HK3513	DCTX4622umY5762um	Mitochondrial translation elongation	0.2447743	13	53	4621.805	5761.624
DCT	HK3513	DCTX4622umY5762um	Pyrimidine biosynthesis and salvage	0.2436873	13	53	4621.805	5761.624
DCT	HK3513	DCTX4622umY5762um	Regulation of microtubule nucleation and stabilization at Golgi	0.2420532	13	53	4621.805	5761.624
DCT	HK3513	DCTX4622umY5762um	Cholesterol biosynthesis from farnesyl pyrophosphate	0.2400742	13	53	4621.805	5761.624
DCT	HK3513	DCTX4622umY5762um	Bone morphogenetic protein receptor signaling	0.2391691	13	53	4621.805	5761.624
DCT	HK3513	DCTX4622umY5762um	Phase II biotransformation via gluthatione conjugation	0.2322425	13	53	4621.805	5761.624
DCT	HK3513	DCTX4622umY5762um	Electron transport chain	0.2295469	13	53	4621.805	5761.624
DCT	HK3513	DCTX4622umY5762um	Proteolysis of basement membrane	0.2260049	13	53	4621.805	5761.624
DCT	HK3513	DCTX4622umY5762um	Proteolysis of fibril-forming collagen	0.2260049	13	53	4621.805	5761.624
DCT	HK3513	DCTX4622umY5762um	Carrier-mediated bicarbonate transmembrane transport	0.2259562	13	53	4621.805	5761.624
DCT	HK3513	DCTX4622umY5762um	Phase I biotransformation via alcohol and aldehyde dehydrogenases	0.2210266	13	53	4621.805	5761.624
DCT	HK3513	DCTX4622umY5762um	Proteolysis of fibronectin	0.2160356	13	53	4621.805	5761.624
DCT	HK3513	DCTX4622umY5762um	Smooth muscle thick myofilament organization and regulation	0.2085343	13	53	4621.805	5761.624
DCT	HK3513	DCTX4622umY5762um	Late endosomal, vesicle and autophagosomal tethering to lysosomes	0.2054422	13	53	4621.805	5761.624
DCT	HK3513	DCTX4622umY5762um	Citric acid cycle	0.2036278	13	53	4621.805	5761.624
Mes	HK3513	MesX5269umY2818um	Classical complement pathway	0.610946	72	60	5268.933	2817.531
Mes	HK3513	MesX5269umY2818um	Phase I biotransformation via alcohol and aldehyde dehydrogenases	0.3985158	72	60	5268.933	2817.531
Mes	HK3513	MesX5269umY2818um	Mismatch repair	0.3896143	72	60	5268.933	2817.531
Mes	HK3513	MesX5269umY2818um	Support for large vesicle biogenesis at ER	0.3575668	72	60	5268.933	2817.531
Mes	HK3513	MesX5269umY2818um	Proteasome assembly	0.3186944	72	60	5268.933	2817.531
Mes	HK3513	MesX5269umY2818um	Quiescence- and senescence-associated cell cycle arrest	0.3157281	72	60	5268.933	2817.531
Mes	HK3513	MesX5269umY2818um	Cytosolic protein polyubiquitination	0.3136105	72	60	5268.933	2817.531
Mes	HK3513	MesX5269umY2818um	DNA damage-induced G2-M arrest	0.3083488	72	60	5268.933	2817.531
Mes	HK3513	MesX5269umY2818um	Smooth muscle thick myofilament organization and regulation	0.2868274	72	60	5268.933	2817.531
Mes	HK3513	MesX5269umY2818um	G protein-regulated phospholipase C beta signaling cascade	0.2763771	72	60	5268.933	2817.531
Mes	HK3513	MesX5269umY2818um	Abscission checkpoint	0.2719993	72	60	5268.933	2817.531
Mes	HK3513	MesX5269umY2818um	Scavenger receptor-mediated initiation of cargo uptake	0.2694909	72	60	5268.933	2817.531
Mes	HK3513	MesX5269umY2818um	Endoplasmic reticulum tubulus maintenance	0.243393	72	60	5268.933	2817.531
Mes	HK3513	MesX5269umY2818um	alpha and beta tubulin biogenesis and heterodimer assembly	0.2423306	72	60	5268.933	2817.531
Mes	HK3513	MesX5269umY2818um	Class switch recombination	0.2415333	72	60	5268.933	2817.531
Mes	HK3513	MesX5269umY2818um	Eukaryotic intraflagellar transport	0.2377423	72	60	5268.933	2817.531
Mes	HK3513	MesX5269umY2818um	Biosynthesis and Golgi import of UDP-activated sugars for glycan synthesis	0.2290738	72	60	5268.933	2817.531
Mes	HK3513	MesX5269umY2818um	Heparin and heparan sulfate chain biosynthesis	0.2177629	72	60	5268.933	2817.531
Mes	HK3513	MesX5269umY2818um	Late endosomal, vesicle and autophagosomal tethering to lysosomes	0.217316	72	60	5268.933	2817.531
Mes	HK3513	MesX5269umY2818um	Single strand annealing DSB repair	0.2154303	72	60	5268.933	2817.531
Mes	HK3513	MesX5269umY2818um	ER unfolded protein response pathway	0.2154106	72	60	5268.933	2817.531
Mes	HK3513	MesX5269umY2818um	Fibroblast growth factor receptor signaling	0.2050445	72	60	5268.933	2817.531
Mes	HK3513	MesX5269umY2818um	Sphingomyelin biosynthesis from ceramide	0.2011869	72	60	5268.933	2817.531
Mes	HK3513	MesX5269umY2818um	p38 signaling cascade	0.1992582	72	60	5268.933	2817.531
Mes	HK3513	MesX5269umY2818um	DNA damage-induced G1-S arrest	0.1988608	72	60	5268.933	2817.531
Mes	HK3513	MesX5269umY2818um	Early endocytic vesicle and endosome fusion	0.1934718	72	60	5268.933	2817.531
Mes	HK3513	MesX5269umY2818um	Cytosolic protein acetylation and deacetylation	0.1919267	72	60	5268.933	2817.531
Mes	HK3513	MesX5269umY2818um	Restriction point	0.1911012	72	60	5268.933	2817.531
Mes	HK3513	MesX5269umY2818um	Retinoid metabolism and intracellular transport	0.1907356	72	60	5268.933	2817.531
Mes	HK3513	MesX5269umY2818um	Nonsense-mediated mRNA decay pathway	0.1900409	72	60	5268.933	2817.531
PTS1	HK3513	PTS1X3629umY1746um	Aspartate and arginine metabolism	0.6172484	93	41	3628.889	1745.513
PTS1	HK3513	PTS1X3629umY1746um	Proteasome assembly	0.371365	93	41	3628.889	1745.513
PTS1	HK3513	PTS1X3629umY1746um	Citric acid cycle	0.3617841	93	41	3628.889	1745.513
PTS1	HK3513	PTS1X3629umY1746um	Coenzyme A biosynthesis from pantothenate	0.3369436	93	41	3628.889	1745.513
PTS1	HK3513	PTS1X3629umY1746um	Chaperone-mediated autophagy	0.3337044	93	41	3628.889	1745.513
PTS1	HK3513	PTS1X3629umY1746um	Phenylalanine and tyrosine degradation pathway	0.3264095	93	41	3628.889	1745.513
PTS1	HK3513	PTS1X3629umY1746um	Fructose and mannose metabolism	0.3233148	93	41	3628.889	1745.513
PTS1	HK3513	PTS1X3629umY1746um	Acyl CoA hydrolysis	0.3126113	93	41	3628.889	1745.513
PTS1	HK3513	PTS1X3629umY1746um	Cellular urate import and export	0.3122259	93	41	3628.889	1745.513
PTS1	HK3513	PTS1X3629umY1746um	Immunoproteasome organization	0.3057514	93	41	3628.889	1745.513
PTS1	HK3513	PTS1X3629umY1746um	Folate cycle	0.2991098	93	41	3628.889	1745.513
PTS1	HK3513	PTS1X3629umY1746um	NADPH-independent ROS detoxification	0.2937686	93	41	3628.889	1745.513
PTS1	HK3513	PTS1X3629umY1746um	Phase II biotransformation via glucuronidation	0.2857143	93	41	3628.889	1745.513
PTS1	HK3513	PTS1X3629umY1746um	Bone morphogenetic protein receptor signaling	0.284273	93	41	3628.889	1745.513
PTS1	HK3513	PTS1X3629umY1746um	Protein farnesylation and geranylgeranylation	0.2832406	93	41	3628.889	1745.513
PTS1	HK3513	PTS1X3629umY1746um	HDL synthesis and organization for reverse lipid transport	0.2795252	93	41	3628.889	1745.513
PTS1	HK3513	PTS1X3629umY1746um	Phase II biotransformation via gluthatione conjugation	0.2711045	93	41	3628.889	1745.513
PTS1	HK3513	PTS1X3629umY1746um	Malate aspartate shuttle	0.2686944	93	41	3628.889	1745.513
PTS1	HK3513	PTS1X3629umY1746um	Cellular xenobiotic uptake and efflux	0.2671631	93	41	3628.889	1745.513
PTS1	HK3513	PTS1X3629umY1746um	Cobalamin metabolism	0.2650588	93	41	3628.889	1745.513
PTS1	HK3513	PTS1X3629umY1746um	Initiation of RNA polymerase III-mediated 5S rRNA and tRNA transcription	0.2647153	93	41	3628.889	1745.513
PTS1	HK3513	PTS1X3629umY1746um	Proline metabolism	0.2637982	93	41	3628.889	1745.513
PTS1	HK3513	PTS1X3629umY1746um	Glycolysis and gluconeogenesis	0.2600876	93	41	3628.889	1745.513
PTS1	HK3513	PTS1X3629umY1746um	Nucleosome assembly	0.2578009	93	41	3628.889	1745.513
PTS1	HK3513	PTS1X3629umY1746um	Carnitine biosynthesis and transmembrane transport	0.2537915	93	41	3628.889	1745.513
PTS1	HK3513	PTS1X3629umY1746um	Electron transport chain	0.2536034	93	41	3628.889	1745.513
PTS1	HK3513	PTS1X3629umY1746um	Ceramide biosynthesis	0.2518315	93	41	3628.889	1745.513
PTS1	HK3513	PTS1X3629umY1746um	Regulation of G-protein signaling by beta and gamma subunits	0.2467918	93	41	3628.889	1745.513
PTS1	HK3513	PTS1X3629umY1746um	U4-U6-U5 tri-snRNP recruitment and pre-catalytic spliceosome assembly	0.2459138	93	41	3628.889	1745.513
PTS1	HK3513	PTS1X3629umY1746um	Microvillus assembly and organization	0.2388146	93	41	3628.889	1745.513
PTS1	HK3513	PTS1X4888umY5414um	Phase II biotransformation via glucuronidation	0.6071694	20	56	4887.738	5414.33
PTS1	HK3513	PTS1X4888umY5414um	Catecholamine metabolism	0.5238872	20	56	4887.738	5414.33
PTS1	HK3513	PTS1X4888umY5414um	Cellular urate import and export	0.5008547	20	56	4887.738	5414.33
PTS1	HK3513	PTS1X4888umY5414um	Phenylalanine and tyrosine degradation pathway	0.4712166	20	56	4887.738	5414.33
PTS1	HK3513	PTS1X4888umY5414um	Proline metabolism	0.458457	20	56	4887.738	5414.33
PTS1	HK3513	PTS1X4888umY5414um	Folate cycle	0.4212166	20	56	4887.738	5414.33
PTS1	HK3513	PTS1X4888umY5414um	U4-U6 di-snRNP-selective component synthesis	0.4206703	20	56	4887.738	5414.33
PTS1	HK3513	PTS1X4888umY5414um	Proteolysis of fibronectin	0.3891187	20	56	4887.738	5414.33
PTS1	HK3513	PTS1X4888umY5414um	Phase I biotransformation via alcohol and aldehyde dehydrogenases	0.387013	20	56	4887.738	5414.33
PTS1	HK3513	PTS1X4888umY5414um	Catabolism of branched-chain amino acids	0.3315591	20	56	4887.738	5414.33
PTS1	HK3513	PTS1X4888umY5414um	Polyamine biosynthesis and interconversion	0.3272812	20	56	4887.738	5414.33
PTS1	HK3513	PTS1X4888umY5414um	Procollagen processing in the ER	0.3235762	20	56	4887.738	5414.33
PTS1	HK3513	PTS1X4888umY5414um	Cytosolic Dicer-mediated microRNA and endogenous siRNA processing	0.3151515	20	56	4887.738	5414.33
PTS1	HK3513	PTS1X4888umY5414um	Lysosomal protein degradation	0.3130416	20	56	4887.738	5414.33
PTS1	HK3513	PTS1X4888umY5414um	Malate aspartate shuttle	0.3117211	20	56	4887.738	5414.33
PTS1	HK3513	PTS1X4888umY5414um	Syndecan receptor signaling	0.3103858	20	56	4887.738	5414.33
PTS1	HK3513	PTS1X4888umY5414um	Ketone body metabolism and transport	0.3033195	20	56	4887.738	5414.33
PTS1	HK3513	PTS1X4888umY5414um	Biosynthesis and Golgi import of UDP-activated sugars for glycan synthesis	0.2999835	20	56	4887.738	5414.33
PTS1	HK3513	PTS1X4888umY5414um	DNA end protection and promotion of NHEJ	0.2756677	20	56	4887.738	5414.33
PTS1	HK3513	PTS1X4888umY5414um	Aspartate and arginine metabolism	0.2751578	20	56	4887.738	5414.33
PTS1	HK3513	PTS1X4888umY5414um	Carnitine biosynthesis and transmembrane transport	0.2624881	20	56	4887.738	5414.33
PTS1	HK3513	PTS1X4888umY5414um	Glycolysis and gluconeogenesis	0.2591524	20	56	4887.738	5414.33
PTS1	HK3513	PTS1X4888umY5414um	Carrier-mediated sodium transmembrane transport	0.2587703	20	56	4887.738	5414.33
PTS1	HK3513	PTS1X4888umY5414um	Fructose and mannose metabolism	0.2526902	20	56	4887.738	5414.33
PTS1	HK3513	PTS1X4888umY5414um	Induction of aggrephagy	0.2512997	20	56	4887.738	5414.33
PTS1	HK3513	PTS1X4888umY5414um	Plasmalogen biosynthesis	0.2511869	20	56	4887.738	5414.33
PTS1	HK3513	PTS1X4888umY5414um	Phospholipid scrambling across membrane leaflets	0.2489129	20	56	4887.738	5414.33
PTS1	HK3513	PTS1X4888umY5414um	Endoplasmic reticulum contact site-mediated cholesterol transfer	0.2429447	20	56	4887.738	5414.33
PTS1	HK3513	PTS1X4888umY5414um	Classical complement pathway	0.2412085	20	56	4887.738	5414.33
PTS1	HK3513	PTS1X4888umY5414um	Actin filament capping	0.2398041	20	56	4887.738	5414.33
PTS2	HK3513	PTS2X5936umY5128um	Fructose and mannose metabolism	0.3894867	26	68	5935.648	5128.057
PTS2	HK3513	PTS2X5936umY5128um	Catecholamine metabolism	0.3771513	26	68	5935.648	5128.057
PTS2	HK3513	PTS2X5936umY5128um	mRNA storage, translational repression and degradation by cytosolic processing bodies	0.3671556	26	68	5935.648	5128.057
PTS2	HK3513	PTS2X5936umY5128um	Phase II biotransformation via glucuronidation	0.3455297	26	68	5935.648	5128.057
PTS2	HK3513	PTS2X5936umY5128um	Initiation of RNA polymerase III-mediated 5S rRNA and tRNA transcription	0.3399088	26	68	5935.648	5128.057
PTS2	HK3513	PTS2X5936umY5128um	Phenylalanine and tyrosine degradation pathway	0.3382789	26	68	5935.648	5128.057
PTS2	HK3513	PTS2X5936umY5128um	Bone morphogenetic protein receptor signaling	0.3272997	26	68	5935.648	5128.057
PTS2	HK3513	PTS2X5936umY5128um	SMAD signaling cascade	0.3262276	26	68	5935.648	5128.057
PTS2	HK3513	PTS2X5936umY5128um	U4-U6 di-snRNP-selective component synthesis	0.3243355	26	68	5935.648	5128.057
PTS2	HK3513	PTS2X5936umY5128um	Protein import across and into outer mitochondrial membrane	0.3103847	26	68	5935.648	5128.057
PTS2	HK3513	PTS2X5936umY5128um	Aspartate and arginine metabolism	0.306814	26	68	5935.648	5128.057
PTS2	HK3513	PTS2X5936umY5128um	Carrier-mediated bicarbonate transmembrane transport	0.286762	26	68	5935.648	5128.057
PTS2	HK3513	PTS2X5936umY5128um	Polyubiquitination of retrotranslocated misfolded proteins	0.2782213	26	68	5935.648	5128.057
PTS2	HK3513	PTS2X5936umY5128um	Chaperone-mediated autophagy	0.2759431	26	68	5935.648	5128.057
PTS2	HK3513	PTS2X5936umY5128um	Lysosomal degradation of gangliosides to ceramide	0.2643971	26	68	5935.648	5128.057
PTS2	HK3513	PTS2X5936umY5128um	Carrier-mediated zinc transmembrane transport	0.2617898	26	68	5935.648	5128.057
PTS2	HK3513	PTS2X5936umY5128um	Endoplasmic reticulum tubulus maintenance	0.2588036	26	68	5935.648	5128.057
PTS2	HK3513	PTS2X5936umY5128um	Glutathione biosynthesis, regeneration and glutathione-dependent peroxide detoxification	0.2571429	26	68	5935.648	5128.057
PTS2	HK3513	PTS2X5936umY5128um	Lipid raft dynamics	0.2514533	26	68	5935.648	5128.057
PTS2	HK3513	PTS2X5936umY5128um	Notch ligand presentation	0.2508349	26	68	5935.648	5128.057
PTS2	HK3513	PTS2X5936umY5128um	Extrinsic apoptosis pathway	0.2468227	26	68	5935.648	5128.057
PTS2	HK3513	PTS2X5936umY5128um	Immunoproteasome organization	0.2427953	26	68	5935.648	5128.057
PTS2	HK3513	PTS2X5936umY5128um	Desmosome organization	0.2413972	26	68	5935.648	5128.057
PTS2	HK3513	PTS2X5936umY5128um	Carnitine biosynthesis and transmembrane transport	0.2359741	26	68	5935.648	5128.057
PTS2	HK3513	PTS2X5936umY5128um	Carrier-mediated sodium transmembrane transport	0.2315607	26	68	5935.648	5128.057
PTS2	HK3513	PTS2X5936umY5128um	Branched tryptophan-kynurenine pathway producing NAD and diverse metabolites	0.2294865	26	68	5935.648	5128.057
PTS2	HK3513	PTS2X5936umY5128um	Thioredoxin-dependent peroxiredoxin-mediated peroxide detoxification	0.2260126	26	68	5935.648	5128.057
PTS2	HK3513	PTS2X5936umY5128um	Cellular urate import and export	0.2194723	26	68	5935.648	5128.057
PTS2	HK3513	PTS2X5936umY5128um	Lysosomal protein degradation	0.2118135	26	68	5935.648	5128.057
PTS2	HK3513	PTS2X5936umY5128um	Mitochondria-endoplasmic reticulum contact site formation	0.2077633	26	68	5935.648	5128.057
CNT	HK3513	CNTX2973umY5390um	Transcriptional control of myofibrillogenesis	0.4089021	20	34	2972.721	5390.223
CNT	HK3513	CNTX2973umY5390um	Ketone body metabolism and transport	0.3896489	20	34	2972.721	5390.223
CNT	HK3513	CNTX2973umY5390um	Cytosolic Dicer-mediated microRNA and endogenous siRNA processing	0.3713049	20	34	2972.721	5390.223
CNT	HK3513	CNTX2973umY5390um	Neuregulin receptor signaling	0.3617211	20	34	2972.721	5390.223
CNT	HK3513	CNTX2973umY5390um	DNA damage-induced G2-M arrest	0.3616574	20	34	2972.721	5390.223
CNT	HK3513	CNTX2973umY5390um	Cardiomyocyte pacemaker current generation	0.3534941	20	34	2972.721	5390.223
CNT	HK3513	CNTX2973umY5390um	Protein import across and into outer mitochondrial membrane	0.349513	20	34	2972.721	5390.223
CNT	HK3513	CNTX2973umY5390um	Lysosomal degradation of chondroitin and dermatan sulfate	0.3477745	20	34	2972.721	5390.223
CNT	HK3513	CNTX2973umY5390um	m6A methylation and demethylation of mRNA	0.3470625	20	34	2972.721	5390.223
CNT	HK3513	CNTX2973umY5390um	DNA end resection and promotion of resection-dependent DSB repair	0.3442298	20	34	2972.721	5390.223
CNT	HK3513	CNTX2973umY5390um	Glycogen synthesis and glycogenolysis	0.3208473	20	34	2972.721	5390.223
CNT	HK3513	CNTX2973umY5390um	Exosome secretion	0.3175015	20	34	2972.721	5390.223
CNT	HK3513	CNTX2973umY5390um	Basement membrane attachment to cell surface	0.3140383	20	34	2972.721	5390.223
CNT	HK3513	CNTX2973umY5390um	U4-U6 di-snRNP-selective component synthesis	0.3027902	20	34	2972.721	5390.223
CNT	HK3513	CNTX2973umY5390um	Voltage-gated potassium flux	0.2956973	20	34	2972.721	5390.223
CNT	HK3513	CNTX2973umY5390um	Degradation of pre-mRNA by nuclear exosome	0.2862446	20	34	2972.721	5390.223
CNT	HK3513	CNTX2973umY5390um	Induction of canonical mitophagy	0.2833457	20	34	2972.721	5390.223
CNT	HK3513	CNTX2973umY5390um	U1 and U2 snRNP recruitment and pre-spliceosome assembly	0.2664193	20	34	2972.721	5390.223
CNT	HK3513	CNTX2973umY5390um	Abscission checkpoint	0.2653129	20	34	2972.721	5390.223
CNT	HK3513	CNTX2973umY5390um	Cofactor-mediated transcriptional regulation of multiple nuclear receptors	0.2525178	20	34	2972.721	5390.223
CNT	HK3513	CNTX2973umY5390um	Protein O-linked glycosylation in Golgi Apparatus	0.2419295	20	34	2972.721	5390.223
CNT	HK3513	CNTX2973umY5390um	Coagulation cascade	0.2333952	20	34	2972.721	5390.223
CNT	HK3513	CNTX2973umY5390um	Early endocytic vesicle and endosome tethering	0.2329536	20	34	2972.721	5390.223
CNT	HK3513	CNTX2973umY5390um	Early endocytic vesicle and endosome fusion	0.2299703	20	34	2972.721	5390.223
CNT	HK3513	CNTX2973umY5390um	Purine biosynthesis and salvage	0.2298535	20	34	2972.721	5390.223
CNT	HK3513	CNTX2973umY5390um	DNA damage-induced G1-S arrest	0.2282483	20	34	2972.721	5390.223
CNT	HK3513	CNTX2973umY5390um	Tetraspanin-enriched microdomain dynamics	0.2245307	20	34	2972.721	5390.223
CNT	HK3513	CNTX2973umY5390um	Vesicle biogenesis at ER membrane	0.220838	20	34	2972.721	5390.223
CNT	HK3513	CNTX2973umY5390um	Procollagen processing in the ER	0.2182628	20	34	2972.721	5390.223
CNT	HK3513	CNTX2973umY5390um	TREX-2-mediated nuclear mRNA export	0.2162028	20	34	2972.721	5390.223
PTS3	HK3513	PTS3X4665umY2359um	SMAD signaling cascade	0.4008909	81	53	4665.5	2359.494
PTS3	HK3513	PTS3X4665umY2359um	Glycogen synthesis and glycogenolysis	0.3749535	81	53	4665.5	2359.494
PTS3	HK3513	PTS3X4665umY2359um	Proline metabolism	0.3446588	81	53	4665.5	2359.494
PTS3	HK3513	PTS3X4665umY2359um	Integrin-basement membrane interaction and signaling	0.3126135	81	53	4665.5	2359.494
PTS3	HK3513	PTS3X4665umY2359um	Lipid droplet mitochondria interaction	0.3106323	81	53	4665.5	2359.494
PTS3	HK3513	PTS3X4665umY2359um	Lysine metabolism	0.3039019	81	53	4665.5	2359.494
PTS3	HK3513	PTS3X4665umY2359um	Formin-mediated linear actin filament nucleation and elongation	0.290661	81	53	4665.5	2359.494
PTS3	HK3513	PTS3X4665umY2359um	Coagulation cascade	0.2893012	81	53	4665.5	2359.494
PTS3	HK3513	PTS3X4665umY2359um	U1 and U2 snRNP recruitment and pre-spliceosome assembly	0.2810142	81	53	4665.5	2359.494
PTS3	HK3513	PTS3X4665umY2359um	Generation of electrochemical gradients by Na-K-ATPase	0.2759933	81	53	4665.5	2359.494
PTS3	HK3513	PTS3X4665umY2359um	Regulation of nuclear and cytoplasmic mRNA fate by the exon junction complex	0.2595141	81	53	4665.5	2359.494
PTS3	HK3513	PTS3X4665umY2359um	Mitochondria-endoplasmic reticulum contact site formation	0.2562308	81	53	4665.5	2359.494
PTS3	HK3513	PTS3X4665umY2359um	Neuregulin receptor signaling	0.2540059	81	53	4665.5	2359.494
PTS3	HK3513	PTS3X4665umY2359um	Aspartate and arginine metabolism	0.2499072	81	53	4665.5	2359.494
PTS3	HK3513	PTS3X4665umY2359um	Proteasomal core organization	0.2495345	81	53	4665.5	2359.494
PTS3	HK3513	PTS3X4665umY2359um	Sister chromatid cohesion	0.2482322	81	53	4665.5	2359.494
PTS3	HK3513	PTS3X4665umY2359um	Integrin-extracellular matrix interaction and signaling	0.2478034	81	53	4665.5	2359.494
PTS3	HK3513	PTS3X4665umY2359um	Clathrin-mediated vesicle traffic from TGN to endosomal lysosomal system	0.2309754	81	53	4665.5	2359.494
PTS3	HK3513	PTS3X4665umY2359um	Clathrin-mediated endosomal vesicle biogenesis for retrograde transport to the TGN	0.2303976	81	53	4665.5	2359.494
PTS3	HK3513	PTS3X4665umY2359um	DNA damage-induced G1-S arrest	0.2280007	81	53	4665.5	2359.494
PTS3	HK3513	PTS3X4665umY2359um	DNA damage-induced G2-M arrest	0.2260977	81	53	4665.5	2359.494
PTS3	HK3513	PTS3X4665umY2359um	Eukaryotic kinetochore assembly	0.2254793	81	53	4665.5	2359.494
PTS3	HK3513	PTS3X4665umY2359um	Biosynthesis and Golgi import of UDP-activated sugars for glycan synthesis	0.2252765	81	53	4665.5	2359.494
PTS3	HK3513	PTS3X4665umY2359um	Endosomal sorting for retrograde clathrin-independent transport to the TGN	0.223589	81	53	4665.5	2359.494
PTS3	HK3513	PTS3X4665umY2359um	Mitochondrial fusion	0.2179344	81	53	4665.5	2359.494
PTS3	HK3513	PTS3X4665umY2359um	U4-U6 di-snRNP-selective component synthesis	0.2152056	81	53	4665.5	2359.494
PTS3	HK3513	PTS3X4665umY2359um	Classical non-homologous end joining DSB repair	0.2109955	81	53	4665.5	2359.494
PTS3	HK3513	PTS3X4665umY2359um	Extrinsic apoptosis pathway	0.2086213	81	53	4665.5	2359.494
PTS3	HK3513	PTS3X4665umY2359um	Proteasome assembly	0.2083086	81	53	4665.5	2359.494
PTS3	HK3513	PTS3X4665umY2359um	U5 snRNP-selective component synthesis	0.2073391	81	53	4665.5	2359.494
EndoG	HK3513	EndoGX2721umY4636um	Crosslinking between different cytoskeletal networks and nuclear envelope components	0.5449146	35	31	2721.102	4636.119
EndoG	HK3513	EndoGX2721umY4636um	Striated muscle thin myofilament organization	0.4766852	35	31	2721.102	4636.119
EndoG	HK3513	EndoGX2721umY4636um	Fusion of late endosomes with lysosomes	0.4069811	35	31	2721.102	4636.119
EndoG	HK3513	EndoGX2721umY4636um	LINC complex-mediated nuclear-cytoskeletal coupling	0.3930267	35	31	2721.102	4636.119
EndoG	HK3513	EndoGX2721umY4636um	Contractile ring assembly and constriction	0.3651133	35	31	2721.102	4636.119
EndoG	HK3513	EndoGX2721umY4636um	Endothelial support of leukocyte rolling and transmigration	0.3205813	35	31	2721.102	4636.119
EndoG	HK3513	EndoGX2721umY4636um	Pyrimidine biosynthesis and salvage	0.3185109	35	31	2721.102	4636.119
EndoG	HK3513	EndoGX2721umY4636um	Fusion of autophagosomes with lysosomes	0.3142278	35	31	2721.102	4636.119
EndoG	HK3513	EndoGX2721umY4636um	Channel-mediated chloride transmembrane movement	0.3119357	35	31	2721.102	4636.119
EndoG	HK3513	EndoGX2721umY4636um	Z-disc organization	0.2977118	35	31	2721.102	4636.119
EndoG	HK3513	EndoGX2721umY4636um	Fibrinolysis	0.296638	35	31	2721.102	4636.119
EndoG	HK3513	EndoGX2721umY4636um	Smooth muscle thick myofilament organization and regulation	0.290538	35	31	2721.102	4636.119
EndoG	HK3513	EndoGX2721umY4636um	VDJ recombination	0.287092	35	31	2721.102	4636.119
EndoG	HK3513	EndoGX2721umY4636um	Basement membrane attachment to cell surface	0.2627087	35	31	2721.102	4636.119
EndoG	HK3513	EndoGX2721umY4636um	Antigen presentation via MHC class I molecules	0.2596995	35	31	2721.102	4636.119
EndoG	HK3513	EndoGX2721umY4636um	MYD88-dependent signaling	0.258355	35	31	2721.102	4636.119
EndoG	HK3513	EndoGX2721umY4636um	Leukocyte rolling on and transmigration through endothelium	0.2510875	35	31	2721.102	4636.119
EndoG	HK3513	EndoGX2721umY4636um	Interaction of integrin with complement and coagulation factors	0.247248	35	31	2721.102	4636.119
EndoG	HK3513	EndoGX2721umY4636um	Integrin costamere-mediated coupling between cytoskeleton and ECM	0.2466858	35	31	2721.102	4636.119
EndoG	HK3513	EndoGX2721umY4636um	Recycling endosome dynamics	0.2458894	35	31	2721.102	4636.119
EndoG	HK3513	EndoGX2721umY4636um	Alternative end joining DSB repair	0.2405345	35	31	2721.102	4636.119
EndoG	HK3513	EndoGX2721umY4636um	Desmosome organization	0.2404311	35	31	2721.102	4636.119
EndoG	HK3513	EndoGX2721umY4636um	Basement membrane assembly and organization	0.2378963	35	31	2721.102	4636.119
EndoG	HK3513	EndoGX2721umY4636um	Hemidesmosome organization	0.2371058	35	31	2721.102	4636.119
EndoG	HK3513	EndoGX2721umY4636um	Intra-golgi vesicle tethering	0.2370395	35	31	2721.102	4636.119
EndoG	HK3513	EndoGX2721umY4636um	Integrin-extracellular matrix interaction and signaling	0.2324646	35	31	2721.102	4636.119
EndoG	HK3513	EndoGX2721umY4636um	Hedgehog receptor signaling	0.2314333	35	31	2721.102	4636.119
EndoG	HK3513	EndoGX2721umY4636um	Recruitment of signaling proteins to the dystrophin-glycoprotein complex	0.2301187	35	31	2721.102	4636.119
EndoG	HK3513	EndoGX2721umY4636um	Insulin receptor signaling	0.2290801	35	31	2721.102	4636.119
EndoG	HK3513	EndoGX2721umY4636um	Prostanoid synthesis from arachidonic acid	0.2290197	35	31	2721.102	4636.119
CNT	HK3513	CNTX4912umY3514um	Roundabout signaling	0.3893175	58	56	4911.845	3513.626
CNT	HK3513	CNTX4912umY3514um	Cardiomyocyte pacemaker current generation	0.3492888	58	56	4911.845	3513.626
CNT	HK3513	CNTX4912umY3514um	Carrier-mediated bicarbonate transmembrane transport	0.3269588	58	56	4911.845	3513.626
CNT	HK3513	CNTX4912umY3514um	Protein palmitoylation	0.3260673	58	56	4911.845	3513.626
CNT	HK3513	CNTX4912umY3514um	Farnesyl pyrophosphate biosynthesis in the mevalonate pathway	0.3057	58	56	4911.845	3513.626
CNT	HK3513	CNTX4912umY3514um	Formin-mediated linear actin filament nucleation and elongation	0.2924248	58	56	4911.845	3513.626
CNT	HK3513	CNTX4912umY3514um	Phospholipid scrambling across membrane leaflets	0.2905928	58	56	4911.845	3513.626
CNT	HK3513	CNTX4912umY3514um	DNA damage-induced G1-S arrest	0.2894998	58	56	4911.845	3513.626
CNT	HK3513	CNTX4912umY3514um	mRNA storage, translational repression and degradation by cytosolic processing bodies	0.28342	58	56	4911.845	3513.626
CNT	HK3513	CNTX4912umY3514um	SDSA homologous recombination DSB repair	0.2823442	58	56	4911.845	3513.626
CNT	HK3513	CNTX4912umY3514um	Ketone body metabolism and transport	0.2708665	58	56	4911.845	3513.626
CNT	HK3513	CNTX4912umY3514um	Centriolar satelites organization	0.2571139	58	56	4911.845	3513.626
CNT	HK3513	CNTX4912umY3514um	Cholesterol-sensitive control of SREBP activation	0.2540059	58	56	4911.845	3513.626
CNT	HK3513	CNTX4912umY3514um	Nuclear Drosha-mediated microRNA processing	0.2493497	58	56	4911.845	3513.626
CNT	HK3513	CNTX4912umY3514um	Phase II biotransformation via glucuronidation	0.245307	58	56	4911.845	3513.626
CNT	HK3513	CNTX4912umY3514um	TREX-mediated coupling of splicing and mRNA export	0.2398041	58	56	4911.845	3513.626
CNT	HK3513	CNTX4912umY3514um	Abscission checkpoint	0.2389797	58	56	4911.845	3513.626
CNT	HK3513	CNTX4912umY3514um	Notch ligand presentation	0.2371058	58	56	4911.845	3513.626
CNT	HK3513	CNTX4912umY3514um	mTORC2 signaling pathway	0.227753	58	56	4911.845	3513.626
CNT	HK3513	CNTX4912umY3514um	rDNA transcription	0.2274674	58	56	4911.845	3513.626
CNT	HK3513	CNTX4912umY3514um	G protein regulated RHO signaling cascade	0.2267624	58	56	4911.845	3513.626
CNT	HK3513	CNTX4912umY3514um	Cobalamin metabolism	0.2237477	58	56	4911.845	3513.626
CNT	HK3513	CNTX4912umY3514um	Insulin receptor signaling	0.2194362	58	56	4911.845	3513.626
CNT	HK3513	CNTX4912umY3514um	Assembly and maturation of respiratory chain complexes	0.2098844	58	56	4911.845	3513.626
CNT	HK3513	CNTX4912umY3514um	Syndecan receptor signaling	0.205638	58	56	4911.845	3513.626
CNT	HK3513	CNTX4912umY3514um	Regulation of actin dynamics during macropinocytosis	0.2047218	58	56	4911.845	3513.626
CNT	HK3513	CNTX4912umY3514um	Acyl CoA hydrolysis	0.1995549	58	56	4911.845	3513.626
CNT	HK3513	CNTX4912umY3514um	alpha and beta tubulin biogenesis and heterodimer assembly	0.1989469	58	56	4911.845	3513.626
CNT	HK3513	CNTX4912umY3514um	Endoplasmic and sarcoplasmic calcium import, export and storage	0.1953187	58	56	4911.845	3513.626
CNT	HK3513	CNTX4912umY3514um	Proteasomal core organization	0.1949721	58	56	4911.845	3513.626
Mes	HK3513	MesX4501umY1657um	Classical complement pathway	0.4340433	95	51	4500.516	1656.618
Mes	HK3513	MesX4501umY1657um	Channel-mediated chloride transmembrane movement	0.3871367	95	51	4500.516	1656.618
Mes	HK3513	MesX4501umY1657um	Endoplasmic reticulum-golgi contact site formation	0.365727	95	51	4500.516	1656.618
Mes	HK3513	MesX4501umY1657um	Sphingomyelin biosynthesis from ceramide	0.3603857	95	51	4500.516	1656.618
Mes	HK3513	MesX4501umY1657um	Protein O-linked glycosylation in Golgi Apparatus	0.3418677	95	51	4500.516	1656.618
Mes	HK3513	MesX4501umY1657um	Smooth muscle thick myofilament organization and regulation	0.3312307	95	51	4500.516	1656.618
Mes	HK3513	MesX4501umY1657um	Fibroblast growth factor receptor signaling	0.30727	95	51	4500.516	1656.618
Mes	HK3513	MesX4501umY1657um	LINC complex-mediated nuclear-cytoskeletal coupling	0.297181	95	51	4500.516	1656.618
Mes	HK3513	MesX4501umY1657um	gp130 receptor signaling	0.2872404	95	51	4500.516	1656.618
Mes	HK3513	MesX4501umY1657um	Hedgehog receptor signaling	0.2819346	95	51	4500.516	1656.618
Mes	HK3513	MesX4501umY1657um	Phospholipid scrambling across membrane leaflets	0.2796691	95	51	4500.516	1656.618
Mes	HK3513	MesX4501umY1657um	Branched tryptophan-kynurenine pathway producing NAD and diverse metabolites	0.2668813	95	51	4500.516	1656.618
Mes	HK3513	MesX4501umY1657um	Intra-golgi vesicle tethering	0.2548158	95	51	4500.516	1656.618
Mes	HK3513	MesX4501umY1657um	Mother and daughter centriole organization around microtubule triplets	0.2541744	95	51	4500.516	1656.618
Mes	HK3513	MesX4501umY1657um	Prostanoid synthesis from arachidonic acid	0.2504642	95	51	4500.516	1656.618
Mes	HK3513	MesX4501umY1657um	Replication stress-induced slowing of S-phase progression	0.2484728	95	51	4500.516	1656.618
Mes	HK3513	MesX4501umY1657um	Histone acetylation and deactylation	0.2474846	95	51	4500.516	1656.618
Mes	HK3513	MesX4501umY1657um	Coenzyme A biosynthesis from pantothenate	0.2410979	95	51	4500.516	1656.618
Mes	HK3513	MesX4501umY1657um	Smooth muscle thin myofilament organization	0.2348569	95	51	4500.516	1656.618
Mes	HK3513	MesX4501umY1657um	Hemidesmosome organization	0.2341373	95	51	4500.516	1656.618
Mes	HK3513	MesX4501umY1657um	Epidermal growth factor induced EGF receptor signaling	0.228834	95	51	4500.516	1656.618
Mes	HK3513	MesX4501umY1657um	Retinoid metabolism and intracellular transport	0.2252328	95	51	4500.516	1656.618
Mes	HK3513	MesX4501umY1657um	Regulation of microtubule nucleation and stabilization at Golgi	0.2237477	95	51	4500.516	1656.618
Mes	HK3513	MesX4501umY1657um	Procollagen processing in the ER	0.2221869	95	51	4500.516	1656.618
Mes	HK3513	MesX4501umY1657um	Mammalian circadian clock oscillation	0.2218095	95	51	4500.516	1656.618
Mes	HK3513	MesX4501umY1657um	NFkB signaling pathway	0.2182628	95	51	4500.516	1656.618
Mes	HK3513	MesX4501umY1657um	Regulation of nuclear and cytoplasmic mRNA fate by the exon junction complex	0.217553	95	51	4500.516	1656.618
Mes	HK3513	MesX4501umY1657um	Glutamate and glutamine metabolism	0.2138982	95	51	4500.516	1656.618
Mes	HK3513	MesX4501umY1657um	G protein-regulated adenylate cyclase signaling cascade	0.2135073	95	51	4500.516	1656.618
Mes	HK3513	MesX4501umY1657um	Centriolar satelites organization	0.2080433	95	51	4500.516	1656.618
CNT	HK3513	CNTX4626umY5461um	Non-vesicular ceramide transport	0.4277448	19	53	4625.572	5461.038
CNT	HK3513	CNTX4626umY5461um	Basement membrane attachment to cell surface	0.3852814	19	53	4625.572	5461.038
CNT	HK3513	CNTX4626umY5461um	Carrier-mediated bicarbonate transmembrane transport	0.3579651	19	53	4625.572	5461.038
CNT	HK3513	CNTX4626umY5461um	Assembly of core replication fork machinery	0.3463782	19	53	4625.572	5461.038
CNT	HK3513	CNTX4626umY5461um	Crosslinking between different cytoskeletal networks and nuclear envelope components	0.3252731	19	53	4625.572	5461.038
CNT	HK3513	CNTX4626umY5461um	Carrier-mediated chloride transmembrane transport	0.3220914	19	53	4625.572	5461.038
CNT	HK3513	CNTX4626umY5461um	Endoplasmic reticulum contact site-mediated cholesterol transfer	0.3220386	19	53	4625.572	5461.038
CNT	HK3513	CNTX4626umY5461um	Generation of electrochemical gradients by Na-K-ATPase	0.3171185	19	53	4625.572	5461.038
CNT	HK3513	CNTX4626umY5461um	Cardiomyocyte pacemaker current generation	0.3088435	19	53	4625.572	5461.038
CNT	HK3513	CNTX4626umY5461um	DNA end resection and promotion of resection-dependent DSB repair	0.3029553	19	53	4625.572	5461.038
CNT	HK3513	CNTX4626umY5461um	Early endocytic vesicle and endosome fusion	0.2977745	19	53	4625.572	5461.038
CNT	HK3513	CNTX4626umY5461um	Roundabout signaling	0.2931751	19	53	4625.572	5461.038
CNT	HK3513	CNTX4626umY5461um	Lysosomal degradation of chondroitin and dermatan sulfate	0.2716617	19	53	4625.572	5461.038
CNT	HK3513	CNTX4626umY5461um	Neuregulin receptor signaling	0.2682492	19	53	4625.572	5461.038
CNT	HK3513	CNTX4626umY5461um	Vesicle tethering at Trans-Golgi Network	0.2559413	19	53	4625.572	5461.038
CNT	HK3513	CNTX4626umY5461um	Cytosolic protein folding	0.2552954	19	53	4625.572	5461.038
CNT	HK3513	CNTX4626umY5461um	Plasmalogen biosynthesis	0.2543027	19	53	4625.572	5461.038
CNT	HK3513	CNTX4626umY5461um	Canonical deadenylation of cytosolic mRNA by CCR4-NOT complex	0.2517067	19	53	4625.572	5461.038
CNT	HK3513	CNTX4626umY5461um	Farnesyl pyrophosphate biosynthesis in the mevalonate pathway	0.2497215	19	53	4625.572	5461.038
CNT	HK3513	CNTX4626umY5461um	Phospholipid translocation from outer to inner membrane leaflets	0.2442215	19	53	4625.572	5461.038
CNT	HK3513	CNTX4626umY5461um	Lysosomal pH regulation	0.2428927	19	53	4625.572	5461.038
CNT	HK3513	CNTX4626umY5461um	Ceramide biosynthesis	0.2376374	19	53	4625.572	5461.038
CNT	HK3513	CNTX4626umY5461um	Desmosome organization	0.226087	19	53	4625.572	5461.038
CNT	HK3513	CNTX4626umY5461um	Chaperone-mediated regulation of steroid nuclear receptors	0.2238838	19	53	4625.572	5461.038
CNT	HK3513	CNTX4626umY5461um	VDJ recombination	0.222997	19	53	4625.572	5461.038
CNT	HK3513	CNTX4626umY5461um	Hemidesmosome organization	0.2147186	19	53	4625.572	5461.038
CNT	HK3513	CNTX4626umY5461um	MYD88-dependent signaling	0.2139807	19	53	4625.572	5461.038
CNT	HK3513	CNTX4626umY5461um	Microtubule plus-end tracking	0.2137884	19	53	4625.572	5461.038
CNT	HK3513	CNTX4626umY5461um	Interaction of integrin with complement and coagulation factors	0.210637	19	53	4625.572	5461.038
CNT	HK3513	CNTX4626umY5461um	Notch ligand presentation	0.2102659	19	53	4625.572	5461.038
Podo	HK3513	PodoX1948umY3776um	Inward rectifier potassium flux	0.4755193	52	22	1948.164	3775.792
Podo	HK3513	PodoX1948umY3776um	Fibroblast growth factor receptor signaling	0.3293768	52	22	1948.164	3775.792
Podo	HK3513	PodoX1948umY3776um	Basement membrane attachment to cell surface	0.3102041	52	22	1948.164	3775.792
Podo	HK3513	PodoX1948umY3776um	Crosslinking between different cytoskeletal networks and nuclear envelope components	0.3087284	52	22	1948.164	3775.792
Podo	HK3513	PodoX1948umY3776um	Lysosomal degradation of chondroitin and dermatan sulfate	0.2992582	52	22	1948.164	3775.792
Podo	HK3513	PodoX1948umY3776um	Phase II biotransformation via glucuronidation	0.298547	52	22	1948.164	3775.792
Podo	HK3513	PodoX1948umY3776um	Endogenous control of complement activity	0.2979592	52	22	1948.164	3775.792
Podo	HK3513	PodoX1948umY3776um	Protein O-linked glycosylation in Golgi Apparatus	0.2876933	52	22	1948.164	3775.792
Podo	HK3513	PodoX1948umY3776um	Eukaryotic kinetochore assembly	0.2868274	52	22	1948.164	3775.792
Podo	HK3513	PodoX1948umY3776um	Eukaryotic motile axoneme organization	0.2846293	52	22	1948.164	3775.792
Podo	HK3513	PodoX1948umY3776um	Smooth muscle thick myofilament organization and regulation	0.2843537	52	22	1948.164	3775.792
Podo	HK3513	PodoX1948umY3776um	Channel-mediated chloride transmembrane movement	0.2753247	52	22	1948.164	3775.792
Podo	HK3513	PodoX1948umY3776um	Lysosomal degradation of gangliosides to ceramide	0.2599427	52	22	1948.164	3775.792
Podo	HK3513	PodoX1948umY3776um	Endothelial support of leukocyte rolling and transmigration	0.2594796	52	22	1948.164	3775.792
Podo	HK3513	PodoX1948umY3776um	Exosome secretion	0.2486085	52	22	1948.164	3775.792
Podo	HK3513	PodoX1948umY3776um	Cytosolic Sm core assembly onto U snRNAs	0.2453363	52	22	1948.164	3775.792
Podo	HK3513	PodoX1948umY3776um	Ketone body metabolism and transport	0.2445646	52	22	1948.164	3775.792
Podo	HK3513	PodoX1948umY3776um	Hedgehog receptor signaling	0.2408095	52	22	1948.164	3775.792
Podo	HK3513	PodoX1948umY3776um	Proteasomal regulatory particle organization	0.24047	52	22	1948.164	3775.792
Podo	HK3513	PodoX1948umY3776um	Regulation of microtubule nucleation and stabilization at Golgi	0.2329004	52	22	1948.164	3775.792
Podo	HK3513	PodoX1948umY3776um	Metaphase to anaphase transition and spindle assembly checkpoint	0.2322442	52	22	1948.164	3775.792
Podo	HK3513	PodoX1948umY3776um	Microtubule assistance of vesicle traffic between Golgi and ER	0.2222552	52	22	1948.164	3775.792
Podo	HK3513	PodoX1948umY3776um	Protein farnesylation and geranylgeranylation	0.2221398	52	22	1948.164	3775.792
Podo	HK3513	PodoX1948umY3776um	Formin-mediated linear actin filament nucleation and elongation	0.218251	52	22	1948.164	3775.792
Podo	HK3513	PodoX1948umY3776um	Polyubiquitination of retrotranslocated misfolded proteins	0.214909	52	22	1948.164	3775.792
Podo	HK3513	PodoX1948umY3776um	Vesicle trafficking involved in biogenesis of lysosome-related organelles	0.2146935	52	22	1948.164	3775.792
Podo	HK3513	PodoX1948umY3776um	Interaction of integrin with complement and coagulation factors	0.212987	52	22	1948.164	3775.792
Podo	HK3513	PodoX1948umY3776um	p38 signaling cascade	0.2124629	52	22	1948.164	3775.792
Podo	HK3513	PodoX1948umY3776um	Hemidesmosome organization	0.2091528	52	22	1948.164	3775.792
Podo	HK3513	PodoX1948umY3776um	SMAD signaling cascade	0.2075512	52	22	1948.164	3775.792
Mes	HK3513	MesX5609umY3523um	Classical complement pathway	0.6986132	58	64	5608.694	3522.667
Mes	HK3513	MesX5609umY3523um	Smooth muscle thick myofilament organization and regulation	0.3698207	58	64	5608.694	3522.667
Mes	HK3513	MesX5609umY3523um	Scavenger receptor-mediated initiation of cargo uptake	0.3582311	58	64	5608.694	3522.667
Mes	HK3513	MesX5609umY3523um	Proteolysis of matricellular proteins	0.3579468	58	64	5608.694	3522.667
Mes	HK3513	MesX5609umY3523um	Pyrimidine biosynthesis and salvage	0.3532306	58	64	5608.694	3522.667
Mes	HK3513	MesX5609umY3523um	Proteolysis of basement membrane	0.3393785	58	64	5608.694	3522.667
Mes	HK3513	MesX5609umY3523um	Proteolysis of fibril-forming collagen	0.3393785	58	64	5608.694	3522.667
Mes	HK3513	MesX5609umY3523um	Coagulation cascade	0.329128	58	64	5608.694	3522.667
Mes	HK3513	MesX5609umY3523um	Initiation of phagocytosis of apoptotic cells	0.3287597	58	64	5608.694	3522.667
Mes	HK3513	MesX5609umY3523um	Hedgehog receptor signaling	0.3284441	58	64	5608.694	3522.667
Mes	HK3513	MesX5609umY3523um	Biosynthesis of fibril-forming collagen	0.315727	58	64	5608.694	3522.667
Mes	HK3513	MesX5609umY3523um	Prostanoid synthesis from arachidonic acid	0.3061641	58	64	5608.694	3522.667
Mes	HK3513	MesX5609umY3523um	Biosynthesis of the glycosaminoglycan-protein linkage region	0.3014837	58	64	5608.694	3522.667
Mes	HK3513	MesX5609umY3523um	Acyl CoA hydrolysis	0.3002967	58	64	5608.694	3522.667
Mes	HK3513	MesX5609umY3523um	Smooth muscle thin myofilament organization	0.2758826	58	64	5608.694	3522.667
Mes	HK3513	MesX5609umY3523um	Support for large vesicle biogenesis at ER	0.2660237	58	64	5608.694	3522.667
Mes	HK3513	MesX5609umY3523um	Semaphorin receptor signaling	0.2569625	58	64	5608.694	3522.667
Mes	HK3513	MesX5609umY3523um	Activation of pro-MMPs	0.2566481	58	64	5608.694	3522.667
Mes	HK3513	MesX5609umY3523um	Calcineurin-NFAT signaling pathway	0.2555349	58	64	5608.694	3522.667
Mes	HK3513	MesX5609umY3523um	Proteolysis of proteoglycans	0.2526962	58	64	5608.694	3522.667
Mes	HK3513	MesX5609umY3523um	Proteolysis of elastic fibers	0.2487008	58	64	5608.694	3522.667
Mes	HK3513	MesX5609umY3523um	Quiescence- and senescence-associated cell cycle arrest	0.2484887	58	64	5608.694	3522.667
Mes	HK3513	MesX5609umY3523um	Early endocytic vesicle and endosome fusion	0.247181	58	64	5608.694	3522.667
Mes	HK3513	MesX5609umY3523um	Endogenous control of complement activity	0.2398268	58	64	5608.694	3522.667
Mes	HK3513	MesX5609umY3523um	Induction of aggrephagy	0.2342183	58	64	5608.694	3522.667
Mes	HK3513	MesX5609umY3523um	Cardiomyocyte pacemaker current generation	0.2326531	58	64	5608.694	3522.667
Mes	HK3513	MesX5609umY3523um	Retinoid metabolism and intracellular transport	0.2275605	58	64	5608.694	3522.667
Mes	HK3513	MesX5609umY3523um	Cytosolic Sm core assembly onto U snRNAs	0.2250465	58	64	5608.694	3522.667
Mes	HK3513	MesX5609umY3523um	Glutamate and glutamine metabolism	0.2191007	58	64	5608.694	3522.667
Mes	HK3513	MesX5609umY3523um	G protein regulated RHO signaling cascade	0.2129767	58	64	5608.694	3522.667
IC	HK3513	ICX2054umY2326um	Nuclear intermediate filaments	0.3804154	81	23	2054.387	2325.593
IC	HK3513	ICX2054umY2326um	Transcriptional control of myofibrillogenesis	0.3580119	81	23	2054.387	2325.593
IC	HK3513	ICX2054umY2326um	Actin biosynthesis and recycling	0.3375756	81	23	2054.387	2325.593
IC	HK3513	ICX2054umY2326um	Lysosomal degradation of chondroitin and dermatan sulfate	0.3136499	81	23	2054.387	2325.593
IC	HK3513	ICX2054umY2326um	Tetraspanin-enriched microdomain dynamics	0.2921818	81	23	2054.387	2325.593
IC	HK3513	ICX2054umY2326um	Cardiomyocyte pacemaker current generation	0.2902907	81	23	2054.387	2325.593
IC	HK3513	ICX2054umY2326um	Carrier-mediated bicarbonate transmembrane transport	0.2771073	81	23	2054.387	2325.593
IC	HK3513	ICX2054umY2326um	Mitochondria-endoplasmic reticulum contact site formation	0.2713968	81	23	2054.387	2325.593
IC	HK3513	ICX2054umY2326um	Protein farnesylation and geranylgeranylation	0.2702536	81	23	2054.387	2325.593
IC	HK3513	ICX2054umY2326um	Transcription regulation by mediator	0.2571598	81	23	2054.387	2325.593
IC	HK3513	ICX2054umY2326um	Regulation of actin dynamics during macropinocytosis	0.2531781	81	23	2054.387	2325.593
IC	HK3513	ICX2054umY2326um	Heparin and heparan sulfate chain biosynthesis	0.2518766	81	23	2054.387	2325.593
IC	HK3513	ICX2054umY2326um	Cytosolic protein folding	0.2512821	81	23	2054.387	2325.593
IC	HK3513	ICX2054umY2326um	Vesicle tethering at cis-Golgi	0.2505935	81	23	2054.387	2325.593
IC	HK3513	ICX2054umY2326um	TREX-2-mediated nuclear mRNA export	0.2489796	81	23	2054.387	2325.593
IC	HK3513	ICX2054umY2326um	Hemidesmosome organization	0.2471243	81	23	2054.387	2325.593
IC	HK3513	ICX2054umY2326um	Polyubiquitination of retrotranslocated misfolded proteins	0.2373747	81	23	2054.387	2325.593
IC	HK3513	ICX2054umY2326um	Lipid raft dynamics	0.2371058	81	23	2054.387	2325.593
IC	HK3513	ICX2054umY2326um	ER unfolded protein response pathway	0.2339304	81	23	2054.387	2325.593
IC	HK3513	ICX2054umY2326um	alpha and beta tubulin biogenesis and heterodimer assembly	0.231456	81	23	2054.387	2325.593
IC	HK3513	ICX2054umY2326um	Phosphoglyceride remodelling via Lands cycle	0.2234595	81	23	2054.387	2325.593
IC	HK3513	ICX2054umY2326um	Carrier-mediated chloride transmembrane transport	0.2229293	81	23	2054.387	2325.593
IC	HK3513	ICX2054umY2326um	Chromatin organization by Polycomb repressive complexes	0.221669	81	23	2054.387	2325.593
IC	HK3513	ICX2054umY2326um	Autophagosome nucleation and elongation	0.2178487	81	23	2054.387	2325.593
IC	HK3513	ICX2054umY2326um	rDNA transcription	0.2121508	81	23	2054.387	2325.593
IC	HK3513	ICX2054umY2326um	ERK 1 2 signaling cascade	0.2059006	81	23	2054.387	2325.593
IC	HK3513	ICX2054umY2326um	Regulation of microtubule nucleation and stabilization at Golgi	0.2053185	81	23	2054.387	2325.593
IC	HK3513	ICX2054umY2326um	Endosomal sorting for retrograde clathrin-independent transport to the TGN	0.2051369	81	23	2054.387	2325.593
IC	HK3513	ICX2054umY2326um	Histone ubiquitination and deubiquitination	0.2046218	81	23	2054.387	2325.593
IC	HK3513	ICX2054umY2326um	Cytosolic Sm core assembly onto U snRNAs	0.2003716	81	23	2054.387	2325.593
iPT	HK3513	iPTX3673umY5099um	VDJ recombination	0.5194362	26	42	3672.583	5098.676
iPT	HK3513	iPTX3673umY5099um	Proteolysis of elastic fibers	0.4917807	26	42	3672.583	5098.676
iPT	HK3513	iPTX3673umY5099um	Fructose and mannose metabolism	0.4749536	26	42	3672.583	5098.676
iPT	HK3513	iPTX3673umY5099um	Phase II biotransformation via glucuronidation	0.4743875	26	42	3672.583	5098.676
iPT	HK3513	iPTX3673umY5099um	Glutathione biosynthesis, regeneration and glutathione-dependent peroxide detoxification	0.4498454	26	42	3672.583	5098.676
iPT	HK3513	iPTX3673umY5099um	Proteolysis of matricellular proteins	0.4457638	26	42	3672.583	5098.676
iPT	HK3513	iPTX3673umY5099um	Activation of pro-MMPs	0.4024737	26	42	3672.583	5098.676
iPT	HK3513	iPTX3673umY5099um	Bone morphogenetic protein receptor signaling	0.3789318	26	42	3672.583	5098.676
iPT	HK3513	iPTX3673umY5099um	U5 snRNP-selective component synthesis	0.3503022	26	42	3672.583	5098.676
iPT	HK3513	iPTX3673umY5099um	Coenzyme A biosynthesis from pantothenate	0.3428783	26	42	3672.583	5098.676
iPT	HK3513	iPTX3673umY5099um	Roundabout signaling	0.2922849	26	42	3672.583	5098.676
iPT	HK3513	iPTX3673umY5099um	Cardiolipin biosynthesis and remodeling	0.2840174	26	42	3672.583	5098.676
iPT	HK3513	iPTX3673umY5099um	Cellular uptake and export of free and transferrin-bound iron	0.2803958	26	42	3672.583	5098.676
iPT	HK3513	iPTX3673umY5099um	Centrosomal subdistal appendage organization for microtubule anchoring	0.277003	26	42	3672.583	5098.676
iPT	HK3513	iPTX3673umY5099um	Syndecan receptor signaling	0.2753709	26	42	3672.583	5098.676
iPT	HK3513	iPTX3673umY5099um	Heparin and heparan sulfate chain biosynthesis	0.2709773	26	42	3672.583	5098.676
iPT	HK3513	iPTX3673umY5099um	Proteolysis of fibril-forming collagen	0.2689575	26	42	3672.583	5098.676
iPT	HK3513	iPTX3673umY5099um	Proteolysis of fibronectin	0.2655637	26	42	3672.583	5098.676
iPT	HK3513	iPTX3673umY5099um	Dystrophin or utrophin complex-mediated coupling between cytoskeleton and ECM	0.2596246	26	42	3672.583	5098.676
iPT	HK3513	iPTX3673umY5099um	Vesicle tethering at plasma membrane	0.2514853	26	42	3672.583	5098.676
iPT	HK3513	iPTX3673umY5099um	Proteolysis of basement membrane	0.2431859	26	42	3672.583	5098.676
iPT	HK3513	iPTX3673umY5099um	Microtubule assistance of vesicle traffic between Golgi and ER	0.2416914	26	42	3672.583	5098.676
iPT	HK3513	iPTX3673umY5099um	Prostanoid synthesis from arachidonic acid	0.2382102	26	42	3672.583	5098.676
iPT	HK3513	iPTX3673umY5099um	Cardiomyocyte pacemaker current generation	0.2352505	26	42	3672.583	5098.676
iPT	HK3513	iPTX3673umY5099um	Proteolysis of proteoglycans	0.2331102	26	42	3672.583	5098.676
iPT	HK3513	iPTX3673umY5099um	Hemidesmosome organization	0.2248608	26	42	3672.583	5098.676
iPT	HK3513	iPTX3673umY5099um	SDSA homologous recombination DSB repair	0.2247774	26	42	3672.583	5098.676
iPT	HK3513	iPTX3673umY5099um	p38 signaling cascade	0.2234421	26	42	3672.583	5098.676
iPT	HK3513	iPTX3673umY5099um	Nucleosome disassembly	0.220178	26	42	3672.583	5098.676
iPT	HK3513	iPTX3673umY5099um	gamma-tubulin ring complex-mediated microtubule nucleation	0.213795	26	42	3672.583	5098.676
GSStromal	HK3513	GSStromalX5954umY3727um	Coenzyme A biosynthesis from pantothenate	0.3505935	54	68	5953.729	3726.825
GSStromal	HK3513	GSStromalX5954umY3727um	Replication stress-induced slowing of S-phase progression	0.3438996	54	68	5953.729	3726.825
GSStromal	HK3513	GSStromalX5954umY3727um	Lipid raft dynamics	0.3209648	54	68	5953.729	3726.825
GSStromal	HK3513	GSStromalX5954umY3727um	Class switch recombination	0.3092668	54	68	5953.729	3726.825
GSStromal	HK3513	GSStromalX5954umY3727um	NADPH-independent ROS detoxification	0.3074184	54	68	5953.729	3726.825
GSStromal	HK3513	GSStromalX5954umY3727um	Alternative end joining DSB repair	0.2956835	54	68	5953.729	3726.825
GSStromal	HK3513	GSStromalX5954umY3727um	Inward rectifier potassium flux	0.2952522	54	68	5953.729	3726.825
GSStromal	HK3513	GSStromalX5954umY3727um	Vesicle fusion with cis-Golgi	0.286209	54	68	5953.729	3726.825
GSStromal	HK3513	GSStromalX5954umY3727um	Condensin-mediated chromosome condensation	0.2810089	54	68	5953.729	3726.825
GSStromal	HK3513	GSStromalX5954umY3727um	Nuclear intermediate filaments	0.2767062	54	68	5953.729	3726.825
GSStromal	HK3513	GSStromalX5954umY3727um	Eukaryotic kinetochore assembly	0.2756957	54	68	5953.729	3726.825
GSStromal	HK3513	GSStromalX5954umY3727um	DNA end resection and promotion of resection-dependent DSB repair	0.2712564	54	68	5953.729	3726.825
GSStromal	HK3513	GSStromalX5954umY3727um	Cellular uptake and export of free and transferrin-bound iron	0.270872	54	68	5953.729	3726.825
GSStromal	HK3513	GSStromalX5954umY3727um	Eukaryotic motile axoneme organization	0.2616807	54	68	5953.729	3726.825
GSStromal	HK3513	GSStromalX5954umY3727um	Protein import across and into inner mitochondrial membrane	0.2568983	54	68	5953.729	3726.825
GSStromal	HK3513	GSStromalX5954umY3727um	Mismatch repair	0.2498516	54	68	5953.729	3726.825
GSStromal	HK3513	GSStromalX5954umY3727um	TREX-2-mediated nuclear mRNA export	0.2434137	54	68	5953.729	3726.825
GSStromal	HK3513	GSStromalX5954umY3727um	VDJ recombination	0.241543	54	68	5953.729	3726.825
GSStromal	HK3513	GSStromalX5954umY3727um	Initiation of lipoprotein clearance	0.2396756	54	68	5953.729	3726.825
GSStromal	HK3513	GSStromalX5954umY3727um	Protein O-linked glycosylation in Golgi Apparatus	0.2379716	54	68	5953.729	3726.825
GSStromal	HK3513	GSStromalX5954umY3727um	Actin filament bundling and crosslinking	0.2349778	54	68	5953.729	3726.825
GSStromal	HK3513	GSStromalX5954umY3727um	Formin-mediated linear actin filament nucleation and elongation	0.2343112	54	68	5953.729	3726.825
GSStromal	HK3513	GSStromalX5954umY3727um	DNA damage-induced G2-M arrest	0.2337662	54	68	5953.729	3726.825
GSStromal	HK3513	GSStromalX5954umY3727um	Catabolism of branched-chain amino acids	0.2313416	54	68	5953.729	3726.825
GSStromal	HK3513	GSStromalX5954umY3727um	Single strand annealing DSB repair	0.2304154	54	68	5953.729	3726.825
GSStromal	HK3513	GSStromalX5954umY3727um	Actin filament capping	0.2264163	54	68	5953.729	3726.825
GSStromal	HK3513	GSStromalX5954umY3727um	Chaperone-mediated autophagy	0.2239951	54	68	5953.729	3726.825
GSStromal	HK3513	GSStromalX5954umY3727um	Fibrinolysis	0.2217626	54	68	5953.729	3726.825
GSStromal	HK3513	GSStromalX5954umY3727um	Base excision repair	0.219076	54	68	5953.729	3726.825
GSStromal	HK3513	GSStromalX5954umY3727um	Activation of pro-MMPs	0.2163265	54	68	5953.729	3726.825
DCT	HK3513	DCTX5588umY5124um	Smooth muscle thick myofilament organization and regulation	0.4399505	26	64	5587.6	5123.536
DCT	HK3513	DCTX5588umY5124um	Rab1 activation in cis-Golgi vesicle tethering and autophagosome biogenesis	0.3633593	26	64	5587.6	5123.536
DCT	HK3513	DCTX5588umY5124um	Serine and glycine metabolism	0.3514941	26	64	5587.6	5123.536
DCT	HK3513	DCTX5588umY5124um	Proline metabolism	0.3422849	26	64	5587.6	5123.536
DCT	HK3513	DCTX5588umY5124um	Basement membrane attachment to cell surface	0.3273964	26	64	5587.6	5123.536
DCT	HK3513	DCTX5588umY5124um	Mammalian circadian clock oscillation	0.3080733	26	64	5587.6	5123.536
DCT	HK3513	DCTX5588umY5124um	Bridge-mediated phospholipid transfer at organelle contact sites	0.290167	26	64	5587.6	5123.536
DCT	HK3513	DCTX5588umY5124um	Lysosomal pH regulation	0.2862829	26	64	5587.6	5123.536
DCT	HK3513	DCTX5588umY5124um	U2 snRNP-selective component synthesis	0.2812848	26	64	5587.6	5123.536
DCT	HK3513	DCTX5588umY5124um	Proteasome assembly	0.2808605	26	64	5587.6	5123.536
DCT	HK3513	DCTX5588umY5124um	Induction of canonical mitophagy	0.2779846	26	64	5587.6	5123.536
DCT	HK3513	DCTX5588umY5124um	Prostanoid synthesis from arachidonic acid	0.2776643	26	64	5587.6	5123.536
DCT	HK3513	DCTX5588umY5124um	Carrier-mediated sodium transmembrane transport	0.2670757	26	64	5587.6	5123.536
DCT	HK3513	DCTX5588umY5124um	Mitochondrial fusion	0.2664193	26	64	5587.6	5123.536
DCT	HK3513	DCTX5588umY5124um	Polyamine biosynthesis and interconversion	0.2658752	26	64	5587.6	5123.536
DCT	HK3513	DCTX5588umY5124um	Step 1 and 2 catalysis during pre-mRNA splicing	0.2624236	26	64	5587.6	5123.536
DCT	HK3513	DCTX5588umY5124um	Centriolar satelites organization	0.2596147	26	64	5587.6	5123.536
DCT	HK3513	DCTX5588umY5124um	TREX-mediated coupling of splicing and mRNA export	0.2556713	26	64	5587.6	5123.536
DCT	HK3513	DCTX5588umY5124um	Thioredoxin-dependent peroxiredoxin-mediated peroxide detoxification	0.2526198	26	64	5587.6	5123.536
DCT	HK3513	DCTX5588umY5124um	Non-vesicular ceramide transport	0.2459941	26	64	5587.6	5123.536
DCT	HK3513	DCTX5588umY5124um	Interaction of integrin with complement and coagulation factors	0.2307978	26	64	5587.6	5123.536
DCT	HK3513	DCTX5588umY5124um	DNA damage-induced G2-M arrest	0.2306741	26	64	5587.6	5123.536
DCT	HK3513	DCTX5588umY5124um	Mitochondrial iron-sulfur protein assembly	0.2287203	26	64	5587.6	5123.536
DCT	HK3513	DCTX5588umY5124um	Sphingomyelin biosynthesis from ceramide	0.2281899	26	64	5587.6	5123.536
DCT	HK3513	DCTX5588umY5124um	Integrin costamere-mediated coupling between cytoskeleton and ECM	0.2258988	26	64	5587.6	5123.536
DCT	HK3513	DCTX5588umY5124um	Regulation of G-protein signaling by beta and gamma subunits	0.2108389	26	64	5587.6	5123.536
DCT	HK3513	DCTX5588umY5124um	U4-U6-U5 tri-snRNP recruitment and pre-catalytic spliceosome assembly	0.210005	26	64	5587.6	5123.536
DCT	HK3513	DCTX5588umY5124um	Transcription regulation by mediator	0.2089092	26	64	5587.6	5123.536
DCT	HK3513	DCTX5588umY5124um	Protein import across and into inner mitochondrial membrane	0.2087299	26	64	5587.6	5123.536
DCT	HK3513	DCTX5588umY5124um	Phenylalanine and tyrosine degradation pathway	0.2059347	26	64	5587.6	5123.536
VSMC/Pericyte	HK3513	VSMC/PericyteX5341umY3969um	Smooth muscle thick myofilament organization and regulation	0.627953	49	61	5341.255	3969.404
VSMC/Pericyte	HK3513	VSMC/PericyteX5341umY3969um	Contractile ring assembly and constriction	0.4840327	49	61	5341.255	3969.404
VSMC/Pericyte	HK3513	VSMC/PericyteX5341umY3969um	Smooth muscle thin myofilament organization	0.4463768	49	61	5341.255	3969.404
VSMC/Pericyte	HK3513	VSMC/PericyteX5341umY3969um	Integrin costamere-mediated coupling between cytoskeleton and ECM	0.3762859	49	61	5341.255	3969.404
VSMC/Pericyte	HK3513	VSMC/PericyteX5341umY3969um	Hemidesmosome organization	0.3737786	49	61	5341.255	3969.404
VSMC/Pericyte	HK3513	VSMC/PericyteX5341umY3969um	Dystrophin or utrophin complex-mediated coupling between cytoskeleton and ECM	0.3733164	49	61	5341.255	3969.404
VSMC/Pericyte	HK3513	VSMC/PericyteX5341umY3969um	Actin biosynthesis and recycling	0.3487114	49	61	5341.255	3969.404
VSMC/Pericyte	HK3513	VSMC/PericyteX5341umY3969um	Generation of electrochemical gradients by Na-K-ATPase	0.3282585	49	61	5341.255	3969.404
VSMC/Pericyte	HK3513	VSMC/PericyteX5341umY3969um	gamma-tubulin ring complex-mediated microtubule nucleation	0.3143335	49	61	5341.255	3969.404
VSMC/Pericyte	HK3513	VSMC/PericyteX5341umY3969um	Cytosolic Dicer-mediated microRNA and endogenous siRNA processing	0.3099567	49	61	5341.255	3969.404
VSMC/Pericyte	HK3513	VSMC/PericyteX5341umY3969um	Carrier-mediated sodium transmembrane transport	0.3059378	49	61	5341.255	3969.404
VSMC/Pericyte	HK3513	VSMC/PericyteX5341umY3969um	Formin-mediated linear actin filament nucleation and elongation	0.2964166	49	61	5341.255	3969.404
VSMC/Pericyte	HK3513	VSMC/PericyteX5341umY3969um	Cardiomyocyte pacemaker current generation	0.2936302	49	61	5341.255	3969.404
VSMC/Pericyte	HK3513	VSMC/PericyteX5341umY3969um	mRNA storage, translational repression and degradation by cytosolic processing bodies	0.2792425	49	61	5341.255	3969.404
VSMC/Pericyte	HK3513	VSMC/PericyteX5341umY3969um	Centrosome biogenesis and maturation	0.2776747	49	61	5341.255	3969.404
VSMC/Pericyte	HK3513	VSMC/PericyteX5341umY3969um	Cytosolic protein folding	0.2726867	49	61	5341.255	3969.404
VSMC/Pericyte	HK3513	VSMC/PericyteX5341umY3969um	Integrin-basement membrane interaction and signaling	0.2629189	49	61	5341.255	3969.404
VSMC/Pericyte	HK3513	VSMC/PericyteX5341umY3969um	U1 and U2 snRNP recruitment and pre-spliceosome assembly	0.2589982	49	61	5341.255	3969.404
VSMC/Pericyte	HK3513	VSMC/PericyteX5341umY3969um	Intrinsic apoptosis pathway	0.250828	49	61	5341.255	3969.404
VSMC/Pericyte	HK3513	VSMC/PericyteX5341umY3969um	Phospholipid translocation from outer to inner membrane leaflets	0.2506132	49	61	5341.255	3969.404
VSMC/Pericyte	HK3513	VSMC/PericyteX5341umY3969um	Stress fiber assembly, organization and upstream regulation	0.250176	49	61	5341.255	3969.404
VSMC/Pericyte	HK3513	VSMC/PericyteX5341umY3969um	Regulation of pre-mRNA processing by hnRNPs	0.2475962	49	61	5341.255	3969.404
VSMC/Pericyte	HK3513	VSMC/PericyteX5341umY3969um	Malate aspartate shuttle	0.247181	49	61	5341.255	3969.404
VSMC/Pericyte	HK3513	VSMC/PericyteX5341umY3969um	Microtubule-based anterograde organelle and vesicle transport	0.245269	49	61	5341.255	3969.404
VSMC/Pericyte	HK3513	VSMC/PericyteX5341umY3969um	Endogenous control of complement activity	0.2451453	49	61	5341.255	3969.404
VSMC/Pericyte	HK3513	VSMC/PericyteX5341umY3969um	Transmembrane glucose transport	0.2406926	49	61	5341.255	3969.404
VSMC/Pericyte	HK3513	VSMC/PericyteX5341umY3969um	Actin filament severing and depolymerization	0.2352445	49	61	5341.255	3969.404
VSMC/Pericyte	HK3513	VSMC/PericyteX5341umY3969um	Support for RNA polymerase II- and III-mediated snRNA transcription	0.2316258	49	61	5341.255	3969.404
VSMC/Pericyte	HK3513	VSMC/PericyteX5341umY3969um	Leukocyte rolling on and transmigration through endothelium	0.2305975	49	61	5341.255	3969.404
VSMC/Pericyte	HK3513	VSMC/PericyteX5341umY3969um	Regulation of microtubule nucleation and stabilization at Golgi	0.2289425	49	61	5341.255	3969.404
GSStromal	HK3513	GSStromalX1348umY3117um	Mitochondrial fusion	0.5005566	65	15	1347.744	3117.364
GSStromal	HK3513	GSStromalX1348umY3117um	Shuttle-mediated phospholipid transport	0.454451	65	15	1347.744	3117.364
GSStromal	HK3513	GSStromalX1348umY3117um	Pre-mRNA 3-end-cleavage and polyadenylation	0.3615442	65	15	1347.744	3117.364
GSStromal	HK3513	GSStromalX1348umY3117um	Neuregulin receptor signaling	0.3464392	65	15	1347.744	3117.364
GSStromal	HK3513	GSStromalX1348umY3117um	Mitochondria-endoplasmic reticulum contact site formation	0.3382119	65	15	1347.744	3117.364
GSStromal	HK3513	GSStromalX1348umY3117um	Vesicle tethering at Trans-Golgi Network	0.3365206	65	15	1347.744	3117.364
GSStromal	HK3513	GSStromalX1348umY3117um	Clathrin-mediated endosomal vesicle biogenesis for retrograde transport to the TGN	0.3338536	65	15	1347.744	3117.364
GSStromal	HK3513	GSStromalX1348umY3117um	Malate aspartate shuttle	0.3278932	65	15	1347.744	3117.364
GSStromal	HK3513	GSStromalX1348umY3117um	U2 snRNP-selective component synthesis	0.3104345	65	15	1347.744	3117.364
GSStromal	HK3513	GSStromalX1348umY3117um	Translation elongation	0.2893889	65	15	1347.744	3117.364
GSStromal	HK3513	GSStromalX1348umY3117um	Integrator-mediated nuclear snRNA processing	0.2769523	65	15	1347.744	3117.364
GSStromal	HK3513	GSStromalX1348umY3117um	Endogenous control of complement activity	0.2624613	65	15	1347.744	3117.364
GSStromal	HK3513	GSStromalX1348umY3117um	Regulation of microtubule nucleation and stabilization at Golgi	0.2597403	65	15	1347.744	3117.364
GSStromal	HK3513	GSStromalX1348umY3117um	Lipid droplet mitochondria interaction	0.252105	65	15	1347.744	3117.364
GSStromal	HK3513	GSStromalX1348umY3117um	Smooth muscle thin myofilament organization	0.2498699	65	15	1347.744	3117.364
GSStromal	HK3513	GSStromalX1348umY3117um	Thioredoxin-dependent peroxiredoxin-mediated peroxide detoxification	0.2445188	65	15	1347.744	3117.364
GSStromal	HK3513	GSStromalX1348umY3117um	Nucleosome assembly	0.2431897	65	15	1347.744	3117.364
GSStromal	HK3513	GSStromalX1348umY3117um	Inositol metabolism and transport	0.2339591	65	15	1347.744	3117.364
GSStromal	HK3513	GSStromalX1348umY3117um	Microtubule assistance of vesicle traffic between Golgi and ER	0.2305638	65	15	1347.744	3117.364
GSStromal	HK3513	GSStromalX1348umY3117um	Clathrin-mediated vesicle traffic from TGN to endosomal lysosomal system	0.2260611	65	15	1347.744	3117.364
GSStromal	HK3513	GSStromalX1348umY3117um	Chaperone-mediated autophagy	0.2232529	65	15	1347.744	3117.364
GSStromal	HK3513	GSStromalX1348umY3117um	Carrier-mediated zinc transmembrane transport	0.2201077	65	15	1347.744	3117.364
GSStromal	HK3513	GSStromalX1348umY3117um	MYD88-dependent signaling	0.2192722	65	15	1347.744	3117.364
GSStromal	HK3513	GSStromalX1348umY3117um	Procollagen processing in the ER	0.2126419	65	15	1347.744	3117.364
GSStromal	HK3513	GSStromalX1348umY3117um	Nuclear Drosha-mediated microRNA processing	0.2070606	65	15	1347.744	3117.364
GSStromal	HK3513	GSStromalX1348umY3117um	Hedgehog receptor signaling	0.2028407	65	15	1347.744	3117.364
GSStromal	HK3513	GSStromalX1348umY3117um	Rab1 activation in cis-Golgi vesicle tethering and autophagosome biogenesis	0.202081	65	15	1347.744	3117.364
GSStromal	HK3513	GSStromalX1348umY3117um	mRNA storage, translational repression and degradation by cytosolic processing bodies	0.2016339	65	15	1347.744	3117.364
GSStromal	HK3513	GSStromalX1348umY3117um	Glycolysis and gluconeogenesis	0.2006574	65	15	1347.744	3117.364
GSStromal	HK3513	GSStromalX1348umY3117um	HDL synthesis and organization for reverse lipid transport	0.2001484	65	15	1347.744	3117.364
DCT	HK3513	DCTX5851umY4977um	Thioredoxin-dependent peroxiredoxin-mediated peroxide detoxification	0.4292828	29	67	5850.52	4976.633
DCT	HK3513	DCTX5851umY4977um	Coagulation cascade	0.4260977	29	67	5850.52	4976.633
DCT	HK3513	DCTX5851umY4977um	Regulation of microtubule nucleation and stabilization at Golgi	0.421274	29	67	5850.52	4976.633
DCT	HK3513	DCTX5851umY4977um	DNA end resection and promotion of resection-dependent DSB repair	0.4101866	29	67	5850.52	4976.633
DCT	HK3513	DCTX5851umY4977um	Regulation of coagulation cascade	0.4061456	29	67	5850.52	4976.633
DCT	HK3513	DCTX5851umY4977um	Abscission checkpoint	0.3697375	29	67	5850.52	4976.633
DCT	HK3513	DCTX5851umY4977um	Cytosolic protein acetylation and deacetylation	0.3632161	29	67	5850.52	4976.633
DCT	HK3513	DCTX5851umY4977um	GPI-anchor synthesis and attachment to protein	0.3430189	29	67	5850.52	4976.633
DCT	HK3513	DCTX5851umY4977um	Inward rectifier potassium flux	0.3362018	29	67	5850.52	4976.633
DCT	HK3513	DCTX5851umY4977um	Regulation of actin dynamics during macropinocytosis	0.3316824	29	67	5850.52	4976.633
DCT	HK3513	DCTX5851umY4977um	Chaperone-mediated regulation of steroid nuclear receptors	0.325167	29	67	5850.52	4976.633
DCT	HK3513	DCTX5851umY4977um	Vesicle tethering at cis-Golgi	0.3198813	29	67	5850.52	4976.633
DCT	HK3513	DCTX5851umY4977um	Scavenger receptor-mediated initiation of cargo uptake	0.3047194	29	67	5850.52	4976.633
DCT	HK3513	DCTX5851umY4977um	Actin biosynthesis and recycling	0.3011984	29	67	5850.52	4976.633
DCT	HK3513	DCTX5851umY4977um	VDJ recombination	0.2983679	29	67	5850.52	4976.633
DCT	HK3513	DCTX5851umY4977um	Cholesterol biosynthesis from farnesyl pyrophosphate	0.2978355	29	67	5850.52	4976.633
DCT	HK3513	DCTX5851umY4977um	Bone morphogenetic protein receptor signaling	0.2956973	29	67	5850.52	4976.633
DCT	HK3513	DCTX5851umY4977um	Initiation of lipoprotein clearance	0.2931396	29	67	5850.52	4976.633
DCT	HK3513	DCTX5851umY4977um	Neuregulin receptor signaling	0.2909496	29	67	5850.52	4976.633
DCT	HK3513	DCTX5851umY4977um	Fibrinolysis	0.2887899	29	67	5850.52	4976.633
DCT	HK3513	DCTX5851umY4977um	Chaperone-mediated autophagy	0.2816327	29	67	5850.52	4976.633
DCT	HK3513	DCTX5851umY4977um	m6A methylation and demethylation of mRNA	0.2743352	29	67	5850.52	4976.633
DCT	HK3513	DCTX5851umY4977um	Protein farnesylation and geranylgeranylation	0.2683983	29	67	5850.52	4976.633
DCT	HK3513	DCTX5851umY4977um	Endogenous control of complement activity	0.2577613	29	67	5850.52	4976.633
DCT	HK3513	DCTX5851umY4977um	Formin-mediated linear actin filament nucleation and elongation	0.2552915	29	67	5850.52	4976.633
DCT	HK3513	DCTX5851umY4977um	mTORC2 signaling pathway	0.2520224	29	67	5850.52	4976.633
DCT	HK3513	DCTX5851umY4977um	Fanconi anemia interstrand cross-link repair pathway	0.2466374	29	67	5850.52	4976.633
DCT	HK3513	DCTX5851umY4977um	SMAD signaling cascade	0.2407466	29	67	5850.52	4976.633
DCT	HK3513	DCTX5851umY4977um	Protein N-linked glycosylation in ER	0.2404867	29	67	5850.52	4976.633
DCT	HK3513	DCTX5851umY4977um	SDSA homologous recombination DSB repair	0.2348665	29	67	5850.52	4976.633
GSStromal	HK3513	GSStromalX1546umY1219um	p38 signaling cascade	0.4799703	103	17	1545.875	1218.921
GSStromal	HK3513	GSStromalX1546umY1219um	Fibroblast growth factor receptor signaling	0.4508902	103	17	1545.875	1218.921
GSStromal	HK3513	GSStromalX1546umY1219um	Hemidesmosome organization	0.3858998	103	17	1545.875	1218.921
GSStromal	HK3513	GSStromalX1546umY1219um	Nucleosome disassembly	0.3225519	103	17	1545.875	1218.921
GSStromal	HK3513	GSStromalX1546umY1219um	Aspartate and arginine metabolism	0.3216673	103	17	1545.875	1218.921
GSStromal	HK3513	GSStromalX1546umY1219um	Proline metabolism	0.3080119	103	17	1545.875	1218.921
GSStromal	HK3513	GSStromalX1546umY1219um	Eukaryotic kinetochore assembly	0.2993197	103	17	1545.875	1218.921
GSStromal	HK3513	GSStromalX1546umY1219um	Okazaki-fragment maturation and DNA synthesis during NER, MMR, BER and HR	0.2763142	103	17	1545.875	1218.921
GSStromal	HK3513	GSStromalX1546umY1219um	Biosynthesis of fibril-forming collagen	0.2670623	103	17	1545.875	1218.921
GSStromal	HK3513	GSStromalX1546umY1219um	Chaperone-mediated autophagy	0.266543	103	17	1545.875	1218.921
GSStromal	HK3513	GSStromalX1546umY1219um	Calcineurin-NFAT signaling pathway	0.2641929	103	17	1545.875	1218.921
GSStromal	HK3513	GSStromalX1546umY1219um	Phosphoglyceride remodelling via Lands cycle	0.2639728	103	17	1545.875	1218.921
GSStromal	HK3513	GSStromalX1546umY1219um	Lipid droplet mitochondria interaction	0.2633317	103	17	1545.875	1218.921
GSStromal	HK3513	GSStromalX1546umY1219um	Catecholamine metabolism	0.2611276	103	17	1545.875	1218.921
GSStromal	HK3513	GSStromalX1546umY1219um	DNA damage-induced G1-S arrest	0.2514446	103	17	1545.875	1218.921
GSStromal	HK3513	GSStromalX1546umY1219um	Nucleosome assembly	0.2470695	103	17	1545.875	1218.921
GSStromal	HK3513	GSStromalX1546umY1219um	Endoplasmic and sarcoplasmic calcium import, export and storage	0.2384939	103	17	1545.875	1218.921
GSStromal	HK3513	GSStromalX1546umY1219um	Semaphorin receptor signaling	0.2370033	103	17	1545.875	1218.921
GSStromal	HK3513	GSStromalX1546umY1219um	Protein farnesylation and geranylgeranylation	0.2369821	103	17	1545.875	1218.921
GSStromal	HK3513	GSStromalX1546umY1219um	Folate cycle	0.2367952	103	17	1545.875	1218.921
GSStromal	HK3513	GSStromalX1546umY1219um	Proteolysis of basement membrane	0.2309895	103	17	1545.875	1218.921
GSStromal	HK3513	GSStromalX1546umY1219um	Proteolysis of elastic fibers	0.2309895	103	17	1545.875	1218.921
GSStromal	HK3513	GSStromalX1546umY1219um	Proteolysis of fibronectin	0.2309895	103	17	1545.875	1218.921
GSStromal	HK3513	GSStromalX1546umY1219um	Stress fiber assembly, organization and upstream regulation	0.2289311	103	17	1545.875	1218.921
GSStromal	HK3513	GSStromalX1546umY1219um	JNK signaling cascade	0.2278399	103	17	1545.875	1218.921
GSStromal	HK3513	GSStromalX1546umY1219um	Extrinsic apoptosis pathway	0.2269045	103	17	1545.875	1218.921
GSStromal	HK3513	GSStromalX1546umY1219um	Lysosomal pH regulation	0.2012438	103	17	1545.875	1218.921
GSStromal	HK3513	GSStromalX1546umY1219um	Intercellular bridge and midbody assembly and organization	0.2005515	103	17	1545.875	1218.921
GSStromal	HK3513	GSStromalX1546umY1219um	Stimulus-dependent and constitutive channel-mediated calcium entry	0.2002967	103	17	1545.875	1218.921
GSStromal	HK3513	GSStromalX1546umY1219um	Regulation of proteasomal proteolysis by signalosome	0.2001485	103	17	1545.875	1218.921
CTAL	HK3513	CTALX958umY6315um	Biosynthesis of the glycosaminoglycan-protein linkage region	0.374184	1	11	958.2618	6314.583
CTAL	HK3513	CTALX958umY6315um	Cholesterol-sensitive control of SREBP activation	0.3363501	1	11	958.2618	6314.583
CTAL	HK3513	CTALX958umY6315um	Channel-mediated chloride transmembrane movement	0.3245516	1	11	958.2618	6314.583
CTAL	HK3513	CTALX958umY6315um	U1 and U2 snRNP recruitment and pre-spliceosome assembly	0.3203463	1	11	958.2618	6314.583
CTAL	HK3513	CTALX958umY6315um	Mitochondrial translation elongation	0.3173779	1	11	958.2618	6314.583
CTAL	HK3513	CTALX958umY6315um	Nuclear Drosha-mediated microRNA processing	0.2994426	1	11	958.2618	6314.583
CTAL	HK3513	CTALX958umY6315um	Nucleosome disassembly	0.2979228	1	11	958.2618	6314.583
CTAL	HK3513	CTALX958umY6315um	Crosslinking between different cytoskeletal networks and nuclear envelope components	0.2960017	1	11	958.2618	6314.583
CTAL	HK3513	CTALX958umY6315um	Bridge-mediated phospholipid transfer at organelle contact sites	0.2956091	1	11	958.2618	6314.583
CTAL	HK3513	CTALX958umY6315um	Farnesyl pyrophosphate biosynthesis in the mevalonate pathway	0.2927033	1	11	958.2618	6314.583
CTAL	HK3513	CTALX958umY6315um	Shuttle-mediated phospholipid transport	0.2891691	1	11	958.2618	6314.583
CTAL	HK3513	CTALX958umY6315um	Protein N-linked glycosylation in ER	0.2884758	1	11	958.2618	6314.583
CTAL	HK3513	CTALX958umY6315um	Mitochondrial ATP-synthesis coupled to proton gradient	0.2721865	1	11	958.2618	6314.583
CTAL	HK3513	CTALX958umY6315um	HIF-1 receptor signaling pathway	0.2649684	1	11	958.2618	6314.583
CTAL	HK3513	CTALX958umY6315um	Transcriptional control of myofibrillogenesis	0.2630564	1	11	958.2618	6314.583
CTAL	HK3513	CTALX958umY6315um	Fusion of late endosomes with lysosomes	0.26114	1	11	958.2618	6314.583
CTAL	HK3513	CTALX958umY6315um	Integrin costamere-mediated coupling between cytoskeleton and ECM	0.2576095	1	11	958.2618	6314.583
CTAL	HK3513	CTALX958umY6315um	Mitochondrial fusion	0.255906	1	11	958.2618	6314.583
CTAL	HK3513	CTALX958umY6315um	Heme synthesis	0.2523703	1	11	958.2618	6314.583
CTAL	HK3513	CTALX958umY6315um	Nodal growth differentiation factor receptor signaling	0.251632	1	11	958.2618	6314.583
CTAL	HK3513	CTALX958umY6315um	Microtubule-based anterograde organelle and vesicle transport	0.2504638	1	11	958.2618	6314.583
CTAL	HK3513	CTALX958umY6315um	COP9 signalosome-mediated regulation of cullin-RING ubiquitin ligases	0.2454185	1	11	958.2618	6314.583
CTAL	HK3513	CTALX958umY6315um	SMAD signaling cascade	0.2439283	1	11	958.2618	6314.583
CTAL	HK3513	CTALX958umY6315um	Transcription by RNA polymerase III	0.2412013	1	11	958.2618	6314.583
CTAL	HK3513	CTALX958umY6315um	Regulation of pre-mRNA processing by hnRNPs	0.2408425	1	11	958.2618	6314.583
CTAL	HK3513	CTALX958umY6315um	Striated muscle thin myofilament organization	0.2210266	1	11	958.2618	6314.583
CTAL	HK3513	CTALX958umY6315um	Regulation of proteasomal proteolysis by signalosome	0.2194578	1	11	958.2618	6314.583
CTAL	HK3513	CTALX958umY6315um	U4-U6 di-snRNP-selective component synthesis	0.2161961	1	11	958.2618	6314.583
CTAL	HK3513	CTALX958umY6315um	Calcineurin-NFAT signaling pathway	0.2138528	1	11	958.2618	6314.583
CTAL	HK3513	CTALX958umY6315um	Formin-mediated linear actin filament nucleation and elongation	0.2129595	1	11	958.2618	6314.583
PTS3	HK3513	PTS3X4366umY5308um	Fructose and mannose metabolism	0.4753247	22	50	4366.419	5308.107
PTS3	HK3513	PTS3X4366umY5308um	Phase II biotransformation via gluthatione conjugation	0.3518036	22	50	4366.419	5308.107
PTS3	HK3513	PTS3X4366umY5308um	Cellular urate import and export	0.3451505	22	50	4366.419	5308.107
PTS3	HK3513	PTS3X4366umY5308um	Pentose phosphate pathway	0.3302079	22	50	4366.419	5308.107
PTS3	HK3513	PTS3X4366umY5308um	Inward rectifier potassium flux	0.304451	22	50	4366.419	5308.107
PTS3	HK3513	PTS3X4366umY5308um	Regulation of proteasomal proteolysis by signalosome	0.2916821	22	50	4366.419	5308.107
PTS3	HK3513	PTS3X4366umY5308um	Mitochondrial tRNA amino acid activation	0.2849168	22	50	4366.419	5308.107
PTS3	HK3513	PTS3X4366umY5308um	Rab1 activation in cis-Golgi vesicle tethering and autophagosome biogenesis	0.2830918	22	50	4366.419	5308.107
PTS3	HK3513	PTS3X4366umY5308um	Centrosomal subdistal appendage organization for microtubule anchoring	0.281454	22	50	4366.419	5308.107
PTS3	HK3513	PTS3X4366umY5308um	Centrosome biogenesis and maturation	0.2686456	22	50	4366.419	5308.107
PTS3	HK3513	PTS3X4366umY5308um	Biosynthesis of the glycosaminoglycan-protein linkage region	0.2636499	22	50	4366.419	5308.107
PTS3	HK3513	PTS3X4366umY5308um	COP9 signalosome-mediated regulation of cullin-RING ubiquitin ligases	0.2593693	22	50	4366.419	5308.107
PTS3	HK3513	PTS3X4366umY5308um	Lipid droplet mitochondria interaction	0.2556546	22	50	4366.419	5308.107
PTS3	HK3513	PTS3X4366umY5308um	Lipid droplet biogenesis	0.2525918	22	50	4366.419	5308.107
PTS3	HK3513	PTS3X4366umY5308um	Cytosolic Dicer-mediated microRNA and endogenous siRNA processing	0.2487322	22	50	4366.419	5308.107
PTS3	HK3513	PTS3X4366umY5308um	U5 snRNP-selective component synthesis	0.2483826	22	50	4366.419	5308.107
PTS3	HK3513	PTS3X4366umY5308um	Carrier-mediated bicarbonate transmembrane transport	0.2457297	22	50	4366.419	5308.107
PTS3	HK3513	PTS3X4366umY5308um	Microtubule depolymerization, severing and catastrophe	0.2289087	22	50	4366.419	5308.107
PTS3	HK3513	PTS3X4366umY5308um	U2 snRNP-selective component synthesis	0.2267917	22	50	4366.419	5308.107
PTS3	HK3513	PTS3X4366umY5308um	Microtubule-based anterograde organelle and vesicle transport	0.2220161	22	50	4366.419	5308.107
PTS3	HK3513	PTS3X4366umY5308um	Microtubule plus-end tracking	0.2212234	22	50	4366.419	5308.107
PTS3	HK3513	PTS3X4366umY5308um	Canonical deadenylation of cytosolic mRNA by CCR4-NOT complex	0.2203447	22	50	4366.419	5308.107
PTS3	HK3513	PTS3X4366umY5308um	Mitochondrial import and oxidative decarboxylation of pyruvate	0.2164373	22	50	4366.419	5308.107
PTS3	HK3513	PTS3X4366umY5308um	Vesicle tethering at cis-Golgi	0.2121662	22	50	4366.419	5308.107
PTS3	HK3513	PTS3X4366umY5308um	Kinetochore-microtubule attachment	0.2103352	22	50	4366.419	5308.107
PTS3	HK3513	PTS3X4366umY5308um	Cellular xenobiotic uptake and efflux	0.2087367	22	50	4366.419	5308.107
PTS3	HK3513	PTS3X4366umY5308um	Cholesterol biosynthesis from farnesyl pyrophosphate	0.2085343	22	50	4366.419	5308.107
PTS3	HK3513	PTS3X4366umY5308um	Regulation of actin dynamics during macropinocytosis	0.2073634	22	50	4366.419	5308.107
PTS3	HK3513	PTS3X4366umY5308um	SMAD signaling cascade	0.2062785	22	50	4366.419	5308.107
PTS3	HK3513	PTS3X4366umY5308um	Nuclear intermediate filaments	0.2048961	22	50	4366.419	5308.107
CNT	HK3513	CNTX4361umY5708um	Mitochondrial fusion	0.419295	14	50	4361.146	5708.136
CNT	HK3513	CNTX4361umY5708um	Biosynthesis of the glycosaminoglycan-protein linkage region	0.3820475	14	50	4361.146	5708.136
CNT	HK3513	CNTX4361umY5708um	Mitochondria-endoplasmic reticulum contact site formation	0.3733164	14	50	4361.146	5708.136
CNT	HK3513	CNTX4361umY5708um	Chondroitin sulfate and dermatan sulfate chain biosynthesis	0.3623906	14	50	4361.146	5708.136
CNT	HK3513	CNTX4361umY5708um	Stimulus-dependent and constitutive channel-mediated calcium entry	0.3623146	14	50	4361.146	5708.136
CNT	HK3513	CNTX4361umY5708um	Transcription repression	0.3432046	14	50	4361.146	5708.136
CNT	HK3513	CNTX4361umY5708um	Cholesterol-sensitive control of SREBP activation	0.3256676	14	50	4361.146	5708.136
CNT	HK3513	CNTX4361umY5708um	Mitochondrial ATP-synthesis coupled to proton gradient	0.3232173	14	50	4361.146	5708.136
CNT	HK3513	CNTX4361umY5708um	DNA end protection and promotion of NHEJ	0.2994065	14	50	4361.146	5708.136
CNT	HK3513	CNTX4361umY5708um	Generation of electrochemical gradients by Na-K-ATPase	0.2982733	14	50	4361.146	5708.136
CNT	HK3513	CNTX4361umY5708um	Nodal growth differentiation factor receptor signaling	0.2869436	14	50	4361.146	5708.136
CNT	HK3513	CNTX4361umY5708um	Protein O-linked glycosylation in Golgi Apparatus	0.2805195	14	50	4361.146	5708.136
CNT	HK3513	CNTX4361umY5708um	Biosynthesis of fibril-forming collagen	0.2661721	14	50	4361.146	5708.136
CNT	HK3513	CNTX4361umY5708um	ER unfolded protein response pathway	0.2608989	14	50	4361.146	5708.136
CNT	HK3513	CNTX4361umY5708um	Actin filament severing and depolymerization	0.2527178	14	50	4361.146	5708.136
CNT	HK3513	CNTX4361umY5708um	Okazaki-fragment maturation and DNA synthesis during NER, MMR, BER and HR	0.2507112	14	50	4361.146	5708.136
CNT	HK3513	CNTX4361umY5708um	Branched tryptophan-kynurenine pathway producing NAD and diverse metabolites	0.2483077	14	50	4361.146	5708.136
CNT	HK3513	CNTX4361umY5708um	VDJ recombination	0.2482196	14	50	4361.146	5708.136
CNT	HK3513	CNTX4361umY5708um	Cytosolic and nuclear iron-sulfur protein assembly	0.2426662	14	50	4361.146	5708.136
CNT	HK3513	CNTX4361umY5708um	Mitochondrial import and oxidative decarboxylation of pyruvate	0.2394323	14	50	4361.146	5708.136
CNT	HK3513	CNTX4361umY5708um	Intrinsic apoptosis pathway	0.2389321	14	50	4361.146	5708.136
CNT	HK3513	CNTX4361umY5708um	Lipid droplet mitochondria interaction	0.2380717	14	50	4361.146	5708.136
CNT	HK3513	CNTX4361umY5708um	Fibrinolysis	0.2367165	14	50	4361.146	5708.136
CNT	HK3513	CNTX4361umY5708um	Fructose and mannose metabolism	0.2330241	14	50	4361.146	5708.136
CNT	HK3513	CNTX4361umY5708um	Clathrin-mediated vesicle traffic from TGN to endosomal lysosomal system	0.2325143	14	50	4361.146	5708.136
CNT	HK3513	CNTX4361umY5708um	Plasmalogen biosynthesis	0.2281899	14	50	4361.146	5708.136
CNT	HK3513	CNTX4361umY5708um	Pyrimidine biosynthesis and salvage	0.2280913	14	50	4361.146	5708.136
CNT	HK3513	CNTX4361umY5708um	Ketone body metabolism and transport	0.2277018	14	50	4361.146	5708.136
CNT	HK3513	CNTX4361umY5708um	Cytosolic Sm core assembly onto U snRNAs	0.2246005	14	50	4361.146	5708.136
CNT	HK3513	CNTX4361umY5708um	Cobalamin metabolism	0.2230056	14	50	4361.146	5708.136
IC	HK3513	ICX1837umY5625um	Ketone body metabolism and transport	0.5580655	15	21	1837.422	5625.268
IC	HK3513	ICX1837umY5625um	Malate aspartate shuttle	0.4007418	15	21	1837.422	5625.268
IC	HK3513	ICX1837umY5625um	SDSA homologous recombination DSB repair	0.3780415	15	21	1837.422	5625.268
IC	HK3513	ICX1837umY5625um	Regulation of coagulation cascade	0.3420906	15	21	1837.422	5625.268
IC	HK3513	ICX1837umY5625um	Integrin-basement membrane interaction and signaling	0.3291233	15	21	1837.422	5625.268
IC	HK3513	ICX1837umY5625um	Sphingomyelin biosynthesis from ceramide	0.320178	15	21	1837.422	5625.268
IC	HK3513	ICX1837umY5625um	Fibrinolysis	0.311804	15	21	1837.422	5625.268
IC	HK3513	ICX1837umY5625um	Nuclear Drosha-mediated microRNA processing	0.3062802	15	21	1837.422	5625.268
IC	HK3513	ICX1837umY5625um	Abscission checkpoint	0.285785	15	21	1837.422	5625.268
IC	HK3513	ICX1837umY5625um	Vesicle tethering at cis-Golgi	0.2818991	15	21	1837.422	5625.268
IC	HK3513	ICX1837umY5625um	Microtubule plus-end tracking	0.2632646	15	21	1837.422	5625.268
IC	HK3513	ICX1837umY5625um	Chromatin organization by Polycomb repressive complexes	0.260245	15	21	1837.422	5625.268
IC	HK3513	ICX1837umY5625um	LINC complex-mediated nuclear-cytoskeletal coupling	0.2599407	15	21	1837.422	5625.268
IC	HK3513	ICX1837umY5625um	Proteolysis of elastic fibers	0.2583519	15	21	1837.422	5625.268
IC	HK3513	ICX1837umY5625um	Neuregulin receptor signaling	0.2476261	15	21	1837.422	5625.268
IC	HK3513	ICX1837umY5625um	Interaction of integrin with complement and coagulation factors	0.2473717	15	21	1837.422	5625.268
IC	HK3513	ICX1837umY5625um	Pentose phosphate pathway	0.2461938	15	21	1837.422	5625.268
IC	HK3513	ICX1837umY5625um	Mitochondrial fusion	0.2444032	15	21	1837.422	5625.268
IC	HK3513	ICX1837umY5625um	Eukaryotic kinetochore assembly	0.2441558	15	21	1837.422	5625.268
IC	HK3513	ICX1837umY5625um	Lysosomal degradation of chondroitin and dermatan sulfate	0.2354599	15	21	1837.422	5625.268
IC	HK3513	ICX1837umY5625um	Regulation of microtubule nucleation and stabilization at Golgi	0.2258503	15	21	1837.422	5625.268
IC	HK3513	ICX1837umY5625um	Cardiomyocyte pacemaker current generation	0.217316	15	21	1837.422	5625.268
IC	HK3513	ICX1837umY5625um	Generation of electrochemical gradients by Na-K-ATPase	0.2163015	15	21	1837.422	5625.268
IC	HK3513	ICX1837umY5625um	G protein-regulated phospholipase C beta signaling cascade	0.2148023	15	21	1837.422	5625.268
IC	HK3513	ICX1837umY5625um	Voltage-gated potassium flux	0.1992582	15	21	1837.422	5625.268
IC	HK3513	ICX1837umY5625um	Telomere replication support and maintenance	0.1978714	15	21	1837.422	5625.268
IC	HK3513	ICX1837umY5625um	Induction of canonical mitophagy	0.1950856	15	21	1837.422	5625.268
IC	HK3513	ICX1837umY5625um	Transcriptional control of myofibrillogenesis	0.1939169	15	21	1837.422	5625.268
IC	HK3513	ICX1837umY5625um	Protein N-linked glycosylation in ER	0.1935789	15	21	1837.422	5625.268
IC	HK3513	ICX1837umY5625um	Citric acid cycle	0.1920736	15	21	1837.422	5625.268
DCT	HK3513	DCTX4464umY4559um	Support for large vesicle biogenesis at ER	0.4952522	37	51	4463.602	4558.523
DCT	HK3513	DCTX4464umY4559um	Cytosolic Dicer-mediated microRNA and endogenous siRNA processing	0.3881262	37	51	4463.602	4558.523
DCT	HK3513	DCTX4464umY4559um	Carnitine biosynthesis and transmembrane transport	0.3672712	37	51	4463.602	4558.523
DCT	HK3513	DCTX4464umY4559um	SDSA homologous recombination DSB repair	0.3437685	37	51	4463.602	4558.523
DCT	HK3513	DCTX4464umY4559um	Syndecan receptor signaling	0.3148368	37	51	4463.602	4558.523
DCT	HK3513	DCTX4464umY4559um	VDJ recombination	0.3120178	37	51	4463.602	4558.523
DCT	HK3513	DCTX4464umY4559um	Bone morphogenetic protein receptor signaling	0.3078635	37	51	4463.602	4558.523
DCT	HK3513	DCTX4464umY4559um	Insulin receptor signaling	0.3069733	37	51	4463.602	4558.523
DCT	HK3513	DCTX4464umY4559um	Formin-mediated linear actin filament nucleation and elongation	0.3066283	37	51	4463.602	4558.523
DCT	HK3513	DCTX4464umY4559um	DNA end protection and promotion of NHEJ	0.3062314	37	51	4463.602	4558.523
DCT	HK3513	DCTX4464umY4559um	Microtubule assistance of vesicle traffic between Golgi and ER	0.3054896	37	51	4463.602	4558.523
DCT	HK3513	DCTX4464umY4559um	Vesicle tethering at cis-Golgi	0.3045994	37	51	4463.602	4558.523
DCT	HK3513	DCTX4464umY4559um	Folate cycle	0.302819	37	51	4463.602	4558.523
DCT	HK3513	DCTX4464umY4559um	Induction of aggrephagy	0.3018938	37	51	4463.602	4558.523
DCT	HK3513	DCTX4464umY4559um	Early endocytic vesicle and endosome fusion	0.2847181	37	51	4463.602	4558.523
DCT	HK3513	DCTX4464umY4559um	Neuregulin receptor signaling	0.2695846	37	51	4463.602	4558.523
DCT	HK3513	DCTX4464umY4559um	Regulation of nuclear and cytoplasmic mRNA fate by the exon junction complex	0.2557332	37	51	4463.602	4558.523
DCT	HK3513	DCTX4464umY4559um	Filopodium assembly, organization and upstream regulation	0.2529164	37	51	4463.602	4558.523
DCT	HK3513	DCTX4464umY4559um	Eukaryotic motile axoneme organization	0.2516097	37	51	4463.602	4558.523
DCT	HK3513	DCTX4464umY4559um	Cobalamin metabolism	0.2470006	37	51	4463.602	4558.523
DCT	HK3513	DCTX4464umY4559um	Fanconi anemia interstrand cross-link repair pathway	0.2467726	37	51	4463.602	4558.523
DCT	HK3513	DCTX4464umY4559um	Lipid droplet mitochondria interaction	0.2464917	37	51	4463.602	4558.523
DCT	HK3513	DCTX4464umY4559um	Recycling endosome dynamics	0.2426308	37	51	4463.602	4558.523
DCT	HK3513	DCTX4464umY4559um	Alternative end joining DSB repair	0.2400042	37	51	4463.602	4558.523
DCT	HK3513	DCTX4464umY4559um	Classical non-homologous end joining DSB repair	0.2391448	37	51	4463.602	4558.523
DCT	HK3513	DCTX4464umY4559um	Carrier-mediated chloride transmembrane transport	0.2312016	37	51	4463.602	4558.523
DCT	HK3513	DCTX4464umY4559um	Protein import across and into outer mitochondrial membrane	0.2298993	37	51	4463.602	4558.523
DCT	HK3513	DCTX4464umY4559um	Farnesyl pyrophosphate biosynthesis in the mevalonate pathway	0.2264203	37	51	4463.602	4558.523
DCT	HK3513	DCTX4464umY4559um	Mitochondrial ATP-synthesis coupled to proton gradient	0.2258195	37	51	4463.602	4558.523
DCT	HK3513	DCTX4464umY4559um	Endosomal sorting for retrograde clathrin-independent transport to the TGN	0.2250084	37	51	4463.602	4558.523
DCT	HK3513	DCTX1518umY3420um	Inward rectifier potassium flux	0.3948071	59	17	1518.001	3420.211
DCT	HK3513	DCTX1518umY3420um	Malate aspartate shuttle	0.3504451	59	17	1518.001	3420.211
DCT	HK3513	DCTX1518umY3420um	Sphingomyelin biosynthesis from ceramide	0.3470326	59	17	1518.001	3420.211
DCT	HK3513	DCTX1518umY3420um	Protein import across and into outer mitochondrial membrane	0.3322602	59	17	1518.001	3420.211
DCT	HK3513	DCTX1518umY3420um	Initiation of RNA polymerase III-mediated 5S rRNA and tRNA transcription	0.2964259	59	17	1518.001	3420.211
DCT	HK3513	DCTX1518umY3420um	Intercellular bridge and midbody assembly and organization	0.2937745	59	17	1518.001	3420.211
DCT	HK3513	DCTX1518umY3420um	Cytosolic and nuclear iron-sulfur protein assembly	0.2897326	59	17	1518.001	3420.211
DCT	HK3513	DCTX1518umY3420um	Biosynthesis of fibril-forming collagen	0.2864985	59	17	1518.001	3420.211
DCT	HK3513	DCTX1518umY3420um	Generation of electrochemical gradients by Na-K-ATPase	0.2863906	59	17	1518.001	3420.211
DCT	HK3513	DCTX1518umY3420um	Epidermal growth factor induced EGF receptor signaling	0.2707947	59	17	1518.001	3420.211
DCT	HK3513	DCTX1518umY3420um	Non-vesicular ceramide transport	0.2700297	59	17	1518.001	3420.211
DCT	HK3513	DCTX1518umY3420um	Intra-golgi vesicle tethering	0.2634674	59	17	1518.001	3420.211
DCT	HK3513	DCTX1518umY3420um	U4-U6-U5 tri-snRNP recruitment and pre-catalytic spliceosome assembly	0.262176	59	17	1518.001	3420.211
DCT	HK3513	DCTX1518umY3420um	MICOS-dependent maintenance of mitochondrial cristae architecture	0.2595344	59	17	1518.001	3420.211
DCT	HK3513	DCTX1518umY3420um	Coagulation cascade	0.2586271	59	17	1518.001	3420.211
DCT	HK3513	DCTX1518umY3420um	Microtubule plus-end tracking	0.2501521	59	17	1518.001	3420.211
DCT	HK3513	DCTX1518umY3420um	Stimulus-dependent and constitutive channel-mediated calcium entry	0.2473294	59	17	1518.001	3420.211
DCT	HK3513	DCTX1518umY3420um	Lipid droplet biogenesis	0.2472221	59	17	1518.001	3420.211
DCT	HK3513	DCTX1518umY3420um	Plasmalogen biosynthesis	0.238724	59	17	1518.001	3420.211
DCT	HK3513	DCTX1518umY3420um	Purine biosynthesis and salvage	0.236321	59	17	1518.001	3420.211
DCT	HK3513	DCTX1518umY3420um	Integrator-mediated nuclear snRNA processing	0.2360905	59	17	1518.001	3420.211
DCT	HK3513	DCTX1518umY3420um	Transcription regulation by mediator	0.2351824	59	17	1518.001	3420.211
DCT	HK3513	DCTX1518umY3420um	Cytosolic Sm core assembly onto U snRNAs	0.2313638	59	17	1518.001	3420.211
DCT	HK3513	DCTX1518umY3420um	U1 and U2 snRNP recruitment and pre-spliceosome assembly	0.2268398	59	17	1518.001	3420.211
DCT	HK3513	DCTX1518umY3420um	Vesicle tethering at plasma membrane	0.2261419	59	17	1518.001	3420.211
DCT	HK3513	DCTX1518umY3420um	Phosphoglyceride remodelling via Lands cycle	0.2245201	59	17	1518.001	3420.211
DCT	HK3513	DCTX1518umY3420um	G protein-regulated phospholipase C beta signaling cascade	0.2237242	59	17	1518.001	3420.211
DCT	HK3513	DCTX1518umY3420um	Mitochondrial ATP-synthesis coupled to proton gradient	0.2197364	59	17	1518.001	3420.211
DCT	HK3513	DCTX1518umY3420um	Mitochondrial import and oxidative decarboxylation of pyruvate	0.2167472	59	17	1518.001	3420.211
DCT	HK3513	DCTX1518umY3420um	mRNA storage, translational repression and degradation by cytosolic processing bodies	0.2155589	59	17	1518.001	3420.211
PTS1	HK3513	PTS1X2212umY3629um	Cellular urate import and export	0.4230398	55	25	2211.837	3628.889
PTS1	HK3513	PTS1X2212umY3629um	Microtubule assistance of vesicle traffic between Golgi and ER	0.3611276	55	25	2211.837	3628.889
PTS1	HK3513	PTS1X2212umY3629um	Ceramide biosynthesis	0.354968	55	25	2211.837	3628.889
PTS1	HK3513	PTS1X2212umY3629um	Protein farnesylation and geranylgeranylation	0.2802721	55	25	2211.837	3628.889
PTS1	HK3513	PTS1X2212umY3629um	Lysine metabolism	0.2738759	55	25	2211.837	3628.889
PTS1	HK3513	PTS1X2212umY3629um	Biosynthesis of fibril-forming collagen	0.2725519	55	25	2211.837	3628.889
PTS1	HK3513	PTS1X2212umY3629um	Phenylalanine and tyrosine degradation pathway	0.2642433	55	25	2211.837	3628.889
PTS1	HK3513	PTS1X2212umY3629um	Dystrophin or utrophin complex-mediated coupling between cytoskeleton and ECM	0.2637607	55	25	2211.837	3628.889
PTS1	HK3513	PTS1X2212umY3629um	Nucleosome assembly	0.2636619	55	25	2211.837	3628.889
PTS1	HK3513	PTS1X2212umY3629um	Mitochondrial import and oxidative decarboxylation of pyruvate	0.2588943	55	25	2211.837	3628.889
PTS1	HK3513	PTS1X2212umY3629um	Nucleosome disassembly	0.2535608	55	25	2211.837	3628.889
PTS1	HK3513	PTS1X2212umY3629um	Protein import across and into outer mitochondrial membrane	0.2470695	55	25	2211.837	3628.889
PTS1	HK3513	PTS1X2212umY3629um	Fatty acid activation	0.2451877	55	25	2211.837	3628.889
PTS1	HK3513	PTS1X2212umY3629um	Cellular xenobiotic uptake and efflux	0.2424423	55	25	2211.837	3628.889
PTS1	HK3513	PTS1X2212umY3629um	Inositol metabolism and transport	0.2257928	55	25	2211.837	3628.889
PTS1	HK3513	PTS1X2212umY3629um	Vesicle tethering at Trans-Golgi Network	0.213795	55	25	2211.837	3628.889
PTS1	HK3513	PTS1X2212umY3629um	Nuclear Drosha-mediated microRNA processing	0.2038647	55	25	2211.837	3628.889
PTS1	HK3513	PTS1X2212umY3629um	Carrier-mediated zinc transmembrane transport	0.2003342	55	25	2211.837	3628.889
PTS1	HK3513	PTS1X2212umY3629um	Ubiquinone biosynthesis from farnesyl pyrophosphate	0.1995212	55	25	2211.837	3628.889
PTS1	HK3513	PTS1X2212umY3629um	Citric acid cycle	0.193523	55	25	2211.837	3628.889
PTS1	HK3513	PTS1X2212umY3629um	Biosynthesis of the glycosaminoglycan-protein linkage region	0.1922849	55	25	2211.837	3628.889
PTS1	HK3513	PTS1X2212umY3629um	Condensin-mediated chromosome condensation	0.1921365	55	25	2211.837	3628.889
PTS1	HK3513	PTS1X2212umY3629um	Cardiolipin biosynthesis and remodeling	0.1890975	55	25	2211.837	3628.889
PTS1	HK3513	PTS1X2212umY3629um	Regulation of pre-mRNA processing by hnRNPs	0.1840087	55	25	2211.837	3628.889
PTS1	HK3513	PTS1X2212umY3629um	Restriction point	0.1837543	55	25	2211.837	3628.889
PTS1	HK3513	PTS1X2212umY3629um	Nucleotide excision repair	0.1801087	55	25	2211.837	3628.889
PTS1	HK3513	PTS1X2212umY3629um	Glycolysis and gluconeogenesis	0.1797071	55	25	2211.837	3628.889
PTS1	HK3513	PTS1X2212umY3629um	Cholesterol-sensitive control of SREBP activation	0.1793769	55	25	2211.837	3628.889
PTS1	HK3513	PTS1X2212umY3629um	Fibroblast growth factor receptor signaling	0.1746291	55	25	2211.837	3628.889
PTS1	HK3513	PTS1X2212umY3629um	Neuregulin receptor signaling	0.1740356	55	25	2211.837	3628.889
PTS3	HK3513	PTS3X5933umY5328um	Proteolysis of fibronectin	0.44098	22	68	5933.388	5327.694
PTS3	HK3513	PTS3X5933umY5328um	Cytosolic and nuclear iron-sulfur protein assembly	0.3900854	22	68	5933.388	5327.694
PTS3	HK3513	PTS3X5933umY5328um	HDL synthesis and organization for reverse lipid transport	0.3844214	22	68	5933.388	5327.694
PTS3	HK3513	PTS3X5933umY5328um	Nuclear intermediate filaments	0.3299703	22	68	5933.388	5327.694
PTS3	HK3513	PTS3X5933umY5328um	Farnesyl pyrophosphate biosynthesis in the mevalonate pathway	0.3114556	22	68	5933.388	5327.694
PTS3	HK3513	PTS3X5933umY5328um	Channel-mediated chloride transmembrane movement	0.3089672	22	68	5933.388	5327.694
PTS3	HK3513	PTS3X5933umY5328um	Vesicle fusion with cis-Golgi	0.3064935	22	68	5933.388	5327.694
PTS3	HK3513	PTS3X5933umY5328um	Proteolysis of basement membrane	0.3033195	22	68	5933.388	5327.694
PTS3	HK3513	PTS3X5933umY5328um	Proteolysis of elastic fibers	0.3033195	22	68	5933.388	5327.694
PTS3	HK3513	PTS3X5933umY5328um	Proteolysis of fibril-forming collagen	0.3033195	22	68	5933.388	5327.694
PTS3	HK3513	PTS3X5933umY5328um	Activation of pro-MMPs	0.300804	22	68	5933.388	5327.694
PTS3	HK3513	PTS3X5933umY5328um	Integrator-mediated nuclear snRNA processing	0.2993231	22	68	5933.388	5327.694
PTS3	HK3513	PTS3X5933umY5328um	Fatty acid activation	0.2834634	22	68	5933.388	5327.694
PTS3	HK3513	PTS3X5933umY5328um	Glycerol-3-phosphate pathway	0.2698209	22	68	5933.388	5327.694
PTS3	HK3513	PTS3X5933umY5328um	Phospholipid scrambling across membrane leaflets	0.2639728	22	68	5933.388	5327.694
PTS3	HK3513	PTS3X5933umY5328um	Inward rectifier potassium flux	0.2589021	22	68	5933.388	5327.694
PTS3	HK3513	PTS3X5933umY5328um	Stimulus-dependent and constitutive channel-mediated calcium entry	0.2448071	22	68	5933.388	5327.694
PTS3	HK3513	PTS3X5933umY5328um	Lysine metabolism	0.2446674	22	68	5933.388	5327.694
PTS3	HK3513	PTS3X5933umY5328um	Late endosomal, vesicle and autophagosomal tethering to lysosomes	0.2374768	22	68	5933.388	5327.694
PTS3	HK3513	PTS3X5933umY5328um	Semaphorin presentation on cell surface	0.2332013	22	68	5933.388	5327.694
PTS3	HK3513	PTS3X5933umY5328um	Carnitine biosynthesis and transmembrane transport	0.2308834	22	68	5933.388	5327.694
PTS3	HK3513	PTS3X5933umY5328um	Lysosomal protein degradation	0.2298368	22	68	5933.388	5327.694
PTS3	HK3513	PTS3X5933umY5328um	Lysosomal degradation of gangliosides to ceramide	0.2197476	22	68	5933.388	5327.694
PTS3	HK3513	PTS3X5933umY5328um	Mitochondria-endoplasmic reticulum contact site formation	0.2197476	22	68	5933.388	5327.694
PTS3	HK3513	PTS3X5933umY5328um	Mitochondrial iron-sulfur protein assembly	0.2179276	22	68	5933.388	5327.694
PTS3	HK3513	PTS3X5933umY5328um	Endoplasmic reticulum tubulus maintenance	0.2173031	22	68	5933.388	5327.694
PTS3	HK3513	PTS3X5933umY5328um	Intrinsic apoptosis pathway	0.2158837	22	68	5933.388	5327.694
PTS3	HK3513	PTS3X5933umY5328um	Lysosomal degradation of chondroitin and dermatan sulfate	0.2102374	22	68	5933.388	5327.694
PTS3	HK3513	PTS3X5933umY5328um	PC, PE, PS and PI biosynthesis	0.2008356	22	68	5933.388	5327.694
PTS3	HK3513	PTS3X5933umY5328um	Voltage-gated potassium flux	0.1974777	22	68	5933.388	5327.694
DCT	HK3513	DCTX4997umY3664um	Nodal growth differentiation factor receptor signaling	0.5884273	55	57	4996.974	3664.297
DCT	HK3513	DCTX4997umY3664um	Phase II biotransformation via glucuronidation	0.4848871	55	57	4996.974	3664.297
DCT	HK3513	DCTX4997umY3664um	Cholesterol-sensitive control of SREBP activation	0.3692878	55	57	4996.974	3664.297
DCT	HK3513	DCTX4997umY3664um	LINC complex-mediated nuclear-cytoskeletal coupling	0.3645401	55	57	4996.974	3664.297
DCT	HK3513	DCTX4997umY3664um	Neuregulin receptor signaling	0.3534124	55	57	4996.974	3664.297
DCT	HK3513	DCTX4997umY3664um	ERK 1 2 signaling cascade	0.3488905	55	57	4996.974	3664.297
DCT	HK3513	DCTX4997umY3664um	Non-vesicular ceramide transport	0.3445104	55	57	4996.974	3664.297
DCT	HK3513	DCTX4997umY3664um	MYD88-dependent signaling	0.3191608	55	57	4996.974	3664.297
DCT	HK3513	DCTX4997umY3664um	PI3 kinase-AKT signaling pathway	0.3123003	55	57	4996.974	3664.297
DCT	HK3513	DCTX4997umY3664um	Calcineurin-NFAT signaling pathway	0.3104514	55	57	4996.974	3664.297
DCT	HK3513	DCTX4997umY3664um	Proteasomal regulatory particle organization	0.2760537	55	57	4996.974	3664.297
DCT	HK3513	DCTX4997umY3664um	Interaction of integrin with complement and coagulation factors	0.2745826	55	57	4996.974	3664.297
DCT	HK3513	DCTX4997umY3664um	Folate cycle	0.2744807	55	57	4996.974	3664.297
DCT	HK3513	DCTX4997umY3664um	Lysosomal protein degradation	0.2690201	55	57	4996.974	3664.297
DCT	HK3513	DCTX4997umY3664um	Cardiolipin biosynthesis and remodeling	0.2575034	55	57	4996.974	3664.297
DCT	HK3513	DCTX4997umY3664um	Pre-mRNA 3-end-cleavage and polyadenylation	0.2558066	55	57	4996.974	3664.297
DCT	HK3513	DCTX4997umY3664um	Lysosomal degradation of gangliosides to ceramide	0.2464736	55	57	4996.974	3664.297
DCT	HK3513	DCTX4997umY3664um	Induction of ER-phagy	0.2404656	55	57	4996.974	3664.297
DCT	HK3513	DCTX4997umY3664um	Mother and daughter centriole organization around microtubule triplets	0.2380952	55	57	4996.974	3664.297
DCT	HK3513	DCTX4997umY3664um	Phase II biotransformation via gluthatione conjugation	0.23373	55	57	4996.974	3664.297
DCT	HK3513	DCTX4997umY3664um	Thioredoxin-dependent peroxiredoxin-mediated peroxide detoxification	0.2274991	55	57	4996.974	3664.297
DCT	HK3513	DCTX4997umY3664um	Cytosolic protein folding	0.2257154	55	57	4996.974	3664.297
DCT	HK3513	DCTX4997umY3664um	Pentose phosphate pathway	0.224935	55	57	4996.974	3664.297
DCT	HK3513	DCTX4997umY3664um	Cytosolic Dicer-mediated microRNA and endogenous siRNA processing	0.2232529	55	57	4996.974	3664.297
DCT	HK3513	DCTX4997umY3664um	DNA end resection and promotion of resection-dependent DSB repair	0.2218095	55	57	4996.974	3664.297
DCT	HK3513	DCTX4997umY3664um	Semaphorin presentation on cell surface	0.2169391	55	57	4996.974	3664.297
DCT	HK3513	DCTX4997umY3664um	COP9 signalosome-mediated regulation of cullin-RING ubiquitin ligases	0.2163612	55	57	4996.974	3664.297
DCT	HK3513	DCTX4997umY3664um	Vesicle biogenesis at ER membrane	0.2152597	55	57	4996.974	3664.297
DCT	HK3513	DCTX4997umY3664um	Alternative end joining DSB repair	0.2146569	55	57	4996.974	3664.297
DCT	HK3513	DCTX4997umY3664um	Kinetochore-microtubule attachment	0.2032359	55	57	4996.974	3664.297
iPT	HK3513	iPTX2149umY1776um	Integrin-basement membrane interaction and signaling	0.4464256	92	24	2148.555	1776.4
iPT	HK3513	iPTX2149umY1776um	VDJ recombination	0.4243324	92	24	2148.555	1776.4
iPT	HK3513	iPTX2149umY1776um	Interaction of integrin with complement and coagulation factors	0.3654917	92	24	2148.555	1776.4
iPT	HK3513	iPTX2149umY1776um	Plasmalogen biosynthesis	0.3369436	92	24	2148.555	1776.4
iPT	HK3513	iPTX2149umY1776um	Centrosome biogenesis and maturation	0.329128	92	24	2148.555	1776.4
iPT	HK3513	iPTX2149umY1776um	Class switch recombination	0.3189962	92	24	2148.555	1776.4
iPT	HK3513	iPTX2149umY1776um	Hemidesmosome organization	0.3071119	92	24	2148.555	1776.4
iPT	HK3513	iPTX2149umY1776um	Basement membrane attachment to cell surface	0.3042672	92	24	2148.555	1776.4
iPT	HK3513	iPTX2149umY1776um	Protein farnesylation and geranylgeranylation	0.3022882	92	24	2148.555	1776.4
iPT	HK3513	iPTX2149umY1776um	GPCR desensitization and endocytic adaptor recruitment	0.2958457	92	24	2148.555	1776.4
iPT	HK3513	iPTX2149umY1776um	Tetraspanin-enriched microdomain dynamics	0.2883471	92	24	2148.555	1776.4
iPT	HK3513	iPTX2149umY1776um	Mitochondrial fusion	0.2776747	92	24	2148.555	1776.4
iPT	HK3513	iPTX2149umY1776um	SMAD signaling cascade	0.275745	92	24	2148.555	1776.4
iPT	HK3513	iPTX2149umY1776um	Fibroblast growth factor receptor signaling	0.2658754	92	24	2148.555	1776.4
iPT	HK3513	iPTX2149umY1776um	Assembly and maturation of respiratory chain complexes	0.2627751	92	24	2148.555	1776.4
iPT	HK3513	iPTX2149umY1776um	LINC complex-mediated nuclear-cytoskeletal coupling	0.2565282	92	24	2148.555	1776.4
iPT	HK3513	iPTX2149umY1776um	Biosynthesis of the glycosaminoglycan-protein linkage region	0.2523739	92	24	2148.555	1776.4
iPT	HK3513	iPTX2149umY1776um	Clathrin-mediated vesicle traffic from TGN to endosomal lysosomal system	0.2482006	92	24	2148.555	1776.4
iPT	HK3513	iPTX2149umY1776um	Clathrin-mediated endosomal vesicle biogenesis for retrograde transport to the TGN	0.2404311	92	24	2148.555	1776.4
iPT	HK3513	iPTX2149umY1776um	Abscission checkpoint	0.2379066	92	24	2148.555	1776.4
iPT	HK3513	iPTX2149umY1776um	Prostanoid synthesis from arachidonic acid	0.234961	92	24	2148.555	1776.4
iPT	HK3513	iPTX2149umY1776um	DNA end protection and promotion of NHEJ	0.2311573	92	24	2148.555	1776.4
iPT	HK3513	iPTX2149umY1776um	Ciliary transition zone organization	0.2299963	92	24	2148.555	1776.4
iPT	HK3513	iPTX2149umY1776um	Integrin-extracellular matrix interaction and signaling	0.2296351	92	24	2148.555	1776.4
iPT	HK3513	iPTX2149umY1776um	Ceramide biosynthesis	0.2218407	92	24	2148.555	1776.4
iPT	HK3513	iPTX2149umY1776um	Basement membrane assembly and organization	0.2209623	92	24	2148.555	1776.4
iPT	HK3513	iPTX2149umY1776um	Cellular uptake and export of free and transferrin-bound iron	0.2204082	92	24	2148.555	1776.4
iPT	HK3513	iPTX2149umY1776um	Glutamate and glutamine metabolism	0.2182088	92	24	2148.555	1776.4
iPT	HK3513	iPTX2149umY1776um	Degradation of deadenylated mRNA by cytosolic exosome	0.2176265	92	24	2148.555	1776.4
iPT	HK3513	iPTX2149umY1776um	Interphase pericentriolar material organization for microtubule nucleation sites	0.2174155	92	24	2148.555	1776.4
GSStromal	HK3513	GSStromalX758umY1559um	Acyl CoA hydrolysis	0.4020771	96	8	757.8705	1558.682
GSStromal	HK3513	GSStromalX758umY1559um	Retinoic acid receptor signaling	0.3735905	96	8	757.8705	1558.682
GSStromal	HK3513	GSStromalX758umY1559um	Centrosome biogenesis and maturation	0.341744	96	8	757.8705	1558.682
GSStromal	HK3513	GSStromalX758umY1559um	DNA end protection and promotion of NHEJ	0.3206232	96	8	757.8705	1558.682
GSStromal	HK3513	GSStromalX758umY1559um	Integrin-basement membrane interaction and signaling	0.31509	96	8	757.8705	1558.682
GSStromal	HK3513	GSStromalX758umY1559um	MYD88-dependent signaling	0.3139621	96	8	757.8705	1558.682
GSStromal	HK3513	GSStromalX758umY1559um	Intercellular bridge and midbody assembly and organization	0.2981228	96	8	757.8705	1558.682
GSStromal	HK3513	GSStromalX758umY1559um	Transcriptional control of myofibrillogenesis	0.2844214	96	8	757.8705	1558.682
GSStromal	HK3513	GSStromalX758umY1559um	Integrin-extracellular matrix interaction and signaling	0.2801192	96	8	757.8705	1558.682
GSStromal	HK3513	GSStromalX758umY1559um	Chondroitin sulfate and dermatan sulfate chain biosynthesis	0.2793462	96	8	757.8705	1558.682
GSStromal	HK3513	GSStromalX758umY1559um	Transcription by RNA polymerase III	0.2711343	96	8	757.8705	1558.682
GSStromal	HK3513	GSStromalX758umY1559um	Neuregulin receptor signaling	0.2703264	96	8	757.8705	1558.682
GSStromal	HK3513	GSStromalX758umY1559um	Viral RNA-activated RIG-I-like signaling	0.262382	96	8	757.8705	1558.682
GSStromal	HK3513	GSStromalX758umY1559um	Step 1 and 2 catalysis during pre-mRNA splicing	0.260525	96	8	757.8705	1558.682
GSStromal	HK3513	GSStromalX758umY1559um	LINC complex-mediated nuclear-cytoskeletal coupling	0.2580119	96	8	757.8705	1558.682
GSStromal	HK3513	GSStromalX758umY1559um	Pentose phosphate pathway	0.2574266	96	8	757.8705	1558.682
GSStromal	HK3513	GSStromalX758umY1559um	Leukocyte rolling on and transmigration through endothelium	0.2560669	96	8	757.8705	1558.682
GSStromal	HK3513	GSStromalX758umY1559um	U5 snRNP-selective component synthesis	0.2446707	96	8	757.8705	1558.682
GSStromal	HK3513	GSStromalX758umY1559um	Coenzyme A biosynthesis from pantothenate	0.2419881	96	8	757.8705	1558.682
GSStromal	HK3513	GSStromalX758umY1559um	Extrinsic apoptosis pathway	0.2384244	96	8	757.8705	1558.682
GSStromal	HK3513	GSStromalX758umY1559um	m6A methylation and demethylation of mRNA	0.2383426	96	8	757.8705	1558.682
GSStromal	HK3513	GSStromalX758umY1559um	Nuclear Drosha-mediated microRNA processing	0.2349312	96	8	757.8705	1558.682
GSStromal	HK3513	GSStromalX758umY1559um	Pre-mRNA 3-end-cleavage and polyadenylation	0.2334288	96	8	757.8705	1558.682
GSStromal	HK3513	GSStromalX758umY1559um	Early endocytic vesicle and endosome fusion	0.2332344	96	8	757.8705	1558.682
GSStromal	HK3513	GSStromalX758umY1559um	Integrin costamere-mediated coupling between cytoskeleton and ECM	0.2325803	96	8	757.8705	1558.682
GSStromal	HK3513	GSStromalX758umY1559um	Interaction of integrin with complement and coagulation factors	0.2307978	96	8	757.8705	1558.682
GSStromal	HK3513	GSStromalX758umY1559um	Phospholipid scrambling across membrane leaflets	0.2295047	96	8	757.8705	1558.682
GSStromal	HK3513	GSStromalX758umY1559um	Intra-golgi vesicle tethering	0.2293342	96	8	757.8705	1558.682
GSStromal	HK3513	GSStromalX758umY1559um	Mother centriole and distal appendage transformation into basal body	0.229026	96	8	757.8705	1558.682
GSStromal	HK3513	GSStromalX758umY1559um	TREX-mediated coupling of splicing and mRNA export	0.2251766	96	8	757.8705	1558.682
Mes	HK3513	MesX5437umY3320um	Classical complement pathway	0.492488	62	62	5436.93	3320.015
Mes	HK3513	MesX5437umY3320um	Initiation of phagocytosis of apoptotic cells	0.3976343	62	62	5436.93	3320.015
Mes	HK3513	MesX5437umY3320um	Roundabout signaling	0.3626113	62	62	5436.93	3320.015
Mes	HK3513	MesX5437umY3320um	Proteolysis of matricellular proteins	0.3422387	62	62	5436.93	3320.015
Mes	HK3513	MesX5437umY3320um	Endogenous control of complement activity	0.3317254	62	62	5436.93	3320.015
Mes	HK3513	MesX5437umY3320um	Support for RNA polymerase II- and III-mediated snRNA transcription	0.3089405	62	62	5436.93	3320.015
Mes	HK3513	MesX5437umY3320um	Interaction of integrin with complement and coagulation factors	0.3020408	62	62	5436.93	3320.015
Mes	HK3513	MesX5437umY3320um	Proteolysis of fibril-forming collagen	0.2934563	62	62	5436.93	3320.015
Mes	HK3513	MesX5437umY3320um	Proteolysis of elastic fibers	0.2918655	62	62	5436.93	3320.015
Mes	HK3513	MesX5437umY3320um	JNK signaling cascade	0.2712291	62	62	5436.93	3320.015
Mes	HK3513	MesX5437umY3320um	Phospholipid scrambling across membrane leaflets	0.2709725	62	62	5436.93	3320.015
Mes	HK3513	MesX5437umY3320um	Nuclear intermediate filaments	0.2678041	62	62	5436.93	3320.015
Mes	HK3513	MesX5437umY3320um	Biosynthesis and Golgi import of UDP-activated sugars for glycan synthesis	0.2582962	62	62	5436.93	3320.015
Mes	HK3513	MesX5437umY3320um	Nucleosome disassembly	0.2569733	62	62	5436.93	3320.015
Mes	HK3513	MesX5437umY3320um	Okazaki-fragment maturation and DNA synthesis during NER, MMR, BER and HR	0.249227	62	62	5436.93	3320.015
Mes	HK3513	MesX5437umY3320um	Hedgehog receptor signaling	0.248886	62	62	5436.93	3320.015
Mes	HK3513	MesX5437umY3320um	Mammalian circadian clock oscillation	0.2457487	62	62	5436.93	3320.015
Mes	HK3513	MesX5437umY3320um	Dystrophin or utrophin complex-mediated coupling between cytoskeleton and ECM	0.241383	62	62	5436.93	3320.015
Mes	HK3513	MesX5437umY3320um	Proteolysis of proteoglycans	0.2404859	62	62	5436.93	3320.015
Mes	HK3513	MesX5437umY3320um	Nonsense-mediated mRNA decay pathway	0.2336678	62	62	5436.93	3320.015
Mes	HK3513	MesX5437umY3320um	Striated muscle thin myofilament organization	0.2331478	62	62	5436.93	3320.015
Mes	HK3513	MesX5437umY3320um	Smooth muscle thick myofilament organization and regulation	0.2233766	62	62	5436.93	3320.015
Mes	HK3513	MesX5437umY3320um	Hemidesmosome organization	0.2231293	62	62	5436.93	3320.015
Mes	HK3513	MesX5437umY3320um	Canonical deadenylation of cytosolic mRNA by CCR4-NOT complex	0.2217641	62	62	5436.93	3320.015
Mes	HK3513	MesX5437umY3320um	Biogenesis of mitochondrial-derived vesicles	0.2209481	62	62	5436.93	3320.015
Mes	HK3513	MesX5437umY3320um	Smooth muscle thin myofilament organization	0.2183575	62	62	5436.93	3320.015
Mes	HK3513	MesX5437umY3320um	Actin filament bundling and crosslinking	0.2152753	62	62	5436.93	3320.015
Mes	HK3513	MesX5437umY3320um	Proteolysis of basement membrane	0.2134903	62	62	5436.93	3320.015
Mes	HK3513	MesX5437umY3320um	Lysosomal degradation of gangliosides to ceramide	0.2077633	62	62	5436.93	3320.015
Mes	HK3513	MesX5437umY3320um	Alternative end joining DSB repair	0.2076572	62	62	5436.93	3320.015
PC	HK3513	PCX4360umY5808um	Inward rectifier potassium flux	0.5221068	12	50	4360.393	5808.332
PC	HK3513	PCX4360umY5808um	Phase I biotransformation via alcohol and aldehyde dehydrogenases	0.4836116	12	50	4360.393	5808.332
PC	HK3513	PCX4360umY5808um	Generation of electrochemical gradients by Na-K-ATPase	0.4700148	12	50	4360.393	5808.332
PC	HK3513	PCX4360umY5808um	Mother and daughter centriole organization around microtubule triplets	0.4420532	12	50	4360.393	5808.332
PC	HK3513	PCX4360umY5808um	Initiation of miRNA- and siRNA-mediated mRNA silencing	0.3431263	12	50	4360.393	5808.332
PC	HK3513	PCX4360umY5808um	Lipid droplet mitochondria interaction	0.3334159	12	50	4360.393	5808.332
PC	HK3513	PCX4360umY5808um	Endosomal sorting for retrograde clathrin-independent transport to the TGN	0.3157824	12	50	4360.393	5808.332
PC	HK3513	PCX4360umY5808um	Cytosolic Dicer-mediated microRNA and endogenous siRNA processing	0.3149042	12	50	4360.393	5808.332
PC	HK3513	PCX4360umY5808um	Non-vesicular ceramide transport	0.30727	12	50	4360.393	5808.332
PC	HK3513	PCX4360umY5808um	Mitochondrial ATP-synthesis coupled to proton gradient	0.2995607	12	50	4360.393	5808.332
PC	HK3513	PCX4360umY5808um	Acyl CoA hydrolysis	0.2956973	12	50	4360.393	5808.332
PC	HK3513	PCX4360umY5808um	Cholesterol biosynthesis from farnesyl pyrophosphate	0.2911565	12	50	4360.393	5808.332
PC	HK3513	PCX4360umY5808um	Transcriptional control of myofibrillogenesis	0.2795252	12	50	4360.393	5808.332
PC	HK3513	PCX4360umY5808um	Nucleosome assembly	0.2753839	12	50	4360.393	5808.332
PC	HK3513	PCX4360umY5808um	Centriole duplication	0.2674842	12	50	4360.393	5808.332
PC	HK3513	PCX4360umY5808um	Mitochondrial fusion	0.2667904	12	50	4360.393	5808.332
PC	HK3513	PCX4360umY5808um	Vesicle tethering at plasma membrane	0.2609543	12	50	4360.393	5808.332
PC	HK3513	PCX4360umY5808um	Mitochondrial fission	0.2592644	12	50	4360.393	5808.332
PC	HK3513	PCX4360umY5808um	Intra-golgi vesicle tethering	0.2544779	12	50	4360.393	5808.332
PC	HK3513	PCX4360umY5808um	Thioredoxin-dependent peroxiredoxin-mediated peroxide detoxification	0.2536604	12	50	4360.393	5808.332
PC	HK3513	PCX4360umY5808um	Carrier-mediated zinc transmembrane transport	0.2531563	12	50	4360.393	5808.332
PC	HK3513	PCX4360umY5808um	Nuclear Drosha-mediated microRNA processing	0.2474173	12	50	4360.393	5808.332
PC	HK3513	PCX4360umY5808um	HIF-1 receptor signaling pathway	0.2350936	12	50	4360.393	5808.332
PC	HK3513	PCX4360umY5808um	Translation elongation	0.2326144	12	50	4360.393	5808.332
PC	HK3513	PCX4360umY5808um	Assembly of core replication fork machinery	0.2303532	12	50	4360.393	5808.332
PC	HK3513	PCX4360umY5808um	Transcription initiation by general transcription factors	0.2242515	12	50	4360.393	5808.332
PC	HK3513	PCX4360umY5808um	Polyamine biosynthesis and interconversion	0.2239758	12	50	4360.393	5808.332
PC	HK3513	PCX4360umY5808um	Early endocytic vesicle and endosome fusion	0.2176558	12	50	4360.393	5808.332
PC	HK3513	PCX4360umY5808um	Recycling endosome dynamics	0.2160538	12	50	4360.393	5808.332
PC	HK3513	PCX4360umY5808um	Microtubule plus-end tracking	0.2136533	12	50	4360.393	5808.332
PTS3	HK3513	PTS3X1156umY4516um	Catecholamine metabolism	0.3709199	37	13	1155.64	4516.336
PTS3	HK3513	PTS3X1156umY4516um	Malate aspartate shuttle	0.3210683	37	13	1155.64	4516.336
PTS3	HK3513	PTS3X1156umY4516um	Degradation of deadenylated mRNA by cytosolic exosome	0.3188037	37	13	1155.64	4516.336
PTS3	HK3513	PTS3X1156umY4516um	Cofactor-mediated transcriptional regulation of multiple nuclear receptors	0.30246	37	13	1155.64	4516.336
PTS3	HK3513	PTS3X1156umY4516um	Farnesyl pyrophosphate biosynthesis in the mevalonate pathway	0.2978091	37	13	1155.64	4516.336
PTS3	HK3513	PTS3X1156umY4516um	Bone morphogenetic protein receptor signaling	0.2942137	37	13	1155.64	4516.336
PTS3	HK3513	PTS3X1156umY4516um	Regulation of coagulation cascade	0.2865763	37	13	1155.64	4516.336
PTS3	HK3513	PTS3X1156umY4516um	Phospholipid scrambling across membrane leaflets	0.283381	37	13	1155.64	4516.336
PTS3	HK3513	PTS3X1156umY4516um	Shuttle-mediated phospholipid transport	0.2823442	37	13	1155.64	4516.336
PTS3	HK3513	PTS3X1156umY4516um	Carrier-mediated zinc transmembrane transport	0.2574266	37	13	1155.64	4516.336
PTS3	HK3513	PTS3X1156umY4516um	Mitochondrial translation elongation	0.2530612	37	13	1155.64	4516.336
PTS3	HK3513	PTS3X1156umY4516um	Proteasome assembly	0.2431751	37	13	1155.64	4516.336
PTS3	HK3513	PTS3X1156umY4516um	Fusion of late endosomes with lysosomes	0.2224285	37	13	1155.64	4516.336
PTS3	HK3513	PTS3X1156umY4516um	Intrinsic apoptosis pathway	0.2214262	37	13	1155.64	4516.336
PTS3	HK3513	PTS3X1156umY4516um	Nuclear Drosha-mediated microRNA processing	0.219175	37	13	1155.64	4516.336
PTS3	HK3513	PTS3X1156umY4516um	Glycerol-3-phosphate pathway	0.217168	37	13	1155.64	4516.336
PTS3	HK3513	PTS3X1156umY4516um	Pentose phosphate pathway	0.2159302	37	13	1155.64	4516.336
PTS3	HK3513	PTS3X1156umY4516um	Carrier-mediated bicarbonate transmembrane transport	0.2138879	37	13	1155.64	4516.336
PTS3	HK3513	PTS3X1156umY4516um	Tight junction organization	0.2129204	37	13	1155.64	4516.336
PTS3	HK3513	PTS3X1156umY4516um	Protein farnesylation and geranylgeranylation	0.2098949	37	13	1155.64	4516.336
PTS3	HK3513	PTS3X1156umY4516um	U4-U6-U5 tri-snRNP recruitment and pre-catalytic spliceosome assembly	0.2084365	37	13	1155.64	4516.336
PTS3	HK3513	PTS3X1156umY4516um	Carrier-mediated sodium transmembrane transport	0.2047229	37	13	1155.64	4516.336
PTS3	HK3513	PTS3X1156umY4516um	Polyubiquitination of retrotranslocated misfolded proteins	0.202655	37	13	1155.64	4516.336
PTS3	HK3513	PTS3X1156umY4516um	Induction of ER-phagy	0.2021628	37	13	1155.64	4516.336
PTS3	HK3513	PTS3X1156umY4516um	Coagulation cascade	0.2018553	37	13	1155.64	4516.336
PTS3	HK3513	PTS3X1156umY4516um	Proteasomal regulatory particle organization	0.2008579	37	13	1155.64	4516.336
PTS3	HK3513	PTS3X1156umY4516um	gp130 receptor signaling	0.2001484	37	13	1155.64	4516.336
PTS3	HK3513	PTS3X1156umY4516um	Glutathione biosynthesis, regeneration and glutathione-dependent peroxide detoxification	0.1982684	37	13	1155.64	4516.336
PTS3	HK3513	PTS3X1156umY4516um	LINC complex-mediated nuclear-cytoskeletal coupling	0.1977745	37	13	1155.64	4516.336
PTS3	HK3513	PTS3X1156umY4516um	Branched tryptophan-kynurenine pathway producing NAD and diverse metabolites	0.194981	37	13	1155.64	4516.336
GSStromal	HK3513	GSStromalX58umY1850um	Classical complement pathway	0.3149249	90	0	58.00798	1850.229
GSStromal	HK3513	GSStromalX58umY1850um	Transcriptional control of myofibrillogenesis	0.2866469	90	0	58.00798	1850.229
GSStromal	HK3513	GSStromalX58umY1850um	Tetraspanin-enriched microdomain dynamics	0.2799909	90	0	58.00798	1850.229
GSStromal	HK3513	GSStromalX58umY1850um	Induction of lysophagy	0.2771513	90	0	58.00798	1850.229
GSStromal	HK3513	GSStromalX58umY1850um	Plasmalogen biosynthesis	0.2753709	90	0	58.00798	1850.229
GSStromal	HK3513	GSStromalX58umY1850um	Endoplasmic reticulum tubulus maintenance	0.2678608	90	0	58.00798	1850.229
GSStromal	HK3513	GSStromalX58umY1850um	Cellular uptake and export of free and transferrin-bound iron	0.2592455	90	0	58.00798	1850.229
GSStromal	HK3513	GSStromalX58umY1850um	Inositol metabolism and transport	0.2520946	90	0	58.00798	1850.229
GSStromal	HK3513	GSStromalX58umY1850um	Pre-mRNA 3-end-cleavage and polyadenylation	0.2386255	90	0	58.00798	1850.229
GSStromal	HK3513	GSStromalX58umY1850um	Channel-mediated chloride transmembrane movement	0.2378479	90	0	58.00798	1850.229
GSStromal	HK3513	GSStromalX58umY1850um	Regulation of G-protein signaling by beta and gamma subunits	0.2349136	90	0	58.00798	1850.229
GSStromal	HK3513	GSStromalX58umY1850um	Microvillus assembly and organization	0.2344395	90	0	58.00798	1850.229
GSStromal	HK3513	GSStromalX58umY1850um	Chromatin organization by Polycomb repressive complexes	0.2340888	90	0	58.00798	1850.229
GSStromal	HK3513	GSStromalX58umY1850um	Late endosomal, vesicle and autophagosomal tethering to lysosomes	0.2330241	90	0	58.00798	1850.229
GSStromal	HK3513	GSStromalX58umY1850um	Protein N-linked glycosylation in ER	0.2323758	90	0	58.00798	1850.229
GSStromal	HK3513	GSStromalX58umY1850um	Cytosolic mRNA decapping and 5' degradation	0.2305504	90	0	58.00798	1850.229
GSStromal	HK3513	GSStromalX58umY1850um	Vesicle fusion with cis-Golgi	0.2285714	90	0	58.00798	1850.229
GSStromal	HK3513	GSStromalX58umY1850um	Canonical deadenylation of cytosolic mRNA by CCR4-NOT complex	0.226901	90	0	58.00798	1850.229
GSStromal	HK3513	GSStromalX58umY1850um	Polyubiquitination of retrotranslocated misfolded proteins	0.2266988	90	0	58.00798	1850.229
GSStromal	HK3513	GSStromalX58umY1850um	Chondroitin sulfate and dermatan sulfate chain biosynthesis	0.223543	90	0	58.00798	1850.229
GSStromal	HK3513	GSStromalX58umY1850um	Interphase pericentriolar material organization for microtubule nucleation sites	0.221036	90	0	58.00798	1850.229
GSStromal	HK3513	GSStromalX58umY1850um	Transcription initiation by general transcription factors	0.2197374	90	0	58.00798	1850.229
GSStromal	HK3513	GSStromalX58umY1850um	Hedgehog receptor signaling	0.2187152	90	0	58.00798	1850.229
GSStromal	HK3513	GSStromalX58umY1850um	Early endocytic vesicle and endosome tethering	0.2163612	90	0	58.00798	1850.229
GSStromal	HK3513	GSStromalX58umY1850um	Nucleosome remodeling	0.2146055	90	0	58.00798	1850.229
GSStromal	HK3513	GSStromalX58umY1850um	TREX-mediated coupling of splicing and mRNA export	0.2130904	90	0	58.00798	1850.229
GSStromal	HK3513	GSStromalX58umY1850um	DNA damage-induced G1-S arrest	0.2126465	90	0	58.00798	1850.229
GSStromal	HK3513	GSStromalX58umY1850um	U4-U6 di-snRNP-selective component synthesis	0.2121512	90	0	58.00798	1850.229
GSStromal	HK3513	GSStromalX58umY1850um	Phosphoglyceride remodelling via Lands cycle	0.2121116	90	0	58.00798	1850.229
GSStromal	HK3513	GSStromalX58umY1850um	Microtubule depolymerization, severing and catastrophe	0.2114083	90	0	58.00798	1850.229
PTS1	HK3513	PTS1X1642umY570um	Smooth muscle thick myofilament organization and regulation	0.4395795	116	18	1641.551	569.533
PTS1	HK3513	PTS1X1642umY570um	Recruitment of signaling proteins to the dystrophin-glycoprotein complex	0.3596439	116	18	1641.551	569.533
PTS1	HK3513	PTS1X1642umY570um	Carnitine biosynthesis and transmembrane transport	0.3095768	116	18	1641.551	569.533
PTS1	HK3513	PTS1X1642umY570um	Leukocyte rolling on and transmigration through endothelium	0.3080357	116	18	1641.551	569.533
PTS1	HK3513	PTS1X1642umY570um	DNA damage-induced G2-M arrest	0.2878169	116	18	1641.551	569.533
PTS1	HK3513	PTS1X1642umY570um	Cellular uptake and efflux of free cholesterol	0.2734421	116	18	1641.551	569.533
PTS1	HK3513	PTS1X1642umY570um	Cytosolic mRNA decapping and 5' degradation	0.2716141	116	18	1641.551	569.533
PTS1	HK3513	PTS1X1642umY570um	DNA damage-induced G1-S arrest	0.2710913	116	18	1641.551	569.533
PTS1	HK3513	PTS1X1642umY570um	TREX-2-mediated nuclear mRNA export	0.2630798	116	18	1641.551	569.533
PTS1	HK3513	PTS1X1642umY570um	Branched tryptophan-kynurenine pathway producing NAD and diverse metabolites	0.2594519	116	18	1641.551	569.533
PTS1	HK3513	PTS1X1642umY570um	VDJ recombination	0.255638	116	18	1641.551	569.533
PTS1	HK3513	PTS1X1642umY570um	Vesicle biogenesis at ER membrane	0.2546796	116	18	1641.551	569.533
PTS1	HK3513	PTS1X1642umY570um	Fanconi anemia interstrand cross-link repair pathway	0.2535316	116	18	1641.551	569.533
PTS1	HK3513	PTS1X1642umY570um	Kinetochore-microtubule attachment	0.2512795	116	18	1641.551	569.533
PTS1	HK3513	PTS1X1642umY570um	Protein N-linked glycosylation in ER	0.2465698	116	18	1641.551	569.533
PTS1	HK3513	PTS1X1642umY570um	Telomere replication support and maintenance	0.2434671	116	18	1641.551	569.533
PTS1	HK3513	PTS1X1642umY570um	Interphase pericentriolar material organization for microtubule nucleation sites	0.2432232	116	18	1641.551	569.533
PTS1	HK3513	PTS1X1642umY570um	Hedgehog receptor signaling	0.2344968	116	18	1641.551	569.533
PTS1	HK3513	PTS1X1642umY570um	Lysosomal pH regulation	0.2284293	116	18	1641.551	569.533
PTS1	HK3513	PTS1X1642umY570um	Rab1 activation in cis-Golgi vesicle tethering and autophagosome biogenesis	0.2250465	116	18	1641.551	569.533
PTS1	HK3513	PTS1X1642umY570um	Actin filament bundling and crosslinking	0.2248911	116	18	1641.551	569.533
PTS1	HK3513	PTS1X1642umY570um	Ciliary transition zone organization	0.2244138	116	18	1641.551	569.533
PTS1	HK3513	PTS1X1642umY570um	Cellular xenobiotic uptake and efflux	0.2226359	116	18	1641.551	569.533
PTS1	HK3513	PTS1X1642umY570um	Excitatory postsynaptic machinery organization	0.2175735	116	18	1641.551	569.533
PTS1	HK3513	PTS1X1642umY570um	Polyubiquitination of retrotranslocated misfolded proteins	0.215466	116	18	1641.551	569.533
PTS1	HK3513	PTS1X1642umY570um	Clathrin-mediated endosomal vesicle biogenesis for retrograde transport to the TGN	0.2124861	116	18	1641.551	569.533
PTS1	HK3513	PTS1X1642umY570um	Interaction of integrin with complement and coagulation factors	0.2116265	116	18	1641.551	569.533
PTS1	HK3513	PTS1X1642umY570um	Carrier-mediated bicarbonate transmembrane transport	0.2067397	116	18	1641.551	569.533
PTS1	HK3513	PTS1X1642umY570um	Immunoproteasome organization	0.206308	116	18	1641.551	569.533
PTS1	HK3513	PTS1X1642umY570um	Carrier-mediated sodium transmembrane transport	0.2032354	116	18	1641.551	569.533
VSMC/Pericyte	HK3513	VSMC/PericyteX712umY5160um	Hemidesmosome organization	0.4888064	24	8	711.9162	5160.451
VSMC/Pericyte	HK3513	VSMC/PericyteX712umY5160um	Plasmalogen biosynthesis	0.4227003	24	8	711.9162	5160.451
VSMC/Pericyte	HK3513	VSMC/PericyteX712umY5160um	Smooth muscle thick myofilament organization and regulation	0.4024737	24	8	711.9162	5160.451
VSMC/Pericyte	HK3513	VSMC/PericyteX712umY5160um	Cellular uptake and export of free and transferrin-bound iron	0.3908472	24	8	711.9162	5160.451
VSMC/Pericyte	HK3513	VSMC/PericyteX712umY5160um	Bone morphogenetic protein receptor signaling	0.3902077	24	8	711.9162	5160.451
VSMC/Pericyte	HK3513	VSMC/PericyteX712umY5160um	Smooth muscle thin myofilament organization	0.3494612	24	8	711.9162	5160.451
VSMC/Pericyte	HK3513	VSMC/PericyteX712umY5160um	Ciliary transition zone organization	0.3439843	24	8	711.9162	5160.451
VSMC/Pericyte	HK3513	VSMC/PericyteX712umY5160um	Proteasome assembly	0.3323442	24	8	711.9162	5160.451
VSMC/Pericyte	HK3513	VSMC/PericyteX712umY5160um	Regulation of proteasomal proteolysis by signalosome	0.3233383	24	8	711.9162	5160.451
VSMC/Pericyte	HK3513	VSMC/PericyteX712umY5160um	TREX-2-mediated nuclear mRNA export	0.3207174	24	8	711.9162	5160.451
VSMC/Pericyte	HK3513	VSMC/PericyteX712umY5160um	Biosynthesis of fibril-forming collagen	0.3206232	24	8	711.9162	5160.451
VSMC/Pericyte	HK3513	VSMC/PericyteX712umY5160um	Semaphorin receptor signaling	0.3172113	24	8	711.9162	5160.451
VSMC/Pericyte	HK3513	VSMC/PericyteX712umY5160um	Vesicle fusion with cis-Golgi	0.316141	24	8	711.9162	5160.451
VSMC/Pericyte	HK3513	VSMC/PericyteX712umY5160um	VDJ recombination	0.2985163	24	8	711.9162	5160.451
VSMC/Pericyte	HK3513	VSMC/PericyteX712umY5160um	Interaction of integrin with complement and coagulation factors	0.2963513	24	8	711.9162	5160.451
VSMC/Pericyte	HK3513	VSMC/PericyteX712umY5160um	COP9 signalosome-mediated regulation of cullin-RING ubiquitin ligases	0.2875186	24	8	711.9162	5160.451
VSMC/Pericyte	HK3513	VSMC/PericyteX712umY5160um	Nodal growth differentiation factor receptor signaling	0.2848665	24	8	711.9162	5160.451
VSMC/Pericyte	HK3513	VSMC/PericyteX712umY5160um	Basement membrane assembly and organization	0.282693	24	8	711.9162	5160.451
VSMC/Pericyte	HK3513	VSMC/PericyteX712umY5160um	Basement membrane attachment to cell surface	0.2799011	24	8	711.9162	5160.451
VSMC/Pericyte	HK3513	VSMC/PericyteX712umY5160um	Degradation of deadenylated mRNA by cytosolic exosome	0.2706544	24	8	711.9162	5160.451
VSMC/Pericyte	HK3513	VSMC/PericyteX712umY5160um	Actin filament bundling and crosslinking	0.2623729	24	8	711.9162	5160.451
VSMC/Pericyte	HK3513	VSMC/PericyteX712umY5160um	Regulation of G-protein signaling by beta and gamma subunits	0.2524128	24	8	711.9162	5160.451
VSMC/Pericyte	HK3513	VSMC/PericyteX712umY5160um	Degradation of pre-mRNA by nuclear exosome	0.2510341	24	8	711.9162	5160.451
VSMC/Pericyte	HK3513	VSMC/PericyteX712umY5160um	Initiation of phagocytosis via Ig receptors	0.2442628	24	8	711.9162	5160.451
VSMC/Pericyte	HK3513	VSMC/PericyteX712umY5160um	Mitochondrial tRNA amino acid activation	0.243341	24	8	711.9162	5160.451
VSMC/Pericyte	HK3513	VSMC/PericyteX712umY5160um	Channel-mediated chloride transmembrane movement	0.2419295	24	8	711.9162	5160.451
VSMC/Pericyte	HK3513	VSMC/PericyteX712umY5160um	Integrin-extracellular matrix interaction and signaling	0.240556	24	8	711.9162	5160.451
VSMC/Pericyte	HK3513	VSMC/PericyteX712umY5160um	Non-canonical WNT receptor signaling	0.2367484	24	8	711.9162	5160.451
VSMC/Pericyte	HK3513	VSMC/PericyteX712umY5160um	Cholesterol-sensitive control of SREBP activation	0.2360534	24	8	711.9162	5160.451
VSMC/Pericyte	HK3513	VSMC/PericyteX712umY5160um	Early endocytic vesicle and endosome fusion	0.2336795	24	8	711.9162	5160.451
CTAL	HK3513	CTALX277umY5105um	Cardiomyocyte pacemaker current generation	0.4636982	25	3	277.233	5105.456
CTAL	HK3513	CTALX277umY5105um	Inhibition of fibrinolysis	0.3959941	25	3	277.233	5105.456
CTAL	HK3513	CTALX277umY5105um	Regulation of coagulation cascade	0.3591719	25	3	277.233	5105.456
CTAL	HK3513	CTALX277umY5105um	Coenzyme A biosynthesis from pantothenate	0.3510386	25	3	277.233	5105.456
CTAL	HK3513	CTALX277umY5105um	Fusion of autophagosomes with lysosomes	0.3388307	25	3	277.233	5105.456
CTAL	HK3513	CTALX277umY5105um	Notch signaling in receiving cell	0.3123218	25	3	277.233	5105.456
CTAL	HK3513	CTALX277umY5105um	Nucleosome disassembly	0.3078635	25	3	277.233	5105.456
CTAL	HK3513	CTALX277umY5105um	Inositol metabolism and transport	0.306183	25	3	277.233	5105.456
CTAL	HK3513	CTALX277umY5105um	Amyloid precursor protein cleavage	0.3047601	25	3	277.233	5105.456
CTAL	HK3513	CTALX277umY5105um	PC, PE, PS and PI biosynthesis	0.2889194	25	3	277.233	5105.456
CTAL	HK3513	CTALX277umY5105um	Fibrinolysis	0.2550642	25	3	277.233	5105.456
CTAL	HK3513	CTALX277umY5105um	Lipid droplet mitochondria interaction	0.2542513	25	3	277.233	5105.456
CTAL	HK3513	CTALX277umY5105um	Prostanoid synthesis from arachidonic acid	0.2525993	25	3	277.233	5105.456
CTAL	HK3513	CTALX277umY5105um	Fusion of late endosomes with lysosomes	0.2408095	25	3	277.233	5105.456
CTAL	HK3513	CTALX277umY5105um	Vesicle tethering at Trans-Golgi Network	0.2396027	25	3	277.233	5105.456
CTAL	HK3513	CTALX277umY5105um	Clathrin-mediated vesicle traffic from TGN to endosomal lysosomal system	0.2380243	25	3	277.233	5105.456
CTAL	HK3513	CTALX277umY5105um	Intercellular bridge abscission	0.2346246	25	3	277.233	5105.456
CTAL	HK3513	CTALX277umY5105um	Centrosome biogenesis and maturation	0.2309215	25	3	277.233	5105.456
CTAL	HK3513	CTALX277umY5105um	Intercellular bridge and midbody assembly and organization	0.2261109	25	3	277.233	5105.456
CTAL	HK3513	CTALX277umY5105um	Pre-mRNA 3-end-cleavage and polyadenylation	0.22049	25	3	277.233	5105.456
CTAL	HK3513	CTALX277umY5105um	Procollagen processing in the ER	0.2196415	25	3	277.233	5105.456
CTAL	HK3513	CTALX277umY5105um	Clathrin-mediated endosomal vesicle biogenesis for retrograde transport to the TGN	0.2190264	25	3	277.233	5105.456
CTAL	HK3513	CTALX277umY5105um	Nucleosome remodeling	0.2146717	25	3	277.233	5105.456
CTAL	HK3513	CTALX277umY5105um	Initiation of phagocytosis via Ig receptors	0.2143801	25	3	277.233	5105.456
CTAL	HK3513	CTALX277umY5105um	Notch ligand presentation	0.2141002	25	3	277.233	5105.456
CTAL	HK3513	CTALX277umY5105um	Cytosolic Dicer-mediated microRNA and endogenous siRNA processing	0.2124923	25	3	277.233	5105.456
CTAL	HK3513	CTALX277umY5105um	Carrier-mediated sodium transmembrane transport	0.2098054	25	3	277.233	5105.456
CTAL	HK3513	CTALX277umY5105um	Vesicle fusion with plasma membrane	0.2094813	25	3	277.233	5105.456
CTAL	HK3513	CTALX277umY5105um	Support for large vesicle biogenesis at ER	0.2089021	25	3	277.233	5105.456
CTAL	HK3513	CTALX277umY5105um	PI3 kinase-AKT signaling pathway	0.2078781	25	3	277.233	5105.456
PC	HK3513	PCX545umY4559um	Calcineurin-NFAT signaling pathway	0.401979	36	6	545.4257	4558.523
PC	HK3513	PCX545umY4559um	Phase I biotransformation via alcohol and aldehyde dehydrogenases	0.3972789	36	6	545.4257	4558.523
PC	HK3513	PCX545umY4559um	Single strand annealing DSB repair	0.35727	36	6	545.4257	4558.523
PC	HK3513	PCX545umY4559um	Nuclear intermediate filaments	0.3566765	36	6	545.4257	4558.523
PC	HK3513	PCX545umY4559um	Proteolysis of fibronectin	0.3431965	36	6	545.4257	4558.523
PC	HK3513	PCX545umY4559um	Proteolysis of elastic fibers	0.3252731	36	6	545.4257	4558.523
PC	HK3513	PCX545umY4559um	U4-U6-U5 tri-snRNP recruitment and pre-catalytic spliceosome assembly	0.3079908	36	6	545.4257	4558.523
PC	HK3513	PCX545umY4559um	Lysosomal pH regulation	0.2857853	36	6	545.4257	4558.523
PC	HK3513	PCX545umY4559um	Centrosome biogenesis and maturation	0.2800247	36	6	545.4257	4558.523
PC	HK3513	PCX545umY4559um	Neuregulin receptor signaling	0.2799703	36	6	545.4257	4558.523
PC	HK3513	PCX545umY4559um	Proteolysis of basement membrane	0.2766995	36	6	545.4257	4558.523
PC	HK3513	PCX545umY4559um	Proteolysis of fibril-forming collagen	0.2766995	36	6	545.4257	4558.523
PC	HK3513	PCX545umY4559um	Inositol metabolism and transport	0.2649274	36	6	545.4257	4558.523
PC	HK3513	PCX545umY4559um	Chaperone-mediated regulation of steroid nuclear receptors	0.2611094	36	6	545.4257	4558.523
PC	HK3513	PCX545umY4559um	Assembly of core replication fork machinery	0.2527309	36	6	545.4257	4558.523
PC	HK3513	PCX545umY4559um	Protein farnesylation and geranylgeranylation	0.2519481	36	6	545.4257	4558.523
PC	HK3513	PCX545umY4559um	Lipid droplet mitochondria interaction	0.2450883	36	6	545.4257	4558.523
PC	HK3513	PCX545umY4559um	Cellular uptake and export of free and transferrin-bound iron	0.244898	36	6	545.4257	4558.523
PC	HK3513	PCX545umY4559um	Antigen presentation via MHC class I molecules	0.2375764	36	6	545.4257	4558.523
PC	HK3513	PCX545umY4559um	Phospholipid translocation from outer to inner membrane leaflets	0.2350799	36	6	545.4257	4558.523
PC	HK3513	PCX545umY4559um	Step 1 and 2 catalysis during pre-mRNA splicing	0.2349348	36	6	545.4257	4558.523
PC	HK3513	PCX545umY4559um	U1 and U2 snRNP recruitment and pre-spliceosome assembly	0.234261	36	6	545.4257	4558.523
PC	HK3513	PCX545umY4559um	Lysosomal degradation of gangliosides to ceramide	0.2331106	36	6	545.4257	4558.523
PC	HK3513	PCX545umY4559um	Transcription regulation by mediator	0.2276491	36	6	545.4257	4558.523
PC	HK3513	PCX545umY4559um	Mammalian circadian clock oscillation	0.226845	36	6	545.4257	4558.523
PC	HK3513	PCX545umY4559um	Glycerol-3-phosphate pathway	0.2258871	36	6	545.4257	4558.523
PC	HK3513	PCX545umY4559um	Proteolysis of proteoglycans	0.2229453	36	6	545.4257	4558.523
PC	HK3513	PCX545umY4559um	Cytosolic and nuclear iron-sulfur protein assembly	0.2211289	36	6	545.4257	4558.523
PC	HK3513	PCX545umY4559um	Mother and daughter centriole organization around microtubule triplets	0.2131107	36	6	545.4257	4558.523
PC	HK3513	PCX545umY4559um	Centriole duplication	0.2121145	36	6	545.4257	4558.523
CTAL	HK3513	CTALX3963umY2851um	Inhibition of fibrinolysis	0.5384273	71	45	3962.623	2850.678
CTAL	HK3513	CTALX3963umY2851um	Transcription repression	0.4450427	71	45	3962.623	2850.678
CTAL	HK3513	CTALX3963umY2851um	Neuregulin receptor signaling	0.4388724	71	45	3962.623	2850.678
CTAL	HK3513	CTALX3963umY2851um	Centrosomal subdistal appendage organization for microtubule anchoring	0.3593472	71	45	3962.623	2850.678
CTAL	HK3513	CTALX3963umY2851um	Glycerol-3-phosphate pathway	0.3550524	71	45	3962.623	2850.678
CTAL	HK3513	CTALX3963umY2851um	Quiescence- and senescence-associated cell cycle arrest	0.3452116	71	45	3962.623	2850.678
CTAL	HK3513	CTALX3963umY2851um	Fibroblast growth factor receptor signaling	0.3221068	71	45	3962.623	2850.678
CTAL	HK3513	CTALX3963umY2851um	Clathrin-mediated endosomal vesicle biogenesis for retrograde transport to the TGN	0.3215905	71	45	3962.623	2850.678
CTAL	HK3513	CTALX3963umY2851um	Late endosomal, vesicle and autophagosomal tethering to lysosomes	0.3208411	71	45	3962.623	2850.678
CTAL	HK3513	CTALX3963umY2851um	Bridge-mediated phospholipid transfer at organelle contact sites	0.3001855	71	45	3962.623	2850.678
CTAL	HK3513	CTALX3963umY2851um	Phenylalanine and tyrosine degradation pathway	0.2918397	71	45	3962.623	2850.678
CTAL	HK3513	CTALX3963umY2851um	Mismatch repair	0.2909496	71	45	3962.623	2850.678
CTAL	HK3513	CTALX3963umY2851um	Regulation of microtubule nucleation and stabilization at Golgi	0.260235	71	45	3962.623	2850.678
CTAL	HK3513	CTALX3963umY2851um	Catabolism of branched-chain amino acids	0.2580701	71	45	3962.623	2850.678
CTAL	HK3513	CTALX3963umY2851um	Shuttle-mediated phospholipid transport	0.2476261	71	45	3962.623	2850.678
CTAL	HK3513	CTALX3963umY2851um	Early endocytic vesicle and endosome tethering	0.2439326	71	45	3962.623	2850.678
CTAL	HK3513	CTALX3963umY2851um	GPCR desensitization and endocytic adaptor recruitment	0.2372404	71	45	3962.623	2850.678
CTAL	HK3513	CTALX3963umY2851um	Striated muscle thin myofilament organization	0.2325294	71	45	3962.623	2850.678
CTAL	HK3513	CTALX3963umY2851um	Hemidesmosome organization	0.2320346	71	45	3962.623	2850.678
CTAL	HK3513	CTALX3963umY2851um	Support for large vesicle biogenesis at ER	0.231454	71	45	3962.623	2850.678
CTAL	HK3513	CTALX3963umY2851um	Channel-mediated chloride transmembrane movement	0.2301793	71	45	3962.623	2850.678
CTAL	HK3513	CTALX3963umY2851um	Eukaryotic kinetochore assembly	0.2300557	71	45	3962.623	2850.678
CTAL	HK3513	CTALX3963umY2851um	Initiation of lipoprotein clearance	0.2300101	71	45	3962.623	2850.678
CTAL	HK3513	CTALX3963umY2851um	Initiation of miRNA- and siRNA-mediated mRNA silencing	0.2230073	71	45	3962.623	2850.678
CTAL	HK3513	CTALX3963umY2851um	Adherens junction organization	0.2170114	71	45	3962.623	2850.678
CTAL	HK3513	CTALX3963umY2851um	Hippo signaling	0.2153449	71	45	3962.623	2850.678
CTAL	HK3513	CTALX3963umY2851um	Actin filament severing and depolymerization	0.2093323	71	45	3962.623	2850.678
CTAL	HK3513	CTALX3963umY2851um	Cytosolic protein acetylation and deacetylation	0.209262	71	45	3962.623	2850.678
CTAL	HK3513	CTALX3963umY2851um	Induction of lysophagy	0.2087537	71	45	3962.623	2850.678
CTAL	HK3513	CTALX3963umY2851um	Clathrin-mediated vesicle traffic from TGN to endosomal lysosomal system	0.2045669	71	45	3962.623	2850.678
iPT	HK3513	iPTX233umY1752um	VDJ recombination	0.4836795	92	2	232.7853	1752.293
iPT	HK3513	iPTX233umY1752um	Support for large vesicle biogenesis at ER	0.4333828	92	2	232.7853	1752.293
iPT	HK3513	iPTX233umY1752um	TREX-2-mediated nuclear mRNA export	0.4215213	92	2	232.7853	1752.293
iPT	HK3513	iPTX233umY1752um	NFkB signaling pathway	0.3833917	92	2	232.7853	1752.293
iPT	HK3513	iPTX233umY1752um	Phase II biotransformation via gluthatione conjugation	0.3104624	92	2	232.7853	1752.293
iPT	HK3513	iPTX233umY1752um	Farnesyl pyrophosphate biosynthesis in the mevalonate pathway	0.3027293	92	2	232.7853	1752.293
iPT	HK3513	iPTX233umY1752um	Mother and daughter centriole organization around microtubule triplets	0.2756957	92	2	232.7853	1752.293
iPT	HK3513	iPTX233umY1752um	Basement membrane attachment to cell surface	0.2606061	92	2	232.7853	1752.293
iPT	HK3513	iPTX233umY1752um	ER unfolded protein response pathway	0.2586685	92	2	232.7853	1752.293
iPT	HK3513	iPTX233umY1752um	COP9 signalosome-mediated regulation of cullin-RING ubiquitin ligases	0.2563975	92	2	232.7853	1752.293
iPT	HK3513	iPTX233umY1752um	Induction of lysophagy	0.2467359	92	2	232.7853	1752.293
iPT	HK3513	iPTX233umY1752um	Non-canonical WNT receptor signaling	0.2439258	92	2	232.7853	1752.293
iPT	HK3513	iPTX233umY1752um	Lipid raft dynamics	0.2434137	92	2	232.7853	1752.293
iPT	HK3513	iPTX233umY1752um	Condensin-mediated chromosome condensation	0.2433234	92	2	232.7853	1752.293
iPT	HK3513	iPTX233umY1752um	Regulation of proteasomal proteolysis by signalosome	0.2432232	92	2	232.7853	1752.293
iPT	HK3513	iPTX233umY1752um	p38 signaling cascade	0.2356083	92	2	232.7853	1752.293
iPT	HK3513	iPTX233umY1752um	Canonical WNT receptor signaling	0.2323973	92	2	232.7853	1752.293
iPT	HK3513	iPTX233umY1752um	Mitochondrial coupling to microtubule transport system	0.2305597	92	2	232.7853	1752.293
iPT	HK3513	iPTX233umY1752um	Protein import across and into outer mitochondrial membrane	0.2297342	92	2	232.7853	1752.293
iPT	HK3513	iPTX233umY1752um	Microtubule depolymerization, severing and catastrophe	0.2270101	92	2	232.7853	1752.293
iPT	HK3513	iPTX233umY1752um	GPCR desensitization and endocytic adaptor recruitment	0.222997	92	2	232.7853	1752.293
iPT	HK3513	iPTX233umY1752um	Nucleosome assembly	0.2224699	92	2	232.7853	1752.293
iPT	HK3513	iPTX233umY1752um	Centriole duplication	0.2203642	92	2	232.7853	1752.293
iPT	HK3513	iPTX233umY1752um	Nuclear Drosha-mediated microRNA processing	0.2185805	92	2	232.7853	1752.293
iPT	HK3513	iPTX233umY1752um	Polyubiquitination of retrotranslocated misfolded proteins	0.2155589	92	2	232.7853	1752.293
iPT	HK3513	iPTX233umY1752um	Formin-mediated linear actin filament nucleation and elongation	0.2151875	92	2	232.7853	1752.293
iPT	HK3513	iPTX233umY1752um	Fibroblast growth factor receptor signaling	0.2142433	92	2	232.7853	1752.293
iPT	HK3513	iPTX233umY1752um	Degradation of deadenylated mRNA by cytosolic exosome	0.2132782	92	2	232.7853	1752.293
iPT	HK3513	iPTX233umY1752um	Inhibition of apoptosis	0.2121145	92	2	232.7853	1752.293
iPT	HK3513	iPTX233umY1752um	Semaphorin presentation on cell surface	0.2088493	92	2	232.7853	1752.293
Podo	HK3513	PodoX5331umY4769um	Biosynthesis of fibril-forming collagen	0.4578635	33	61	5331.461	4769.461
Podo	HK3513	PodoX5331umY4769um	Procollagen processing in the ER	0.3936791	33	61	5331.461	4769.461
Podo	HK3513	PodoX5331umY4769um	Endothelial support of leukocyte rolling and transmigration	0.3740453	33	61	5331.461	4769.461
Podo	HK3513	PodoX5331umY4769um	Biosynthesis of the glycosaminoglycan-protein linkage region	0.371365	33	61	5331.461	4769.461
Podo	HK3513	PodoX5331umY4769um	Initiation of phagocytosis via Ig receptors	0.3492653	33	61	5331.461	4769.461
Podo	HK3513	PodoX5331umY4769um	Striated muscle thin myofilament organization	0.3388992	33	61	5331.461	4769.461
Podo	HK3513	PodoX5331umY4769um	Induction of lysophagy	0.3388724	33	61	5331.461	4769.461
Podo	HK3513	PodoX5331umY4769um	Retinoic acid receptor signaling	0.3357567	33	61	5331.461	4769.461
Podo	HK3513	PodoX5331umY4769um	Integrin-extracellular matrix interaction and signaling	0.3315959	33	61	5331.461	4769.461
Podo	HK3513	PodoX5331umY4769um	Leukocyte rolling on and transmigration through endothelium	0.324462	33	61	5331.461	4769.461
Podo	HK3513	PodoX5331umY4769um	VDJ recombination	0.3087537	33	61	5331.461	4769.461
Podo	HK3513	PodoX5331umY4769um	Channel-mediated chloride transmembrane movement	0.2980829	33	61	5331.461	4769.461
Podo	HK3513	PodoX5331umY4769um	Smooth muscle thick myofilament organization and regulation	0.2978355	33	61	5331.461	4769.461
Podo	HK3513	PodoX5331umY4769um	p38 signaling cascade	0.2934718	33	61	5331.461	4769.461
Podo	HK3513	PodoX5331umY4769um	Antigen presentation via MHC class I molecules	0.291646	33	61	5331.461	4769.461
Podo	HK3513	PodoX5331umY4769um	Cofactor-mediated transcriptional regulation of multiple nuclear receptors	0.2885092	33	61	5331.461	4769.461
Podo	HK3513	PodoX5331umY4769um	JAK-STAT signaling pathway	0.2831472	33	61	5331.461	4769.461
Podo	HK3513	PodoX5331umY4769um	Semaphorin receptor signaling	0.2823988	33	61	5331.461	4769.461
Podo	HK3513	PodoX5331umY4769um	Eukaryotic motile axoneme organization	0.2803368	33	61	5331.461	4769.461
Podo	HK3513	PodoX5331umY4769um	Initiation of phagocytosis of apoptotic cells	0.2678608	33	61	5331.461	4769.461
Podo	HK3513	PodoX5331umY4769um	Syndecan receptor signaling	0.262908	33	61	5331.461	4769.461
Podo	HK3513	PodoX5331umY4769um	Biosynthesis and Golgi import of UDP-activated sugars for glycan synthesis	0.2553244	33	61	5331.461	4769.461
Podo	HK3513	PodoX5331umY4769um	Roundabout signaling	0.24273	33	61	5331.461	4769.461
Podo	HK3513	PodoX5331umY4769um	Degradation of deadenylated mRNA by cytosolic exosome	0.2424435	33	61	5331.461	4769.461
Podo	HK3513	PodoX5331umY4769um	Carrier-mediated chloride transmembrane transport	0.2415951	33	61	5331.461	4769.461
Podo	HK3513	PodoX5331umY4769um	Phospholipid scrambling across membrane leaflets	0.2392619	33	61	5331.461	4769.461
Podo	HK3513	PodoX5331umY4769um	Clathrin-mediated vesicle traffic from TGN to endosomal lysosomal system	0.2382229	33	61	5331.461	4769.461
Podo	HK3513	PodoX5331umY4769um	Nonsense-mediated mRNA decay pathway	0.2318097	33	61	5331.461	4769.461
Podo	HK3513	PodoX5331umY4769um	Transcriptional control of myofibrillogenesis	0.229822	33	61	5331.461	4769.461
Podo	HK3513	PodoX5331umY4769um	gp130 receptor signaling	0.229822	33	61	5331.461	4769.461
GSStromal	HK3513	GSStromalX6639umY4636um	Cholesterol biosynthesis from farnesyl pyrophosphate	0.4654298	36	76	6638.524	4636.119
GSStromal	HK3513	GSStromalX6639umY4636um	Transmembrane glucose transport	0.4050711	36	76	6638.524	4636.119
GSStromal	HK3513	GSStromalX6639umY4636um	Basement membrane attachment to cell surface	0.3500309	36	76	6638.524	4636.119
GSStromal	HK3513	GSStromalX6639umY4636um	Mitochondrial translation elongation	0.3422387	36	76	6638.524	4636.119
GSStromal	HK3513	GSStromalX6639umY4636um	Upstream regulation of lamellipodium dynamics	0.327076	36	76	6638.524	4636.119
GSStromal	HK3513	GSStromalX6639umY4636um	Carrier-mediated zinc transmembrane transport	0.3181396	36	76	6638.524	4636.119
GSStromal	HK3513	GSStromalX6639umY4636um	Cytosolic protein folding	0.3172798	36	76	6638.524	4636.119
GSStromal	HK3513	GSStromalX6639umY4636um	Glutamate and glutamine metabolism	0.3165366	36	76	6638.524	4636.119
GSStromal	HK3513	GSStromalX6639umY4636um	Ketone body metabolism and transport	0.3072436	36	76	6638.524	4636.119
GSStromal	HK3513	GSStromalX6639umY4636um	Catecholamine metabolism	0.3010386	36	76	6638.524	4636.119
GSStromal	HK3513	GSStromalX6639umY4636um	Induction of lysophagy	0.2867953	36	76	6638.524	4636.119
GSStromal	HK3513	GSStromalX6639umY4636um	Intercellular bridge and midbody assembly and organization	0.2836992	36	76	6638.524	4636.119
GSStromal	HK3513	GSStromalX6639umY4636um	Lysosomal degradation of chondroitin and dermatan sulfate	0.2774481	36	76	6638.524	4636.119
GSStromal	HK3513	GSStromalX6639umY4636um	Malate aspartate shuttle	0.2623145	36	76	6638.524	4636.119
GSStromal	HK3513	GSStromalX6639umY4636um	Early endocytic vesicle and endosome tethering	0.259617	36	76	6638.524	4636.119
GSStromal	HK3513	GSStromalX6639umY4636um	Carrier-mediated bicarbonate transmembrane transport	0.2546417	36	76	6638.524	4636.119
GSStromal	HK3513	GSStromalX6639umY4636um	Late endosomal, vesicle and autophagosomal tethering to lysosomes	0.2519481	36	76	6638.524	4636.119
GSStromal	HK3513	GSStromalX6639umY4636um	Phosphoglyceride remodelling via Lands cycle	0.2507159	36	76	6638.524	4636.119
GSStromal	HK3513	GSStromalX6639umY4636um	Integrin costamere-mediated coupling between cytoskeleton and ECM	0.2458373	36	76	6638.524	4636.119
GSStromal	HK3513	GSStromalX6639umY4636um	Antigen presentation via MHC class I molecules	0.2455836	36	76	6638.524	4636.119
GSStromal	HK3513	GSStromalX6639umY4636um	Clathrin-mediated vesicle traffic from TGN to endosomal lysosomal system	0.2421941	36	76	6638.524	4636.119
GSStromal	HK3513	GSStromalX6639umY4636um	PI3 kinase-AKT signaling pathway	0.2337421	36	76	6638.524	4636.119
GSStromal	HK3513	GSStromalX6639umY4636um	Syndecan receptor signaling	0.228635	36	76	6638.524	4636.119
GSStromal	HK3513	GSStromalX6639umY4636um	Branched tryptophan-kynurenine pathway producing NAD and diverse metabolites	0.2237081	36	76	6638.524	4636.119
GSStromal	HK3513	GSStromalX6639umY4636um	Phenylalanine and tyrosine degradation pathway	0.2222552	36	76	6638.524	4636.119
GSStromal	HK3513	GSStromalX6639umY4636um	Cofactor-mediated transcriptional regulation of multiple nuclear receptors	0.2201585	36	76	6638.524	4636.119
GSStromal	HK3513	GSStromalX6639umY4636um	Hemidesmosome organization	0.2199134	36	76	6638.524	4636.119
GSStromal	HK3513	GSStromalX6639umY4636um	Canonical deadenylation of cytosolic mRNA by CCR4-NOT complex	0.2147347	36	76	6638.524	4636.119
GSStromal	HK3513	GSStromalX6639umY4636um	Farnesyl pyrophosphate biosynthesis in the mevalonate pathway	0.2124954	36	76	6638.524	4636.119
GSStromal	HK3513	GSStromalX6639umY4636um	NADPH-independent ROS detoxification	0.2120178	36	76	6638.524	4636.119
GSStromal	HK3513	GSStromalX1892umY1423um	Antigen presentation via MHC class I molecules	0.4853063	99	21	1891.663	1423.079
GSStromal	HK3513	GSStromalX1892umY1423um	Actin biosynthesis and recycling	0.4241171	99	21	1891.663	1423.079
GSStromal	HK3513	GSStromalX1892umY1423um	Classical complement pathway	0.4155523	99	21	1891.663	1423.079
GSStromal	HK3513	GSStromalX1892umY1423um	Interaction of integrin with complement and coagulation factors	0.40235	99	21	1891.663	1423.079
GSStromal	HK3513	GSStromalX1892umY1423um	Crosslinking between different cytoskeletal networks and nuclear envelope components	0.3655743	99	21	1891.663	1423.079
GSStromal	HK3513	GSStromalX1892umY1423um	Vesicle tethering at plasma membrane	0.3637207	99	21	1891.663	1423.079
GSStromal	HK3513	GSStromalX1892umY1423um	Smooth muscle thin myofilament organization	0.3601635	99	21	1891.663	1423.079
GSStromal	HK3513	GSStromalX1892umY1423um	Biosynthesis of fibril-forming collagen	0.3421365	99	21	1891.663	1423.079
GSStromal	HK3513	GSStromalX1892umY1423um	GPI-anchor synthesis and attachment to protein	0.315726	99	21	1891.663	1423.079
GSStromal	HK3513	GSStromalX1892umY1423um	Insulin receptor signaling	0.2989614	99	21	1891.663	1423.079
GSStromal	HK3513	GSStromalX1892umY1423um	Fibroblast growth factor receptor signaling	0.2973294	99	21	1891.663	1423.079
GSStromal	HK3513	GSStromalX1892umY1423um	Proteolysis of elastic fibers	0.2969562	99	21	1891.663	1423.079
GSStromal	HK3513	GSStromalX1892umY1423um	Inhibition of apoptosis	0.2917874	99	21	1891.663	1423.079
GSStromal	HK3513	GSStromalX1892umY1423um	Hemidesmosome organization	0.2859617	99	21	1891.663	1423.079
GSStromal	HK3513	GSStromalX1892umY1423um	Stress fiber assembly, organization and upstream regulation	0.2855841	99	21	1891.663	1423.079
GSStromal	HK3513	GSStromalX1892umY1423um	Cellular uptake and efflux of free cholesterol	0.2832344	99	21	1891.663	1423.079
GSStromal	HK3513	GSStromalX1892umY1423um	DNA damage-induced G1-S arrest	0.2728248	99	21	1891.663	1423.079
GSStromal	HK3513	GSStromalX1892umY1423um	Translation elongation	0.2719722	99	21	1891.663	1423.079
GSStromal	HK3513	GSStromalX1892umY1423um	Actin filament capping	0.2673237	99	21	1891.663	1423.079
GSStromal	HK3513	GSStromalX1892umY1423um	Proteolysis of basement membrane	0.2663061	99	21	1891.663	1423.079
GSStromal	HK3513	GSStromalX1892umY1423um	Proteolysis of fibronectin	0.2663061	99	21	1891.663	1423.079
GSStromal	HK3513	GSStromalX1892umY1423um	Alternative end joining DSB repair	0.2627002	99	21	1891.663	1423.079
GSStromal	HK3513	GSStromalX1892umY1423um	Proteolysis of proteoglycans	0.2478617	99	21	1891.663	1423.079
GSStromal	HK3513	GSStromalX1892umY1423um	JAK-STAT signaling pathway	0.2414495	99	21	1891.663	1423.079
GSStromal	HK3513	GSStromalX1892umY1423um	Integrin-basement membrane interaction and signaling	0.2405481	99	21	1891.663	1423.079
GSStromal	HK3513	GSStromalX1892umY1423um	Cellular uptake and export of free and transferrin-bound iron	0.2404453	99	21	1891.663	1423.079
GSStromal	HK3513	GSStromalX1892umY1423um	NFkB signaling pathway	0.2323682	99	21	1891.663	1423.079
GSStromal	HK3513	GSStromalX1892umY1423um	Hedgehog receptor signaling	0.231062	99	21	1891.663	1423.079
GSStromal	HK3513	GSStromalX1892umY1423um	VDJ recombination	0.2296736	99	21	1891.663	1423.079
GSStromal	HK3513	GSStromalX1892umY1423um	Lipid raft dynamics	0.2285714	99	21	1891.663	1423.079
CNT	HK3513	CNTX1440umY2668um	Carrier-mediated bicarbonate transmembrane transport	0.4323246	74	16	1440.406	2668.367
CNT	HK3513	CNTX1440umY2668um	Quiescence- and senescence-associated cell cycle arrest	0.3871036	74	16	1440.406	2668.367
CNT	HK3513	CNTX1440umY2668um	Cytosolic mRNA decapping and 5' degradation	0.3611626	74	16	1440.406	2668.367
CNT	HK3513	CNTX1440umY2668um	Initiation of RNA polymerase III-mediated 5S rRNA and tRNA transcription	0.3436207	74	16	1440.406	2668.367
CNT	HK3513	CNTX1440umY2668um	Single strand annealing DSB repair	0.3376855	74	16	1440.406	2668.367
CNT	HK3513	CNTX1440umY2668um	Lipid raft dynamics	0.3266543	74	16	1440.406	2668.367
CNT	HK3513	CNTX1440umY2668um	Lysosomal pH regulation	0.3051884	74	16	1440.406	2668.367
CNT	HK3513	CNTX1440umY2668um	Vesicle tethering at cis-Golgi	0.3004451	74	16	1440.406	2668.367
CNT	HK3513	CNTX1440umY2668um	Microtubule plus-end tracking	0.2865157	74	16	1440.406	2668.367
CNT	HK3513	CNTX1440umY2668um	gamma-tubulin ring complex-mediated microtubule nucleation	0.2796138	74	16	1440.406	2668.367
CNT	HK3513	CNTX1440umY2668um	Lipid droplet mitochondria interaction	0.2623411	74	16	1440.406	2668.367
CNT	HK3513	CNTX1440umY2668um	Carrier-mediated sodium transmembrane transport	0.2599479	74	16	1440.406	2668.367
CNT	HK3513	CNTX1440umY2668um	Retinoic acid receptor signaling	0.25727	74	16	1440.406	2668.367
CNT	HK3513	CNTX1440umY2668um	Nucleocytoplasmic protein transport	0.2527952	74	16	1440.406	2668.367
CNT	HK3513	CNTX1440umY2668um	Kinetochore-microtubule attachment	0.2527654	74	16	1440.406	2668.367
CNT	HK3513	CNTX1440umY2668um	Inward rectifier potassium flux	0.2507418	74	16	1440.406	2668.367
CNT	HK3513	CNTX1440umY2668um	Proteasomal core organization	0.2411546	74	16	1440.406	2668.367
CNT	HK3513	CNTX1440umY2668um	Cholesterol biosynthesis from farnesyl pyrophosphate	0.2406926	74	16	1440.406	2668.367
CNT	HK3513	CNTX1440umY2668um	Striated muscle thin myofilament organization	0.2300557	74	16	1440.406	2668.367
CNT	HK3513	CNTX1440umY2668um	Alternative end joining DSB repair	0.2282321	74	16	1440.406	2668.367
CNT	HK3513	CNTX1440umY2668um	Nucleotide excision repair	0.2257386	74	16	1440.406	2668.367
CNT	HK3513	CNTX1440umY2668um	Late endosomal, vesicle and autophagosomal tethering to lysosomes	0.2246135	74	16	1440.406	2668.367
CNT	HK3513	CNTX1440umY2668um	Shuttle-mediated phospholipid transport	0.2224036	74	16	1440.406	2668.367
CNT	HK3513	CNTX1440umY2668um	Nuclear Drosha-mediated microRNA processing	0.2184318	74	16	1440.406	2668.367
CNT	HK3513	CNTX1440umY2668um	Smooth muscle thin myofilament organization	0.2184318	74	16	1440.406	2668.367
CNT	HK3513	CNTX1440umY2668um	Chaperone-mediated regulation of steroid nuclear receptors	0.2169901	74	16	1440.406	2668.367
CNT	HK3513	CNTX1440umY2668um	Eukaryotic motile axoneme organization	0.2161961	74	16	1440.406	2668.367
CNT	HK3513	CNTX1440umY2668um	Voltage-gated potassium flux	0.214095	74	16	1440.406	2668.367
CNT	HK3513	CNTX1440umY2668um	Integrator-mediated nuclear snRNA processing	0.2133895	74	16	1440.406	2668.367
CNT	HK3513	CNTX1440umY2668um	GPI-anchor synthesis and attachment to protein	0.2129595	74	16	1440.406	2668.367
CTAL	HK3513	CTALX4582umY2108um	Biosynthesis of fibril-forming collagen	0.3980712	86	52	4581.877	2107.875
CTAL	HK3513	CTALX4582umY2108um	U5 snRNP-selective component synthesis	0.3587867	86	52	4581.877	2107.875
CTAL	HK3513	CTALX4582umY2108um	Striated muscle thin myofilament organization	0.328757	86	52	4581.877	2107.875
CTAL	HK3513	CTALX4582umY2108um	Intra-golgi vesicle tethering	0.3274079	86	52	4581.877	2107.875
CTAL	HK3513	CTALX4582umY2108um	Proteasome assembly	0.3172107	86	52	4581.877	2107.875
CTAL	HK3513	CTALX4582umY2108um	Centrosomal subdistal appendage organization for microtubule anchoring	0.3087537	86	52	4581.877	2107.875
CTAL	HK3513	CTALX4582umY2108um	Cardiolipin biosynthesis and remodeling	0.2983349	86	52	4581.877	2107.875
CTAL	HK3513	CTALX4582umY2108um	Protein import across and into outer mitochondrial membrane	0.2954433	86	52	4581.877	2107.875
CTAL	HK3513	CTALX4582umY2108um	Microtubule depolymerization, severing and catastrophe	0.2948655	86	52	4581.877	2107.875
CTAL	HK3513	CTALX4582umY2108um	Mitochondrial fusion	0.2896722	86	52	4581.877	2107.875
CTAL	HK3513	CTALX4582umY2108um	Biogenesis of mitochondrial-derived vesicles	0.2885579	86	52	4581.877	2107.875
CTAL	HK3513	CTALX4582umY2108um	Carrier-mediated zinc transmembrane transport	0.2727441	86	52	4581.877	2107.875
CTAL	HK3513	CTALX4582umY2108um	Regulation of microtubule nucleation and stabilization at Golgi	0.2681509	86	52	4581.877	2107.875
CTAL	HK3513	CTALX4582umY2108um	Stimulus-dependent and constitutive channel-mediated calcium entry	0.2505935	86	52	4581.877	2107.875
CTAL	HK3513	CTALX4582umY2108um	Microtubule plus-end tracking	0.2486651	86	52	4581.877	2107.875
CTAL	HK3513	CTALX4582umY2108um	Phase II biotransformation via glucuronidation	0.2458373	86	52	4581.877	2107.875
CTAL	HK3513	CTALX4582umY2108um	Viral RNA-activated RIG-I-like signaling	0.245307	86	52	4581.877	2107.875
CTAL	HK3513	CTALX4582umY2108um	U1 and U2 snRNP recruitment and pre-spliceosome assembly	0.2404453	86	52	4581.877	2107.875
CTAL	HK3513	CTALX4582umY2108um	Mitochondrial iron-sulfur protein assembly	0.236323	86	52	4581.877	2107.875
CTAL	HK3513	CTALX4582umY2108um	Heme synthesis	0.234897	86	52	4581.877	2107.875
CTAL	HK3513	CTALX4582umY2108um	Initiation of phagocytosis of apoptotic cells	0.2291991	86	52	4581.877	2107.875
CTAL	HK3513	CTALX4582umY2108um	Notch ligand presentation	0.2263451	86	52	4581.877	2107.875
CTAL	HK3513	CTALX4582umY2108um	Phase I biotransformation via alcohol and aldehyde dehydrogenases	0.2251082	86	52	4581.877	2107.875
CTAL	HK3513	CTALX4582umY2108um	Carrier-mediated chloride transmembrane transport	0.222505	86	52	4581.877	2107.875
CTAL	HK3513	CTALX4582umY2108um	Cytosolic and nuclear iron-sulfur protein assembly	0.2198292	86	52	4581.877	2107.875
CTAL	HK3513	CTALX4582umY2108um	Sister chromatid cohesion	0.2118667	86	52	4581.877	2107.875
CTAL	HK3513	CTALX4582umY2108um	Basement membrane assembly and organization	0.2098471	86	52	4581.877	2107.875
CTAL	HK3513	CTALX4582umY2108um	Condensin-mediated chromosome condensation	0.2083086	86	52	4581.877	2107.875
CTAL	HK3513	CTALX4582umY2108um	Z-disc organization	0.2059369	86	52	4581.877	2107.875
CTAL	HK3513	CTALX4582umY2108um	alpha and beta tubulin biogenesis and heterodimer assembly	0.2045559	86	52	4581.877	2107.875
DCT	HK3513	DCTX3357umY2593um	Biosynthesis of fibril-forming collagen	0.4965875	76	38	3356.93	2593.032
DCT	HK3513	DCTX3357umY2593um	Proteasome assembly	0.4473294	76	38	3356.93	2593.032
DCT	HK3513	DCTX3357umY2593um	Cholesterol biosynthesis from farnesyl pyrophosphate	0.3116883	76	38	3356.93	2593.032
DCT	HK3513	DCTX3357umY2593um	GPCR desensitization and endocytic adaptor recruitment	0.3020771	76	38	3356.93	2593.032
DCT	HK3513	DCTX3357umY2593um	Notch ligand presentation	0.2820037	76	38	3356.93	2593.032
DCT	HK3513	DCTX3357umY2593um	Cobalamin metabolism	0.281509	76	38	3356.93	2593.032
DCT	HK3513	DCTX3357umY2593um	Lysosomal degradation of chondroitin and dermatan sulfate	0.2810089	76	38	3356.93	2593.032
DCT	HK3513	DCTX3357umY2593um	Pentose phosphate pathway	0.2807278	76	38	3356.93	2593.032
DCT	HK3513	DCTX3357umY2593um	Protein import across and into outer mitochondrial membrane	0.2800066	76	38	3356.93	2593.032
DCT	HK3513	DCTX3357umY2593um	Eukaryotic kinetochore assembly	0.2764378	76	38	3356.93	2593.032
DCT	HK3513	DCTX3357umY2593um	ERK 1 2 signaling cascade	0.2745135	76	38	3356.93	2593.032
DCT	HK3513	DCTX3357umY2593um	Coenzyme A biosynthesis from pantothenate	0.2740356	76	38	3356.93	2593.032
DCT	HK3513	DCTX3357umY2593um	Cofactor-mediated transcriptional regulation of multiple nuclear receptors	0.2645699	76	38	3356.93	2593.032
DCT	HK3513	DCTX3357umY2593um	Transmembrane glucose transport	0.2635745	76	38	3356.93	2593.032
DCT	HK3513	DCTX3357umY2593um	Hedgehog receptor signaling	0.2608615	76	38	3356.93	2593.032
DCT	HK3513	DCTX3357umY2593um	Degradation of deadenylated mRNA by cytosolic exosome	0.2522007	76	38	3356.93	2593.032
DCT	HK3513	DCTX3357umY2593um	DNA damage-induced G2-M arrest	0.2508349	76	38	3356.93	2593.032
DCT	HK3513	DCTX3357umY2593um	Initiation of miRNA- and siRNA-mediated mRNA silencing	0.2447006	76	38	3356.93	2593.032
DCT	HK3513	DCTX3357umY2593um	Chaperone-mediated regulation of steroid nuclear receptors	0.2441404	76	38	3356.93	2593.032
DCT	HK3513	DCTX3357umY2593um	PI3 kinase-AKT signaling pathway	0.2358974	76	38	3356.93	2593.032
DCT	HK3513	DCTX3357umY2593um	Cytosolic Sm core assembly onto U snRNAs	0.23233	76	38	3356.93	2593.032
DCT	HK3513	DCTX3357umY2593um	HDL synthesis and organization for reverse lipid transport	0.2316024	76	38	3356.93	2593.032
DCT	HK3513	DCTX3357umY2593um	Sister chromatid cohesion	0.2302089	76	38	3356.93	2593.032
DCT	HK3513	DCTX3357umY2593um	Carrier-mediated sodium transmembrane transport	0.2297013	76	38	3356.93	2593.032
DCT	HK3513	DCTX3357umY2593um	Vesicle tethering at plasma membrane	0.2285555	76	38	3356.93	2593.032
DCT	HK3513	DCTX3357umY2593um	Shuttle-mediated phospholipid transport	0.2280415	76	38	3356.93	2593.032
DCT	HK3513	DCTX3357umY2593um	Vesicle tethering at Trans-Golgi Network	0.2275344	76	38	3356.93	2593.032
DCT	HK3513	DCTX3357umY2593um	Kinetochore-microtubule attachment	0.2262671	76	38	3356.93	2593.032
DCT	HK3513	DCTX3357umY2593um	Viral RNA-activated RIG-I-like signaling	0.2236716	76	38	3356.93	2593.032
DCT	HK3513	DCTX3357umY2593um	Replication stress-induced slowing of S-phase progression	0.221892	76	38	3356.93	2593.032
CD4T	HK3513	CD4TX1623umY1970um	Initiation of RNA polymerase III-mediated 5S rRNA and tRNA transcription	0.3473327	88	18	1623.47	1970.011
CD4T	HK3513	CD4TX1623umY1970um	Support for large vesicle biogenesis at ER	0.341543	88	18	1623.47	1970.011
CD4T	HK3513	CD4TX1623umY1970um	Antigen presentation via MHC class I molecules	0.3205382	88	18	1623.47	1970.011
CD4T	HK3513	CD4TX1623umY1970um	Non-vesicular ceramide transport	0.3080119	88	18	1623.47	1970.011
CD4T	HK3513	CD4TX1623umY1970um	Proteasome assembly	0.2997033	88	18	1623.47	1970.011
CD4T	HK3513	CD4TX1623umY1970um	Integrin costamere-mediated coupling between cytoskeleton and ECM	0.2925019	88	18	1623.47	1970.011
CD4T	HK3513	CD4TX1623umY1970um	Vesicle tethering at Trans-Golgi Network	0.2897326	88	18	1623.47	1970.011
CD4T	HK3513	CD4TX1623umY1970um	Mismatch repair	0.2761128	88	18	1623.47	1970.011
CD4T	HK3513	CD4TX1623umY1970um	Abscission checkpoint	0.2714215	88	18	1623.47	1970.011
CD4T	HK3513	CD4TX1623umY1970um	Biosynthesis of the glycosaminoglycan-protein linkage region	0.270178	88	18	1623.47	1970.011
CD4T	HK3513	CD4TX1623umY1970um	Kinetochore-microtubule attachment	0.2682021	88	18	1623.47	1970.011
CD4T	HK3513	CD4TX1623umY1970um	Intra-golgi vesicle tethering	0.2615073	88	18	1623.47	1970.011
CD4T	HK3513	CD4TX1623umY1970um	Recruitment of signaling proteins to the dystrophin-glycoprotein complex	0.2605341	88	18	1623.47	1970.011
CD4T	HK3513	CD4TX1623umY1970um	Cellular urate import and export	0.2518766	88	18	1623.47	1970.011
CD4T	HK3513	CD4TX1623umY1970um	Actin biosynthesis and recycling	0.2515643	88	18	1623.47	1970.011
CD4T	HK3513	CD4TX1623umY1970um	Tetraspanin-enriched microdomain dynamics	0.2504006	88	18	1623.47	1970.011
CD4T	HK3513	CD4TX1623umY1970um	Crosslinking between different cytoskeletal networks and nuclear envelope components	0.2450949	88	18	1623.47	1970.011
CD4T	HK3513	CD4TX1623umY1970um	Insulin receptor signaling	0.2434718	88	18	1623.47	1970.011
CD4T	HK3513	CD4TX1623umY1970um	gp130 receptor signaling	0.2418398	88	18	1623.47	1970.011
CD4T	HK3513	CD4TX1623umY1970um	Smooth muscle thick myofilament organization and regulation	0.2388373	88	18	1623.47	1970.011
CD4T	HK3513	CD4TX1623umY1970um	Protein import across and into outer mitochondrial membrane	0.2330362	88	18	1623.47	1970.011
CD4T	HK3513	CD4TX1623umY1970um	Early endocytic vesicle and endosome tethering	0.229404	88	18	1623.47	1970.011
CD4T	HK3513	CD4TX1623umY1970um	Phase II biotransformation via glucuronidation	0.2289744	88	18	1623.47	1970.011
CD4T	HK3513	CD4TX1623umY1970um	m6A methylation and demethylation of mRNA	0.2278293	88	18	1623.47	1970.011
CD4T	HK3513	CD4TX1623umY1970um	Regulation of G-protein signaling by beta and gamma subunits	0.2277018	88	18	1623.47	1970.011
CD4T	HK3513	CD4TX1623umY1970um	Protein O-linked glycosylation in Golgi Apparatus	0.2231293	88	18	1623.47	1970.011
CD4T	HK3513	CD4TX1623umY1970um	Leukocyte rolling on and transmigration through endothelium	0.2207532	88	18	1623.47	1970.011
CD4T	HK3513	CD4TX1623umY1970um	Carrier-mediated zinc transmembrane transport	0.219365	88	18	1623.47	1970.011
CD4T	HK3513	CD4TX1623umY1970um	Base excision repair	0.2171035	88	18	1623.47	1970.011
CD4T	HK3513	CD4TX1623umY1970um	G protein regulated RHO signaling cascade	0.2152056	88	18	1623.47	1970.011
CTAL	HK3513	CTALX3464umY1043um	LINC complex-mediated nuclear-cytoskeletal coupling	0.3535608	107	39	3463.905	1043.39
CTAL	HK3513	CTALX3464umY1043um	Biosynthesis of fibril-forming collagen	0.34273	107	39	3463.905	1043.39
CTAL	HK3513	CTALX3464umY1043um	Procollagen processing in the ER	0.3354544	107	39	3463.905	1043.39
CTAL	HK3513	CTALX3464umY1043um	MICOS-dependent maintenance of mitochondrial cristae architecture	0.3233449	107	39	3463.905	1043.39
CTAL	HK3513	CTALX3464umY1043um	Centrosome biogenesis and maturation	0.3042672	107	39	3463.905	1043.39
CTAL	HK3513	CTALX3464umY1043um	Contractile ring assembly and constriction	0.287876	107	39	3463.905	1043.39
CTAL	HK3513	CTALX3464umY1043um	Cytosolic protein acetylation and deacetylation	0.2759617	107	39	3463.905	1043.39
CTAL	HK3513	CTALX3464umY1043um	Clathrin-mediated endosomal vesicle biogenesis for retrograde transport to the TGN	0.2702341	107	39	3463.905	1043.39
CTAL	HK3513	CTALX3464umY1043um	Lysosomal degradation of chondroitin and dermatan sulfate	0.2651335	107	39	3463.905	1043.39
CTAL	HK3513	CTALX3464umY1043um	Cytosolic Sm core assembly onto U snRNAs	0.2645113	107	39	3463.905	1043.39
CTAL	HK3513	CTALX3464umY1043um	Microtubule-based retrograde vesicle and organelle transport	0.2471055	107	39	3463.905	1043.39
CTAL	HK3513	CTALX3464umY1043um	Cellular uptake and export of free and transferrin-bound iron	0.2465059	107	39	3463.905	1043.39
CTAL	HK3513	CTALX3464umY1043um	Intra-golgi vesicle tethering	0.2457587	107	39	3463.905	1043.39
CTAL	HK3513	CTALX3464umY1043um	mTORC2 signaling pathway	0.2441803	107	39	3463.905	1043.39
CTAL	HK3513	CTALX3464umY1043um	Smooth muscle thick myofilament organization and regulation	0.2414348	107	39	3463.905	1043.39
CTAL	HK3513	CTALX3464umY1043um	Phase II biotransformation via glucuronidation	0.2405345	107	39	3463.905	1043.39
CTAL	HK3513	CTALX3464umY1043um	GPI-anchor synthesis and attachment to protein	0.2389528	107	39	3463.905	1043.39
CTAL	HK3513	CTALX3464umY1043um	Fanconi anemia interstrand cross-link repair pathway	0.2354174	107	39	3463.905	1043.39
CTAL	HK3513	CTALX3464umY1043um	Cortical cytoskeleton dynamics	0.235351	107	39	3463.905	1043.39
CTAL	HK3513	CTALX3464umY1043um	Hemidesmosome organization	0.234632	107	39	3463.905	1043.39
CTAL	HK3513	CTALX3464umY1043um	Induction of lysophagy	0.2335312	107	39	3463.905	1043.39
CTAL	HK3513	CTALX3464umY1043um	Protein O-linked glycosylation in Golgi Apparatus	0.2319109	107	39	3463.905	1043.39
CTAL	HK3513	CTALX3464umY1043um	Neuregulin receptor signaling	0.2293769	107	39	3463.905	1043.39
CTAL	HK3513	CTALX3464umY1043um	Actin biosynthesis and recycling	0.2255807	107	39	3463.905	1043.39
CTAL	HK3513	CTALX3464umY1043um	Fusion of late endosomes with lysosomes	0.225492	107	39	3463.905	1043.39
CTAL	HK3513	CTALX3464umY1043um	Regulation of actin dynamics during macropinocytosis	0.2194981	107	39	3463.905	1043.39
CTAL	HK3513	CTALX3464umY1043um	Bridge-mediated phospholipid transfer at organelle contact sites	0.2166976	107	39	3463.905	1043.39
CTAL	HK3513	CTALX3464umY1043um	Single strand annealing DSB repair	0.2163205	107	39	3463.905	1043.39
CTAL	HK3513	CTALX3464umY1043um	Heparin and heparan sulfate chain biosynthesis	0.212932	107	39	3463.905	1043.39
CTAL	HK3513	CTALX3464umY1043um	Cytosolic and nuclear iron-sulfur protein assembly	0.212124	107	39	3463.905	1043.39
CTAL	HK3513	CTALX3598umY4147um	Cellular uptake and efflux of free cholesterol	0.3838279	45	41	3598.002	4147.194
CTAL	HK3513	CTALX3598umY4147um	Phospholipid scrambling across membrane leaflets	0.374483	45	41	3598.002	4147.194
CTAL	HK3513	CTALX3598umY4147um	mTORC2 signaling pathway	0.3582632	45	41	3598.002	4147.194
CTAL	HK3513	CTALX3598umY4147um	Coenzyme A biosynthesis from pantothenate	0.3434718	45	41	3598.002	4147.194
CTAL	HK3513	CTALX3598umY4147um	Quiescence- and senescence-associated cell cycle arrest	0.3185916	45	41	3598.002	4147.194
CTAL	HK3513	CTALX3598umY4147um	Vesicle fusion with cis-Golgi	0.3150278	45	41	3598.002	4147.194
CTAL	HK3513	CTALX3598umY4147um	Eukaryotic motile axoneme organization	0.3002311	45	41	3598.002	4147.194
CTAL	HK3513	CTALX3598umY4147um	Protein import across and into inner mitochondrial membrane	0.295869	45	41	3598.002	4147.194
CTAL	HK3513	CTALX3598umY4147um	Transcriptional control of myofibrillogenesis	0.2869436	45	41	3598.002	4147.194
CTAL	HK3513	CTALX3598umY4147um	Syndecan receptor signaling	0.2753709	45	41	3598.002	4147.194
CTAL	HK3513	CTALX3598umY4147um	Cholesterol biosynthesis from farnesyl pyrophosphate	0.2748299	45	41	3598.002	4147.194
CTAL	HK3513	CTALX3598umY4147um	Bridge-mediated phospholipid transfer at organelle contact sites	0.2738405	45	41	3598.002	4147.194
CTAL	HK3513	CTALX3598umY4147um	Vesicle tethering at plasma membrane	0.2681025	45	41	3598.002	4147.194
CTAL	HK3513	CTALX3598umY4147um	Centriolar satelites organization	0.2542751	45	41	3598.002	4147.194
CTAL	HK3513	CTALX3598umY4147um	Cardiolipin biosynthesis and remodeling	0.2508219	45	41	3598.002	4147.194
CTAL	HK3513	CTALX3598umY4147um	Immunoproteasome organization	0.2393321	45	41	3598.002	4147.194
CTAL	HK3513	CTALX3598umY4147um	Biosynthesis and Golgi import of UDP-activated sugars for glycan synthesis	0.2392273	45	41	3598.002	4147.194
CTAL	HK3513	CTALX3598umY4147um	Lipid raft dynamics	0.2352505	45	41	3598.002	4147.194
CTAL	HK3513	CTALX3598umY4147um	Mitochondrial coupling to microtubule transport system	0.2307248	45	41	3598.002	4147.194
CTAL	HK3513	CTALX3598umY4147um	Okazaki-fragment maturation and DNA synthesis during NER, MMR, BER and HR	0.227953	45	41	3598.002	4147.194
CTAL	HK3513	CTALX3598umY4147um	Integrin costamere-mediated coupling between cytoskeleton and ECM	0.2261109	45	41	3598.002	4147.194
CTAL	HK3513	CTALX3598umY4147um	Late endosomal, vesicle and autophagosomal tethering to lysosomes	0.2138528	45	41	3598.002	4147.194
CTAL	HK3513	CTALX3598umY4147um	Mitochondrial translation elongation	0.2119975	45	41	3598.002	4147.194
CTAL	HK3513	CTALX3598umY4147um	Chaperone-mediated regulation of steroid nuclear receptors	0.2040513	45	41	3598.002	4147.194
CTAL	HK3513	CTALX3598umY4147um	Purine biosynthesis and salvage	0.2027816	45	41	3598.002	4147.194
CTAL	HK3513	CTALX3598umY4147um	Proline metabolism	0.2016321	45	41	3598.002	4147.194
CTAL	HK3513	CTALX3598umY4147um	Regulation of pre-mRNA processing by hnRNPs	0.1986035	45	41	3598.002	4147.194
CTAL	HK3513	CTALX3598umY4147um	Roundabout signaling	0.1982196	45	41	3598.002	4147.194
CTAL	HK3513	CTALX3598umY4147um	Lysosomal degradation of chondroitin and dermatan sulfate	0.1973294	45	41	3598.002	4147.194
CTAL	HK3513	CTALX3598umY4147um	Phenylalanine and tyrosine degradation pathway	0.1970326	45	41	3598.002	4147.194
DCT	HK3513	DCTX1795umY2173um	Inhibition of fibrinolysis	0.391543	84	20	1795.234	2172.663
DCT	HK3513	DCTX1795umY2173um	Dystrophin or utrophin complex-mediated coupling between cytoskeleton and ECM	0.3750133	84	20	1795.234	2172.663
DCT	HK3513	DCTX1795umY2173um	Eukaryotic motile axoneme organization	0.349513	84	20	1795.234	2172.663
DCT	HK3513	DCTX1795umY2173um	DNA end protection and promotion of NHEJ	0.3317508	84	20	1795.234	2172.663
DCT	HK3513	DCTX1795umY2173um	Roundabout signaling	0.3296736	84	20	1795.234	2172.663
DCT	HK3513	DCTX1795umY2173um	Fructose and mannose metabolism	0.3229437	84	20	1795.234	2172.663
DCT	HK3513	DCTX1795umY2173um	Phospholipid translocation from outer to inner membrane leaflets	0.2998885	84	20	1795.234	2172.663
DCT	HK3513	DCTX1795umY2173um	Transmembrane glucose transport	0.2961039	84	20	1795.234	2172.663
DCT	HK3513	DCTX1795umY2173um	TREX-2-mediated nuclear mRNA export	0.2956091	84	20	1795.234	2172.663
DCT	HK3513	DCTX1795umY2173um	Lysosomal protein degradation	0.2810888	84	20	1795.234	2172.663
DCT	HK3513	DCTX1795umY2173um	Epidermal growth factor induced EGF receptor signaling	0.2770145	84	20	1795.234	2172.663
DCT	HK3513	DCTX1795umY2173um	Metaphase to anaphase transition and spindle assembly checkpoint	0.250176	84	20	1795.234	2172.663
DCT	HK3513	DCTX1795umY2173um	Inward rectifier potassium flux	0.2479229	84	20	1795.234	2172.663
DCT	HK3513	DCTX1795umY2173um	Microtubule assistance of vesicle traffic between Golgi and ER	0.2467359	84	20	1795.234	2172.663
DCT	HK3513	DCTX1795umY2173um	Late endosomal, vesicle and autophagosomal tethering to lysosomes	0.2427953	84	20	1795.234	2172.663
DCT	HK3513	DCTX1795umY2173um	Tight junction organization	0.2365477	84	20	1795.234	2172.663
DCT	HK3513	DCTX1795umY2173um	Integrator-mediated nuclear snRNA processing	0.2332013	84	20	1795.234	2172.663
DCT	HK3513	DCTX1795umY2173um	Early endocytic vesicle and endosome fusion	0.2302671	84	20	1795.234	2172.663
DCT	HK3513	DCTX1795umY2173um	Bridge-mediated phospholipid transfer at organelle contact sites	0.2289425	84	20	1795.234	2172.663
DCT	HK3513	DCTX1795umY2173um	Vesicle tethering at Trans-Golgi Network	0.2224285	84	20	1795.234	2172.663
DCT	HK3513	DCTX1795umY2173um	ERK 1 2 signaling cascade	0.2138341	84	20	1795.234	2172.663
DCT	HK3513	DCTX1795umY2173um	Alternative end joining DSB repair	0.2063846	84	20	1795.234	2172.663
DCT	HK3513	DCTX1795umY2173um	Mitochondrial tRNA amino acid activation	0.2018183	84	20	1795.234	2172.663
DCT	HK3513	DCTX1795umY2173um	Plasmalogen biosynthesis	0.1998516	84	20	1795.234	2172.663
DCT	HK3513	DCTX1795umY2173um	Cell polarity establishment	0.1998116	84	20	1795.234	2172.663
DCT	HK3513	DCTX1795umY2173um	Purine biosynthesis and salvage	0.1978594	84	20	1795.234	2172.663
DCT	HK3513	DCTX1795umY2173um	Biosynthesis of fibril-forming collagen	0.195549	84	20	1795.234	2172.663
DCT	HK3513	DCTX1795umY2173um	Proteolysis of fibronectin	0.1944003	84	20	1795.234	2172.663
DCT	HK3513	DCTX1795umY2173um	Insulin receptor signaling	0.1937685	84	20	1795.234	2172.663
DCT	HK3513	DCTX1795umY2173um	Intrinsic apoptosis pathway	0.193241	84	20	1795.234	2172.663
CD4T	HK3513	CD4TX156umY1000um	Antigen presentation via MHC class I molecules	0.4849761	107	1	155.9435	1000.449
CD4T	HK3513	CD4TX156umY1000um	Classical complement pathway	0.3982169	107	1	155.9435	1000.449
CD4T	HK3513	CD4TX156umY1000um	Interaction of integrin with complement and coagulation factors	0.3828077	107	1	155.9435	1000.449
CD4T	HK3513	CD4TX156umY1000um	Leukocyte rolling on and transmigration through endothelium	0.357429	107	1	155.9435	1000.449
CD4T	HK3513	CD4TX156umY1000um	Proline metabolism	0.3256676	107	1	155.9435	1000.449
CD4T	HK3513	CD4TX156umY1000um	GPCR desensitization and endocytic adaptor recruitment	0.3077151	107	1	155.9435	1000.449
CD4T	HK3513	CD4TX156umY1000um	MICOS-dependent maintenance of mitochondrial cristae architecture	0.3058445	107	1	155.9435	1000.449
CD4T	HK3513	CD4TX156umY1000um	Lysosomal degradation of gangliosides to ceramide	0.3010924	107	1	155.9435	1000.449
CD4T	HK3513	CD4TX156umY1000um	Assembly of core replication fork machinery	0.2963199	107	1	155.9435	1000.449
CD4T	HK3513	CD4TX156umY1000um	Cellular uptake and export of free and transferrin-bound iron	0.2962276	107	1	155.9435	1000.449
CD4T	HK3513	CD4TX156umY1000um	Folate cycle	0.2878338	107	1	155.9435	1000.449
CD4T	HK3513	CD4TX156umY1000um	Endogenous control of complement activity	0.2739641	107	1	155.9435	1000.449
CD4T	HK3513	CD4TX156umY1000um	Nuclear pore complex organization	0.2730942	107	1	155.9435	1000.449
CD4T	HK3513	CD4TX156umY1000um	Biosynthesis of fibril-forming collagen	0.2706231	107	1	155.9435	1000.449
CD4T	HK3513	CD4TX156umY1000um	U1 and U2 snRNP recruitment and pre-spliceosome assembly	0.2701299	107	1	155.9435	1000.449
CD4T	HK3513	CD4TX156umY1000um	Calcineurin-NFAT signaling pathway	0.2675325	107	1	155.9435	1000.449
CD4T	HK3513	CD4TX156umY1000um	Microtubule assistance of vesicle traffic between Golgi and ER	0.2590505	107	1	155.9435	1000.449
CD4T	HK3513	CD4TX156umY1000um	Scavenger receptor-mediated initiation of cargo uptake	0.2491267	107	1	155.9435	1000.449
CD4T	HK3513	CD4TX156umY1000um	Centrosome biogenesis and maturation	0.2460111	107	1	155.9435	1000.449
CD4T	HK3513	CD4TX156umY1000um	Lipid droplet biogenesis	0.2456271	107	1	155.9435	1000.449
CD4T	HK3513	CD4TX156umY1000um	Microtubule-based anterograde organelle and vesicle transport	0.2382189	107	1	155.9435	1000.449
CD4T	HK3513	CD4TX156umY1000um	Upstream regulation of lamellipodium dynamics	0.2379892	107	1	155.9435	1000.449
CD4T	HK3513	CD4TX156umY1000um	Endosomal sorting for retrograde clathrin-independent transport to the TGN	0.2371747	107	1	155.9435	1000.449
CD4T	HK3513	CD4TX156umY1000um	Intercellular bridge and midbody assembly and organization	0.2353378	107	1	155.9435	1000.449
CD4T	HK3513	CD4TX156umY1000um	Eukaryotic kinetochore assembly	0.2350031	107	1	155.9435	1000.449
CD4T	HK3513	CD4TX156umY1000um	Kinetochore-microtubule attachment	0.2336966	107	1	155.9435	1000.449
CD4T	HK3513	CD4TX156umY1000um	Coenzyme A biosynthesis from pantothenate	0.2323442	107	1	155.9435	1000.449
CD4T	HK3513	CD4TX156umY1000um	Fanconi anemia interstrand cross-link repair pathway	0.232173	107	1	155.9435	1000.449
CD4T	HK3513	CD4TX156umY1000um	gamma-tubulin ring complex-mediated microtubule nucleation	0.2314333	107	1	155.9435	1000.449
CD4T	HK3513	CD4TX156umY1000um	Actin biosynthesis and recycling	0.2306713	107	1	155.9435	1000.449
Podo	HK3513	PodoX160umY701um	Classical complement pathway	0.4106818	113	1	159.7103	700.6159
Podo	HK3513	PodoX160umY701um	Endothelial support of leukocyte rolling and transmigration	0.4083136	113	1	159.7103	700.6159
Podo	HK3513	PodoX160umY701um	Cytosolic mRNA decapping and 5' degradation	0.4025974	113	1	159.7103	700.6159
Podo	HK3513	PodoX160umY701um	DNA damage-induced G2-M arrest	0.382684	113	1	159.7103	700.6159
Podo	HK3513	PodoX160umY701um	Proteolysis of matricellular proteins	0.3717996	113	1	159.7103	700.6159
Podo	HK3513	PodoX160umY701um	Thioredoxin-dependent peroxiredoxin-mediated peroxide detoxification	0.3600892	113	1	159.7103	700.6159
Podo	HK3513	PodoX160umY701um	Striated muscle thin myofilament organization	0.3505257	113	1	159.7103	700.6159
Podo	HK3513	PodoX160umY701um	Channel-mediated chloride transmembrane movement	0.3328386	113	1	159.7103	700.6159
Podo	HK3513	PodoX160umY701um	Fibroblast growth factor receptor signaling	0.3317508	113	1	159.7103	700.6159
Podo	HK3513	PodoX160umY701um	Quiescence- and senescence-associated cell cycle arrest	0.3300456	113	1	159.7103	700.6159
Podo	HK3513	PodoX160umY701um	Malate aspartate shuttle	0.3198813	113	1	159.7103	700.6159
Podo	HK3513	PodoX160umY701um	Nodal growth differentiation factor receptor signaling	0.314095	113	1	159.7103	700.6159
Podo	HK3513	PodoX160umY701um	Proteolysis of elastic fibers	0.2831689	113	1	159.7103	700.6159
Podo	HK3513	PodoX160umY701um	Induction of canonical mitophagy	0.2756515	113	1	159.7103	700.6159
Podo	HK3513	PodoX160umY701um	Leukocyte rolling on and transmigration through endothelium	0.2697459	113	1	159.7103	700.6159
Podo	HK3513	PodoX160umY701um	Basement membrane attachment to cell surface	0.2680272	113	1	159.7103	700.6159
Podo	HK3513	PodoX160umY701um	Activation of pro-MMPs	0.2677798	113	1	159.7103	700.6159
Podo	HK3513	PodoX160umY701um	Proteolysis of basement membrane	0.2652455	113	1	159.7103	700.6159
Podo	HK3513	PodoX160umY701um	Coagulation cascade	0.2646877	113	1	159.7103	700.6159
Podo	HK3513	PodoX160umY701um	Scavenger receptor-mediated initiation of cargo uptake	0.2616128	113	1	159.7103	700.6159
Podo	HK3513	PodoX160umY701um	Insulin receptor signaling	0.2596439	113	1	159.7103	700.6159
Podo	HK3513	PodoX160umY701um	U4-U6-U5 tri-snRNP recruitment and pre-catalytic spliceosome assembly	0.2587089	113	1	159.7103	700.6159
Podo	HK3513	PodoX160umY701um	Induction of lysophagy	0.2578635	113	1	159.7103	700.6159
Podo	HK3513	PodoX160umY701um	Cholesterol biosynthesis from farnesyl pyrophosphate	0.2525665	113	1	159.7103	700.6159
Podo	HK3513	PodoX160umY701um	DNA end protection and promotion of NHEJ	0.2502967	113	1	159.7103	700.6159
Podo	HK3513	PodoX160umY701um	Antigen presentation via MHC class I molecules	0.2497936	113	1	159.7103	700.6159
Podo	HK3513	PodoX160umY701um	Chromatin organization by Polycomb repressive complexes	0.248054	113	1	159.7103	700.6159
Podo	HK3513	PodoX160umY701um	Stress fiber assembly, organization and upstream regulation	0.2455377	113	1	159.7103	700.6159
Podo	HK3513	PodoX160umY701um	p38 signaling cascade	0.2419881	113	1	159.7103	700.6159
Podo	HK3513	PodoX160umY701um	G protein regulated RHO signaling cascade	0.241126	113	1	159.7103	700.6159
CNT	HK3513	CNTX4719umY5012um	Shuttle-mediated phospholipid transport	0.6468843	28	54	4718.987	5012.041
CNT	HK3513	CNTX4719umY5012um	Coenzyme A biosynthesis from pantothenate	0.4430267	28	54	4718.987	5012.041
CNT	HK3513	CNTX4719umY5012um	Bone morphogenetic protein receptor signaling	0.4066766	28	54	4718.987	5012.041
CNT	HK3513	CNTX4719umY5012um	Cholesterol biosynthesis from farnesyl pyrophosphate	0.3623995	28	54	4718.987	5012.041
CNT	HK3513	CNTX4719umY5012um	Channel-mediated chloride transmembrane movement	0.3563389	28	54	4718.987	5012.041
CNT	HK3513	CNTX4719umY5012um	Procollagen processing in the ER	0.3404391	28	54	4718.987	5012.041
CNT	HK3513	CNTX4719umY5012um	Glycogen synthesis and glycogenolysis	0.3299145	28	54	4718.987	5012.041
CNT	HK3513	CNTX4719umY5012um	Nodal growth differentiation factor receptor signaling	0.321365	28	54	4718.987	5012.041
CNT	HK3513	CNTX4719umY5012um	Voltage-gated potassium flux	0.3054896	28	54	4718.987	5012.041
CNT	HK3513	CNTX4719umY5012um	Ubiquinone biosynthesis from farnesyl pyrophosphate	0.2910682	28	54	4718.987	5012.041
CNT	HK3513	CNTX4719umY5012um	Ras signaling pathway	0.2858398	28	54	4718.987	5012.041
CNT	HK3513	CNTX4719umY5012um	Lysosomal protein degradation	0.2718379	28	54	4718.987	5012.041
CNT	HK3513	CNTX4719umY5012um	Cellular urate import and export	0.268822	28	54	4718.987	5012.041
CNT	HK3513	CNTX4719umY5012um	Inward rectifier potassium flux	0.2640949	28	54	4718.987	5012.041
CNT	HK3513	CNTX4719umY5012um	VDJ recombination	0.2321958	28	54	4718.987	5012.041
CNT	HK3513	CNTX4719umY5012um	Support for RNA polymerase II- and III-mediated snRNA transcription	0.2304592	28	54	4718.987	5012.041
CNT	HK3513	CNTX4719umY5012um	Chromatin organization by Polycomb repressive complexes	0.2285371	28	54	4718.987	5012.041
CNT	HK3513	CNTX4719umY5012um	Lipid droplet mitochondria interaction	0.226845	28	54	4718.987	5012.041
CNT	HK3513	CNTX4719umY5012um	Lysine metabolism	0.2239316	28	54	4718.987	5012.041
CNT	HK3513	CNTX4719umY5012um	PC, PE, PS and PI biosynthesis	0.2189789	28	54	4718.987	5012.041
CNT	HK3513	CNTX4719umY5012um	Class switch recombination	0.2172364	28	54	4718.987	5012.041
CNT	HK3513	CNTX4719umY5012um	U4-U6 di-snRNP-selective component synthesis	0.2135546	28	54	4718.987	5012.041
CNT	HK3513	CNTX4719umY5012um	Microvillus assembly and organization	0.213472	28	54	4718.987	5012.041
CNT	HK3513	CNTX4719umY5012um	Assembly and maturation of respiratory chain complexes	0.2130921	28	54	4718.987	5012.041
CNT	HK3513	CNTX4719umY5012um	Stress fiber assembly, organization and upstream regulation	0.2126972	28	54	4718.987	5012.041
CNT	HK3513	CNTX4719umY5012um	Mismatch repair	0.2077151	28	54	4718.987	5012.041
CNT	HK3513	CNTX4719umY5012um	Mitochondrial import and oxidative decarboxylation of pyruvate	0.2053428	28	54	4718.987	5012.041
CNT	HK3513	CNTX4719umY5012um	Phospholipid scrambling across membrane leaflets	0.2042634	28	54	4718.987	5012.041
CNT	HK3513	CNTX4719umY5012um	Endoplasmic reticulum quality control system	0.202329	28	54	4718.987	5012.041
CNT	HK3513	CNTX4719umY5012um	Pyrimidine biosynthesis and salvage	0.2014482	28	54	4718.987	5012.041
CTAL	HK3513	CTALX466umY4007um	Nucleosome disassembly	0.519733	47	5	465.5706	4007.071
CTAL	HK3513	CTALX466umY4007um	Inhibition of fibrinolysis	0.3670623	47	5	465.5706	4007.071
CTAL	HK3513	CTALX466umY4007um	Nuclear intermediate filaments	0.3232938	47	5	465.5706	4007.071
CTAL	HK3513	CTALX466umY4007um	Regulation of proteasomal proteolysis by signalosome	0.3115485	47	5	465.5706	4007.071
CTAL	HK3513	CTALX466umY4007um	Lysine metabolism	0.3102193	47	5	465.5706	4007.071
CTAL	HK3513	CTALX466umY4007um	gamma-tubulin ring complex-mediated microtubule nucleation	0.3098775	47	5	465.5706	4007.071
CTAL	HK3513	CTALX466umY4007um	Endogenous control of complement activity	0.3089672	47	5	465.5706	4007.071
CTAL	HK3513	CTALX466umY4007um	Fibroblast growth factor receptor signaling	0.3022255	47	5	465.5706	4007.071
CTAL	HK3513	CTALX466umY4007um	Cytosolic mRNA decapping and 5' degradation	0.3012987	47	5	465.5706	4007.071
CTAL	HK3513	CTALX466umY4007um	Cholesterol-sensitive control of SREBP activation	0.2864985	47	5	465.5706	4007.071
CTAL	HK3513	CTALX466umY4007um	COP9 signalosome-mediated regulation of cullin-RING ubiquitin ligases	0.2770348	47	5	465.5706	4007.071
CTAL	HK3513	CTALX466umY4007um	Clathrin-mediated endosomal vesicle biogenesis for retrograde transport to the TGN	0.2726867	47	5	465.5706	4007.071
CTAL	HK3513	CTALX466umY4007um	Generation of electrochemical gradients by Na-K-ATPase	0.2679168	47	5	465.5706	4007.071
CTAL	HK3513	CTALX466umY4007um	Catabolism of branched-chain amino acids	0.2657395	47	5	465.5706	4007.071
CTAL	HK3513	CTALX466umY4007um	Regulation of actin dynamics during macropinocytosis	0.2593693	47	5	465.5706	4007.071
CTAL	HK3513	CTALX466umY4007um	Branched tryptophan-kynurenine pathway producing NAD and diverse metabolites	0.2517748	47	5	465.5706	4007.071
CTAL	HK3513	CTALX466umY4007um	Microtubule depolymerization, severing and catastrophe	0.2465742	47	5	465.5706	4007.071
CTAL	HK3513	CTALX466umY4007um	Single strand annealing DSB repair	0.2396142	47	5	465.5706	4007.071
CTAL	HK3513	CTALX466umY4007um	Protein palmitoylation	0.2248392	47	5	465.5706	4007.071
CTAL	HK3513	CTALX466umY4007um	Protein O-linked glycosylation in Golgi Apparatus	0.2210266	47	5	465.5706	4007.071
CTAL	HK3513	CTALX466umY4007um	Farnesyl pyrophosphate biosynthesis in the mevalonate pathway	0.2158374	47	5	465.5706	4007.071
CTAL	HK3513	CTALX466umY4007um	Endosomal sorting for retrograde clathrin-independent transport to the TGN	0.2125718	47	5	465.5706	4007.071
CTAL	HK3513	CTALX466umY4007um	Transcription regulation by chromatin remodeling	0.2107584	47	5	465.5706	4007.071
CTAL	HK3513	CTALX466umY4007um	Vesicle trafficking involved in biogenesis of lysosome-related organelles	0.2085381	47	5	465.5706	4007.071
CTAL	HK3513	CTALX466umY4007um	Voltage-gated potassium flux	0.2081602	47	5	465.5706	4007.071
CTAL	HK3513	CTALX466umY4007um	Cytosolic protein polyubiquitination	0.20629	47	5	465.5706	4007.071
CTAL	HK3513	CTALX466umY4007um	Coagulation cascade	0.2055659	47	5	465.5706	4007.071
CTAL	HK3513	CTALX466umY4007um	Cytosolic and nuclear iron-sulfur protein assembly	0.2051615	47	5	465.5706	4007.071
CTAL	HK3513	CTALX466umY4007um	Tight junction organization	0.2045214	47	5	465.5706	4007.071
CTAL	HK3513	CTALX466umY4007um	Centriolar satelites organization	0.1975667	47	5	465.5706	4007.071
PC	HK3513	PCX49umY2550um	Biosynthesis of fibril-forming collagen	0.4451039	76	0	48.96778	2550.091
PC	HK3513	PCX49umY2550um	Sphingomyelin biosynthesis from ceramide	0.3772997	76	0	48.96778	2550.091
PC	HK3513	PCX49umY2550um	Support for large vesicle biogenesis at ER	0.3511869	76	0	48.96778	2550.091
PC	HK3513	PCX49umY2550um	Okazaki-fragment maturation and DNA synthesis during NER, MMR, BER and HR	0.3375387	76	0	48.96778	2550.091
PC	HK3513	PCX49umY2550um	Proteolysis of fibril-forming collagen	0.317531	76	0	48.96778	2550.091
PC	HK3513	PCX49umY2550um	Cytosolic Dicer-mediated microRNA and endogenous siRNA processing	0.3124304	76	0	48.96778	2550.091
PC	HK3513	PCX49umY2550um	Degradation of pre-mRNA by nuclear exosome	0.2998197	76	0	48.96778	2550.091
PC	HK3513	PCX49umY2550um	ER unfolded protein response pathway	0.298344	76	0	48.96778	2550.091
PC	HK3513	PCX49umY2550um	Catecholamine metabolism	0.2910979	76	0	48.96778	2550.091
PC	HK3513	PCX49umY2550um	MICOS-dependent maintenance of mitochondrial cristae architecture	0.2808321	76	0	48.96778	2550.091
PC	HK3513	PCX49umY2550um	Voltage-gated potassium flux	0.2774481	76	0	48.96778	2550.091
PC	HK3513	PCX49umY2550um	U5 snRNP-selective component synthesis	0.2651395	76	0	48.96778	2550.091
PC	HK3513	PCX49umY2550um	Proteolysis of elastic fibers	0.2611094	76	0	48.96778	2550.091
PC	HK3513	PCX49umY2550um	Proteolysis of proteoglycans	0.2546176	76	0	48.96778	2550.091
PC	HK3513	PCX49umY2550um	Coenzyme A biosynthesis from pantothenate	0.2545994	76	0	48.96778	2550.091
PC	HK3513	PCX49umY2550um	Striated muscle thin myofilament organization	0.2502165	76	0	48.96778	2550.091
PC	HK3513	PCX49umY2550um	Scavenger receptor-mediated initiation of cargo uptake	0.2470457	76	0	48.96778	2550.091
PC	HK3513	PCX49umY2550um	Regulation of actin dynamics during macropinocytosis	0.2459964	76	0	48.96778	2550.091
PC	HK3513	PCX49umY2550um	Cytosolic protein folding	0.2457079	76	0	48.96778	2550.091
PC	HK3513	PCX49umY2550um	Proteolysis of basement membrane	0.2454131	76	0	48.96778	2550.091
PC	HK3513	PCX49umY2550um	JAK-STAT signaling pathway	0.2441797	76	0	48.96778	2550.091
PC	HK3513	PCX49umY2550um	Insulin receptor signaling	0.2419881	76	0	48.96778	2550.091
PC	HK3513	PCX49umY2550um	Microtubule-based anterograde organelle and vesicle transport	0.2390847	76	0	48.96778	2550.091
PC	HK3513	PCX49umY2550um	Centrosome biogenesis and maturation	0.2350031	76	0	48.96778	2550.091
PC	HK3513	PCX49umY2550um	m6A methylation and demethylation of mRNA	0.2341373	76	0	48.96778	2550.091
PC	HK3513	PCX49umY2550um	Proteolysis of fibronectin	0.2337469	76	0	48.96778	2550.091
PC	HK3513	PCX49umY2550um	gamma-tubulin ring complex-mediated microtubule nucleation	0.2336613	76	0	48.96778	2550.091
PC	HK3513	PCX49umY2550um	Protein N-linked glycosylation in ER	0.2312943	76	0	48.96778	2550.091
PC	HK3513	PCX49umY2550um	Degradation of deadenylated mRNA by cytosolic exosome	0.2298229	76	0	48.96778	2550.091
PC	HK3513	PCX49umY2550um	Fibrinolysis	0.2269594	76	0	48.96778	2550.091
iPT	HK3513	iPTX3584umY5248um	HDL synthesis and organization for reverse lipid transport	0.3827893	23	41	3583.688	5247.839
iPT	HK3513	iPTX3584umY5248um	Aspartate and arginine metabolism	0.3575938	23	41	3583.688	5247.839
iPT	HK3513	iPTX3584umY5248um	U1 and U2 snRNP recruitment and pre-spliceosome assembly	0.3548547	23	41	3583.688	5247.839
iPT	HK3513	iPTX3584umY5248um	GPCR desensitization and endocytic adaptor recruitment	0.3522255	23	41	3583.688	5247.839
iPT	HK3513	iPTX3584umY5248um	Acyl CoA hydrolysis	0.3117211	23	41	3583.688	5247.839
iPT	HK3513	iPTX3584umY5248um	Phase I biotransformation via alcohol and aldehyde dehydrogenases	0.2965986	23	41	3583.688	5247.839
iPT	HK3513	iPTX3584umY5248um	Eukaryotic kinetochore assembly	0.2936302	23	41	3583.688	5247.839
iPT	HK3513	iPTX3584umY5248um	Okazaki-fragment maturation and DNA synthesis during NER, MMR, BER and HR	0.2921459	23	41	3583.688	5247.839
iPT	HK3513	iPTX3584umY5248um	ER unfolded protein response pathway	0.2917878	23	41	3583.688	5247.839
iPT	HK3513	iPTX3584umY5248um	Glycogen synthesis and glycogenolysis	0.2897807	23	41	3583.688	5247.839
iPT	HK3513	iPTX3584umY5248um	Folate cycle	0.2850148	23	41	3583.688	5247.839
iPT	HK3513	iPTX3584umY5248um	Striated muscle thin myofilament organization	0.2849722	23	41	3583.688	5247.839
iPT	HK3513	iPTX3584umY5248um	Fusion of autophagosomes with lysosomes	0.2736735	23	41	3583.688	5247.839
iPT	HK3513	iPTX3584umY5248um	Mitochondrial fission	0.2730913	23	41	3583.688	5247.839
iPT	HK3513	iPTX3584umY5248um	PI3 kinase-AKT signaling pathway	0.2677072	23	41	3583.688	5247.839
iPT	HK3513	iPTX3584umY5248um	Lipid raft dynamics	0.2540507	23	41	3583.688	5247.839
iPT	HK3513	iPTX3584umY5248um	Biosynthesis and Golgi import of UDP-activated sugars for glycan synthesis	0.2514446	23	41	3583.688	5247.839
iPT	HK3513	iPTX3584umY5248um	Fructose and mannose metabolism	0.2502165	23	41	3583.688	5247.839
iPT	HK3513	iPTX3584umY5248um	Carrier-mediated chloride transmembrane transport	0.2479584	23	41	3583.688	5247.839
iPT	HK3513	iPTX3584umY5248um	Protein import across and into inner mitochondrial membrane	0.2472221	23	41	3583.688	5247.839
iPT	HK3513	iPTX3584umY5248um	Lipid droplet biogenesis	0.2429156	23	41	3583.688	5247.839
iPT	HK3513	iPTX3584umY5248um	Carnitine biosynthesis and transmembrane transport	0.2386255	23	41	3583.688	5247.839
iPT	HK3513	iPTX3584umY5248um	Canonical WNT receptor signaling	0.2364495	23	41	3583.688	5247.839
iPT	HK3513	iPTX3584umY5248um	Farnesyl pyrophosphate biosynthesis in the mevalonate pathway	0.2353323	23	41	3583.688	5247.839
iPT	HK3513	iPTX3584umY5248um	Malate aspartate shuttle	0.234273	23	41	3583.688	5247.839
iPT	HK3513	iPTX3584umY5248um	Non-vesicular ceramide transport	0.2308605	23	41	3583.688	5247.839
iPT	HK3513	iPTX3584umY5248um	Excitatory postsynaptic machinery organization	0.2308212	23	41	3583.688	5247.839
iPT	HK3513	iPTX3584umY5248um	Induction of ER-phagy	0.2298167	23	41	3583.688	5247.839
iPT	HK3513	iPTX3584umY5248um	Serine and glycine metabolism	0.2270926	23	41	3583.688	5247.839
iPT	HK3513	iPTX3584umY5248um	Endogenous control of complement activity	0.2181818	23	41	3583.688	5247.839
CTAL	HK3513	CTALX444umY5707um	Nodal growth differentiation factor receptor signaling	0.4111276	13	5	443.7234	5707.383
CTAL	HK3513	CTALX444umY5707um	Stimulus-dependent and constitutive channel-mediated calcium entry	0.3719585	13	5	443.7234	5707.383
CTAL	HK3513	CTALX444umY5707um	Vesicle tethering at plasma membrane	0.3693836	13	5	443.7234	5707.383
CTAL	HK3513	CTALX444umY5707um	Dystrophin or utrophin complex-mediated coupling between cytoskeleton and ECM	0.3401209	13	5	443.7234	5707.383
CTAL	HK3513	CTALX444umY5707um	Clathrin-mediated endosomal vesicle biogenesis for retrograde transport to the TGN	0.3183947	13	5	443.7234	5707.383
CTAL	HK3513	CTALX444umY5707um	Notch ligand presentation	0.3095857	13	5	443.7234	5707.383
CTAL	HK3513	CTALX444umY5707um	Activation of pro-MMPs	0.3034014	13	5	443.7234	5707.383
CTAL	HK3513	CTALX444umY5707um	Phase II biotransformation via glucuronidation	0.2923958	13	5	443.7234	5707.383
CTAL	HK3513	CTALX444umY5707um	Vesicle fusion with cis-Golgi	0.2907854	13	5	443.7234	5707.383
CTAL	HK3513	CTALX444umY5707um	Cytosolic and nuclear iron-sulfur protein assembly	0.2868548	13	5	443.7234	5707.383
CTAL	HK3513	CTALX444umY5707um	Calcineurin-NFAT signaling pathway	0.2817563	13	5	443.7234	5707.383
CTAL	HK3513	CTALX444umY5707um	Integrin costamere-mediated coupling between cytoskeleton and ECM	0.2742603	13	5	443.7234	5707.383
CTAL	HK3513	CTALX444umY5707um	m6A methylation and demethylation of mRNA	0.2717378	13	5	443.7234	5707.383
CTAL	HK3513	CTALX444umY5707um	PI3 kinase-AKT signaling pathway	0.2675585	13	5	443.7234	5707.383
CTAL	HK3513	CTALX444umY5707um	Proteolysis of matricellular proteins	0.2638219	13	5	443.7234	5707.383
CTAL	HK3513	CTALX444umY5707um	Chaperone-mediated regulation of steroid nuclear receptors	0.2493372	13	5	443.7234	5707.383
CTAL	HK3513	CTALX444umY5707um	Actin filament capping	0.2414776	13	5	443.7234	5707.383
CTAL	HK3513	CTALX444umY5707um	Assembly of core replication fork machinery	0.2403224	13	5	443.7234	5707.383
CTAL	HK3513	CTALX444umY5707um	Actin biosynthesis and recycling	0.2380952	13	5	443.7234	5707.383
CTAL	HK3513	CTALX444umY5707um	Regulation of actin dynamics during macropinocytosis	0.2330362	13	5	443.7234	5707.383
CTAL	HK3513	CTALX444umY5707um	Mitochondrial iron-sulfur protein assembly	0.2277633	13	5	443.7234	5707.383
CTAL	HK3513	CTALX444umY5707um	Lipid raft dynamics	0.2275819	13	5	443.7234	5707.383
CTAL	HK3513	CTALX444umY5707um	Proteolysis of basement membrane	0.226217	13	5	443.7234	5707.383
CTAL	HK3513	CTALX444umY5707um	Proteolysis of fibril-forming collagen	0.226217	13	5	443.7234	5707.383
CTAL	HK3513	CTALX444umY5707um	Antigen presentation via MHC class I molecules	0.2257718	13	5	443.7234	5707.383
CTAL	HK3513	CTALX444umY5707um	Striated muscle thin myofilament organization	0.2207792	13	5	443.7234	5707.383
CTAL	HK3513	CTALX444umY5707um	Glycerol-3-phosphate pathway	0.2207503	13	5	443.7234	5707.383
CTAL	HK3513	CTALX444umY5707um	Quiescence- and senescence-associated cell cycle arrest	0.2159296	13	5	443.7234	5707.383
CTAL	HK3513	CTALX444umY5707um	Transcription by RNA polymerase II	0.213141	13	5	443.7234	5707.383
CTAL	HK3513	CTALX444umY5707um	Smooth muscle thin myofilament organization	0.2107023	13	5	443.7234	5707.383
Mes	HK3513	MesX5352umY3169um	Biosynthesis of fibril-forming collagen	0.6525223	65	61	5351.802	3168.592
Mes	HK3513	MesX5352umY3169um	Classical complement pathway	0.4853063	65	61	5351.802	3168.592
Mes	HK3513	MesX5352umY3169um	Intercellular bridge and midbody assembly and organization	0.4572065	65	61	5351.802	3168.592
Mes	HK3513	MesX5352umY3169um	Proteolysis of matricellular proteins	0.412616	65	61	5351.802	3168.592
Mes	HK3513	MesX5352umY3169um	Proteolysis of basement membrane	0.3538021	65	61	5351.802	3168.592
Mes	HK3513	MesX5352umY3169um	Proteolysis of elastic fibers	0.3538021	65	61	5351.802	3168.592
Mes	HK3513	MesX5352umY3169um	Restriction point	0.351329	65	61	5351.802	3168.592
Mes	HK3513	MesX5352umY3169um	Stress fiber assembly, organization and upstream regulation	0.3224831	65	61	5351.802	3168.592
Mes	HK3513	MesX5352umY3169um	Activation of pro-MMPs	0.3178726	65	61	5351.802	3168.592
Mes	HK3513	MesX5352umY3169um	Coenzyme A biosynthesis from pantothenate	0.3160237	65	61	5351.802	3168.592
Mes	HK3513	MesX5352umY3169um	Syndecan receptor signaling	0.3090504	65	61	5351.802	3168.592
Mes	HK3513	MesX5352umY3169um	Z-disc organization	0.3000619	65	61	5351.802	3168.592
Mes	HK3513	MesX5352umY3169um	Interaction of integrin with complement and coagulation factors	0.2979592	65	61	5351.802	3168.592
Mes	HK3513	MesX5352umY3169um	TREX-2-mediated nuclear mRNA export	0.2956091	65	61	5351.802	3168.592
Mes	HK3513	MesX5352umY3169um	NADPH-independent ROS detoxification	0.2906528	65	61	5351.802	3168.592
Mes	HK3513	MesX5352umY3169um	Nuclear intermediate filaments	0.2888724	65	61	5351.802	3168.592
Mes	HK3513	MesX5352umY3169um	Phospholipid scrambling across membrane leaflets	0.2807297	65	61	5351.802	3168.592
Mes	HK3513	MesX5352umY3169um	Proteolysis of fibronectin	0.2725634	65	61	5351.802	3168.592
Mes	HK3513	MesX5352umY3169um	Actin filament capping	0.266146	65	61	5351.802	3168.592
Mes	HK3513	MesX5352umY3169um	mRNA storage, translational repression and degradation by cytosolic processing bodies	0.258355	65	61	5351.802	3168.592
Mes	HK3513	MesX5352umY3169um	m6A methylation and demethylation of mRNA	0.2534323	65	61	5351.802	3168.592
Mes	HK3513	MesX5352umY3169um	Support for large vesicle biogenesis at ER	0.2519288	65	61	5351.802	3168.592
Mes	HK3513	MesX5352umY3169um	DNA end protection and promotion of NHEJ	0.2514837	65	61	5351.802	3168.592
Mes	HK3513	MesX5352umY3169um	Smooth muscle thin myofilament organization	0.2498699	65	61	5351.802	3168.592
Mes	HK3513	MesX5352umY3169um	Proteolysis of proteoglycans	0.2495971	65	61	5351.802	3168.592
Mes	HK3513	MesX5352umY3169um	SDSA homologous recombination DSB repair	0.245549	65	61	5351.802	3168.592
Mes	HK3513	MesX5352umY3169um	mTORC2 signaling pathway	0.2380717	65	61	5351.802	3168.592
Mes	HK3513	MesX5352umY3169um	Prostanoid synthesis from arachidonic acid	0.2372818	65	61	5351.802	3168.592
Mes	HK3513	MesX5352umY3169um	Contractile ring assembly and constriction	0.236075	65	61	5351.802	3168.592
Mes	HK3513	MesX5352umY3169um	Actin biosynthesis and recycling	0.2212324	65	61	5351.802	3168.592
PTS3	HK3513	PTS3X3798umY2148um	Fructose and mannose metabolism	0.5249227	85	43	3797.64	2147.802
PTS3	HK3513	PTS3X3798umY2148um	Aspartate and arginine metabolism	0.482176	85	43	3797.64	2147.802
PTS3	HK3513	PTS3X3798umY2148um	Carnitine biosynthesis and transmembrane transport	0.3721498	85	43	3797.64	2147.802
PTS3	HK3513	PTS3X3798umY2148um	Chaperone-mediated regulation of steroid nuclear receptors	0.3234701	85	43	3797.64	2147.802
PTS3	HK3513	PTS3X3798umY2148um	SDSA homologous recombination DSB repair	0.3224036	85	43	3797.64	2147.802
PTS3	HK3513	PTS3X3798umY2148um	Serine and glycine metabolism	0.3208684	85	43	3797.64	2147.802
PTS3	HK3513	PTS3X3798umY2148um	Eukaryotic motile axoneme organization	0.3103021	85	43	3797.64	2147.802
PTS3	HK3513	PTS3X3798umY2148um	Chaperone-mediated autophagy	0.3077304	85	43	3797.64	2147.802
PTS3	HK3513	PTS3X3798umY2148um	Phase II biotransformation via gluthatione conjugation	0.3059998	85	43	3797.64	2147.802
PTS3	HK3513	PTS3X3798umY2148um	Lysosomal protein degradation	0.3033654	85	43	3797.64	2147.802
PTS3	HK3513	PTS3X3798umY2148um	Endoplasmic reticulum contact site-mediated cholesterol transfer	0.2997586	85	43	3797.64	2147.802
PTS3	HK3513	PTS3X3798umY2148um	Epidermal growth factor induced EGF receptor signaling	0.2936316	85	43	3797.64	2147.802
PTS3	HK3513	PTS3X3798umY2148um	Fusion of late endosomes with lysosomes	0.275065	85	43	3797.64	2147.802
PTS3	HK3513	PTS3X3798umY2148um	Initiation of miRNA- and siRNA-mediated mRNA silencing	0.2667038	85	43	3797.64	2147.802
PTS3	HK3513	PTS3X3798umY2148um	Cytosolic protein folding	0.2634708	85	43	3797.64	2147.802
PTS3	HK3513	PTS3X3798umY2148um	Fanconi anemia interstrand cross-link repair pathway	0.254613	85	43	3797.64	2147.802
PTS3	HK3513	PTS3X3798umY2148um	Integrin costamere-mediated coupling between cytoskeleton and ECM	0.2468979	85	43	3797.64	2147.802
PTS3	HK3513	PTS3X3798umY2148um	Protein O-linked glycosylation in Golgi Apparatus	0.2453927	85	43	3797.64	2147.802
PTS3	HK3513	PTS3X3798umY2148um	Phase I biotransformation via alcohol and aldehyde dehydrogenases	0.2419295	85	43	3797.64	2147.802
PTS3	HK3513	PTS3X3798umY2148um	Cytosolic Dicer-mediated microRNA and endogenous siRNA processing	0.23859	85	43	3797.64	2147.802
PTS3	HK3513	PTS3X3798umY2148um	Folate cycle	0.2367952	85	43	3797.64	2147.802
PTS3	HK3513	PTS3X3798umY2148um	Protein palmitoylation	0.2307938	85	43	3797.64	2147.802
PTS3	HK3513	PTS3X3798umY2148um	Non-vesicular ceramide transport	0.2265579	85	43	3797.64	2147.802
PTS3	HK3513	PTS3X3798umY2148um	mRNA storage, translational repression and degradation by cytosolic processing bodies	0.226049	85	43	3797.64	2147.802
PTS3	HK3513	PTS3X3798umY2148um	Endoplasmic reticulum-golgi contact site formation	0.2238872	85	43	3797.64	2147.802
PTS3	HK3513	PTS3X3798umY2148um	Retinoic acid receptor signaling	0.2235905	85	43	3797.64	2147.802
PTS3	HK3513	PTS3X3798umY2148um	Carrier-mediated bicarbonate transmembrane transport	0.2203862	85	43	3797.64	2147.802
PTS3	HK3513	PTS3X3798umY2148um	Initiation of lipoprotein clearance	0.2185874	85	43	3797.64	2147.802
PTS3	HK3513	PTS3X3798umY2148um	Glycolysis and gluconeogenesis	0.217813	85	43	3797.64	2147.802
PTS3	HK3513	PTS3X3798umY2148um	Retinoid metabolism and intracellular transport	0.2159683	85	43	3797.64	2147.802
CTAL	HK3513	CTALX1417umY4470um	Phenylalanine and tyrosine degradation pathway	0.4137982	38	16	1417.052	4469.628
CTAL	HK3513	CTALX1417umY4470um	Upstream regulation of lamellipodium dynamics	0.3941033	38	16	1417.052	4469.628
CTAL	HK3513	CTALX1417umY4470um	Phase I biotransformation via alcohol and aldehyde dehydrogenases	0.3552257	38	16	1417.052	4469.628
CTAL	HK3513	CTALX1417umY4470um	Heme synthesis	0.3021097	38	16	1417.052	4469.628
CTAL	HK3513	CTALX1417umY4470um	Centrosome biogenesis and maturation	0.296846	38	16	1417.052	4469.628
CTAL	HK3513	CTALX1417umY4470um	Cardiomyocyte pacemaker current generation	0.2962276	38	16	1417.052	4469.628
CTAL	HK3513	CTALX1417umY4470um	Regulation of microtubule nucleation and stabilization at Golgi	0.2900433	38	16	1417.052	4469.628
CTAL	HK3513	CTALX1417umY4470um	U1 and U2 snRNP recruitment and pre-spliceosome assembly	0.2873222	38	16	1417.052	4469.628
CTAL	HK3513	CTALX1417umY4470um	GPI-anchor synthesis and attachment to protein	0.2848125	38	16	1417.052	4469.628
CTAL	HK3513	CTALX1417umY4470um	Hemidesmosome organization	0.2675325	38	16	1417.052	4469.628
CTAL	HK3513	CTALX1417umY4470um	m6A methylation and demethylation of mRNA	0.2552876	38	16	1417.052	4469.628
CTAL	HK3513	CTALX1417umY4470um	Carnitine biosynthesis and transmembrane transport	0.2474281	38	16	1417.052	4469.628
CTAL	HK3513	CTALX1417umY4470um	Regulation of proteasomal proteolysis by signalosome	0.2464723	38	16	1417.052	4469.628
CTAL	HK3513	CTALX1417umY4470um	Catalytic spliceosome activation	0.2438759	38	16	1417.052	4469.628
CTAL	HK3513	CTALX1417umY4470um	Glycerol-3-phosphate pathway	0.2412301	38	16	1417.052	4469.628
CTAL	HK3513	CTALX1417umY4470um	Generation of electrochemical gradients by Na-K-ATPase	0.2408095	38	16	1417.052	4469.628
CTAL	HK3513	CTALX1417umY4470um	Kinetochore-microtubule attachment	0.238732	38	16	1417.052	4469.628
CTAL	HK3513	CTALX1417umY4470um	Phase II biotransformation via gluthatione conjugation	0.2310648	38	16	1417.052	4469.628
CTAL	HK3513	CTALX1417umY4470um	Basement membrane attachment to cell surface	0.2265925	38	16	1417.052	4469.628
CTAL	HK3513	CTALX1417umY4470um	Endoplasmic reticulum contact site-mediated cholesterol transfer	0.2244709	38	16	1417.052	4469.628
CTAL	HK3513	CTALX1417umY4470um	Mitochondrial fission	0.2242086	38	16	1417.052	4469.628
CTAL	HK3513	CTALX1417umY4470um	Canonical deadenylation of cytosolic mRNA by CCR4-NOT complex	0.2222372	38	16	1417.052	4469.628
CTAL	HK3513	CTALX1417umY4470um	Mitochondrial ATP-synthesis coupled to proton gradient	0.2213586	38	16	1417.052	4469.628
CTAL	HK3513	CTALX1417umY4470um	COP9 signalosome-mediated regulation of cullin-RING ubiquitin ligases	0.2191679	38	16	1417.052	4469.628
CTAL	HK3513	CTALX1417umY4470um	Proline metabolism	0.2191395	38	16	1417.052	4469.628
CTAL	HK3513	CTALX1417umY4470um	Lysosomal protein degradation	0.2184592	38	16	1417.052	4469.628
CTAL	HK3513	CTALX1417umY4470um	Biogenesis of mitochondrial-derived vesicles	0.2179697	38	16	1417.052	4469.628
CTAL	HK3513	CTALX1417umY4470um	RHOA RAC1 CDC42 signaling pathway	0.2132035	38	16	1417.052	4469.628
CTAL	HK3513	CTALX1417umY4470um	Transcription initiation by general transcription factors	0.2119104	38	16	1417.052	4469.628
CTAL	HK3513	CTALX1417umY4470um	Carrier-mediated sodium transmembrane transport	0.2070162	38	16	1417.052	4469.628
Podo	HK3513	PodoX3772umY4149um	Z-disc organization	0.3915894	45	43	3772.026	4149.454
Podo	HK3513	PodoX3772umY4149um	Epidermal growth factor induced EGF receptor signaling	0.3422763	45	43	3772.026	4149.454
Podo	HK3513	PodoX3772umY4149um	Pre-mRNA 3-end-cleavage and polyadenylation	0.3339697	45	43	3772.026	4149.454
Podo	HK3513	PodoX3772umY4149um	Basement membrane attachment to cell surface	0.3212121	45	43	3772.026	4149.454
Podo	HK3513	PodoX3772umY4149um	Actin filament capping	0.3192017	45	43	3772.026	4149.454
Podo	HK3513	PodoX3772umY4149um	Induction of aggrephagy	0.3175826	45	43	3772.026	4149.454
Podo	HK3513	PodoX3772umY4149um	Shuttle-mediated phospholipid transport	0.3063798	45	43	3772.026	4149.454
Podo	HK3513	PodoX3772umY4149um	MICOS-dependent maintenance of mitochondrial cristae architecture	0.3045237	45	43	3772.026	4149.454
Podo	HK3513	PodoX3772umY4149um	U4-U6-U5 tri-snRNP recruitment and pre-catalytic spliceosome assembly	0.2953607	45	43	3772.026	4149.454
Podo	HK3513	PodoX3772umY4149um	Phospholipid translocation from outer to inner membrane leaflets	0.2833891	45	43	3772.026	4149.454
Podo	HK3513	PodoX3772umY4149um	Regulation of G-protein signaling by beta and gamma subunits	0.2744724	45	43	3772.026	4149.454
Podo	HK3513	PodoX3772umY4149um	Notch ligand presentation	0.2653061	45	43	3772.026	4149.454
Podo	HK3513	PodoX3772umY4149um	Lysosomal degradation of chondroitin and dermatan sulfate	0.2649852	45	43	3772.026	4149.454
Podo	HK3513	PodoX3772umY4149um	Syndecan receptor signaling	0.26454	45	43	3772.026	4149.454
Podo	HK3513	PodoX3772umY4149um	Condensin-mediated chromosome condensation	0.2602374	45	43	3772.026	4149.454
Podo	HK3513	PodoX3772umY4149um	Voltage-gated potassium flux	0.2590505	45	43	3772.026	4149.454
Podo	HK3513	PodoX3772umY4149um	Citric acid cycle	0.2466559	45	43	3772.026	4149.454
Podo	HK3513	PodoX3772umY4149um	Striated muscle thin myofilament organization	0.2437848	45	43	3772.026	4149.454
Podo	HK3513	PodoX3772umY4149um	Vesicle biogenesis at ER membrane	0.2428412	45	43	3772.026	4149.454
Podo	HK3513	PodoX3772umY4149um	Transmembrane glucose transport	0.2408163	45	43	3772.026	4149.454
Podo	HK3513	PodoX3772umY4149um	Inositol metabolism and transport	0.2378831	45	43	3772.026	4149.454
Podo	HK3513	PodoX3772umY4149um	Protein palmitoylation	0.2337179	45	43	3772.026	4149.454
Podo	HK3513	PodoX3772umY4149um	Hedgehog receptor signaling	0.2300408	45	43	3772.026	4149.454
Podo	HK3513	PodoX3772umY4149um	Interaction of integrin with complement and coagulation factors	0.2211503	45	43	3772.026	4149.454
Podo	HK3513	PodoX3772umY4149um	Mitochondrial coupling to microtubule transport system	0.2194155	45	43	3772.026	4149.454
Podo	HK3513	PodoX3772umY4149um	Procollagen processing in the ER	0.2191112	45	43	3772.026	4149.454
Podo	HK3513	PodoX3772umY4149um	Leukocyte rolling on and transmigration through endothelium	0.217777	45	43	3772.026	4149.454
Podo	HK3513	PodoX3772umY4149um	Smooth muscle thick myofilament organization and regulation	0.2162028	45	43	3772.026	4149.454
Podo	HK3513	PodoX3772umY4149um	alpha and beta tubulin biogenesis and heterodimer assembly	0.2157738	45	43	3772.026	4149.454
Podo	HK3513	PodoX3772umY4149um	Phase II biotransformation via glucuronidation	0.2157175	45	43	3772.026	4149.454
Podo	HK3513	PodoX1629umY1470um	Support for large vesicle biogenesis at ER	0.5523739	98	18	1629.497	1469.787
Podo	HK3513	PodoX1629umY1470um	Classical complement pathway	0.5023939	98	18	1629.497	1469.787
Podo	HK3513	PodoX1629umY1470um	Semaphorin receptor signaling	0.3303008	98	18	1629.497	1469.787
Podo	HK3513	PodoX1629umY1470um	DNA end resection and promotion of resection-dependent DSB repair	0.329371	98	18	1629.497	1469.787
Podo	HK3513	PodoX1629umY1470um	Proteolysis of matricellular proteins	0.3240569	98	18	1629.497	1469.787
Podo	HK3513	PodoX1629umY1470um	Hemidesmosome organization	0.3212121	98	18	1629.497	1469.787
Podo	HK3513	PodoX1629umY1470um	mRNA storage, translational repression and degradation by cytosolic processing bodies	0.3182324	98	18	1629.497	1469.787
Podo	HK3513	PodoX1629umY1470um	Actin biosynthesis and recycling	0.3000318	98	18	1629.497	1469.787
Podo	HK3513	PodoX1629umY1470um	Basement membrane attachment to cell surface	0.2936302	98	18	1629.497	1469.787
Podo	HK3513	PodoX1629umY1470um	Proteolysis of fibril-forming collagen	0.2778662	98	18	1629.497	1469.787
Podo	HK3513	PodoX1629umY1470um	Contractile ring assembly and constriction	0.2602116	98	18	1629.497	1469.787
Podo	HK3513	PodoX1629umY1470um	Canonical deadenylation of cytosolic mRNA by CCR4-NOT complex	0.2600879	98	18	1629.497	1469.787
Podo	HK3513	PodoX1629umY1470um	Early endocytic vesicle and endosome fusion	0.2538576	98	18	1629.497	1469.787
Podo	HK3513	PodoX1629umY1470um	Okazaki-fragment maturation and DNA synthesis during NER, MMR, BER and HR	0.2519481	98	18	1629.497	1469.787
Podo	HK3513	PodoX1629umY1470um	Proteolysis of proteoglycans	0.2418495	98	18	1629.497	1469.787
Podo	HK3513	PodoX1629umY1470um	Antigen presentation via MHC class I molecules	0.2417038	98	18	1629.497	1469.787
Podo	HK3513	PodoX1629umY1470um	Lysosomal degradation of gangliosides to ceramide	0.2387316	98	18	1629.497	1469.787
Podo	HK3513	PodoX1629umY1470um	Regulation of microtubule nucleation and stabilization at Golgi	0.2380952	98	18	1629.497	1469.787
Podo	HK3513	PodoX1629umY1470um	Crosslinking between different cytoskeletal networks and nuclear envelope components	0.2354438	98	18	1629.497	1469.787
Podo	HK3513	PodoX1629umY1470um	Cytosolic Dicer-mediated microRNA and endogenous siRNA processing	0.2336425	98	18	1629.497	1469.787
Podo	HK3513	PodoX1629umY1470um	Endogenous control of complement activity	0.2335189	98	18	1629.497	1469.787
Podo	HK3513	PodoX1629umY1470um	Proteolysis of basement membrane	0.2308834	98	18	1629.497	1469.787
Podo	HK3513	PodoX1629umY1470um	Viral RNA-activated RIG-I-like signaling	0.2282321	98	18	1629.497	1469.787
Podo	HK3513	PodoX1629umY1470um	Integrin costamere-mediated coupling between cytoskeleton and ECM	0.2255807	98	18	1629.497	1469.787
Podo	HK3513	PodoX1629umY1470um	Tight junction organization	0.2235567	98	18	1629.497	1469.787
Podo	HK3513	PodoX1629umY1470um	Late endosomal, vesicle and autophagosomal tethering to lysosomes	0.2144712	98	18	1629.497	1469.787
Podo	HK3513	PodoX1629umY1470um	Prostanoid synthesis from arachidonic acid	0.2127739	98	18	1629.497	1469.787
Podo	HK3513	PodoX1629umY1470um	Upstream regulation of lamellipodium dynamics	0.2126419	98	18	1629.497	1469.787
Podo	HK3513	PodoX1629umY1470um	Semaphorin presentation on cell surface	0.2062902	98	18	1629.497	1469.787
Podo	HK3513	PodoX1629umY1470um	HIF-1 receptor signaling pathway	0.2038552	98	18	1629.497	1469.787
PC	HK3513	PCX1134umY6217um	Ketone body metabolism and transport	0.4969774	3	13	1133.792	6216.648
PC	HK3513	PCX1134umY6217um	Early endocytic vesicle and endosome fusion	0.4691395	3	13	1133.792	6216.648
PC	HK3513	PCX1134umY6217um	Microtubule assistance of vesicle traffic between Golgi and ER	0.3580119	3	13	1133.792	6216.648
PC	HK3513	PCX1134umY6217um	Condensin-mediated chromosome condensation	0.35727	3	13	1133.792	6216.648
PC	HK3513	PCX1134umY6217um	COP9 signalosome-mediated regulation of cullin-RING ubiquitin ligases	0.3457157	3	13	1133.792	6216.648
PC	HK3513	PCX1134umY6217um	Rab1 activation in cis-Golgi vesicle tethering and autophagosome biogenesis	0.3412858	3	13	1133.792	6216.648
PC	HK3513	PCX1134umY6217um	Calcineurin-NFAT signaling pathway	0.3119357	3	13	1133.792	6216.648
PC	HK3513	PCX1134umY6217um	Bone morphogenetic protein receptor signaling	0.3114243	3	13	1133.792	6216.648
PC	HK3513	PCX1134umY6217um	TREX-2-mediated nuclear mRNA export	0.3088435	3	13	1133.792	6216.648
PC	HK3513	PCX1134umY6217um	Tight junction organization	0.2824679	3	13	1133.792	6216.648
PC	HK3513	PCX1134umY6217um	Nucleosome assembly	0.2803368	3	13	1133.792	6216.648
PC	HK3513	PCX1134umY6217um	Cardiomyocyte pacemaker current generation	0.2698825	3	13	1133.792	6216.648
PC	HK3513	PCX1134umY6217um	Regulation of proteasomal proteolysis by signalosome	0.2688451	3	13	1133.792	6216.648
PC	HK3513	PCX1134umY6217um	Nodal growth differentiation factor receptor signaling	0.2614243	3	13	1133.792	6216.648
PC	HK3513	PCX1134umY6217um	Induction of ER-phagy	0.2601948	3	13	1133.792	6216.648
PC	HK3513	PCX1134umY6217um	Protein palmitoylation	0.2533362	3	13	1133.792	6216.648
PC	HK3513	PCX1134umY6217um	NADPH-independent ROS detoxification	0.2523739	3	13	1133.792	6216.648
PC	HK3513	PCX1134umY6217um	Cobalamin metabolism	0.2518244	3	13	1133.792	6216.648
PC	HK3513	PCX1134umY6217um	Biogenesis of mitochondrial-derived vesicles	0.2465624	3	13	1133.792	6216.648
PC	HK3513	PCX1134umY6217um	Support for large vesicle biogenesis at ER	0.234273	3	13	1133.792	6216.648
PC	HK3513	PCX1134umY6217um	Dystrophin or utrophin complex-mediated coupling between cytoskeleton and ECM	0.2252625	3	13	1133.792	6216.648
PC	HK3513	PCX1134umY6217um	Mitochondrial fusion	0.2166976	3	13	1133.792	6216.648
PC	HK3513	PCX1134umY6217um	Phospholipid translocation from outer to inner membrane leaflets	0.2104051	3	13	1133.792	6216.648
PC	HK3513	PCX1134umY6217um	Contractile ring assembly and constriction	0.2099889	3	13	1133.792	6216.648
PC	HK3513	PCX1134umY6217um	Support for RNA polymerase II- and III-mediated snRNA transcription	0.2058543	3	13	1133.792	6216.648
PC	HK3513	PCX1134umY6217um	Endosomal sorting for retrograde clathrin-independent transport to the TGN	0.2050693	3	13	1133.792	6216.648
PC	HK3513	PCX1134umY6217um	Integrator-mediated nuclear snRNA processing	0.2044742	3	13	1133.792	6216.648
PC	HK3513	PCX1134umY6217um	Co-translational ER protein import and insertion into ER membrane	0.2013915	3	13	1133.792	6216.648
PC	HK3513	PCX1134umY6217um	Eukaryotic intraflagellar transport	0.1984605	3	13	1133.792	6216.648
PC	HK3513	PCX1134umY6217um	Proteasomal core organization	0.1975326	3	13	1133.792	6216.648
PTS3	HK3513	PTS3X2167umY276um	Insulin receptor signaling	0.4781899	122	24	2167.389	275.7263
PTS3	HK3513	PTS3X2167umY276um	HDL synthesis and organization for reverse lipid transport	0.4626113	122	24	2167.389	275.7263
PTS3	HK3513	PTS3X2167umY276um	LINC complex-mediated nuclear-cytoskeletal coupling	0.4385757	122	24	2167.389	275.7263
PTS3	HK3513	PTS3X2167umY276um	DNA damage-induced G2-M arrest	0.4080396	122	24	2167.389	275.7263
PTS3	HK3513	PTS3X2167umY276um	Shuttle-mediated phospholipid transport	0.3949555	122	24	2167.389	275.7263
PTS3	HK3513	PTS3X2167umY276um	Cofactor-mediated transcriptional regulation of multiple nuclear receptors	0.346211	122	24	2167.389	275.7263
PTS3	HK3513	PTS3X2167umY276um	p38 signaling cascade	0.3454006	122	24	2167.389	275.7263
PTS3	HK3513	PTS3X2167umY276um	Quiescence- and senescence-associated cell cycle arrest	0.3240004	122	24	2167.389	275.7263
PTS3	HK3513	PTS3X2167umY276um	Cytosolic and nuclear iron-sulfur protein assembly	0.314055	122	24	2167.389	275.7263
PTS3	HK3513	PTS3X2167umY276um	Initiation of miRNA- and siRNA-mediated mRNA silencing	0.3063097	122	24	2167.389	275.7263
PTS3	HK3513	PTS3X2167umY276um	Bridge-mediated phospholipid transfer at organelle contact sites	0.2999381	122	24	2167.389	275.7263
PTS3	HK3513	PTS3X2167umY276um	Fructose and mannose metabolism	0.2920223	122	24	2167.389	275.7263
PTS3	HK3513	PTS3X2167umY276um	mRNA storage, translational repression and degradation by cytosolic processing bodies	0.2830486	122	24	2167.389	275.7263
PTS3	HK3513	PTS3X2167umY276um	Microtubule-based anterograde organelle and vesicle transport	0.2773036	122	24	2167.389	275.7263
PTS3	HK3513	PTS3X2167umY276um	Proteolysis of basement membrane	0.2761693	122	24	2167.389	275.7263
PTS3	HK3513	PTS3X2167umY276um	Proteolysis of fibril-forming collagen	0.2761693	122	24	2167.389	275.7263
PTS3	HK3513	PTS3X2167umY276um	Proteolysis of fibronectin	0.2713968	122	24	2167.389	275.7263
PTS3	HK3513	PTS3X2167umY276um	Basement membrane attachment to cell surface	0.2706246	122	24	2167.389	275.7263
PTS3	HK3513	PTS3X2167umY276um	Ketone body metabolism and transport	0.2666242	122	24	2167.389	275.7263
PTS3	HK3513	PTS3X2167umY276um	Proteolysis of elastic fibers	0.2625941	122	24	2167.389	275.7263
PTS3	HK3513	PTS3X2167umY276um	Early endocytic vesicle and endosome fusion	0.2608308	122	24	2167.389	275.7263
PTS3	HK3513	PTS3X2167umY276um	Vesicle fusion with cis-Golgi	0.2545455	122	24	2167.389	275.7263
PTS3	HK3513	PTS3X2167umY276um	DNA end protection and promotion of NHEJ	0.2514837	122	24	2167.389	275.7263
PTS3	HK3513	PTS3X2167umY276um	Upstream regulation of lamellipodium dynamics	0.2484887	122	24	2167.389	275.7263
PTS3	HK3513	PTS3X2167umY276um	Serine and glycine metabolism	0.246244	122	24	2167.389	275.7263
PTS3	HK3513	PTS3X2167umY276um	Eukaryotic kinetochore assembly	0.24094	122	24	2167.389	275.7263
PTS3	HK3513	PTS3X2167umY276um	Transmembrane glucose transport	0.2393321	122	24	2167.389	275.7263
PTS3	HK3513	PTS3X2167umY276um	Lysosomal protein degradation	0.2389282	122	24	2167.389	275.7263
PTS3	HK3513	PTS3X2167umY276um	Retinoic acid receptor signaling	0.2381306	122	24	2167.389	275.7263
PTS3	HK3513	PTS3X2167umY276um	Regulation of actin dynamics during macropinocytosis	0.2371636	122	24	2167.389	275.7263
iPT	HK3513	iPTX2344umY78um	Fibroblast growth factor receptor signaling	0.4048961	126	26	2344.427	78.34845
iPT	HK3513	iPTX2344umY78um	Fusion of late endosomes with lysosomes	0.3580579	126	26	2344.427	78.34845
iPT	HK3513	iPTX2344umY78um	Alternative end joining DSB repair	0.292714	126	26	2344.427	78.34845
iPT	HK3513	iPTX2344umY78um	Catecholamine metabolism	0.291543	126	26	2344.427	78.34845
iPT	HK3513	iPTX2344umY78um	Chondroitin sulfate and dermatan sulfate chain biosynthesis	0.2810797	126	26	2344.427	78.34845
iPT	HK3513	iPTX2344umY78um	Microtubule depolymerization, severing and catastrophe	0.2795113	126	26	2344.427	78.34845
iPT	HK3513	iPTX2344umY78um	VDJ recombination	0.2755193	126	26	2344.427	78.34845
iPT	HK3513	iPTX2344umY78um	Mammalian circadian clock oscillation	0.2724946	126	26	2344.427	78.34845
iPT	HK3513	iPTX2344umY78um	Syndecan receptor signaling	0.270178	126	26	2344.427	78.34845
iPT	HK3513	iPTX2344umY78um	Viral RNA-activated RIG-I-like signaling	0.2690635	126	26	2344.427	78.34845
iPT	HK3513	iPTX2344umY78um	Fibrinolysis	0.2688514	126	26	2344.427	78.34845
iPT	HK3513	iPTX2344umY78um	Mother and daughter centriole organization around microtubule triplets	0.2646877	126	26	2344.427	78.34845
iPT	HK3513	iPTX2344umY78um	Nucleosome disassembly	0.2639466	126	26	2344.427	78.34845
iPT	HK3513	iPTX2344umY78um	Fusion of autophagosomes with lysosomes	0.2631294	126	26	2344.427	78.34845
iPT	HK3513	iPTX2344umY78um	Base excision repair	0.2624266	126	26	2344.427	78.34845
iPT	HK3513	iPTX2344umY78um	Replication stress-induced slowing of S-phase progression	0.2587089	126	26	2344.427	78.34845
iPT	HK3513	iPTX2344umY78um	Proteolysis of proteoglycans	0.2549275	126	26	2344.427	78.34845
iPT	HK3513	iPTX2344umY78um	Glutamate and glutamine metabolism	0.254032	126	26	2344.427	78.34845
iPT	HK3513	iPTX2344umY78um	Immunoproteasome organization	0.2487322	126	26	2344.427	78.34845
iPT	HK3513	iPTX2344umY78um	SDSA homologous recombination DSB repair	0.2480712	126	26	2344.427	78.34845
iPT	HK3513	iPTX2344umY78um	Phase I biotransformation via alcohol and aldehyde dehydrogenases	0.2456401	126	26	2344.427	78.34845
iPT	HK3513	iPTX2344umY78um	Okazaki-fragment maturation and DNA synthesis during NER, MMR, BER and HR	0.2424242	126	26	2344.427	78.34845
iPT	HK3513	iPTX2344umY78um	Lysine metabolism	0.2416945	126	26	2344.427	78.34845
iPT	HK3513	iPTX2344umY78um	Serine and glycine metabolism	0.2372462	126	26	2344.427	78.34845
iPT	HK3513	iPTX2344umY78um	G protein regulated RHO signaling cascade	0.2334489	126	26	2344.427	78.34845
iPT	HK3513	iPTX2344umY78um	Stress fiber assembly, organization and upstream regulation	0.2314159	126	26	2344.427	78.34845
iPT	HK3513	iPTX2344umY78um	Crosslinking between different cytoskeletal networks and nuclear envelope components	0.2302471	126	26	2344.427	78.34845
iPT	HK3513	iPTX2344umY78um	Intra-golgi vesicle tethering	0.22805	126	26	2344.427	78.34845
iPT	HK3513	iPTX2344umY78um	Cellular uptake and export of free and transferrin-bound iron	0.2237477	126	26	2344.427	78.34845
iPT	HK3513	iPTX2344umY78um	Coagulation cascade	0.2213977	126	26	2344.427	78.34845
GSStromal	HK3513	GSStromalX4589umY1508um	Classical non-homologous end joining DSB repair	0.320951	98	52	4589.411	1508.208
GSStromal	HK3513	GSStromalX4589umY1508um	Pentose phosphate pathway	0.2797995	98	52	4589.411	1508.208
GSStromal	HK3513	GSStromalX4589umY1508um	Exosome secretion	0.2646877	98	52	4589.411	1508.208
GSStromal	HK3513	GSStromalX4589umY1508um	rDNA transcription	0.2610801	98	52	4589.411	1508.208
GSStromal	HK3513	GSStromalX4589umY1508um	Transcription by RNA polymerase II	0.2551511	98	52	4589.411	1508.208
GSStromal	HK3513	GSStromalX4589umY1508um	Mitochondrial coupling to microtubule transport system	0.2471521	98	52	4589.411	1508.208
GSStromal	HK3513	GSStromalX4589umY1508um	Mitochondrial ATP-synthesis coupled to proton gradient	0.2451504	98	52	4589.411	1508.208
GSStromal	HK3513	GSStromalX4589umY1508um	Cellular urate import and export	0.2306949	98	52	4589.411	1508.208
GSStromal	HK3513	GSStromalX4589umY1508um	Striated muscle thin myofilament organization	0.2265925	98	52	4589.411	1508.208
GSStromal	HK3513	GSStromalX4589umY1508um	Interphase pericentriolar material organization for microtubule nucleation sites	0.222707	98	52	4589.411	1508.208
GSStromal	HK3513	GSStromalX4589umY1508um	Mitochondrial translation elongation	0.2225108	98	52	4589.411	1508.208
GSStromal	HK3513	GSStromalX4589umY1508um	Basement membrane attachment to cell surface	0.2191713	98	52	4589.411	1508.208
GSStromal	HK3513	GSStromalX4589umY1508um	Base excision repair	0.2176295	98	52	4589.411	1508.208
GSStromal	HK3513	GSStromalX4589umY1508um	Carrier-mediated zinc transmembrane transport	0.2172299	98	52	4589.411	1508.208
GSStromal	HK3513	GSStromalX4589umY1508um	Crosslinking between different cytoskeletal networks and nuclear envelope components	0.2099905	98	52	4589.411	1508.208
GSStromal	HK3513	GSStromalX4589umY1508um	Pre-mRNA 3-end-cleavage and polyadenylation	0.2063846	98	52	4589.411	1508.208
GSStromal	HK3513	GSStromalX4589umY1508um	Smooth muscle thin myofilament organization	0.2054998	98	52	4589.411	1508.208
GSStromal	HK3513	GSStromalX4589umY1508um	Regulation of coagulation cascade	0.1974564	98	52	4589.411	1508.208
GSStromal	HK3513	GSStromalX4589umY1508um	Single strand annealing DSB repair	0.1956973	98	52	4589.411	1508.208
GSStromal	HK3513	GSStromalX4589umY1508um	Protein N-linked glycosylation in ER	0.1945252	98	52	4589.411	1508.208
GSStromal	HK3513	GSStromalX4589umY1508um	gp130 receptor signaling	0.1925816	98	52	4589.411	1508.208
GSStromal	HK3513	GSStromalX4589umY1508um	Recruitment of signaling proteins to the dystrophin-glycoprotein complex	0.1888724	98	52	4589.411	1508.208
GSStromal	HK3513	GSStromalX4589umY1508um	Roundabout signaling	0.1835312	98	52	4589.411	1508.208
GSStromal	HK3513	GSStromalX4589umY1508um	Integrator-mediated nuclear snRNA processing	0.1834241	98	52	4589.411	1508.208
GSStromal	HK3513	GSStromalX4589umY1508um	Protein folding in ER	0.1829541	98	52	4589.411	1508.208
GSStromal	HK3513	GSStromalX4589umY1508um	Proteasomal core organization	0.1816574	98	52	4589.411	1508.208
GSStromal	HK3513	GSStromalX4589umY1508um	ERK 1 2 signaling cascade	0.1809843	98	52	4589.411	1508.208
GSStromal	HK3513	GSStromalX4589umY1508um	Semaphorin receptor signaling	0.180932	98	52	4589.411	1508.208
GSStromal	HK3513	GSStromalX4589umY1508um	Non-vesicular ceramide transport	0.1765579	98	52	4589.411	1508.208
GSStromal	HK3513	GSStromalX4589umY1508um	Shuttle-mediated phospholipid transport	0.1765579	98	52	4589.411	1508.208
iPT	HK3513	iPTX4655umY3160um	SDSA homologous recombination DSB repair	0.4488131	65	53	4654.952	3159.552
iPT	HK3513	iPTX4655umY3160um	Ketone body metabolism and transport	0.4177537	65	53	4654.952	3159.552
iPT	HK3513	iPTX4655umY3160um	Microtubule assistance of vesicle traffic between Golgi and ER	0.4097923	65	53	4654.952	3159.552
iPT	HK3513	iPTX4655umY3160um	Aspartate and arginine metabolism	0.3956554	65	53	4654.952	3159.552
iPT	HK3513	iPTX4655umY3160um	Cytosolic mRNA decapping and 5' degradation	0.3418677	65	53	4654.952	3159.552
iPT	HK3513	iPTX4655umY3160um	Glutathione biosynthesis, regeneration and glutathione-dependent peroxide detoxification	0.3226964	65	53	4654.952	3159.552
iPT	HK3513	iPTX4655umY3160um	Sphingomyelin biosynthesis from ceramide	0.3224036	65	53	4654.952	3159.552
iPT	HK3513	iPTX4655umY3160um	Protein palmitoylation	0.309001	65	53	4654.952	3159.552
iPT	HK3513	iPTX4655umY3160um	Regulation of microtubule nucleation and stabilization at Golgi	0.3076067	65	53	4654.952	3159.552
iPT	HK3513	iPTX4655umY3160um	SMAD signaling cascade	0.296532	65	53	4654.952	3159.552
iPT	HK3513	iPTX4655umY3160um	Cellular uptake and export of free and transferrin-bound iron	0.2844774	65	53	4654.952	3159.552
iPT	HK3513	iPTX4655umY3160um	Transcriptional control of myofibrillogenesis	0.2836795	65	53	4654.952	3159.552
iPT	HK3513	iPTX4655umY3160um	Regulation of proteasomal proteolysis by signalosome	0.2829558	65	53	4654.952	3159.552
iPT	HK3513	iPTX4655umY3160um	Channel-mediated chloride transmembrane movement	0.2763142	65	53	4654.952	3159.552
iPT	HK3513	iPTX4655umY3160um	Carnitine biosynthesis and transmembrane transport	0.2685333	65	53	4654.952	3159.552
iPT	HK3513	iPTX4655umY3160um	Notch ligand presentation	0.268522	65	53	4654.952	3159.552
iPT	HK3513	iPTX4655umY3160um	Formin-mediated linear actin filament nucleation and elongation	0.2599332	65	53	4654.952	3159.552
iPT	HK3513	iPTX4655umY3160um	Proteasome assembly	0.2594956	65	53	4654.952	3159.552
iPT	HK3513	iPTX4655umY3160um	Microvillus assembly and organization	0.2585438	65	53	4654.952	3159.552
iPT	HK3513	iPTX4655umY3160um	COP9 signalosome-mediated regulation of cullin-RING ubiquitin ligases	0.2516097	65	53	4654.952	3159.552
iPT	HK3513	iPTX4655umY3160um	mRNA storage, translational repression and degradation by cytosolic processing bodies	0.2491645	65	53	4654.952	3159.552
iPT	HK3513	iPTX4655umY3160um	Inhibition of fibrinolysis	0.2464392	65	53	4654.952	3159.552
iPT	HK3513	iPTX4655umY3160um	Proteolysis of fibronectin	0.2460494	65	53	4654.952	3159.552
iPT	HK3513	iPTX4655umY3160um	Vesicle fusion with plasma membrane	0.2437826	65	53	4654.952	3159.552
iPT	HK3513	iPTX4655umY3160um	Carrier-mediated zinc transmembrane transport	0.2428518	65	53	4654.952	3159.552
iPT	HK3513	iPTX4655umY3160um	Protein N-linked glycosylation in ER	0.2382562	65	53	4654.952	3159.552
iPT	HK3513	iPTX4655umY3160um	U5 snRNP-selective component synthesis	0.2365044	65	53	4654.952	3159.552
iPT	HK3513	iPTX4655umY3160um	Proteasomal core organization	0.2302141	65	53	4654.952	3159.552
iPT	HK3513	iPTX4655umY3160um	Biosynthesis of the glycosaminoglycan-protein linkage region	0.2216617	65	53	4654.952	3159.552
iPT	HK3513	iPTX4655umY3160um	Integrin-basement membrane interaction and signaling	0.2166914	65	53	4654.952	3159.552
DCT	HK3513	DCTX4066umY1601um	p38 signaling cascade	0.5290801	96	46	4065.832	1600.87
DCT	HK3513	DCTX4066umY1601um	Inward rectifier potassium flux	0.4976261	96	46	4065.832	1600.87
DCT	HK3513	DCTX4066umY1601um	Ubiquinone biosynthesis from farnesyl pyrophosphate	0.3748555	96	46	4065.832	1600.87
DCT	HK3513	DCTX4066umY1601um	Biosynthesis and Golgi import of UDP-activated sugars for glycan synthesis	0.3670959	96	46	4065.832	1600.87
DCT	HK3513	DCTX4066umY1601um	Insulin receptor signaling	0.3661721	96	46	4065.832	1600.87
DCT	HK3513	DCTX4066umY1601um	Inhibition of fibrinolysis	0.3596439	96	46	4065.832	1600.87
DCT	HK3513	DCTX4066umY1601um	Syndecan receptor signaling	0.3488131	96	46	4065.832	1600.87
DCT	HK3513	DCTX4066umY1601um	Generation of electrochemical gradients by Na-K-ATPase	0.3453398	96	46	4065.832	1600.87
DCT	HK3513	DCTX4066umY1601um	Pre-mRNA 3-end-cleavage and polyadenylation	0.3353484	96	46	4065.832	1600.87
DCT	HK3513	DCTX4066umY1601um	Initiation of miRNA- and siRNA-mediated mRNA silencing	0.3188298	96	46	4065.832	1600.87
DCT	HK3513	DCTX4066umY1601um	mRNA storage, translational repression and degradation by cytosolic processing bodies	0.3141478	96	46	4065.832	1600.87
DCT	HK3513	DCTX4066umY1601um	Cytosolic Dicer-mediated microRNA and endogenous siRNA processing	0.3040198	96	46	4065.832	1600.87
DCT	HK3513	DCTX4066umY1601um	Cardiolipin biosynthesis and remodeling	0.2922897	96	46	4065.832	1600.87
DCT	HK3513	DCTX4066umY1601um	Endoplasmic reticulum contact site-mediated cholesterol transfer	0.2881545	96	46	4065.832	1600.87
DCT	HK3513	DCTX4066umY1601um	Regulation of G-protein signaling by beta and gamma subunits	0.2605791	96	46	4065.832	1600.87
DCT	HK3513	DCTX4066umY1601um	Mitochondrial iron-sulfur protein assembly	0.2572173	96	46	4065.832	1600.87
DCT	HK3513	DCTX4066umY1601um	Eukaryotic motile axoneme organization	0.2541687	96	46	4065.832	1600.87
DCT	HK3513	DCTX4066umY1601um	Aspartate and arginine metabolism	0.2503713	96	46	4065.832	1600.87
DCT	HK3513	DCTX4066umY1601um	Cardiomyocyte pacemaker current generation	0.2462585	96	46	4065.832	1600.87
DCT	HK3513	DCTX4066umY1601um	Citric acid cycle	0.2389531	96	46	4065.832	1600.87
DCT	HK3513	DCTX4066umY1601um	TREX-2-mediated nuclear mRNA export	0.2251082	96	46	4065.832	1600.87
DCT	HK3513	DCTX4066umY1601um	Coagulation cascade	0.2223871	96	46	4065.832	1600.87
DCT	HK3513	DCTX4066umY1601um	Assembly and maturation of respiratory chain complexes	0.2220813	96	46	4065.832	1600.87
DCT	HK3513	DCTX4066umY1601um	Actin filament branching	0.2148202	96	46	4065.832	1600.87
DCT	HK3513	DCTX4066umY1601um	U4-U6 di-snRNP-selective component synthesis	0.213472	96	46	4065.832	1600.87
DCT	HK3513	DCTX4066umY1601um	Metaphase to anaphase transition and spindle assembly checkpoint	0.2131528	96	46	4065.832	1600.87
DCT	HK3513	DCTX4066umY1601um	Glutathione biosynthesis, regeneration and glutathione-dependent peroxide detoxification	0.2115028	96	46	4065.832	1600.87
DCT	HK3513	DCTX4066umY1601um	Clathrin-mediated endocytosis	0.2078531	96	46	4065.832	1600.87
DCT	HK3513	DCTX4066umY1601um	PC, PE, PS and PI biosynthesis	0.2062157	96	46	4065.832	1600.87
DCT	HK3513	DCTX4066umY1601um	Desmosome organization	0.2057228	96	46	4065.832	1600.87
CTAL	HK3513	CTALX4189umY5606um	Cardiomyocyte pacemaker current generation	0.3431045	16	48	4188.628	5605.681
CTAL	HK3513	CTALX4189umY5606um	Cellular uptake and efflux of free cholesterol	0.3409496	16	48	4188.628	5605.681
CTAL	HK3513	CTALX4189umY5606um	Stimulus-dependent and constitutive channel-mediated calcium entry	0.337092	16	48	4188.628	5605.681
CTAL	HK3513	CTALX4189umY5606um	Procollagen processing in the ER	0.3196521	16	48	4188.628	5605.681
CTAL	HK3513	CTALX4189umY5606um	Cardiolipin biosynthesis and remodeling	0.315622	16	48	4188.628	5605.681
CTAL	HK3513	CTALX4189umY5606um	Replication stress-induced slowing of S-phase progression	0.30667	16	48	4188.628	5605.681
CTAL	HK3513	CTALX4189umY5606um	Proteolysis of fibronectin	0.2916534	16	48	4188.628	5605.681
CTAL	HK3513	CTALX4189umY5606um	Syndecan receptor signaling	0.2908012	16	48	4188.628	5605.681
CTAL	HK3513	CTALX4189umY5606um	U4-U6-U5 tri-snRNP recruitment and pre-catalytic spliceosome assembly	0.2725772	16	48	4188.628	5605.681
CTAL	HK3513	CTALX4189umY5606um	Voltage-gated potassium flux	0.2710682	16	48	4188.628	5605.681
CTAL	HK3513	CTALX4189umY5606um	Eukaryotic motile axoneme organization	0.2655605	16	48	4188.628	5605.681
CTAL	HK3513	CTALX4189umY5606um	Late endosomal, vesicle and autophagosomal tethering to lysosomes	0.2649351	16	48	4188.628	5605.681
CTAL	HK3513	CTALX4189umY5606um	Proteolysis of basement membrane	0.2589882	16	48	4188.628	5605.681
CTAL	HK3513	CTALX4189umY5606um	Proteolysis of fibril-forming collagen	0.2589882	16	48	4188.628	5605.681
CTAL	HK3513	CTALX4189umY5606um	G protein regulated RHO signaling cascade	0.2586264	16	48	4188.628	5605.681
CTAL	HK3513	CTALX4189umY5606um	Phase II biotransformation via glucuronidation	0.2571853	16	48	4188.628	5605.681
CTAL	HK3513	CTALX4189umY5606um	DNA damage-induced G2-M arrest	0.253556	16	48	4188.628	5605.681
CTAL	HK3513	CTALX4189umY5606um	Formin-mediated linear actin filament nucleation and elongation	0.2523208	16	48	4188.628	5605.681
CTAL	HK3513	CTALX4189umY5606um	Acyl CoA hydrolysis	0.2385757	16	48	4188.628	5605.681
CTAL	HK3513	CTALX4189umY5606um	Recruitment of signaling proteins to the dystrophin-glycoprotein complex	0.2379822	16	48	4188.628	5605.681
CTAL	HK3513	CTALX4189umY5606um	Cytosolic Sm core assembly onto U snRNAs	0.2373095	16	48	4188.628	5605.681
CTAL	HK3513	CTALX4189umY5606um	Endothelial support of leukocyte rolling and transmigration	0.235147	16	48	4188.628	5605.681
CTAL	HK3513	CTALX4189umY5606um	G protein-regulated phospholipase C beta signaling cascade	0.2329165	16	48	4188.628	5605.681
CTAL	HK3513	CTALX4189umY5606um	Assembly of core replication fork machinery	0.2307774	16	48	4188.628	5605.681
CTAL	HK3513	CTALX4189umY5606um	Fanconi anemia interstrand cross-link repair pathway	0.2262251	16	48	4188.628	5605.681
CTAL	HK3513	CTALX4189umY5606um	Ketone body metabolism and transport	0.224308	16	48	4188.628	5605.681
CTAL	HK3513	CTALX4189umY5606um	Carrier-mediated sodium transmembrane transport	0.2222635	16	48	4188.628	5605.681
CTAL	HK3513	CTALX4189umY5606um	Phenylalanine and tyrosine degradation pathway	0.2222552	16	48	4188.628	5605.681
CTAL	HK3513	CTALX4189umY5606um	Activation of pro-MMPs	0.2218924	16	48	4188.628	5605.681
CTAL	HK3513	CTALX4189umY5606um	mRNA storage, translational repression and degradation by cytosolic processing bodies	0.2208503	16	48	4188.628	5605.681
GSStromal	HK3513	GSStromalX2689umY383um	Malate aspartate shuttle	0.362908	120	30	2688.708	382.702
GSStromal	HK3513	GSStromalX2689umY383um	Chaperone-mediated autophagy	0.3543599	120	30	2688.708	382.702
GSStromal	HK3513	GSStromalX2689umY383um	Single strand annealing DSB repair	0.3479229	120	30	2688.708	382.702
GSStromal	HK3513	GSStromalX2689umY383um	Biosynthesis of fibril-forming collagen	0.3071217	120	30	2688.708	382.702
GSStromal	HK3513	GSStromalX2689umY383um	Intercellular bridge and midbody assembly and organization	0.2956835	120	30	2688.708	382.702
GSStromal	HK3513	GSStromalX2689umY383um	Carrier-mediated bicarbonate transmembrane transport	0.2931675	120	30	2688.708	382.702
GSStromal	HK3513	GSStromalX2689umY383um	Farnesyl pyrophosphate biosynthesis in the mevalonate pathway	0.2872261	120	30	2688.708	382.702
GSStromal	HK3513	GSStromalX2689umY383um	rDNA transcription	0.2823557	120	30	2688.708	382.702
GSStromal	HK3513	GSStromalX2689umY383um	Centrosome biogenesis and maturation	0.2816327	120	30	2688.708	382.702
GSStromal	HK3513	GSStromalX2689umY383um	Upstream regulation of lamellipodium dynamics	0.2753208	120	30	2688.708	382.702
GSStromal	HK3513	GSStromalX2689umY383um	GPCR desensitization and endocytic adaptor recruitment	0.2707715	120	30	2688.708	382.702
GSStromal	HK3513	GSStromalX2689umY383um	Eukaryotic kinetochore assembly	0.2696351	120	30	2688.708	382.702
GSStromal	HK3513	GSStromalX2689umY383um	Aspartate and arginine metabolism	0.2694021	120	30	2688.708	382.702
GSStromal	HK3513	GSStromalX2689umY383um	Restriction point	0.2672115	120	30	2688.708	382.702
GSStromal	HK3513	GSStromalX2689umY383um	Mitochondrial coupling to microtubule transport system	0.2641572	120	30	2688.708	382.702
GSStromal	HK3513	GSStromalX2689umY383um	Mitochondrial fission	0.2634544	120	30	2688.708	382.702
GSStromal	HK3513	GSStromalX2689umY383um	NFkB signaling pathway	0.2570792	120	30	2688.708	382.702
GSStromal	HK3513	GSStromalX2689umY383um	Degradation of deadenylated mRNA by cytosolic exosome	0.2559126	120	30	2688.708	382.702
GSStromal	HK3513	GSStromalX2689umY383um	Actin biosynthesis and recycling	0.2534733	120	30	2688.708	382.702
GSStromal	HK3513	GSStromalX2689umY383um	Base excision repair	0.2532217	120	30	2688.708	382.702
GSStromal	HK3513	GSStromalX2689umY383um	Cytosolic protein folding	0.2522482	120	30	2688.708	382.702
GSStromal	HK3513	GSStromalX2689umY383um	Regulation of G-protein signaling by beta and gamma subunits	0.2495493	120	30	2688.708	382.702
GSStromal	HK3513	GSStromalX2689umY383um	G protein-regulated phospholipase C beta signaling cascade	0.2352146	120	30	2688.708	382.702
GSStromal	HK3513	GSStromalX2689umY383um	Lipid raft dynamics	0.2341373	120	30	2688.708	382.702
GSStromal	HK3513	GSStromalX2689umY383um	Protein farnesylation and geranylgeranylation	0.2307978	120	30	2688.708	382.702
GSStromal	HK3513	GSStromalX2689umY383um	Cholesterol-sensitive control of SREBP activation	0.2302671	120	30	2688.708	382.702
GSStromal	HK3513	GSStromalX2689umY383um	Z-disc organization	0.2298083	120	30	2688.708	382.702
GSStromal	HK3513	GSStromalX2689umY383um	Glutathione biosynthesis, regeneration and glutathione-dependent peroxide detoxification	0.2230056	120	30	2688.708	382.702
GSStromal	HK3513	GSStromalX2689umY383um	Bridge-mediated phospholipid transfer at organelle contact sites	0.2225108	120	30	2688.708	382.702
GSStromal	HK3513	GSStromalX2689umY383um	Nuclear intermediate filaments	0.2212166	120	30	2688.708	382.702
CTAL	HK3513	CTALX112umY4403um	Insulin receptor signaling	0.3995549	39	1	112.2492	4402.58
CTAL	HK3513	CTALX112umY4403um	p38 signaling cascade	0.3761128	39	1	112.2492	4402.58
CTAL	HK3513	CTALX112umY4403um	Stimulus-dependent and constitutive channel-mediated calcium entry	0.367359	39	1	112.2492	4402.58
CTAL	HK3513	CTALX112umY4403um	DNA damage-induced G2-M arrest	0.3667285	39	1	112.2492	4402.58
CTAL	HK3513	CTALX112umY4403um	Degradation of deadenylated mRNA by cytosolic exosome	0.3364089	39	1	112.2492	4402.58
CTAL	HK3513	CTALX112umY4403um	Integrator-mediated nuclear snRNA processing	0.3057619	39	1	112.2492	4402.58
CTAL	HK3513	CTALX112umY4403um	Regulation of proteasomal proteolysis by signalosome	0.3038433	39	1	112.2492	4402.58
CTAL	HK3513	CTALX112umY4403um	Antigen presentation via MHC class I molecules	0.2937923	39	1	112.2492	4402.58
CTAL	HK3513	CTALX112umY4403um	Epidermal growth factor induced EGF receptor signaling	0.2920535	39	1	112.2492	4402.58
CTAL	HK3513	CTALX112umY4403um	Eukaryotic kinetochore assembly	0.2869512	39	1	112.2492	4402.58
CTAL	HK3513	CTALX112umY4403um	COP9 signalosome-mediated regulation of cullin-RING ubiquitin ligases	0.2866931	39	1	112.2492	4402.58
CTAL	HK3513	CTALX112umY4403um	Biosynthesis of fibril-forming collagen	0.2805638	39	1	112.2492	4402.58
CTAL	HK3513	CTALX112umY4403um	VDJ recombination	0.279822	39	1	112.2492	4402.58
CTAL	HK3513	CTALX112umY4403um	Cytosolic Sm core assembly onto U snRNAs	0.2712746	39	1	112.2492	4402.58
CTAL	HK3513	CTALX112umY4403um	Regulation of microtubule nucleation and stabilization at Golgi	0.2693878	39	1	112.2492	4402.58
CTAL	HK3513	CTALX112umY4403um	Alternative end joining DSB repair	0.2690635	39	1	112.2492	4402.58
CTAL	HK3513	CTALX112umY4403um	Fructose and mannose metabolism	0.2624613	39	1	112.2492	4402.58
CTAL	HK3513	CTALX112umY4403um	Z-disc organization	0.2525665	39	1	112.2492	4402.58
CTAL	HK3513	CTALX112umY4403um	Phosphoglyceride remodelling via Lands cycle	0.2494432	39	1	112.2492	4402.58
CTAL	HK3513	CTALX112umY4403um	Quiescence- and senescence-associated cell cycle arrest	0.2468979	39	1	112.2492	4402.58
CTAL	HK3513	CTALX112umY4403um	Actin filament capping	0.2356514	39	1	112.2492	4402.58
CTAL	HK3513	CTALX112umY4403um	Proline metabolism	0.2344214	39	1	112.2492	4402.58
CTAL	HK3513	CTALX112umY4403um	Desmosome organization	0.2273504	39	1	112.2492	4402.58
CTAL	HK3513	CTALX112umY4403um	Catabolism of branched-chain amino acids	0.2268773	39	1	112.2492	4402.58
CTAL	HK3513	CTALX112umY4403um	Upstream regulation of lamellipodium dynamics	0.2254746	39	1	112.2492	4402.58
CTAL	HK3513	CTALX112umY4403um	Vesicle tethering at plasma membrane	0.2250278	39	1	112.2492	4402.58
CTAL	HK3513	CTALX112umY4403um	Filopodium assembly, organization and upstream regulation	0.218615	39	1	112.2492	4402.58
CTAL	HK3513	CTALX112umY4403um	Catalytic spliceosome activation	0.2165751	39	1	112.2492	4402.58
CTAL	HK3513	CTALX112umY4403um	Pre-mRNA 3-end-cleavage and polyadenylation	0.2164599	39	1	112.2492	4402.58
CTAL	HK3513	CTALX112umY4403um	Induction of ER-phagy	0.2161961	39	1	112.2492	4402.58
VSMC/Pericyte	HK3513	VSMC/PericyteX261umY6306um	Smooth muscle thick myofilament organization and regulation	0.6592455	1	3	261.4126	6305.543
VSMC/Pericyte	HK3513	VSMC/PericyteX261umY6306um	Smooth muscle thin myofilament organization	0.5623189	1	3	261.4126	6305.543
VSMC/Pericyte	HK3513	VSMC/PericyteX261umY6306um	Contractile ring assembly and constriction	0.4947085	1	3	261.4126	6305.543
VSMC/Pericyte	HK3513	VSMC/PericyteX261umY6306um	Actin biosynthesis and recycling	0.4560399	1	3	261.4126	6305.543
VSMC/Pericyte	HK3513	VSMC/PericyteX261umY6306um	Z-disc organization	0.4541744	1	3	261.4126	6305.543
VSMC/Pericyte	HK3513	VSMC/PericyteX261umY6306um	Striated muscle thin myofilament organization	0.4034632	1	3	261.4126	6305.543
VSMC/Pericyte	HK3513	VSMC/PericyteX261umY6306um	Voltage-gated potassium flux	0.3700297	1	3	261.4126	6305.543
VSMC/Pericyte	HK3513	VSMC/PericyteX261umY6306um	Inositol metabolism and transport	0.3228338	1	3	261.4126	6305.543
VSMC/Pericyte	HK3513	VSMC/PericyteX261umY6306um	Biosynthesis of fibril-forming collagen	0.3133531	1	3	261.4126	6305.543
VSMC/Pericyte	HK3513	VSMC/PericyteX261umY6306um	Actin filament bundling and crosslinking	0.3007967	1	3	261.4126	6305.543
VSMC/Pericyte	HK3513	VSMC/PericyteX261umY6306um	Semaphorin presentation on cell surface	0.2970943	1	3	261.4126	6305.543
VSMC/Pericyte	HK3513	VSMC/PericyteX261umY6306um	TREX-2-mediated nuclear mRNA export	0.2863327	1	3	261.4126	6305.543
VSMC/Pericyte	HK3513	VSMC/PericyteX261umY6306um	Intercellular bridge and midbody assembly and organization	0.2847598	1	3	261.4126	6305.543
VSMC/Pericyte	HK3513	VSMC/PericyteX261umY6306um	Dystrophin or utrophin complex-mediated coupling between cytoskeleton and ECM	0.27373	1	3	261.4126	6305.543
VSMC/Pericyte	HK3513	VSMC/PericyteX261umY6306um	DNA damage-induced G2-M arrest	0.2679035	1	3	261.4126	6305.543
VSMC/Pericyte	HK3513	VSMC/PericyteX261umY6306um	Transcriptional control of myofibrillogenesis	0.2560831	1	3	261.4126	6305.543
VSMC/Pericyte	HK3513	VSMC/PericyteX261umY6306um	Proteolysis of fibronectin	0.2555944	1	3	261.4126	6305.543
VSMC/Pericyte	HK3513	VSMC/PericyteX261umY6306um	SMAD signaling cascade	0.2476403	1	3	261.4126	6305.543
VSMC/Pericyte	HK3513	VSMC/PericyteX261umY6306um	Mismatch repair	0.2452522	1	3	261.4126	6305.543
VSMC/Pericyte	HK3513	VSMC/PericyteX261umY6306um	Chromatin organization by Polycomb repressive complexes	0.2421017	1	3	261.4126	6305.543
VSMC/Pericyte	HK3513	VSMC/PericyteX261umY6306um	Excitatory postsynaptic machinery organization	0.2387293	1	3	261.4126	6305.543
VSMC/Pericyte	HK3513	VSMC/PericyteX261umY6306um	Stress fiber assembly, organization and upstream regulation	0.2355572	1	3	261.4126	6305.543
VSMC/Pericyte	HK3513	VSMC/PericyteX261umY6306um	Cortical cytoskeleton dynamics	0.2330796	1	3	261.4126	6305.543
VSMC/Pericyte	HK3513	VSMC/PericyteX261umY6306um	U2 snRNP-selective component synthesis	0.2274415	1	3	261.4126	6305.543
VSMC/Pericyte	HK3513	VSMC/PericyteX261umY6306um	G protein regulated RHO signaling cascade	0.2249463	1	3	261.4126	6305.543
VSMC/Pericyte	HK3513	VSMC/PericyteX261umY6306um	Initiation of RNA polymerase III-mediated 5S rRNA and tRNA transcription	0.2231414	1	3	261.4126	6305.543
VSMC/Pericyte	HK3513	VSMC/PericyteX261umY6306um	Cardiomyocyte pacemaker current generation	0.2176871	1	3	261.4126	6305.543
VSMC/Pericyte	HK3513	VSMC/PericyteX261umY6306um	Vesicle fusion with plasma membrane	0.2144453	1	3	261.4126	6305.543
VSMC/Pericyte	HK3513	VSMC/PericyteX261umY6306um	Mammalian circadian clock oscillation	0.208354	1	3	261.4126	6305.543
VSMC/Pericyte	HK3513	VSMC/PericyteX261umY6306um	Viral RNA-activated RIG-I-like signaling	0.2056422	1	3	261.4126	6305.543
CTAL	HK3513	CTALX2319umY2079um	GPI-anchor synthesis and attachment to protein	0.4566469	86	26	2318.813	2079.247
CTAL	HK3513	CTALX2319umY2079um	Cardiomyocyte pacemaker current generation	0.3735312	86	26	2318.813	2079.247
CTAL	HK3513	CTALX2319umY2079um	DNA end protection and promotion of NHEJ	0.3400593	86	26	2318.813	2079.247
CTAL	HK3513	CTALX2319umY2079um	MYD88-dependent signaling	0.3273301	86	26	2318.813	2079.247
CTAL	HK3513	CTALX2319umY2079um	Vesicle fusion with cis-Golgi	0.3129252	86	26	2318.813	2079.247
CTAL	HK3513	CTALX2319umY2079um	Proteasome assembly	0.297181	86	26	2318.813	2079.247
CTAL	HK3513	CTALX2319umY2079um	Mitochondrial fusion	0.2899196	86	26	2318.813	2079.247
CTAL	HK3513	CTALX2319umY2079um	Mitochondrial translation elongation	0.2883117	86	26	2318.813	2079.247
CTAL	HK3513	CTALX2319umY2079um	Proteasomal core organization	0.2845438	86	26	2318.813	2079.247
CTAL	HK3513	CTALX2319umY2079um	Z-disc organization	0.27953	86	26	2318.813	2079.247
CTAL	HK3513	CTALX2319umY2079um	Filopodium assembly, organization and upstream regulation	0.2737652	86	26	2318.813	2079.247
CTAL	HK3513	CTALX2319umY2079um	Eukaryotic motile axoneme organization	0.2671289	86	26	2318.813	2079.247
CTAL	HK3513	CTALX2319umY2079um	Okazaki-fragment maturation and DNA synthesis during NER, MMR, BER and HR	0.2611008	86	26	2318.813	2079.247
CTAL	HK3513	CTALX2319umY2079um	Glutathione biosynthesis, regeneration and glutathione-dependent peroxide detoxification	0.2530612	86	26	2318.813	2079.247
CTAL	HK3513	CTALX2319umY2079um	Transcription repression	0.2525993	86	26	2318.813	2079.247
CTAL	HK3513	CTALX2319umY2079um	gp130 receptor signaling	0.2445104	86	26	2318.813	2079.247
CTAL	HK3513	CTALX2319umY2079um	Protein N-linked glycosylation in ER	0.2389321	86	26	2318.813	2079.247
CTAL	HK3513	CTALX2319umY2079um	Cofactor-mediated transcriptional regulation of multiple nuclear receptors	0.2297342	86	26	2318.813	2079.247
CTAL	HK3513	CTALX2319umY2079um	Serine and glycine metabolism	0.2293214	86	26	2318.813	2079.247
CTAL	HK3513	CTALX2319umY2079um	Leukocyte rolling on and transmigration through endothelium	0.2190934	86	26	2318.813	2079.247
CTAL	HK3513	CTALX2319umY2079um	Polyubiquitination of retrotranslocated misfolded proteins	0.2172299	86	26	2318.813	2079.247
CTAL	HK3513	CTALX2319umY2079um	Initiation of lipoprotein clearance	0.2155458	86	26	2318.813	2079.247
CTAL	HK3513	CTALX2319umY2079um	Lipid raft dynamics	0.2077922	86	26	2318.813	2079.247
CTAL	HK3513	CTALX2319umY2079um	Mammalian circadian clock oscillation	0.2038138	86	26	2318.813	2079.247
CTAL	HK3513	CTALX2319umY2079um	Notch signaling in receiving cell	0.201252	86	26	2318.813	2079.247
CTAL	HK3513	CTALX2319umY2079um	Vesicle trafficking involved in biogenesis of lysosome-related organelles	0.200546	86	26	2318.813	2079.247
CTAL	HK3513	CTALX2319umY2079um	Biosynthesis of fibril-forming collagen	0.1977745	86	26	2318.813	2079.247
CTAL	HK3513	CTALX2319umY2079um	Condensin-mediated chromosome condensation	0.197181	86	26	2318.813	2079.247
CTAL	HK3513	CTALX2319umY2079um	Amyloid precursor protein cleavage	0.1957977	86	26	2318.813	2079.247
CTAL	HK3513	CTALX2319umY2079um	Cellular urate import and export	0.1916016	86	26	2318.813	2079.247
CTAL	HK3513	CTALX5167umY3967um	Cardiomyocyte pacemaker current generation	0.4376005	49	59	5167.23	3967.143
CTAL	HK3513	CTALX5167umY3967um	Cytosolic and nuclear iron-sulfur protein assembly	0.3476606	49	59	5167.23	3967.143
CTAL	HK3513	CTALX5167umY3967um	Centrosome biogenesis and maturation	0.3231911	49	59	5167.23	3967.143
CTAL	HK3513	CTALX5167umY3967um	Quiescence- and senescence-associated cell cycle arrest	0.3081981	49	59	5167.23	3967.143
CTAL	HK3513	CTALX5167umY3967um	Endoplasmic reticulum-golgi contact site formation	0.2894659	49	59	5167.23	3967.143
CTAL	HK3513	CTALX5167umY3967um	Microvillus assembly and organization	0.2866931	49	59	5167.23	3967.143
CTAL	HK3513	CTALX5167umY3967um	Regulation of microtubule nucleation and stabilization at Golgi	0.2791589	49	59	5167.23	3967.143
CTAL	HK3513	CTALX5167umY3967um	Fructose and mannose metabolism	0.2750773	49	59	5167.23	3967.143
CTAL	HK3513	CTALX5167umY3967um	Carrier-mediated bicarbonate transmembrane transport	0.2732083	49	59	5167.23	3967.143
CTAL	HK3513	CTALX5167umY3967um	Actin filament capping	0.2720342	49	59	5167.23	3967.143
CTAL	HK3513	CTALX5167umY3967um	Intercellular bridge and midbody assembly and organization	0.2707604	49	59	5167.23	3967.143
CTAL	HK3513	CTALX5167umY3967um	Z-disc organization	0.2644403	49	59	5167.23	3967.143
CTAL	HK3513	CTALX5167umY3967um	Early endocytic vesicle and endosome fusion	0.2586053	49	59	5167.23	3967.143
CTAL	HK3513	CTALX5167umY3967um	Interphase pericentriolar material organization for microtubule nucleation sites	0.2568697	49	59	5167.23	3967.143
CTAL	HK3513	CTALX5167umY3967um	Glycogen synthesis and glycogenolysis	0.2437012	49	59	5167.23	3967.143
CTAL	HK3513	CTALX5167umY3967um	Crosslinking between different cytoskeletal networks and nuclear envelope components	0.237565	49	59	5167.23	3967.143
CTAL	HK3513	CTALX5167umY3967um	PI3 kinase-AKT signaling pathway	0.2374582	49	59	5167.23	3967.143
CTAL	HK3513	CTALX5167umY3967um	Dystrophin or utrophin complex-mediated coupling between cytoskeleton and ECM	0.2332167	49	59	5167.23	3967.143
CTAL	HK3513	CTALX5167umY3967um	Actin biosynthesis and recycling	0.2313077	49	59	5167.23	3967.143
CTAL	HK3513	CTALX5167umY3967um	Microtubule plus-end tracking	0.2239946	49	59	5167.23	3967.143
CTAL	HK3513	CTALX5167umY3967um	Desmosome organization	0.2164251	49	59	5167.23	3967.143
CTAL	HK3513	CTALX5167umY3967um	Protein import across and into outer mitochondrial membrane	0.2112432	49	59	5167.23	3967.143
CTAL	HK3513	CTALX5167umY3967um	Transcription regulation by mediator	0.2111817	49	59	5167.23	3967.143
CTAL	HK3513	CTALX5167umY3967um	Extrinsic apoptosis pathway	0.2109253	49	59	5167.23	3967.143
CTAL	HK3513	CTALX5167umY3967um	Phosphoglyceride remodelling via Lands cycle	0.2079754	49	59	5167.23	3967.143
CTAL	HK3513	CTALX5167umY3967um	Endoplasmic reticulum contact site-mediated cholesterol transfer	0.2079465	49	59	5167.23	3967.143
CTAL	HK3513	CTALX5167umY3967um	U4-U6 di-snRNP-selective component synthesis	0.2029057	49	59	5167.23	3967.143
CTAL	HK3513	CTALX5167umY3967um	Restriction point	0.20175	49	59	5167.23	3967.143
CTAL	HK3513	CTALX5167umY3967um	Transcription initiation by general transcription factors	0.2011016	49	59	5167.23	3967.143
CTAL	HK3513	CTALX5167umY3967um	Adherens junction organization	0.1998022	49	59	5167.23	3967.143
Mes	HK3513	MesX4329umY1455um	Endogenous control of complement activity	0.4232529	99	49	4328.751	1454.72
Mes	HK3513	MesX4329umY1455um	LINC complex-mediated nuclear-cytoskeletal coupling	0.4209199	99	49	4328.751	1454.72
Mes	HK3513	MesX4329umY1455um	Transcriptional control of myofibrillogenesis	0.3627596	99	49	4328.751	1454.72
Mes	HK3513	MesX4329umY1455um	DNA end protection and promotion of NHEJ	0.3369436	99	49	4328.751	1454.72
Mes	HK3513	MesX4329umY1455um	Classical complement pathway	0.3340763	99	49	4328.751	1454.72
Mes	HK3513	MesX4329umY1455um	Transcription repression	0.2897326	99	49	4328.751	1454.72
Mes	HK3513	MesX4329umY1455um	Transmembrane glucose transport	0.2844774	99	49	4328.751	1454.72
Mes	HK3513	MesX4329umY1455um	Lipid raft dynamics	0.2408163	99	49	4328.751	1454.72
Mes	HK3513	MesX4329umY1455um	Okazaki-fragment maturation and DNA synthesis during NER, MMR, BER and HR	0.2403216	99	49	4328.751	1454.72
Mes	HK3513	MesX4329umY1455um	Endosomal sorting for retrograde clathrin-independent transport to the TGN	0.2352822	99	49	4328.751	1454.72
Mes	HK3513	MesX4329umY1455um	Endoplasmic reticulum-golgi contact site formation	0.2351632	99	49	4328.751	1454.72
Mes	HK3513	MesX4329umY1455um	Vesicle biogenesis at cis-Golgi	0.2339306	99	49	4328.751	1454.72
Mes	HK3513	MesX4329umY1455um	G protein regulated RHO signaling cascade	0.2308899	99	49	4328.751	1454.72
Mes	HK3513	MesX4329umY1455um	Phosphoglyceride remodelling via Lands cycle	0.2302471	99	49	4328.751	1454.72
Mes	HK3513	MesX4329umY1455um	Exosome secretion	0.2239951	99	49	4328.751	1454.72
Mes	HK3513	MesX4329umY1455um	VDJ recombination	0.222997	99	49	4328.751	1454.72
Mes	HK3513	MesX4329umY1455um	Pyrimidine biosynthesis and salvage	0.2215002	99	49	4328.751	1454.72
Mes	HK3513	MesX4329umY1455um	Mismatch repair	0.2209199	99	49	4328.751	1454.72
Mes	HK3513	MesX4329umY1455um	Fatty acid activation	0.2201412	99	49	4328.751	1454.72
Mes	HK3513	MesX4329umY1455um	Cofactor-mediated transcriptional regulation of multiple nuclear receptors	0.2187552	99	49	4328.751	1454.72
Mes	HK3513	MesX4329umY1455um	Step 1 and 2 catalysis during pre-mRNA splicing	0.2161961	99	49	4328.751	1454.72
Mes	HK3513	MesX4329umY1455um	ER unfolded protein response pathway	0.2156134	99	49	4328.751	1454.72
Mes	HK3513	MesX4329umY1455um	Transcription initiation by general transcription factors	0.2116205	99	49	4328.751	1454.72
Mes	HK3513	MesX4329umY1455um	mTORC2 signaling pathway	0.2035661	99	49	4328.751	1454.72
Mes	HK3513	MesX4329umY1455um	Roundabout signaling	0.1988131	99	49	4328.751	1454.72
Mes	HK3513	MesX4329umY1455um	Cytosolic mRNA decapping and 5' degradation	0.1982684	99	49	4328.751	1454.72
Mes	HK3513	MesX4329umY1455um	Multivesicular body dynamics	0.1982399	99	49	4328.751	1454.72
Mes	HK3513	MesX4329umY1455um	Tetraspanin-enriched microdomain dynamics	0.1943681	99	49	4328.751	1454.72
Mes	HK3513	MesX4329umY1455um	ERK 1 2 signaling cascade	0.1900955	99	49	4328.751	1454.72
Mes	HK3513	MesX4329umY1455um	Canonical deadenylation of cytosolic mRNA by CCR4-NOT complex	0.1885096	99	49	4328.751	1454.72
PTS3	HK3513	PTS3X2462umY4482um	Centriolar satelites organization	0.4200743	38	28	2461.949	4482.435
PTS3	HK3513	PTS3X2462umY4482um	Aspartate and arginine metabolism	0.3764389	38	28	2461.949	4482.435
PTS3	HK3513	PTS3X2462umY4482um	Cardiomyocyte pacemaker current generation	0.3737786	38	28	2461.949	4482.435
PTS3	HK3513	PTS3X2462umY4482um	Fibrinolysis	0.3225156	38	28	2461.949	4482.435
PTS3	HK3513	PTS3X2462umY4482um	Quiescence- and senescence-associated cell cycle arrest	0.3107435	38	28	2461.949	4482.435
PTS3	HK3513	PTS3X2462umY4482um	Mitochondrial fusion	0.3000619	38	28	2461.949	4482.435
PTS3	HK3513	PTS3X2462umY4482um	DNA damage-induced G2-M arrest	0.290167	38	28	2461.949	4482.435
PTS3	HK3513	PTS3X2462umY4482um	Z-disc organization	0.2776747	38	28	2461.949	4482.435
PTS3	HK3513	PTS3X2462umY4482um	Chaperone-mediated autophagy	0.277551	38	28	2461.949	4482.435
PTS3	HK3513	PTS3X2462umY4482um	G protein-regulated phospholipase C beta signaling cascade	0.2765123	38	28	2461.949	4482.435
PTS3	HK3513	PTS3X2462umY4482um	Integrator-mediated nuclear snRNA processing	0.2719993	38	28	2461.949	4482.435
PTS3	HK3513	PTS3X2462umY4482um	Protein palmitoylation	0.2719975	38	28	2461.949	4482.435
PTS3	HK3513	PTS3X2462umY4482um	Cytosolic and nuclear iron-sulfur protein assembly	0.2698663	38	28	2461.949	4482.435
PTS3	HK3513	PTS3X2462umY4482um	Activation of pro-MMPs	0.2674088	38	28	2461.949	4482.435
PTS3	HK3513	PTS3X2462umY4482um	Microvillus assembly and organization	0.262176	38	28	2461.949	4482.435
PTS3	HK3513	PTS3X2462umY4482um	Condensin-mediated chromosome condensation	0.2618694	38	28	2461.949	4482.435
PTS3	HK3513	PTS3X2462umY4482um	Desmosome organization	0.2616871	38	28	2461.949	4482.435
PTS3	HK3513	PTS3X2462umY4482um	Degradation of deadenylated mRNA by cytosolic exosome	0.2576095	38	28	2461.949	4482.435
PTS3	HK3513	PTS3X2462umY4482um	Upstream regulation of lamellipodium dynamics	0.2527309	38	28	2461.949	4482.435
PTS3	HK3513	PTS3X2462umY4482um	Proteasome assembly	0.251632	38	28	2461.949	4482.435
PTS3	HK3513	PTS3X2462umY4482um	Support for RNA polymerase II- and III-mediated snRNA transcription	0.2499735	38	28	2461.949	4482.435
PTS3	HK3513	PTS3X2462umY4482um	HIF-1 receptor signaling pathway	0.2491013	38	28	2461.949	4482.435
PTS3	HK3513	PTS3X2462umY4482um	Proline metabolism	0.2486647	38	28	2461.949	4482.435
PTS3	HK3513	PTS3X2462umY4482um	Nucleosome assembly	0.2481426	38	28	2461.949	4482.435
PTS3	HK3513	PTS3X2462umY4482um	VDJ recombination	0.2479229	38	28	2461.949	4482.435
PTS3	HK3513	PTS3X2462umY4482um	Endosomal sorting for retrograde clathrin-independent transport to the TGN	0.2461642	38	28	2461.949	4482.435
PTS3	HK3513	PTS3X2462umY4482um	Mammalian circadian clock oscillation	0.245336	38	28	2461.949	4482.435
PTS3	HK3513	PTS3X2462umY4482um	Protein farnesylation and geranylgeranylation	0.2423006	38	28	2461.949	4482.435
PTS3	HK3513	PTS3X2462umY4482um	Phospholipid scrambling across membrane leaflets	0.2316258	38	28	2461.949	4482.435
PTS3	HK3513	PTS3X2462umY4482um	Restriction point	0.2293214	38	28	2461.949	4482.435
PTS3	HK3513	PTS3X793umY5612um	Acyl CoA hydrolysis	0.3728487	15	9	793.278	5612.461
PTS3	HK3513	PTS3X793umY5612um	Branched tryptophan-kynurenine pathway producing NAD and diverse metabolites	0.3552088	15	9	793.278	5612.461
PTS3	HK3513	PTS3X793umY5612um	Viral RNA-activated RIG-I-like signaling	0.3228338	15	9	793.278	5612.461
PTS3	HK3513	PTS3X793umY5612um	Cofactor-mediated transcriptional regulation of multiple nuclear receptors	0.3139343	15	9	793.278	5612.461
PTS3	HK3513	PTS3X793umY5612um	Ubiquinone biosynthesis from farnesyl pyrophosphate	0.3102196	15	9	793.278	5612.461
PTS3	HK3513	PTS3X793umY5612um	Thioredoxin-dependent peroxiredoxin-mediated peroxide detoxification	0.3081383	15	9	793.278	5612.461
PTS3	HK3513	PTS3X793umY5612um	Cytosolic and nuclear iron-sulfur protein assembly	0.2920535	15	9	793.278	5612.461
PTS3	HK3513	PTS3X793umY5612um	Fibrinolysis	0.2846537	15	9	793.278	5612.461
PTS3	HK3513	PTS3X793umY5612um	Cytosolic Dicer-mediated microRNA and endogenous siRNA processing	0.2817563	15	9	793.278	5612.461
PTS3	HK3513	PTS3X793umY5612um	Fructose and mannose metabolism	0.2743352	15	9	793.278	5612.461
PTS3	HK3513	PTS3X793umY5612um	Pyrimidine biosynthesis and salvage	0.27228	15	9	793.278	5612.461
PTS3	HK3513	PTS3X793umY5612um	G protein regulated RHO signaling cascade	0.2695229	15	9	793.278	5612.461
PTS3	HK3513	PTS3X793umY5612um	Catabolism of branched-chain amino acids	0.2693452	15	9	793.278	5612.461
PTS3	HK3513	PTS3X793umY5612um	Ketone body metabolism and transport	0.2691696	15	9	793.278	5612.461
PTS3	HK3513	PTS3X793umY5612um	Induction of aggrephagy	0.2685667	15	9	793.278	5612.461
PTS3	HK3513	PTS3X793umY5612um	Okazaki-fragment maturation and DNA synthesis during NER, MMR, BER and HR	0.2629561	15	9	793.278	5612.461
PTS3	HK3513	PTS3X793umY5612um	Fatty acid activation	0.2511334	15	9	793.278	5612.461
PTS3	HK3513	PTS3X793umY5612um	Assembly of core replication fork machinery	0.2442465	15	9	793.278	5612.461
PTS3	HK3513	PTS3X793umY5612um	Notch ligand presentation	0.2367347	15	9	793.278	5612.461
PTS3	HK3513	PTS3X793umY5612um	Citric acid cycle	0.2316644	15	9	793.278	5612.461
PTS3	HK3513	PTS3X793umY5612um	Cholesterol biosynthesis from farnesyl pyrophosphate	0.2289425	15	9	793.278	5612.461
PTS3	HK3513	PTS3X793umY5612um	Clathrin-mediated endosomal vesicle biogenesis for retrograde transport to the TGN	0.2251208	15	9	793.278	5612.461
PTS3	HK3513	PTS3X793umY5612um	Phase II biotransformation via glucuronidation	0.2194294	15	9	793.278	5612.461
PTS3	HK3513	PTS3X793umY5612um	Protein O-linked glycosylation in Golgi Apparatus	0.2134818	15	9	793.278	5612.461
PTS3	HK3513	PTS3X793umY5612um	SMAD signaling cascade	0.2102026	15	9	793.278	5612.461
PTS3	HK3513	PTS3X793umY5612um	Chaperone-mediated autophagy	0.2095238	15	9	793.278	5612.461
PTS3	HK3513	PTS3X793umY5612um	Nucleosome assembly	0.2090144	15	9	793.278	5612.461
PTS3	HK3513	PTS3X793umY5612um	Endosomal sorting for retrograde clathrin-independent transport to the TGN	0.2077729	15	9	793.278	5612.461
PTS3	HK3513	PTS3X793umY5612um	Classical complement pathway	0.2074459	15	9	793.278	5612.461
PTS3	HK3513	PTS3X793umY5612um	Formin-mediated linear actin filament nucleation and elongation	0.20544	15	9	793.278	5612.461
CTAL	HK3513	CTALX1341umY3618um	Farnesyl pyrophosphate biosynthesis in the mevalonate pathway	0.3641849	55	15	1340.964	3617.589
CTAL	HK3513	CTALX1341umY3618um	ER unfolded protein response pathway	0.3626901	55	15	1340.964	3617.589
CTAL	HK3513	CTALX1341umY3618um	Bridge-mediated phospholipid transfer at organelle contact sites	0.3539889	55	15	1340.964	3617.589
CTAL	HK3513	CTALX1341umY3618um	Mitochondria-endoplasmic reticulum contact site formation	0.3356666	55	15	1340.964	3617.589
CTAL	HK3513	CTALX1341umY3618um	Coenzyme A biosynthesis from pantothenate	0.3333828	55	15	1340.964	3617.589
CTAL	HK3513	CTALX1341umY3618um	Mother and daughter centriole organization around microtubule triplets	0.3272727	55	15	1340.964	3617.589
CTAL	HK3513	CTALX1341umY3618um	TREX-mediated coupling of splicing and mRNA export	0.3108343	55	15	1340.964	3617.589
CTAL	HK3513	CTALX1341umY3618um	Integrator-mediated nuclear snRNA processing	0.3025425	55	15	1340.964	3617.589
CTAL	HK3513	CTALX1341umY3618um	Endoplasmic and sarcoplasmic calcium import, export and storage	0.2941177	55	15	1340.964	3617.589
CTAL	HK3513	CTALX1341umY3618um	Chaperone-mediated autophagy	0.2926407	55	15	1340.964	3617.589
CTAL	HK3513	CTALX1341umY3618um	Cytosolic protein folding	0.2870308	55	15	1340.964	3617.589
CTAL	HK3513	CTALX1341umY3618um	Lysosomal degradation of chondroitin and dermatan sulfate	0.2764095	55	15	1340.964	3617.589
CTAL	HK3513	CTALX1341umY3618um	Mitochondrial fusion	0.2709957	55	15	1340.964	3617.589
CTAL	HK3513	CTALX1341umY3618um	Nuclear intermediate filaments	0.2681009	55	15	1340.964	3617.589
CTAL	HK3513	CTALX1341umY3618um	Induction of lysophagy	0.2562315	55	15	1340.964	3617.589
CTAL	HK3513	CTALX1341umY3618um	Semaphorin presentation on cell surface	0.247895	55	15	1340.964	3617.589
CTAL	HK3513	CTALX1341umY3618um	Actin filament severing and depolymerization	0.2391164	55	15	1340.964	3617.589
CTAL	HK3513	CTALX1341umY3618um	Centrosome biogenesis and maturation	0.2376005	55	15	1340.964	3617.589
CTAL	HK3513	CTALX1341umY3618um	Biosynthesis and Golgi import of UDP-activated sugars for glycan synthesis	0.2370811	55	15	1340.964	3617.589
CTAL	HK3513	CTALX1341umY3618um	Regulation of coagulation cascade	0.2300408	55	15	1340.964	3617.589
CTAL	HK3513	CTALX1341umY3618um	Microtubule plus-end tracking	0.2238594	55	15	1340.964	3617.589
CTAL	HK3513	CTALX1341umY3618um	Cholesterol biosynthesis from farnesyl pyrophosphate	0.2228819	55	15	1340.964	3617.589
CTAL	HK3513	CTALX1341umY3618um	U1 and U2 snRNP recruitment and pre-spliceosome assembly	0.2165739	55	15	1340.964	3617.589
CTAL	HK3513	CTALX1341umY3618um	m6A methylation and demethylation of mRNA	0.2158318	55	15	1340.964	3617.589
CTAL	HK3513	CTALX1341umY3618um	Catalytic spliceosome activation	0.2127404	55	15	1340.964	3617.589
CTAL	HK3513	CTALX1341umY3618um	Cellular uptake and export of free and transferrin-bound iron	0.2065554	55	15	1340.964	3617.589
CTAL	HK3513	CTALX1341umY3618um	gp130 receptor signaling	0.2034125	55	15	1340.964	3617.589
CTAL	HK3513	CTALX1341umY3618um	Vesicle fusion with cis-Golgi	0.2033395	55	15	1340.964	3617.589
CTAL	HK3513	CTALX1341umY3618um	GPI-anchor synthesis and attachment to protein	0.2030264	55	15	1340.964	3617.589
CTAL	HK3513	CTALX1341umY3618um	Prostanoid synthesis from arachidonic acid	0.2030264	55	15	1340.964	3617.589
CNT	HK3513	CNTX3933umY5152um	Folate cycle	0.4583086	25	45	3933.243	5152.164
CNT	HK3513	CNTX3933umY5152um	mTORC2 signaling pathway	0.4219085	25	45	3933.243	5152.164
CNT	HK3513	CNTX3933umY5152um	Ketone body metabolism and transport	0.4042847	25	45	3933.243	5152.164
CNT	HK3513	CNTX3933umY5152um	Cytosolic Dicer-mediated microRNA and endogenous siRNA processing	0.372047	25	45	3933.243	5152.164
CNT	HK3513	CNTX3933umY5152um	Malate aspartate shuttle	0.3586054	25	45	3933.243	5152.164
CNT	HK3513	CNTX3933umY5152um	Phenylalanine and tyrosine degradation pathway	0.3498516	25	45	3933.243	5152.164
CNT	HK3513	CNTX3933umY5152um	Endoplasmic reticulum-golgi contact site formation	0.3357567	25	45	3933.243	5152.164
CNT	HK3513	CNTX3933umY5152um	Carrier-mediated chloride transmembrane transport	0.3273942	25	45	3933.243	5152.164
CNT	HK3513	CNTX3933umY5152um	Coenzyme A biosynthesis from pantothenate	0.3115727	25	45	3933.243	5152.164
CNT	HK3513	CNTX3933umY5152um	Carrier-mediated zinc transmembrane transport	0.2953026	25	45	3933.243	5152.164
CNT	HK3513	CNTX3933umY5152um	U5 snRNP-selective component synthesis	0.2799873	25	45	3933.243	5152.164
CNT	HK3513	CNTX3933umY5152um	Early endocytic vesicle and endosome tethering	0.2707611	25	45	3933.243	5152.164
CNT	HK3513	CNTX3933umY5152um	Activation of pro-MMPs	0.2681509	25	45	3933.243	5152.164
CNT	HK3513	CNTX3933umY5152um	Proteolysis of fibronectin	0.2668363	25	45	3933.243	5152.164
CNT	HK3513	CNTX3933umY5152um	Degradation of deadenylated mRNA by cytosolic exosome	0.264291	25	45	3933.243	5152.164
CNT	HK3513	CNTX3933umY5152um	Proteolysis of basement membrane	0.2634426	25	45	3933.243	5152.164
CNT	HK3513	CNTX3933umY5152um	Proteolysis of elastic fibers	0.2634426	25	45	3933.243	5152.164
CNT	HK3513	CNTX3933umY5152um	Proteolysis of fibril-forming collagen	0.2634426	25	45	3933.243	5152.164
CNT	HK3513	CNTX3933umY5152um	Late endosomal, vesicle and autophagosomal tethering to lysosomes	0.2623377	25	45	3933.243	5152.164
CNT	HK3513	CNTX3933umY5152um	Lipid raft dynamics	0.2585034	25	45	3933.243	5152.164
CNT	HK3513	CNTX3933umY5152um	Inward rectifier potassium flux	0.2575668	25	45	3933.243	5152.164
CNT	HK3513	CNTX3933umY5152um	Late endosome dynamics	0.247026	25	45	3933.243	5152.164
CNT	HK3513	CNTX3933umY5152um	Protein O-linked glycosylation in Golgi Apparatus	0.2436611	25	45	3933.243	5152.164
CNT	HK3513	CNTX3933umY5152um	Cellular uptake and export of free and transferrin-bound iron	0.2406926	25	45	3933.243	5152.164
CNT	HK3513	CNTX3933umY5152um	Proteolysis of proteoglycans	0.2310648	25	45	3933.243	5152.164
CNT	HK3513	CNTX3933umY5152um	DNA damage-induced G2-M arrest	0.2307978	25	45	3933.243	5152.164
CNT	HK3513	CNTX3933umY5152um	Chromatin organization by Polycomb repressive complexes	0.2259615	25	45	3933.243	5152.164
CNT	HK3513	CNTX3933umY5152um	Protein import across and into outer mitochondrial membrane	0.2228001	25	45	3933.243	5152.164
CNT	HK3513	CNTX3933umY5152um	Integrator-mediated nuclear snRNA processing	0.2154532	25	45	3933.243	5152.164
CNT	HK3513	CNTX3933umY5152um	Pre-mRNA 3-end-cleavage and polyadenylation	0.2146569	25	45	3933.243	5152.164
CNT	HK3513	CNTX5147umY5568um	Biosynthesis of fibril-forming collagen	0.5551929	17	59	5146.89	5568.013
CNT	HK3513	CNTX5147umY5568um	Catecholamine metabolism	0.3848665	17	59	5146.89	5568.013
CNT	HK3513	CNTX5147umY5568um	Desmosome organization	0.382683	17	59	5146.89	5568.013
CNT	HK3513	CNTX5147umY5568um	Insulin receptor signaling	0.3529674	17	59	5146.89	5568.013
CNT	HK3513	CNTX5147umY5568um	Intercellular bridge and midbody assembly and organization	0.3388482	17	59	5146.89	5568.013
CNT	HK3513	CNTX5147umY5568um	Procollagen processing in the ER	0.3317425	17	59	5146.89	5568.013
CNT	HK3513	CNTX5147umY5568um	Nodal growth differentiation factor receptor signaling	0.3302671	17	59	5146.89	5568.013
CNT	HK3513	CNTX5147umY5568um	Mismatch repair	0.3062314	17	59	5146.89	5568.013
CNT	HK3513	CNTX5147umY5568um	LINC complex-mediated nuclear-cytoskeletal coupling	0.298813	17	59	5146.89	5568.013
CNT	HK3513	CNTX5147umY5568um	Roundabout signaling	0.2983679	17	59	5146.89	5568.013
CNT	HK3513	CNTX5147umY5568um	Syndecan receptor signaling	0.2878338	17	59	5146.89	5568.013
CNT	HK3513	CNTX5147umY5568um	Induction of lysophagy	0.2839763	17	59	5146.89	5568.013
CNT	HK3513	CNTX5147umY5568um	Endoplasmic reticulum tubulus maintenance	0.2732004	17	59	5146.89	5568.013
CNT	HK3513	CNTX5147umY5568um	Amyloid precursor protein cleavage	0.272902	17	59	5146.89	5568.013
CNT	HK3513	CNTX5147umY5568um	Early endocytic vesicle and endosome fusion	0.269733	17	59	5146.89	5568.013
CNT	HK3513	CNTX5147umY5568um	U2 snRNP-selective component synthesis	0.2695878	17	59	5146.89	5568.013
CNT	HK3513	CNTX5147umY5568um	Carrier-mediated chloride transmembrane transport	0.2652455	17	59	5146.89	5568.013
CNT	HK3513	CNTX5147umY5568um	TREX-mediated coupling of splicing and mRNA export	0.2491633	17	59	5146.89	5568.013
CNT	HK3513	CNTX5147umY5568um	Notch signaling in receiving cell	0.2394323	17	59	5146.89	5568.013
CNT	HK3513	CNTX5147umY5568um	Classical non-homologous end joining DSB repair	0.2289087	17	59	5146.89	5568.013
CNT	HK3513	CNTX5147umY5568um	Cardiomyocyte pacemaker current generation	0.2286951	17	59	5146.89	5568.013
CNT	HK3513	CNTX5147umY5568um	Transcriptional control of myofibrillogenesis	0.2192878	17	59	5146.89	5568.013
CNT	HK3513	CNTX5147umY5568um	Translation elongation	0.2192265	17	59	5146.89	5568.013
CNT	HK3513	CNTX5147umY5568um	U5 snRNP-selective component synthesis	0.218581	17	59	5146.89	5568.013
CNT	HK3513	CNTX5147umY5568um	Chaperone-mediated autophagy	0.2164502	17	59	5146.89	5568.013
CNT	HK3513	CNTX5147umY5568um	Clathrin-mediated endosomal vesicle biogenesis for retrograde transport to the TGN	0.2151617	17	59	5146.89	5568.013
CNT	HK3513	CNTX5147umY5568um	Regulation of G-protein signaling by beta and gamma subunits	0.2144448	17	59	5146.89	5568.013
CNT	HK3513	CNTX5147umY5568um	Cortical cytoskeleton dynamics	0.2034554	17	59	5146.89	5568.013
CNT	HK3513	CNTX5147umY5568um	Co-translational ER protein import and insertion into ER membrane	0.2017642	17	59	5146.89	5568.013
CNT	HK3513	CNTX5147umY5568um	Carrier-mediated bicarbonate transmembrane transport	0.1985704	17	59	5146.89	5568.013
GSStromal	HK3513	GSStromalX1465umY767um	Sphingomyelin biosynthesis from ceramide	0.5424333	112	16	1464.513	766.9108
GSStromal	HK3513	GSStromalX1465umY767um	Induction of lysophagy	0.5152819	112	16	1464.513	766.9108
GSStromal	HK3513	GSStromalX1465umY767um	Actin biosynthesis and recycling	0.4302683	112	16	1464.513	766.9108
GSStromal	HK3513	GSStromalX1465umY767um	Crosslinking between different cytoskeletal networks and nuclear envelope components	0.4160568	112	16	1464.513	766.9108
GSStromal	HK3513	GSStromalX1465umY767um	Actin filament severing and depolymerization	0.3415736	112	16	1464.513	766.9108
GSStromal	HK3513	GSStromalX1465umY767um	Hemidesmosome organization	0.3414966	112	16	1464.513	766.9108
GSStromal	HK3513	GSStromalX1465umY767um	Insulin receptor signaling	0.3170623	112	16	1464.513	766.9108
GSStromal	HK3513	GSStromalX1465umY767um	Tight junction organization	0.3165352	112	16	1464.513	766.9108
GSStromal	HK3513	GSStromalX1465umY767um	Immunoproteasome organization	0.3109462	112	16	1464.513	766.9108
GSStromal	HK3513	GSStromalX1465umY767um	Actin filament capping	0.2934176	112	16	1464.513	766.9108
GSStromal	HK3513	GSStromalX1465umY767um	Extrinsic apoptosis pathway	0.2852471	112	16	1464.513	766.9108
GSStromal	HK3513	GSStromalX1465umY767um	Nodal growth differentiation factor receptor signaling	0.2844214	112	16	1464.513	766.9108
GSStromal	HK3513	GSStromalX1465umY767um	Centrosomal subdistal appendage organization for microtubule anchoring	0.2824926	112	16	1464.513	766.9108
GSStromal	HK3513	GSStromalX1465umY767um	Desmosome organization	0.2810108	112	16	1464.513	766.9108
GSStromal	HK3513	GSStromalX1465umY767um	Induction of canonical mitophagy	0.2794738	112	16	1464.513	766.9108
GSStromal	HK3513	GSStromalX1465umY767um	Exosome secretion	0.2721089	112	16	1464.513	766.9108
GSStromal	HK3513	GSStromalX1465umY767um	Lysosomal protein degradation	0.269605	112	16	1464.513	766.9108
GSStromal	HK3513	GSStromalX1465umY767um	Nonsense-mediated mRNA decay pathway	0.2618358	112	16	1464.513	766.9108
GSStromal	HK3513	GSStromalX1465umY767um	Nucleosome assembly	0.2560674	112	16	1464.513	766.9108
GSStromal	HK3513	GSStromalX1465umY767um	Upstream regulation of lamellipodium dynamics	0.2515643	112	16	1464.513	766.9108
GSStromal	HK3513	GSStromalX1465umY767um	Activation of pro-MMPs	0.2494743	112	16	1464.513	766.9108
GSStromal	HK3513	GSStromalX1465umY767um	Clathrin-mediated endosomal vesicle biogenesis for retrograde transport to the TGN	0.2489781	112	16	1464.513	766.9108
GSStromal	HK3513	GSStromalX1465umY767um	Initiation of lipoprotein clearance	0.2412301	112	16	1464.513	766.9108
GSStromal	HK3513	GSStromalX1465umY767um	Tetraspanin-enriched microdomain dynamics	0.2386103	112	16	1464.513	766.9108
GSStromal	HK3513	GSStromalX1465umY767um	Cytosolic mRNA decapping and 5' degradation	0.2371058	112	16	1464.513	766.9108
GSStromal	HK3513	GSStromalX1465umY767um	Lipid raft dynamics	0.2354978	112	16	1464.513	766.9108
GSStromal	HK3513	GSStromalX1465umY767um	Channel-mediated chloride transmembrane movement	0.2338899	112	16	1464.513	766.9108
GSStromal	HK3513	GSStromalX1465umY767um	Endoplasmic reticulum-endosome and lysosome contact site formation	0.2330482	112	16	1464.513	766.9108
GSStromal	HK3513	GSStromalX1465umY767um	Classical complement pathway	0.2326234	112	16	1464.513	766.9108
GSStromal	HK3513	GSStromalX1465umY767um	Epidermal growth factor induced EGF receptor signaling	0.2311548	112	16	1464.513	766.9108
PTS1	HK3513	PTS1X2283umY4881um	Crosslinking between different cytoskeletal networks and nuclear envelope components	0.4609185	30	26	2282.652	4880.958
PTS1	HK3513	PTS1X2283umY4881um	Acyl CoA hydrolysis	0.3867953	30	26	2282.652	4880.958
PTS1	HK3513	PTS1X2283umY4881um	Bone morphogenetic protein receptor signaling	0.384273	30	26	2282.652	4880.958
PTS1	HK3513	PTS1X2283umY4881um	Carrier-mediated sodium transmembrane transport	0.3588075	30	26	2282.652	4880.958
PTS1	HK3513	PTS1X2283umY4881um	Voltage-gated potassium flux	0.3581602	30	26	2282.652	4880.958
PTS1	HK3513	PTS1X2283umY4881um	DNA end protection and promotion of NHEJ	0.3569733	30	26	2282.652	4880.958
PTS1	HK3513	PTS1X2283umY4881um	mRNA storage, translational repression and degradation by cytosolic processing bodies	0.3526736	30	26	2282.652	4880.958
PTS1	HK3513	PTS1X2283umY4881um	mTORC2 signaling pathway	0.3500082	30	26	2282.652	4880.958
PTS1	HK3513	PTS1X2283umY4881um	Cytosolic mRNA decapping and 5' degradation	0.3468151	30	26	2282.652	4880.958
PTS1	HK3513	PTS1X2283umY4881um	Chaperone-mediated autophagy	0.3277675	30	26	2282.652	4880.958
PTS1	HK3513	PTS1X2283umY4881um	Serine and glycine metabolism	0.3212812	30	26	2282.652	4880.958
PTS1	HK3513	PTS1X2283umY4881um	Glycerol-3-phosphate pathway	0.3132139	30	26	2282.652	4880.958
PTS1	HK3513	PTS1X2283umY4881um	Aspartate and arginine metabolism	0.3122911	30	26	2282.652	4880.958
PTS1	HK3513	PTS1X2283umY4881um	Neuregulin receptor signaling	0.2884273	30	26	2282.652	4880.958
PTS1	HK3513	PTS1X2283umY4881um	Early endocytic vesicle and endosome tethering	0.2706786	30	26	2282.652	4880.958
PTS1	HK3513	PTS1X2283umY4881um	GPI-anchor synthesis and attachment to protein	0.268381	30	26	2282.652	4880.958
PTS1	HK3513	PTS1X2283umY4881um	Lysosomal degradation of gangliosides to ceramide	0.2601548	30	26	2282.652	4880.958
PTS1	HK3513	PTS1X2283umY4881um	Regulation of G-protein signaling by beta and gamma subunits	0.2576095	30	26	2282.652	4880.958
PTS1	HK3513	PTS1X2283umY4881um	Inhibition of fibrinolysis	0.2543027	30	26	2282.652	4880.958
PTS1	HK3513	PTS1X2283umY4881um	Mitochondrial tRNA amino acid activation	0.2424371	30	26	2282.652	4880.958
PTS1	HK3513	PTS1X2283umY4881um	Proteolysis of fibronectin	0.2391558	30	26	2282.652	4880.958
PTS1	HK3513	PTS1X2283umY4881um	Inward rectifier potassium flux	0.232641	30	26	2282.652	4880.958
PTS1	HK3513	PTS1X2283umY4881um	Alternative end joining DSB repair	0.2260049	30	26	2282.652	4880.958
PTS1	HK3513	PTS1X2283umY4881um	Endoplasmic reticulum-endosome and lysosome contact site formation	0.2248048	30	26	2282.652	4880.958
PTS1	HK3513	PTS1X2283umY4881um	Proteolysis of basement membrane	0.2216566	30	26	2282.652	4880.958
PTS1	HK3513	PTS1X2283umY4881um	Proteolysis of fibril-forming collagen	0.2216566	30	26	2282.652	4880.958
PTS1	HK3513	PTS1X2283umY4881um	Non-vesicular ceramide transport	0.2204748	30	26	2282.652	4880.958
PTS1	HK3513	PTS1X2283umY4881um	Inhibition of apoptosis	0.2188034	30	26	2282.652	4880.958
PTS1	HK3513	PTS1X2283umY4881um	Eukaryotic motile axoneme organization	0.2149579	30	26	2282.652	4880.958
PTS1	HK3513	PTS1X2283umY4881um	mTORC1 signaling pathway	0.2133772	30	26	2282.652	4880.958
PTS2	HK3513	PTS2X4379umY4307um	Stimulus-dependent and constitutive channel-mediated calcium entry	0.49273	42	50	4379.226	4306.904
PTS2	HK3513	PTS2X4379umY4307um	Phase II biotransformation via glucuronidation	0.3928306	42	50	4379.226	4306.904
PTS2	HK3513	PTS2X4379umY4307um	Phase I biotransformation via alcohol and aldehyde dehydrogenases	0.3839208	42	50	4379.226	4306.904
PTS2	HK3513	PTS2X4379umY4307um	Actin filament capping	0.3592414	42	50	4379.226	4306.904
PTS2	HK3513	PTS2X4379umY4307um	Folate cycle	0.3590505	42	50	4379.226	4306.904
PTS2	HK3513	PTS2X4379umY4307um	Vesicle tethering at plasma membrane	0.3539733	42	50	4379.226	4306.904
PTS2	HK3513	PTS2X4379umY4307um	Cellular urate import and export	0.3516165	42	50	4379.226	4306.904
PTS2	HK3513	PTS2X4379umY4307um	Shuttle-mediated phospholipid transport	0.3215134	42	50	4379.226	4306.904
PTS2	HK3513	PTS2X4379umY4307um	Fructose and mannose metabolism	0.3152752	42	50	4379.226	4306.904
PTS2	HK3513	PTS2X4379umY4307um	Semaphorin presentation on cell surface	0.3002311	42	50	4379.226	4306.904
PTS2	HK3513	PTS2X4379umY4307um	Glutathione biosynthesis, regeneration and glutathione-dependent peroxide detoxification	0.2942486	42	50	4379.226	4306.904
PTS2	HK3513	PTS2X4379umY4307um	Vesicle biogenesis at cis-Golgi	0.2925195	42	50	4379.226	4306.904
PTS2	HK3513	PTS2X4379umY4307um	Polyubiquitination of retrotranslocated misfolded proteins	0.2829558	42	50	4379.226	4306.904
PTS2	HK3513	PTS2X4379umY4307um	Proteolysis of matricellular proteins	0.27718	42	50	4379.226	4306.904
PTS2	HK3513	PTS2X4379umY4307um	Cellular xenobiotic uptake and efflux	0.2726235	42	50	4379.226	4306.904
PTS2	HK3513	PTS2X4379umY4307um	Fatty acid activation	0.2619844	42	50	4379.226	4306.904
PTS2	HK3513	PTS2X4379umY4307um	U1 and U2 snRNP recruitment and pre-spliceosome assembly	0.2607298	42	50	4379.226	4306.904
PTS2	HK3513	PTS2X4379umY4307um	Protein import across and into outer mitochondrial membrane	0.2540036	42	50	4379.226	4306.904
PTS2	HK3513	PTS2X4379umY4307um	Proteolysis of proteoglycans	0.2505888	42	50	4379.226	4306.904
PTS2	HK3513	PTS2X4379umY4307um	MYD88-dependent signaling	0.2487003	42	50	4379.226	4306.904
PTS2	HK3513	PTS2X4379umY4307um	Carnitine biosynthesis and transmembrane transport	0.2461555	42	50	4379.226	4306.904
PTS2	HK3513	PTS2X4379umY4307um	DNA end resection and promotion of resection-dependent DSB repair	0.242034	42	50	4379.226	4306.904
PTS2	HK3513	PTS2X4379umY4307um	Cholesterol biosynthesis from farnesyl pyrophosphate	0.2378479	42	50	4379.226	4306.904
PTS2	HK3513	PTS2X4379umY4307um	Proteolysis of fibril-forming collagen	0.237671	42	50	4379.226	4306.904
PTS2	HK3513	PTS2X4379umY4307um	Cytosolic and nuclear iron-sulfur protein assembly	0.2274415	42	50	4379.226	4306.904
PTS2	HK3513	PTS2X4379umY4307um	Retinoid metabolism and intracellular transport	0.2232309	42	50	4379.226	4306.904
PTS2	HK3513	PTS2X4379umY4307um	Initiation of miRNA- and siRNA-mediated mRNA silencing	0.2205281	42	50	4379.226	4306.904
PTS2	HK3513	PTS2X4379umY4307um	Dystrophin or utrophin complex-mediated coupling between cytoskeleton and ECM	0.2203839	42	50	4379.226	4306.904
PTS2	HK3513	PTS2X4379umY4307um	Microtubule depolymerization, severing and catastrophe	0.2203236	42	50	4379.226	4306.904
PTS2	HK3513	PTS2X4379umY4307um	Desmosome organization	0.2199183	42	50	4379.226	4306.904
CTAL	HK3513	CTALX2100umY5479um	Nucleosome disassembly	0.5181009	18	24	2100.341	5479.118
CTAL	HK3513	CTALX2100umY5479um	Single strand annealing DSB repair	0.5126113	18	24	2100.341	5479.118
CTAL	HK3513	CTALX2100umY5479um	Intrinsic apoptosis pathway	0.3643799	18	24	2100.341	5479.118
CTAL	HK3513	CTALX2100umY5479um	gp130 receptor signaling	0.3295252	18	24	2100.341	5479.118
CTAL	HK3513	CTALX2100umY5479um	Late endosomal, vesicle and autophagosomal tethering to lysosomes	0.3222016	18	24	2100.341	5479.118
CTAL	HK3513	CTALX2100umY5479um	Endoplasmic reticulum-golgi contact site formation	0.3032641	18	24	2100.341	5479.118
CTAL	HK3513	CTALX2100umY5479um	Vesicle tethering at Trans-Golgi Network	0.2965095	18	24	2100.341	5479.118
CTAL	HK3513	CTALX2100umY5479um	Okazaki-fragment maturation and DNA synthesis during NER, MMR, BER and HR	0.2949907	18	24	2100.341	5479.118
CTAL	HK3513	CTALX2100umY5479um	Early endocytic vesicle and endosome tethering	0.2912333	18	24	2100.341	5479.118
CTAL	HK3513	CTALX2100umY5479um	Glycogen synthesis and glycogenolysis	0.2860647	18	24	2100.341	5479.118
CTAL	HK3513	CTALX2100umY5479um	Semaphorin presentation on cell surface	0.2838864	18	24	2100.341	5479.118
CTAL	HK3513	CTALX2100umY5479um	Cholesterol-sensitive control of SREBP activation	0.2682492	18	24	2100.341	5479.118
CTAL	HK3513	CTALX2100umY5479um	Carrier-mediated bicarbonate transmembrane transport	0.2596547	18	24	2100.341	5479.118
CTAL	HK3513	CTALX2100umY5479um	U5 snRNP-selective component synthesis	0.2580337	18	24	2100.341	5479.118
CTAL	HK3513	CTALX2100umY5479um	Neuregulin receptor signaling	0.2473294	18	24	2100.341	5479.118
CTAL	HK3513	CTALX2100umY5479um	Endogenous control of complement activity	0.2251082	18	24	2100.341	5479.118
CTAL	HK3513	CTALX2100umY5479um	ERK 1 2 signaling cascade	0.2217677	18	24	2100.341	5479.118
CTAL	HK3513	CTALX2100umY5479um	Induction of aggrephagy	0.218808	18	24	2100.341	5479.118
CTAL	HK3513	CTALX2100umY5479um	Mother and daughter centriole organization around microtubule triplets	0.2175634	18	24	2100.341	5479.118
CTAL	HK3513	CTALX2100umY5479um	Vesicle biogenesis at ER membrane	0.211045	18	24	2100.341	5479.118
CTAL	HK3513	CTALX2100umY5479um	Coagulation cascade	0.2096475	18	24	2100.341	5479.118
CTAL	HK3513	CTALX2100umY5479um	Microtubule depolymerization, severing and catastrophe	0.2061251	18	24	2100.341	5479.118
CTAL	HK3513	CTALX2100umY5479um	Actin filament bundling and crosslinking	0.2040896	18	24	2100.341	5479.118
CTAL	HK3513	CTALX2100umY5479um	Hedgehog receptor signaling	0.2020052	18	24	2100.341	5479.118
CTAL	HK3513	CTALX2100umY5479um	Vesicle fusion with plasma membrane	0.201787	18	24	2100.341	5479.118
CTAL	HK3513	CTALX2100umY5479um	Formin-mediated linear actin filament nucleation and elongation	0.201541	18	24	2100.341	5479.118
CTAL	HK3513	CTALX2100umY5479um	Endoplasmic reticulum contact site-mediated cholesterol transfer	0.1994987	18	24	2100.341	5479.118
CTAL	HK3513	CTALX2100umY5479um	Notch ligand presentation	0.1993816	18	24	2100.341	5479.118
CTAL	HK3513	CTALX2100umY5479um	Farnesyl pyrophosphate biosynthesis in the mevalonate pathway	0.1983847	18	24	2100.341	5479.118
CTAL	HK3513	CTALX2100umY5479um	Degradation of deadenylated mRNA by cytosolic exosome	0.1963093	18	24	2100.341	5479.118
Podo	HK3513	PodoX1189umY1914um	Cellular uptake and efflux of free cholesterol	0.4973294	89	13	1188.787	1914.263
Podo	HK3513	PodoX1189umY1914um	Activation of pro-MMPs	0.4957328	89	13	1188.787	1914.263
Podo	HK3513	PodoX1189umY1914um	Initiation of RNA polymerase III-mediated 5S rRNA and tRNA transcription	0.4320713	89	13	1188.787	1914.263
Podo	HK3513	PodoX1189umY1914um	Cholesterol-sensitive control of SREBP activation	0.422997	89	13	1188.787	1914.263
Podo	HK3513	PodoX1189umY1914um	Epidermal growth factor induced EGF receptor signaling	0.3316005	89	13	1188.787	1914.263
Podo	HK3513	PodoX1189umY1914um	Antigen presentation via MHC class I molecules	0.3274724	89	13	1188.787	1914.263
Podo	HK3513	PodoX1189umY1914um	Pre-mRNA 3-end-cleavage and polyadenylation	0.3053346	89	13	1188.787	1914.263
Podo	HK3513	PodoX1189umY1914um	Catecholamine metabolism	0.3001484	89	13	1188.787	1914.263
Podo	HK3513	PodoX1189umY1914um	Plasmalogen biosynthesis	0.2989614	89	13	1188.787	1914.263
Podo	HK3513	PodoX1189umY1914um	Malate aspartate shuttle	0.2910979	89	13	1188.787	1914.263
Podo	HK3513	PodoX1189umY1914um	Proteolysis of matricellular proteins	0.2884354	89	13	1188.787	1914.263
Podo	HK3513	PodoX1189umY1914um	Chaperone-mediated regulation of steroid nuclear receptors	0.2881536	89	13	1188.787	1914.263
Podo	HK3513	PodoX1189umY1914um	Phosphoglyceride remodelling via Lands cycle	0.2855022	89	13	1188.787	1914.263
Podo	HK3513	PodoX1189umY1914um	Smooth muscle thick myofilament organization and regulation	0.27953	89	13	1188.787	1914.263
Podo	HK3513	PodoX1189umY1914um	Recruitment of signaling proteins to the dystrophin-glycoprotein complex	0.2756677	89	13	1188.787	1914.263
Podo	HK3513	PodoX1189umY1914um	Proteolysis of proteoglycans	0.2743275	89	13	1188.787	1914.263
Podo	HK3513	PodoX1189umY1914um	Lipid raft dynamics	0.2734694	89	13	1188.787	1914.263
Podo	HK3513	PodoX1189umY1914um	Condensin-mediated chromosome condensation	0.2722552	89	13	1188.787	1914.263
Podo	HK3513	PodoX1189umY1914um	Formin-mediated linear actin filament nucleation and elongation	0.2714445	89	13	1188.787	1914.263
Podo	HK3513	PodoX1189umY1914um	Telomere replication support and maintenance	0.2583758	89	13	1188.787	1914.263
Podo	HK3513	PodoX1189umY1914um	Viral RNA-activated RIG-I-like signaling	0.2563368	89	13	1188.787	1914.263
Podo	HK3513	PodoX1189umY1914um	Actin filament capping	0.2553613	89	13	1188.787	1914.263
Podo	HK3513	PodoX1189umY1914um	Hemidesmosome organization	0.249598	89	13	1188.787	1914.263
Podo	HK3513	PodoX1189umY1914um	Proteolysis of basement membrane	0.2473221	89	13	1188.787	1914.263
Podo	HK3513	PodoX1189umY1914um	Proteolysis of fibronectin	0.2473221	89	13	1188.787	1914.263
Podo	HK3513	PodoX1189umY1914um	Cardiolipin biosynthesis and remodeling	0.2397921	89	13	1188.787	1914.263
Podo	HK3513	PodoX1189umY1914um	Single strand annealing DSB repair	0.2353116	89	13	1188.787	1914.263
Podo	HK3513	PodoX1189umY1914um	TREX-2-mediated nuclear mRNA export	0.2316636	89	13	1188.787	1914.263
Podo	HK3513	PodoX1189umY1914um	Early endocytic vesicle and endosome tethering	0.2290738	89	13	1188.787	1914.263
Podo	HK3513	PodoX1189umY1914um	Scavenger receptor-mediated initiation of cargo uptake	0.2271275	89	13	1188.787	1914.263
CTAL	HK3513	CTALX377umY4056um	Induction of aggrephagy	0.315726	46	4	377.4286	4056.039
CTAL	HK3513	CTALX377umY4056um	Lipid raft dynamics	0.3099567	46	4	377.4286	4056.039
CTAL	HK3513	CTALX377umY4056um	Polyamine biosynthesis and interconversion	0.3034451	46	4	377.4286	4056.039
CTAL	HK3513	CTALX377umY4056um	Base excision repair	0.3026212	46	4	377.4286	4056.039
CTAL	HK3513	CTALX377umY4056um	Inhibition of fibrinolysis	0.3001484	46	4	377.4286	4056.039
CTAL	HK3513	CTALX377umY4056um	Dystrophin or utrophin complex-mediated coupling between cytoskeleton and ECM	0.3001379	46	4	377.4286	4056.039
CTAL	HK3513	CTALX377umY4056um	Biosynthesis of fibril-forming collagen	0.2974778	46	4	377.4286	4056.039
CTAL	HK3513	CTALX377umY4056um	Endosomal sorting for retrograde clathrin-independent transport to the TGN	0.2929368	46	4	377.4286	4056.039
CTAL	HK3513	CTALX377umY4056um	Canonical deadenylation of cytosolic mRNA by CCR4-NOT complex	0.2839473	46	4	377.4286	4056.039
CTAL	HK3513	CTALX377umY4056um	Chromatin organization by Polycomb repressive complexes	0.2764423	46	4	377.4286	4056.039
CTAL	HK3513	CTALX377umY4056um	Acyl CoA hydrolysis	0.262908	46	4	377.4286	4056.039
CTAL	HK3513	CTALX377umY4056um	Aspartate and arginine metabolism	0.2623468	46	4	377.4286	4056.039
CTAL	HK3513	CTALX377umY4056um	Protein import across and into outer mitochondrial membrane	0.2616807	46	4	377.4286	4056.039
CTAL	HK3513	CTALX377umY4056um	Bridge-mediated phospholipid transfer at organelle contact sites	0.2613482	46	4	377.4286	4056.039
CTAL	HK3513	CTALX377umY4056um	Malate aspartate shuttle	0.2583086	46	4	377.4286	4056.039
CTAL	HK3513	CTALX377umY4056um	Initiation of RNA polymerase III-mediated 5S rRNA and tRNA transcription	0.2573974	46	4	377.4286	4056.039
CTAL	HK3513	CTALX377umY4056um	Striated muscle thin myofilament organization	0.2557823	46	4	377.4286	4056.039
CTAL	HK3513	CTALX377umY4056um	Classical non-homologous end joining DSB repair	0.2507842	46	4	377.4286	4056.039
CTAL	HK3513	CTALX377umY4056um	Support for large vesicle biogenesis at ER	0.248368	46	4	377.4286	4056.039
CTAL	HK3513	CTALX377umY4056um	Induction of canonical mitophagy	0.2474559	46	4	377.4286	4056.039
CTAL	HK3513	CTALX377umY4056um	ER unfolded protein response pathway	0.2459615	46	4	377.4286	4056.039
CTAL	HK3513	CTALX377umY4056um	Protein N-linked glycosylation in ER	0.2390673	46	4	377.4286	4056.039
CTAL	HK3513	CTALX377umY4056um	Branched tryptophan-kynurenine pathway producing NAD and diverse metabolites	0.237824	46	4	377.4286	4056.039
CTAL	HK3513	CTALX377umY4056um	Cytosolic protein polyubiquitination	0.2273987	46	4	377.4286	4056.039
CTAL	HK3513	CTALX377umY4056um	NFkB signaling pathway	0.2249443	46	4	377.4286	4056.039
CTAL	HK3513	CTALX377umY4056um	Mismatch repair	0.2249258	46	4	377.4286	4056.039
CTAL	HK3513	CTALX377umY4056um	Mitochondrial fusion	0.219666	46	4	377.4286	4056.039
CTAL	HK3513	CTALX377umY4056um	Glycogen synthesis and glycogenolysis	0.2179859	46	4	377.4286	4056.039
CTAL	HK3513	CTALX377umY4056um	Actin filament capping	0.2178009	46	4	377.4286	4056.039
CTAL	HK3513	CTALX377umY4056um	Transcriptional control of myofibrillogenesis	0.2170623	46	4	377.4286	4056.039
iPT	HK3513	iPTX3205umY890um	Mammalian circadian clock oscillation	0.4406472	110	36	3204.753	889.7068
iPT	HK3513	iPTX3205umY890um	Ceramide biosynthesis	0.3924565	110	36	3204.753	889.7068
iPT	HK3513	iPTX3205umY890um	DNA end protection and promotion of NHEJ	0.3237389	110	36	3204.753	889.7068
iPT	HK3513	iPTX3205umY890um	Inhibition of apoptosis	0.3056113	110	36	3204.753	889.7068
iPT	HK3513	iPTX3205umY890um	Mitochondrial tRNA amino acid activation	0.3009198	110	36	3204.753	889.7068
iPT	HK3513	iPTX3205umY890um	Regulation of nuclear and cytoplasmic mRNA fate by the exon junction complex	0.282447	110	36	3204.753	889.7068
iPT	HK3513	iPTX3205umY890um	Aspartate and arginine metabolism	0.282306	110	36	3204.753	889.7068
iPT	HK3513	iPTX3205umY890um	Induction of ER-phagy	0.2768697	110	36	3204.753	889.7068
iPT	HK3513	iPTX3205umY890um	Pyrimidine biosynthesis and salvage	0.2624397	110	36	3204.753	889.7068
iPT	HK3513	iPTX3205umY890um	Epidermal growth factor induced EGF receptor signaling	0.250557	110	36	3204.753	889.7068
iPT	HK3513	iPTX3205umY890um	Mitochondria-endoplasmic reticulum contact site formation	0.2444586	110	36	3204.753	889.7068
iPT	HK3513	iPTX3205umY890um	Notch signaling in receiving cell	0.243523	110	36	3204.753	889.7068
iPT	HK3513	iPTX3205umY890um	U4-U6 di-snRNP-selective component synthesis	0.2373287	110	36	3204.753	889.7068
iPT	HK3513	iPTX3205umY890um	Interphase pericentriolar material organization for microtubule nucleation sites	0.2311548	110	36	3204.753	889.7068
iPT	HK3513	iPTX3205umY890um	Condensin-mediated chromosome condensation	0.2299703	110	36	3204.753	889.7068
iPT	HK3513	iPTX3205umY890um	MYD88-dependent signaling	0.2279985	110	36	3204.753	889.7068
iPT	HK3513	iPTX3205umY890um	Intra-golgi vesicle tethering	0.2235215	110	36	3204.753	889.7068
iPT	HK3513	iPTX3205umY890um	Semaphorin presentation on cell surface	0.2219746	110	36	3204.753	889.7068
iPT	HK3513	iPTX3205umY890um	Cholesterol biosynthesis from farnesyl pyrophosphate	0.2188002	110	36	3204.753	889.7068
iPT	HK3513	iPTX3205umY890um	Alternative end joining DSB repair	0.2180507	110	36	3204.753	889.7068
iPT	HK3513	iPTX3205umY890um	JNK signaling cascade	0.2155028	110	36	3204.753	889.7068
iPT	HK3513	iPTX3205umY890um	ERK 1 2 signaling cascade	0.2153217	110	36	3204.753	889.7068
iPT	HK3513	iPTX3205umY890um	Farnesyl pyrophosphate biosynthesis in the mevalonate pathway	0.214352	110	36	3204.753	889.7068
iPT	HK3513	iPTX3205umY890um	Co-translational ER protein import and insertion into ER membrane	0.2106266	110	36	3204.753	889.7068
iPT	HK3513	iPTX3205umY890um	Microtubule depolymerization, severing and catastrophe	0.2064553	110	36	3204.753	889.7068
iPT	HK3513	iPTX3205umY890um	HDL synthesis and organization for reverse lipid transport	0.2060831	110	36	3204.753	889.7068
iPT	HK3513	iPTX3205umY890um	GPI-anchor synthesis and attachment to protein	0.2034905	110	36	3204.753	889.7068
iPT	HK3513	iPTX3205umY890um	Classical complement pathway	0.2025755	110	36	3204.753	889.7068
iPT	HK3513	iPTX3205umY890um	Assembly of core replication fork machinery	0.2021423	110	36	3204.753	889.7068
iPT	HK3513	iPTX3205umY890um	Folate cycle	0.1908012	110	36	3204.753	889.7068
CTAL	HK3513	CTALX4821umY3762um	Calcineurin-NFAT signaling pathway	0.3511441	53	55	4821.443	3762.232
CTAL	HK3513	CTALX4821umY3762um	p38 signaling cascade	0.331454	53	55	4821.443	3762.232
CTAL	HK3513	CTALX4821umY3762um	Branched tryptophan-kynurenine pathway producing NAD and diverse metabolites	0.3261515	53	55	4821.443	3762.232
CTAL	HK3513	CTALX4821umY3762um	Centrosomal subdistal appendage organization for microtubule anchoring	0.2924332	53	55	4821.443	3762.232
CTAL	HK3513	CTALX4821umY3762um	Integrator-mediated nuclear snRNA processing	0.268945	53	55	4821.443	3762.232
CTAL	HK3513	CTALX4821umY3762um	Vesicle tethering at plasma membrane	0.2580765	53	55	4821.443	3762.232
CTAL	HK3513	CTALX4821umY3762um	Lysosomal degradation of chondroitin and dermatan sulfate	0.25	53	55	4821.443	3762.232
CTAL	HK3513	CTALX4821umY3762um	Mammalian circadian clock oscillation	0.2367509	53	55	4821.443	3762.232
CTAL	HK3513	CTALX4821umY3762um	Transcription by RNA polymerase III	0.2352445	53	55	4821.443	3762.232
CTAL	HK3513	CTALX4821umY3762um	Proteasomal core organization	0.2337058	53	55	4821.443	3762.232
CTAL	HK3513	CTALX4821umY3762um	Cardiolipin biosynthesis and remodeling	0.2325803	53	55	4821.443	3762.232
CTAL	HK3513	CTALX4821umY3762um	HIF-1 receptor signaling pathway	0.2297632	53	55	4821.443	3762.232
CTAL	HK3513	CTALX4821umY3762um	Striated muscle thin myofilament organization	0.2230056	53	55	4821.443	3762.232
CTAL	HK3513	CTALX4821umY3762um	Extrinsic apoptosis pathway	0.2158305	53	55	4821.443	3762.232
CTAL	HK3513	CTALX4821umY3762um	MYD88-dependent signaling	0.207111	53	55	4821.443	3762.232
CTAL	HK3513	CTALX4821umY3762um	Multivesicular body dynamics	0.2060698	53	55	4821.443	3762.232
CTAL	HK3513	CTALX4821umY3762um	Mismatch repair	0.2048961	53	55	4821.443	3762.232
CTAL	HK3513	CTALX4821umY3762um	Cytosolic Dicer-mediated microRNA and endogenous siRNA processing	0.2044527	53	55	4821.443	3762.232
CTAL	HK3513	CTALX4821umY3762um	Cobalamin metabolism	0.1995053	53	55	4821.443	3762.232
CTAL	HK3513	CTALX4821umY3762um	Notch ligand presentation	0.1995053	53	55	4821.443	3762.232
CTAL	HK3513	CTALX4821umY3762um	U4-U6-U5 tri-snRNP recruitment and pre-catalytic spliceosome assembly	0.1971273	53	55	4821.443	3762.232
CTAL	HK3513	CTALX4821umY3762um	Initiation of miRNA- and siRNA-mediated mRNA silencing	0.1957357	53	55	4821.443	3762.232
CTAL	HK3513	CTALX4821umY3762um	Step 1 and 2 catalysis during pre-mRNA splicing	0.1928347	53	55	4821.443	3762.232
CTAL	HK3513	CTALX4821umY3762um	U1 and U2 snRNP recruitment and pre-spliceosome assembly	0.1915894	53	55	4821.443	3762.232
CTAL	HK3513	CTALX4821umY3762um	rDNA transcription	0.1912011	53	55	4821.443	3762.232
CTAL	HK3513	CTALX4821umY3762um	Abscission checkpoint	0.1878818	53	55	4821.443	3762.232
CTAL	HK3513	CTALX4821umY3762um	Lipid droplet biogenesis	0.1865065	53	55	4821.443	3762.232
CTAL	HK3513	CTALX4821umY3762um	Proline metabolism	0.1860534	53	55	4821.443	3762.232
CTAL	HK3513	CTALX4821umY3762um	JAK-STAT signaling pathway	0.1852072	53	55	4821.443	3762.232
CTAL	HK3513	CTALX4821umY3762um	Vesicle fusion with plasma membrane	0.1836684	53	55	4821.443	3762.232
PTS3	HK3513	PTS3X2597umY732um	SMAD signaling cascade	0.3796797	113	29	2596.799	731.5033
PTS3	HK3513	PTS3X2597umY732um	Phenylalanine and tyrosine degradation pathway	0.3746291	113	29	2596.799	731.5033
PTS3	HK3513	PTS3X2597umY732um	Transcriptional control of myofibrillogenesis	0.3740356	113	29	2596.799	731.5033
PTS3	HK3513	PTS3X2597umY732um	Phase II biotransformation via glucuronidation	0.3284548	113	29	2596.799	731.5033
PTS3	HK3513	PTS3X2597umY732um	Transmembrane glucose transport	0.3153989	113	29	2596.799	731.5033
PTS3	HK3513	PTS3X2597umY732um	Support for large vesicle biogenesis at ER	0.2959941	113	29	2596.799	731.5033
PTS3	HK3513	PTS3X2597umY732um	MYD88-dependent signaling	0.2939101	113	29	2596.799	731.5033
PTS3	HK3513	PTS3X2597umY732um	Smooth muscle thin myofilament organization	0.2935712	113	29	2596.799	731.5033
PTS3	HK3513	PTS3X2597umY732um	HDL synthesis and organization for reverse lipid transport	0.2807122	113	29	2596.799	731.5033
PTS3	HK3513	PTS3X2597umY732um	Plasmalogen biosynthesis	0.2777448	113	29	2596.799	731.5033
PTS3	HK3513	PTS3X2597umY732um	Mitochondrial ATP-synthesis coupled to proton gradient	0.2703616	113	29	2596.799	731.5033
PTS3	HK3513	PTS3X2597umY732um	Non-vesicular ceramide transport	0.261276	113	29	2596.799	731.5033
PTS3	HK3513	PTS3X2597umY732um	Quiescence- and senescence-associated cell cycle arrest	0.2562308	113	29	2596.799	731.5033
PTS3	HK3513	PTS3X2597umY732um	Transcription repression	0.252228	113	29	2596.799	731.5033
PTS3	HK3513	PTS3X2597umY732um	Initiation of RNA polymerase III-mediated 5S rRNA and tRNA transcription	0.2341712	113	29	2596.799	731.5033
PTS3	HK3513	PTS3X2597umY732um	Fusion of late endosomes with lysosomes	0.2329187	113	29	2596.799	731.5033
PTS3	HK3513	PTS3X2597umY732um	Citric acid cycle	0.2319129	113	29	2596.799	731.5033
PTS3	HK3513	PTS3X2597umY732um	Sphingomyelin biosynthesis from ceramide	0.231454	113	29	2596.799	731.5033
PTS3	HK3513	PTS3X2597umY732um	Ketone body metabolism and transport	0.2253685	113	29	2596.799	731.5033
PTS3	HK3513	PTS3X2597umY732um	Semaphorin presentation on cell surface	0.2197458	113	29	2596.799	731.5033
PTS3	HK3513	PTS3X2597umY732um	Hedgehog receptor signaling	0.2167657	113	29	2596.799	731.5033
PTS3	HK3513	PTS3X2597umY732um	Intra-golgi vesicle tethering	0.215681	113	29	2596.799	731.5033
PTS3	HK3513	PTS3X2597umY732um	TREX-2-mediated nuclear mRNA export	0.2150897	113	29	2596.799	731.5033
PTS3	HK3513	PTS3X2597umY732um	Step 1 and 2 catalysis during pre-mRNA splicing	0.2126465	113	29	2596.799	731.5033
PTS3	HK3513	PTS3X2597umY732um	Branched tryptophan-kynurenine pathway producing NAD and diverse metabolites	0.2123163	113	29	2596.799	731.5033
PTS3	HK3513	PTS3X2597umY732um	Endoplasmic reticulum tubulus maintenance	0.2116255	113	29	2596.799	731.5033
PTS3	HK3513	PTS3X2597umY732um	Translation elongation	0.211169	113	29	2596.799	731.5033
PTS3	HK3513	PTS3X2597umY732um	Regulation of microtubule nucleation and stabilization at Golgi	0.2111317	113	29	2596.799	731.5033
PTS3	HK3513	PTS3X2597umY732um	Transcription by RNA polymerase III	0.2076446	113	29	2596.799	731.5033
PTS3	HK3513	PTS3X2597umY732um	Protein import across and into outer mitochondrial membrane	0.2066204	113	29	2596.799	731.5033
PTS3	HK3513	PTS3X744umY2659um	Phase I biotransformation via alcohol and aldehyde dehydrogenases	0.3647496	74	8	743.5569	2659.327
PTS3	HK3513	PTS3X744umY2659um	Fibroblast growth factor receptor signaling	0.3264095	74	8	743.5569	2659.327
PTS3	HK3513	PTS3X744umY2659um	Transcription by RNA polymerase II	0.2990499	74	8	743.5569	2659.327
PTS3	HK3513	PTS3X744umY2659um	Phase II biotransformation via glucuronidation	0.2693817	74	8	743.5569	2659.327
PTS3	HK3513	PTS3X744umY2659um	Lysine metabolism	0.2671126	74	8	743.5569	2659.327
PTS3	HK3513	PTS3X744umY2659um	Assembly of core replication fork machinery	0.264185	74	8	743.5569	2659.327
PTS3	HK3513	PTS3X744umY2659um	Cellular urate import and export	0.2630249	74	8	743.5569	2659.327
PTS3	HK3513	PTS3X744umY2659um	Chromatin organization by Polycomb repressive complexes	0.2541781	74	8	743.5569	2659.327
PTS3	HK3513	PTS3X744umY2659um	Z-disc organization	0.247248	74	8	743.5569	2659.327
PTS3	HK3513	PTS3X744umY2659um	Transcription regulation by chromatin remodeling	0.2386564	74	8	743.5569	2659.327
PTS3	HK3513	PTS3X744umY2659um	Regulation of proteasomal proteolysis by signalosome	0.2356108	74	8	743.5569	2659.327
PTS3	HK3513	PTS3X744umY2659um	U5 snRNP-selective component synthesis	0.2242019	74	8	743.5569	2659.327
PTS3	HK3513	PTS3X744umY2659um	Ceramide biosynthesis	0.2215545	74	8	743.5569	2659.327
PTS3	HK3513	PTS3X744umY2659um	Phosphoglyceride remodelling via Lands cycle	0.2183689	74	8	743.5569	2659.327
PTS3	HK3513	PTS3X744umY2659um	Nucleosome remodeling	0.2130395	74	8	743.5569	2659.327
PTS3	HK3513	PTS3X744umY2659um	COP9 signalosome-mediated regulation of cullin-RING ubiquitin ligases	0.2095097	74	8	743.5569	2659.327
PTS3	HK3513	PTS3X744umY2659um	Lipid droplet mitochondria interaction	0.2031534	74	8	743.5569	2659.327
PTS3	HK3513	PTS3X744umY2659um	Transcription initiation by general transcription factors	0.2012672	74	8	743.5569	2659.327
PTS3	HK3513	PTS3X744umY2659um	gamma-tubulin ring complex-mediated microtubule nucleation	0.2005199	74	8	743.5569	2659.327
PTS3	HK3513	PTS3X744umY2659um	Transcriptional control of myofibrillogenesis	0.2001484	74	8	743.5569	2659.327
PTS3	HK3513	PTS3X744umY2659um	Classical non-homologous end joining DSB repair	0.1967971	74	8	743.5569	2659.327
PTS3	HK3513	PTS3X744umY2659um	Mitochondrial ATP-synthesis coupled to proton gradient	0.1959446	74	8	743.5569	2659.327
PTS3	HK3513	PTS3X744umY2659um	Polyubiquitination of retrotranslocated misfolded proteins	0.1950427	74	8	743.5569	2659.327
PTS3	HK3513	PTS3X744umY2659um	Co-translational ER protein import and insertion into ER membrane	0.1938543	74	8	743.5569	2659.327
PTS3	HK3513	PTS3X744umY2659um	Induction of ER-phagy	0.191679	74	8	743.5569	2659.327
PTS3	HK3513	PTS3X744umY2659um	Cellular uptake and efflux of free cholesterol	0.1900593	74	8	743.5569	2659.327
PTS3	HK3513	PTS3X744umY2659um	SDSA homologous recombination DSB repair	0.1897626	74	8	743.5569	2659.327
PTS3	HK3513	PTS3X744umY2659um	Regulation of RNA polymerase II elongation activity	0.1883147	74	8	743.5569	2659.327
PTS3	HK3513	PTS3X744umY2659um	Endoplasmic reticulum tubulus maintenance	0.1854005	74	8	743.5569	2659.327
PTS3	HK3513	PTS3X744umY2659um	Initiation of lipoprotein clearance	0.1847922	74	8	743.5569	2659.327
DCT	HK3513	DCTX3843umY5401um	Generation of electrochemical gradients by Na-K-ATPase	0.4276829	20	44	3842.841	5400.77
DCT	HK3513	DCTX3843umY5401um	Carrier-mediated chloride transmembrane transport	0.408739	20	44	3842.841	5400.77
DCT	HK3513	DCTX3843umY5401um	Neuregulin receptor signaling	0.3732938	20	44	3842.841	5400.77
DCT	HK3513	DCTX3843umY5401um	Syndecan receptor signaling	0.3724036	20	44	3842.841	5400.77
DCT	HK3513	DCTX3843umY5401um	Interphase pericentriolar material organization for microtubule nucleation sites	0.3372633	20	44	3842.841	5400.77
DCT	HK3513	DCTX3843umY5401um	Phase I biotransformation via alcohol and aldehyde dehydrogenases	0.3367965	20	44	3842.841	5400.77
DCT	HK3513	DCTX3843umY5401um	Cardiomyocyte pacemaker current generation	0.329128	20	44	3842.841	5400.77
DCT	HK3513	DCTX3843umY5401um	Pre-mRNA 3-end-cleavage and polyadenylation	0.3103192	20	44	3842.841	5400.77
DCT	HK3513	DCTX3843umY5401um	Inhibition of fibrinolysis	0.3099407	20	44	3842.841	5400.77
DCT	HK3513	DCTX3843umY5401um	Tetraspanin-enriched microdomain dynamics	0.3025412	20	44	3842.841	5400.77
DCT	HK3513	DCTX3843umY5401um	Transcription repression	0.3000371	20	44	3842.841	5400.77
DCT	HK3513	DCTX3843umY5401um	Exosome secretion	0.2994434	20	44	3842.841	5400.77
DCT	HK3513	DCTX3843umY5401um	Folate cycle	0.2931751	20	44	3842.841	5400.77
DCT	HK3513	DCTX3843umY5401um	Polyamine biosynthesis and interconversion	0.2865456	20	44	3842.841	5400.77
DCT	HK3513	DCTX3843umY5401um	Inward rectifier potassium flux	0.2816024	20	44	3842.841	5400.77
DCT	HK3513	DCTX3843umY5401um	Cytosolic mRNA decapping and 5' degradation	0.2763142	20	44	3842.841	5400.77
DCT	HK3513	DCTX3843umY5401um	Regulation of G-protein signaling by beta and gamma subunits	0.2746845	20	44	3842.841	5400.77
DCT	HK3513	DCTX3843umY5401um	Mitochondrial translation elongation	0.273222	20	44	3842.841	5400.77
DCT	HK3513	DCTX3843umY5401um	Vesicle tethering at plasma membrane	0.2698663	20	44	3842.841	5400.77
DCT	HK3513	DCTX3843umY5401um	Protein farnesylation and geranylgeranylation	0.2611008	20	44	3842.841	5400.77
DCT	HK3513	DCTX3843umY5401um	Endoplasmic and sarcoplasmic calcium import, export and storage	0.2579118	20	44	3842.841	5400.77
DCT	HK3513	DCTX3843umY5401um	Glutamate and glutamine metabolism	0.2578224	20	44	3842.841	5400.77
DCT	HK3513	DCTX3843umY5401um	U4-U6 di-snRNP-selective component synthesis	0.2563975	20	44	3842.841	5400.77
DCT	HK3513	DCTX3843umY5401um	Protein O-linked glycosylation in Golgi Apparatus	0.2523191	20	44	3842.841	5400.77
DCT	HK3513	DCTX3843umY5401um	mRNA storage, translational repression and degradation by cytosolic processing bodies	0.2459153	20	44	3842.841	5400.77
DCT	HK3513	DCTX3843umY5401um	Mitochondrial fission	0.2372905	20	44	3842.841	5400.77
DCT	HK3513	DCTX3843umY5401um	Intercellular bridge and midbody assembly and organization	0.2322622	20	44	3842.841	5400.77
DCT	HK3513	DCTX3843umY5401um	Integrator-mediated nuclear snRNA processing	0.2316328	20	44	3842.841	5400.77
DCT	HK3513	DCTX3843umY5401um	ERK 1 2 signaling cascade	0.2285236	20	44	3842.841	5400.77
DCT	HK3513	DCTX3843umY5401um	Scavenger receptor-mediated initiation of cargo uptake	0.2222222	20	44	3842.841	5400.77
PTS3	HK3513	PTS3X1509umY4120um	Polyubiquitination of retrotranslocated misfolded proteins	0.5654474	45	17	1508.961	4120.074
PTS3	HK3513	PTS3X1509umY4120um	Roundabout signaling	0.5026706	45	17	1508.961	4120.074
PTS3	HK3513	PTS3X1509umY4120um	Early endocytic vesicle and endosome fusion	0.4348665	45	17	1508.961	4120.074
PTS3	HK3513	PTS3X1509umY4120um	Step 1 and 2 catalysis during pre-mRNA splicing	0.3556216	45	17	1508.961	4120.074
PTS3	HK3513	PTS3X1509umY4120um	COP9 signalosome-mediated regulation of cullin-RING ubiquitin ligases	0.3372957	45	17	1508.961	4120.074
PTS3	HK3513	PTS3X1509umY4120um	Regulation of proteasomal proteolysis by signalosome	0.3320646	45	17	1508.961	4120.074
PTS3	HK3513	PTS3X1509umY4120um	NADPH-independent ROS detoxification	0.3137982	45	17	1508.961	4120.074
PTS3	HK3513	PTS3X1509umY4120um	Striated muscle thin myofilament organization	0.3027829	45	17	1508.961	4120.074
PTS3	HK3513	PTS3X1509umY4120um	Cytosolic mRNA decapping and 5' degradation	0.2875696	45	17	1508.961	4120.074
PTS3	HK3513	PTS3X1509umY4120um	Z-disc organization	0.2841064	45	17	1508.961	4120.074
PTS3	HK3513	PTS3X1509umY4120um	m6A methylation and demethylation of mRNA	0.2691404	45	17	1508.961	4120.074
PTS3	HK3513	PTS3X1509umY4120um	gamma-tubulin ring complex-mediated microtubule nucleation	0.2673598	45	17	1508.961	4120.074
PTS3	HK3513	PTS3X1509umY4120um	Ciliary transition zone organization	0.2657239	45	17	1508.961	4120.074
PTS3	HK3513	PTS3X1509umY4120um	Fatty acid activation	0.264437	45	17	1508.961	4120.074
PTS3	HK3513	PTS3X1509umY4120um	Carrier-mediated bicarbonate transmembrane transport	0.2608615	45	17	1508.961	4120.074
PTS3	HK3513	PTS3X1509umY4120um	Immunoproteasome organization	0.2568955	45	17	1508.961	4120.074
PTS3	HK3513	PTS3X1509umY4120um	Integrin-extracellular matrix interaction and signaling	0.2498387	45	17	1508.961	4120.074
PTS3	HK3513	PTS3X1509umY4120um	Initiation of lipoprotein clearance	0.2449476	45	17	1508.961	4120.074
PTS3	HK3513	PTS3X1509umY4120um	Generation of electrochemical gradients by Na-K-ATPase	0.2420163	45	17	1508.961	4120.074
PTS3	HK3513	PTS3X1509umY4120um	U2 snRNP-selective component synthesis	0.2342183	45	17	1508.961	4120.074
PTS3	HK3513	PTS3X1509umY4120um	Nucleosome assembly	0.2333664	45	17	1508.961	4120.074
PTS3	HK3513	PTS3X1509umY4120um	Carrier-mediated chloride transmembrane transport	0.2306713	45	17	1508.961	4120.074
PTS3	HK3513	PTS3X1509umY4120um	Mother centriole and distal appendage transformation into basal body	0.2295082	45	17	1508.961	4120.074
PTS3	HK3513	PTS3X1509umY4120um	Interphase pericentriolar material organization for microtubule nucleation sites	0.2262347	45	17	1508.961	4120.074
PTS3	HK3513	PTS3X1509umY4120um	Autophagosome nucleation and elongation	0.2241606	45	17	1508.961	4120.074
PTS3	HK3513	PTS3X1509umY4120um	Carrier-mediated zinc transmembrane transport	0.2163943	45	17	1508.961	4120.074
PTS3	HK3513	PTS3X1509umY4120um	Induction of lysophagy	0.2145401	45	17	1508.961	4120.074
PTS3	HK3513	PTS3X1509umY4120um	Upstream regulation of lamellipodium dynamics	0.2117934	45	17	1508.961	4120.074
PTS3	HK3513	PTS3X1509umY4120um	Regulation of coagulation cascade	0.209339	45	17	1508.961	4120.074
PTS3	HK3513	PTS3X1509umY4120um	Nucleosome remodeling	0.2058934	45	17	1508.961	4120.074
PTS3	HK3513	PTS3X3089umY3140um	Support for RNA polymerase II- and III-mediated snRNA transcription	0.4036483	65	35	3088.737	3139.965
PTS3	HK3513	PTS3X3089umY3140um	Condensin-mediated chromosome condensation	0.334273	65	35	3088.737	3139.965
PTS3	HK3513	PTS3X3089umY3140um	Okazaki-fragment maturation and DNA synthesis during NER, MMR, BER and HR	0.3147804	65	35	3088.737	3139.965
PTS3	HK3513	PTS3X3089umY3140um	Amyloid precursor protein cleavage	0.3080451	65	35	3088.737	3139.965
PTS3	HK3513	PTS3X3089umY3140um	p38 signaling cascade	0.3026706	65	35	3088.737	3139.965
PTS3	HK3513	PTS3X3089umY3140um	Voltage-gated potassium flux	0.2942137	65	35	3088.737	3139.965
PTS3	HK3513	PTS3X3089umY3140um	U4-U6 di-snRNP-selective component synthesis	0.2938749	65	35	3088.737	3139.965
PTS3	HK3513	PTS3X3089umY3140um	Single strand annealing DSB repair	0.2884273	65	35	3088.737	3139.965
PTS3	HK3513	PTS3X3089umY3140um	Channel-mediated chloride transmembrane movement	0.2880643	65	35	3088.737	3139.965
PTS3	HK3513	PTS3X3089umY3140um	Shuttle-mediated phospholipid transport	0.2854599	65	35	3088.737	3139.965
PTS3	HK3513	PTS3X3089umY3140um	PI3 kinase-AKT signaling pathway	0.2822742	65	35	3088.737	3139.965
PTS3	HK3513	PTS3X3089umY3140um	Cofactor-mediated transcriptional regulation of multiple nuclear receptors	0.2817401	65	35	3088.737	3139.965
PTS3	HK3513	PTS3X3089umY3140um	Serine and glycine metabolism	0.2796764	65	35	3088.737	3139.965
PTS3	HK3513	PTS3X3089umY3140um	Degradation of deadenylated mRNA by cytosolic exosome	0.2646092	65	35	3088.737	3139.965
PTS3	HK3513	PTS3X3089umY3140um	Protein palmitoylation	0.264501	65	35	3088.737	3139.965
PTS3	HK3513	PTS3X3089umY3140um	Dystrophin or utrophin complex-mediated coupling between cytoskeleton and ECM	0.2638668	65	35	3088.737	3139.965
PTS3	HK3513	PTS3X3089umY3140um	Degradation of pre-mRNA by nuclear exosome	0.2580337	65	35	3088.737	3139.965
PTS3	HK3513	PTS3X3089umY3140um	Mitochondrial fusion	0.2536797	65	35	3088.737	3139.965
PTS3	HK3513	PTS3X3089umY3140um	Biosynthesis of fibril-forming collagen	0.2497033	65	35	3088.737	3139.965
PTS3	HK3513	PTS3X3089umY3140um	Plasmalogen biosynthesis	0.2492582	65	35	3088.737	3139.965
PTS3	HK3513	PTS3X3089umY3140um	Glycerol-3-phosphate pathway	0.2468401	65	35	3088.737	3139.965
PTS3	HK3513	PTS3X3089umY3140um	Mitochondrial import and oxidative decarboxylation of pyruvate	0.2463121	65	35	3088.737	3139.965
PTS3	HK3513	PTS3X3089umY3140um	Mitochondrial ATP-synthesis coupled to proton gradient	0.2453532	65	35	3088.737	3139.965
PTS3	HK3513	PTS3X3089umY3140um	Proteasome assembly	0.2449555	65	35	3088.737	3139.965
PTS3	HK3513	PTS3X3089umY3140um	Clathrin-mediated endosomal vesicle biogenesis for retrograde transport to the TGN	0.2445188	65	35	3088.737	3139.965
PTS3	HK3513	PTS3X3089umY3140um	Restriction point	0.2440152	65	35	3088.737	3139.965
PTS3	HK3513	PTS3X3089umY3140um	m6A methylation and demethylation of mRNA	0.2374768	65	35	3088.737	3139.965
PTS3	HK3513	PTS3X3089umY3140um	Neuregulin receptor signaling	0.2323442	65	35	3088.737	3139.965
PTS3	HK3513	PTS3X3089umY3140um	Fusion of late endosomes with lysosomes	0.231062	65	35	3088.737	3139.965
PTS3	HK3513	PTS3X3089umY3140um	Carnitine biosynthesis and transmembrane transport	0.2260049	65	35	3088.737	3139.965
PTS3	HK3513	PTS3X5945umY4427um	Phenylalanine and tyrosine degradation pathway	0.4695846	40	68	5944.688	4427.44
PTS3	HK3513	PTS3X5945umY4427um	Phase II biotransformation via glucuronidation	0.3936791	40	68	5944.688	4427.44
PTS3	HK3513	PTS3X5945umY4427um	Syndecan receptor signaling	0.3649852	40	68	5944.688	4427.44
PTS3	HK3513	PTS3X5945umY4427um	Nuclear intermediate filaments	0.3225519	40	68	5944.688	4427.44
PTS3	HK3513	PTS3X5945umY4427um	Cholesterol-sensitive control of SREBP activation	0.2992582	40	68	5944.688	4427.44
PTS3	HK3513	PTS3X5945umY4427um	Carrier-mediated zinc transmembrane transport	0.2981805	40	68	5944.688	4427.44
PTS3	HK3513	PTS3X5945umY4427um	Eukaryotic kinetochore assembly	0.2714904	40	68	5944.688	4427.44
PTS3	HK3513	PTS3X5945umY4427um	Actin biosynthesis and recycling	0.2664121	40	68	5944.688	4427.44
PTS3	HK3513	PTS3X5945umY4427um	Plasmalogen biosynthesis	0.2661721	40	68	5944.688	4427.44
PTS3	HK3513	PTS3X5945umY4427um	DNA damage-induced G2-M arrest	0.2589982	40	68	5944.688	4427.44
PTS3	HK3513	PTS3X5945umY4427um	Hemidesmosome organization	0.2585034	40	68	5944.688	4427.44
PTS3	HK3513	PTS3X5945umY4427um	Catalytic spliceosome activation	0.2574405	40	68	5944.688	4427.44
PTS3	HK3513	PTS3X5945umY4427um	NADPH-independent ROS detoxification	0.2553412	40	68	5944.688	4427.44
PTS3	HK3513	PTS3X5945umY4427um	Mismatch repair	0.2520772	40	68	5944.688	4427.44
PTS3	HK3513	PTS3X5945umY4427um	Mammalian circadian clock oscillation	0.2446756	40	68	5944.688	4427.44
PTS3	HK3513	PTS3X5945umY4427um	Vesicle tethering at Trans-Golgi Network	0.2425733	40	68	5944.688	4427.44
PTS3	HK3513	PTS3X5945umY4427um	Eukaryotic motile axoneme organization	0.2376589	40	68	5944.688	4427.44
PTS3	HK3513	PTS3X5945umY4427um	Immunoproteasome organization	0.2270872	40	68	5944.688	4427.44
PTS3	HK3513	PTS3X5945umY4427um	Pentose phosphate pathway	0.2264203	40	68	5944.688	4427.44
PTS3	HK3513	PTS3X5945umY4427um	Semaphorin receptor signaling	0.2240067	40	68	5944.688	4427.44
PTS3	HK3513	PTS3X5945umY4427um	Vesicle tethering at plasma membrane	0.2205718	40	68	5944.688	4427.44
PTS3	HK3513	PTS3X5945umY4427um	Phase II biotransformation via gluthatione conjugation	0.2192885	40	68	5944.688	4427.44
PTS3	HK3513	PTS3X5945umY4427um	Serine and glycine metabolism	0.2188377	40	68	5944.688	4427.44
PTS3	HK3513	PTS3X5945umY4427um	Vesicle trafficking involved in biogenesis of lysosome-related organelles	0.2184165	40	68	5944.688	4427.44
PTS3	HK3513	PTS3X5945umY4427um	Centrosome biogenesis and maturation	0.2157081	40	68	5944.688	4427.44
PTS3	HK3513	PTS3X5945umY4427um	Regulation of coagulation cascade	0.2108244	40	68	5944.688	4427.44
PTS3	HK3513	PTS3X5945umY4427um	Nonsense-mediated mRNA decay pathway	0.2107767	40	68	5944.688	4427.44
PTS3	HK3513	PTS3X5945umY4427um	Cellular urate import and export	0.2076551	40	68	5944.688	4427.44
PTS3	HK3513	PTS3X5945umY4427um	Integrin-extracellular matrix interaction and signaling	0.2017374	40	68	5944.688	4427.44
PTS3	HK3513	PTS3X5945umY4427um	U5 snRNP-selective component synthesis	0.2009757	40	68	5944.688	4427.44
CD4T	HK3513	CD4TX1379umY716um	Classical complement pathway	0.498349	113	15	1378.631	716.4363
CD4T	HK3513	CD4TX1379umY716um	Lysosomal degradation of gangliosides to ceramide	0.3458479	113	15	1378.631	716.4363
CD4T	HK3513	CD4TX1379umY716um	Inhibition of apoptosis	0.3444816	113	15	1378.631	716.4363
CD4T	HK3513	CD4TX1379umY716um	Antigen presentation via MHC class I molecules	0.3434869	113	15	1378.631	716.4363
CD4T	HK3513	CD4TX1379umY716um	Vesicle tethering at plasma membrane	0.3343855	113	15	1378.631	716.4363
CD4T	HK3513	CD4TX1379umY716um	NFkB signaling pathway	0.3226217	113	15	1378.631	716.4363
CD4T	HK3513	CD4TX1379umY716um	Prostanoid synthesis from arachidonic acid	0.2992016	113	15	1378.631	716.4363
CD4T	HK3513	CD4TX1379umY716um	DNA end resection and promotion of resection-dependent DSB repair	0.2974245	113	15	1378.631	716.4363
CD4T	HK3513	CD4TX1379umY716um	Scavenger receptor-mediated initiation of cargo uptake	0.2895578	113	15	1378.631	716.4363
CD4T	HK3513	CD4TX1379umY716um	Hedgehog receptor signaling	0.2781285	113	15	1378.631	716.4363
CD4T	HK3513	CD4TX1379umY716um	Endogenous control of complement activity	0.2658009	113	15	1378.631	716.4363
CD4T	HK3513	CD4TX1379umY716um	Interaction of integrin with complement and coagulation factors	0.2585034	113	15	1378.631	716.4363
CD4T	HK3513	CD4TX1379umY716um	Nucleosome assembly	0.2534258	113	15	1378.631	716.4363
CD4T	HK3513	CD4TX1379umY716um	Mitochondrial coupling to microtubule transport system	0.2486379	113	15	1378.631	716.4363
CD4T	HK3513	CD4TX1379umY716um	Initiation of phagocytosis via Ig receptors	0.2455836	113	15	1378.631	716.4363
CD4T	HK3513	CD4TX1379umY716um	Catecholamine metabolism	0.234273	113	15	1378.631	716.4363
CD4T	HK3513	CD4TX1379umY716um	Viral RNA-activated RIG-I-like signaling	0.2286563	113	15	1378.631	716.4363
CD4T	HK3513	CD4TX1379umY716um	Ciliary transition zone organization	0.2277633	113	15	1378.631	716.4363
CD4T	HK3513	CD4TX1379umY716um	Nuclear Drosha-mediated microRNA processing	0.2254181	113	15	1378.631	716.4363
CD4T	HK3513	CD4TX1379umY716um	Sister chromatid cohesion	0.2251582	113	15	1378.631	716.4363
CD4T	HK3513	CD4TX1379umY716um	Induction of ER-phagy	0.2211491	113	15	1378.631	716.4363
CD4T	HK3513	CD4TX1379umY716um	Purine biosynthesis and salvage	0.2161745	113	15	1378.631	716.4363
CD4T	HK3513	CD4TX1379umY716um	Hemidesmosome organization	0.2159555	113	15	1378.631	716.4363
CD4T	HK3513	CD4TX1379umY716um	Ras signaling pathway	0.2134505	113	15	1378.631	716.4363
CD4T	HK3513	CD4TX1379umY716um	Replication stress-induced slowing of S-phase progression	0.2094271	113	15	1378.631	716.4363
CD4T	HK3513	CD4TX1379umY716um	Actin filament severing and depolymerization	0.2077935	113	15	1378.631	716.4363
CD4T	HK3513	CD4TX1379umY716um	ERK 1 2 signaling cascade	0.2075741	113	15	1378.631	716.4363
CD4T	HK3513	CD4TX1379umY716um	Regulation of actin dynamics during macropinocytosis	0.2071157	113	15	1378.631	716.4363
CD4T	HK3513	CD4TX1379umY716um	Regulation of proteasomal proteolysis by signalosome	0.2039547	113	15	1378.631	716.4363
CD4T	HK3513	CD4TX1379umY716um	Basement membrane attachment to cell surface	0.2009895	113	15	1378.631	716.4363
PTS1	HK3513	PTS1X3283umY1541um	Nuclear intermediate filaments	0.4897626	97	37	3283.101	1541.355
PTS1	HK3513	PTS1X3283umY1541um	Fanconi anemia interstrand cross-link repair pathway	0.392903	97	37	3283.101	1541.355
PTS1	HK3513	PTS1X3283umY1541um	Protein farnesylation and geranylgeranylation	0.35906	97	37	3283.101	1541.355
PTS1	HK3513	PTS1X3283umY1541um	Coenzyme A biosynthesis from pantothenate	0.3188427	97	37	3283.101	1541.355
PTS1	HK3513	PTS1X3283umY1541um	Cholesterol-sensitive control of SREBP activation	0.2897626	97	37	3283.101	1541.355
PTS1	HK3513	PTS1X3283umY1541um	COP9 signalosome-mediated regulation of cullin-RING ubiquitin ligases	0.2878488	97	37	3283.101	1541.355
PTS1	HK3513	PTS1X3283umY1541um	Protein import across and into inner mitochondrial membrane	0.2877346	97	37	3283.101	1541.355
PTS1	HK3513	PTS1X3283umY1541um	Retinoic acid receptor signaling	0.2771513	97	37	3283.101	1541.355
PTS1	HK3513	PTS1X3283umY1541um	Viral RNA-activated RIG-I-like signaling	0.27373	97	37	3283.101	1541.355
PTS1	HK3513	PTS1X3283umY1541um	JAK-STAT signaling pathway	0.2692479	97	37	3283.101	1541.355
PTS1	HK3513	PTS1X3283umY1541um	mRNA storage, translational repression and degradation by cytosolic processing bodies	0.257798	97	37	3283.101	1541.355
PTS1	HK3513	PTS1X3283umY1541um	Carrier-mediated bicarbonate transmembrane transport	0.2542703	97	37	3283.101	1541.355
PTS1	HK3513	PTS1X3283umY1541um	Endosomal sorting for retrograde clathrin-independent transport to the TGN	0.2473809	97	37	3283.101	1541.355
PTS1	HK3513	PTS1X3283umY1541um	Inhibition of fibrinolysis	0.2468843	97	37	3283.101	1541.355
PTS1	HK3513	PTS1X3283umY1541um	Cytosolic protein acetylation and deacetylation	0.2400528	97	37	3283.101	1541.355
PTS1	HK3513	PTS1X3283umY1541um	LINC complex-mediated nuclear-cytoskeletal coupling	0.2376855	97	37	3283.101	1541.355
PTS1	HK3513	PTS1X3283umY1541um	Microvillus assembly and organization	0.236173	97	37	3283.101	1541.355
PTS1	HK3513	PTS1X3283umY1541um	Upstream regulation of lamellipodium dynamics	0.2358681	97	37	3283.101	1541.355
PTS1	HK3513	PTS1X3283umY1541um	Initiation of miRNA- and siRNA-mediated mRNA silencing	0.2346597	97	37	3283.101	1541.355
PTS1	HK3513	PTS1X3283umY1541um	DNA end resection and promotion of resection-dependent DSB repair	0.2290738	97	37	3283.101	1541.355
PTS1	HK3513	PTS1X3283umY1541um	Notch ligand presentation	0.2265925	97	37	3283.101	1541.355
PTS1	HK3513	PTS1X3283umY1541um	Carrier-mediated chloride transmembrane transport	0.2258988	97	37	3283.101	1541.355
PTS1	HK3513	PTS1X3283umY1541um	Regulation of proteasomal proteolysis by signalosome	0.223264	97	37	3283.101	1541.355
PTS1	HK3513	PTS1X3283umY1541um	Fusion of autophagosomes with lysosomes	0.2223048	97	37	3283.101	1541.355
PTS1	HK3513	PTS1X3283umY1541um	Fusion of late endosomes with lysosomes	0.2208503	97	37	3283.101	1541.355
PTS1	HK3513	PTS1X3283umY1541um	Mitochondrial translation elongation	0.2195424	97	37	3283.101	1541.355
PTS1	HK3513	PTS1X3283umY1541um	Mammalian circadian clock oscillation	0.2108305	97	37	3283.101	1541.355
PTS1	HK3513	PTS1X3283umY1541um	Vesicle biogenesis at cis-Golgi	0.2091552	97	37	3283.101	1541.355
PTS1	HK3513	PTS1X3283umY1541um	Pre-mRNA 3-end-cleavage and polyadenylation	0.2079754	97	37	3283.101	1541.355
PTS1	HK3513	PTS1X3283umY1541um	Carrier-mediated sodium transmembrane transport	0.2068923	97	37	3283.101	1541.355
PTS3	HK3513	PTS3X5680umY4774um	Inward rectifier potassium flux	0.4550445	33	65	5679.509	4773.982
PTS3	HK3513	PTS3X5680umY4774um	Biosynthesis of fibril-forming collagen	0.4063798	33	65	5679.509	4773.982
PTS3	HK3513	PTS3X5680umY4774um	Chaperone-mediated autophagy	0.3693259	33	65	5679.509	4773.982
PTS3	HK3513	PTS3X5680umY4774um	Chaperone-mediated regulation of steroid nuclear receptors	0.332697	33	65	5679.509	4773.982
PTS3	HK3513	PTS3X5680umY4774um	Lysosomal protein degradation	0.3164974	33	65	5679.509	4773.982
PTS3	HK3513	PTS3X5680umY4774um	Insulin receptor signaling	0.3045994	33	65	5679.509	4773.982
PTS3	HK3513	PTS3X5680umY4774um	Serine and glycine metabolism	0.29825	33	65	5679.509	4773.982
PTS3	HK3513	PTS3X5680umY4774um	Aspartate and arginine metabolism	0.2954883	33	65	5679.509	4773.982
PTS3	HK3513	PTS3X5680umY4774um	Sphingomyelin biosynthesis from ceramide	0.2940653	33	65	5679.509	4773.982
PTS3	HK3513	PTS3X5680umY4774um	Bridge-mediated phospholipid transfer at organelle contact sites	0.2900433	33	65	5679.509	4773.982
PTS3	HK3513	PTS3X5680umY4774um	Contractile ring assembly and constriction	0.2865763	33	65	5679.509	4773.982
PTS3	HK3513	PTS3X5680umY4774um	Actin filament capping	0.2840585	33	65	5679.509	4773.982
PTS3	HK3513	PTS3X5680umY4774um	Cellular urate import and export	0.284058	33	65	5679.509	4773.982
PTS3	HK3513	PTS3X5680umY4774um	Malate aspartate shuttle	0.2833828	33	65	5679.509	4773.982
PTS3	HK3513	PTS3X5680umY4774um	Acyl CoA hydrolysis	0.2706231	33	65	5679.509	4773.982
PTS3	HK3513	PTS3X5680umY4774um	Nucleosome assembly	0.2558197	33	65	5679.509	4773.982
PTS3	HK3513	PTS3X5680umY4774um	Cytosolic protein folding	0.2539576	33	65	5679.509	4773.982
PTS3	HK3513	PTS3X5680umY4774um	Integrator-mediated nuclear snRNA processing	0.2524352	33	65	5679.509	4773.982
PTS3	HK3513	PTS3X5680umY4774um	Integrin costamere-mediated coupling between cytoskeleton and ECM	0.250928	33	65	5679.509	4773.982
PTS3	HK3513	PTS3X5680umY4774um	Catecholamine metabolism	0.2495549	33	65	5679.509	4773.982
PTS3	HK3513	PTS3X5680umY4774um	U2 snRNP-selective component synthesis	0.2490717	33	65	5679.509	4773.982
PTS3	HK3513	PTS3X5680umY4774um	Roundabout signaling	0.2473294	33	65	5679.509	4773.982
PTS3	HK3513	PTS3X5680umY4774um	Centriole duplication	0.2441472	33	65	5679.509	4773.982
PTS3	HK3513	PTS3X5680umY4774um	TREX-mediated coupling of splicing and mRNA export	0.2437089	33	65	5679.509	4773.982
PTS3	HK3513	PTS3X5680umY4774um	Sister chromatid cohesion	0.2398852	33	65	5679.509	4773.982
PTS3	HK3513	PTS3X5680umY4774um	Cortical cytoskeleton dynamics	0.2396279	33	65	5679.509	4773.982
PTS3	HK3513	PTS3X5680umY4774um	Regulation of actin dynamics during macropinocytosis	0.2374113	33	65	5679.509	4773.982
PTS3	HK3513	PTS3X5680umY4774um	Quiescence- and senescence-associated cell cycle arrest	0.2342772	33	65	5679.509	4773.982
PTS3	HK3513	PTS3X5680umY4774um	Support for large vesicle biogenesis at ER	0.2313056	33	65	5679.509	4773.982
PTS3	HK3513	PTS3X5680umY4774um	Lysosomal degradation of gangliosides to ceramide	0.2282321	33	65	5679.509	4773.982
CTAL	HK3513	CTALX3019umY1788um	U5 snRNP-selective component synthesis	0.5181886	92	34	3018.675	1787.701
CTAL	HK3513	CTALX3019umY1788um	Prostanoid synthesis from arachidonic acid	0.4753992	92	34	3018.675	1787.701
CTAL	HK3513	CTALX3019umY1788um	Lysosomal degradation of chondroitin and dermatan sulfate	0.45	92	34	3018.675	1787.701
CTAL	HK3513	CTALX3019umY1788um	HDL synthesis and organization for reverse lipid transport	0.3391691	92	34	3018.675	1787.701
CTAL	HK3513	CTALX3019umY1788um	Endoplasmic reticulum-golgi contact site formation	0.3243324	92	34	3018.675	1787.701
CTAL	HK3513	CTALX3019umY1788um	Early endocytic vesicle and endosome fusion	0.3235905	92	34	3018.675	1787.701
CTAL	HK3513	CTALX3019umY1788um	Intrinsic apoptosis pathway	0.3193646	92	34	3018.675	1787.701
CTAL	HK3513	CTALX3019umY1788um	MICOS-dependent maintenance of mitochondrial cristae architecture	0.2987452	92	34	3018.675	1787.701
CTAL	HK3513	CTALX3019umY1788um	Vesicle tethering at plasma membrane	0.2961381	92	34	3018.675	1787.701
CTAL	HK3513	CTALX3019umY1788um	U4-U6-U5 tri-snRNP recruitment and pre-catalytic spliceosome assembly	0.2941225	92	34	3018.675	1787.701
CTAL	HK3513	CTALX3019umY1788um	Microtubule-based retrograde vesicle and organelle transport	0.2773264	92	34	3018.675	1787.701
CTAL	HK3513	CTALX3019umY1788um	Protein N-linked glycosylation in ER	0.2729301	92	34	3018.675	1787.701
CTAL	HK3513	CTALX3019umY1788um	Aspartate and arginine metabolism	0.272837	92	34	3018.675	1787.701
CTAL	HK3513	CTALX3019umY1788um	Integrator-mediated nuclear snRNA processing	0.266386	92	34	3018.675	1787.701
CTAL	HK3513	CTALX3019umY1788um	Intercellular bridge and midbody assembly and organization	0.2615336	92	34	3018.675	1787.701
CTAL	HK3513	CTALX3019umY1788um	Protein farnesylation and geranylgeranylation	0.260235	92	34	3018.675	1787.701
CTAL	HK3513	CTALX3019umY1788um	Acyl CoA hydrolysis	0.2550445	92	34	3018.675	1787.701
CTAL	HK3513	CTALX3019umY1788um	Lysosomal degradation of gangliosides to ceramide	0.2406406	92	34	3018.675	1787.701
CTAL	HK3513	CTALX3019umY1788um	Fanconi anemia interstrand cross-link repair pathway	0.23927	92	34	3018.675	1787.701
CTAL	HK3513	CTALX3019umY1788um	Microvillus assembly and organization	0.236173	92	34	3018.675	1787.701
CTAL	HK3513	CTALX3019umY1788um	Malate aspartate shuttle	0.2347181	92	34	3018.675	1787.701
CTAL	HK3513	CTALX3019umY1788um	PI3 kinase-AKT signaling pathway	0.2342624	92	34	3018.675	1787.701
CTAL	HK3513	CTALX3019umY1788um	Initiation of RNA polymerase III-mediated 5S rRNA and tRNA transcription	0.2193234	92	34	3018.675	1787.701
CTAL	HK3513	CTALX3019umY1788um	Assembly of core replication fork machinery	0.2164599	92	34	3018.675	1787.701
CTAL	HK3513	CTALX3019umY1788um	Catecholamine metabolism	0.2161721	92	34	3018.675	1787.701
CTAL	HK3513	CTALX3019umY1788um	Immunoproteasome organization	0.2141002	92	34	3018.675	1787.701
CTAL	HK3513	CTALX3019umY1788um	Cellular uptake and export of free and transferrin-bound iron	0.2113791	92	34	3018.675	1787.701
CTAL	HK3513	CTALX3019umY1788um	Mitochondrial fusion	0.2101422	92	34	3018.675	1787.701
CTAL	HK3513	CTALX3019umY1788um	Mitochondria-endoplasmic reticulum contact site formation	0.2042634	92	34	3018.675	1787.701
CTAL	HK3513	CTALX3019umY1788um	GPCR desensitization and endocytic adaptor recruitment	0.1985163	92	34	3018.675	1787.701
PC	HK3513	PCX2531umY5835um	Nucleosome disassembly	0.3477745	11	29	2531.258	5834.699
PC	HK3513	PCX2531umY5835um	Cardiomyocyte pacemaker current generation	0.3202226	11	29	2531.258	5834.699
PC	HK3513	PCX2531umY5835um	Biosynthesis of fibril-forming collagen	0.3094955	11	29	2531.258	5834.699
PC	HK3513	PCX2531umY5835um	Dystrophin or utrophin complex-mediated coupling between cytoskeleton and ECM	0.3066073	11	29	2531.258	5834.699
PC	HK3513	PCX2531umY5835um	ERK 1 2 signaling cascade	0.2864758	11	29	2531.258	5834.699
PC	HK3513	PCX2531umY5835um	Sister chromatid cohesion	0.2853421	11	29	2531.258	5834.699
PC	HK3513	PCX2531umY5835um	Plasmalogen biosynthesis	0.2658754	11	29	2531.258	5834.699
PC	HK3513	PCX2531umY5835um	DNA end protection and promotion of NHEJ	0.2643917	11	29	2531.258	5834.699
PC	HK3513	PCX2531umY5835um	Regulation of pre-mRNA processing by hnRNPs	0.2560096	11	29	2531.258	5834.699
PC	HK3513	PCX2531umY5835um	Sphingomyelin biosynthesis from ceramide	0.2482196	11	29	2531.258	5834.699
PC	HK3513	PCX2531umY5835um	Ketone body metabolism and transport	0.2464736	11	29	2531.258	5834.699
PC	HK3513	PCX2531umY5835um	Support for RNA polymerase II- and III-mediated snRNA transcription	0.2449889	11	29	2531.258	5834.699
PC	HK3513	PCX2531umY5835um	Phosphoglyceride remodelling via Lands cycle	0.2325803	11	29	2531.258	5834.699
PC	HK3513	PCX2531umY5835um	JAK-STAT signaling pathway	0.2316704	11	29	2531.258	5834.699
PC	HK3513	PCX2531umY5835um	LINC complex-mediated nuclear-cytoskeletal coupling	0.2259644	11	29	2531.258	5834.699
PC	HK3513	PCX2531umY5835um	Exosome secretion	0.2244898	11	29	2531.258	5834.699
PC	HK3513	PCX2531umY5835um	Vesicle biogenesis at ER membrane	0.2213338	11	29	2531.258	5834.699
PC	HK3513	PCX2531umY5835um	Recruitment of signaling proteins to the dystrophin-glycoprotein complex	0.2152819	11	29	2531.258	5834.699
PC	HK3513	PCX2531umY5835um	Initiation of lipoprotein clearance	0.2125042	11	29	2531.258	5834.699
PC	HK3513	PCX2531umY5835um	Mismatch repair	0.2108309	11	29	2531.258	5834.699
PC	HK3513	PCX2531umY5835um	Catabolism of branched-chain amino acids	0.2105655	11	29	2531.258	5834.699
PC	HK3513	PCX2531umY5835um	Heparin and heparan sulfate chain biosynthesis	0.2095132	11	29	2531.258	5834.699
PC	HK3513	PCX2531umY5835um	DNA end resection and promotion of resection-dependent DSB repair	0.2048044	11	29	2531.258	5834.699
PC	HK3513	PCX2531umY5835um	Intercellular bridge and midbody assembly and organization	0.2036271	11	29	2531.258	5834.699
PC	HK3513	PCX2531umY5835um	Vesicle tethering at plasma membrane	0.1979205	11	29	2531.258	5834.699
PC	HK3513	PCX2531umY5835um	Inward rectifier potassium flux	0.1936202	11	29	2531.258	5834.699
PC	HK3513	PCX2531umY5835um	Cytosolic Sm core assembly onto U snRNAs	0.1928651	11	29	2531.258	5834.699
PC	HK3513	PCX2531umY5835um	Phospholipid scrambling across membrane leaflets	0.1917489	11	29	2531.258	5834.699
PC	HK3513	PCX2531umY5835um	DNA damage-induced G1-S arrest	0.1895328	11	29	2531.258	5834.699
PC	HK3513	PCX2531umY5835um	Kinetochore-microtubule attachment	0.1892851	11	29	2531.258	5834.699
GSStromal	HK3513	GSStromalX339umY302um	Biosynthesis of fibril-forming collagen	0.5265579	121	3	339.0077	302.0935
GSStromal	HK3513	GSStromalX339umY302um	Classical complement pathway	0.4792802	121	3	339.0077	302.0935
GSStromal	HK3513	GSStromalX339umY302um	Antigen presentation via MHC class I molecules	0.3942546	121	3	339.0077	302.0935
GSStromal	HK3513	GSStromalX339umY302um	SDSA homologous recombination DSB repair	0.3910979	121	3	339.0077	302.0935
GSStromal	HK3513	GSStromalX339umY302um	Proteolysis of proteoglycans	0.3878765	121	3	339.0077	302.0935
GSStromal	HK3513	GSStromalX339umY302um	GPCR desensitization and endocytic adaptor recruitment	0.3833828	121	3	339.0077	302.0935
GSStromal	HK3513	GSStromalX339umY302um	Proteolysis of matricellular proteins	0.3825603	121	3	339.0077	302.0935
GSStromal	HK3513	GSStromalX339umY302um	Initiation of phagocytosis via Ig receptors	0.362143	121	3	339.0077	302.0935
GSStromal	HK3513	GSStromalX339umY302um	Actin filament severing and depolymerization	0.3538843	121	3	339.0077	302.0935
GSStromal	HK3513	GSStromalX339umY302um	Plasmalogen biosynthesis	0.3434718	121	3	339.0077	302.0935
GSStromal	HK3513	GSStromalX339umY302um	Proteolysis of fibril-forming collagen	0.3425602	121	3	339.0077	302.0935
GSStromal	HK3513	GSStromalX339umY302um	Proteolysis of elastic fibers	0.3375756	121	3	339.0077	302.0935
GSStromal	HK3513	GSStromalX339umY302um	Lysosomal protein degradation	0.3280876	121	3	339.0077	302.0935
GSStromal	HK3513	GSStromalX339umY302um	Interaction of integrin with complement and coagulation factors	0.3212121	121	3	339.0077	302.0935
GSStromal	HK3513	GSStromalX339umY302um	Actin biosynthesis and recycling	0.3171068	121	3	339.0077	302.0935
GSStromal	HK3513	GSStromalX339umY302um	Proteolysis of basement membrane	0.3128646	121	3	339.0077	302.0935
GSStromal	HK3513	GSStromalX339umY302um	VDJ recombination	0.3118694	121	3	339.0077	302.0935
GSStromal	HK3513	GSStromalX339umY302um	Nuclear Drosha-mediated microRNA processing	0.3013006	121	3	339.0077	302.0935
GSStromal	HK3513	GSStromalX339umY302um	Biosynthesis of the glycosaminoglycan-protein linkage region	0.289911	121	3	339.0077	302.0935
GSStromal	HK3513	GSStromalX339umY302um	Chaperone-mediated autophagy	0.2890538	121	3	339.0077	302.0935
GSStromal	HK3513	GSStromalX339umY302um	Endoplasmic reticulum contact site-mediated cholesterol transfer	0.2882473	121	3	339.0077	302.0935
GSStromal	HK3513	GSStromalX339umY302um	Pyrimidine biosynthesis and salvage	0.2830486	121	3	339.0077	302.0935
GSStromal	HK3513	GSStromalX339umY302um	Induction of lysophagy	0.2787834	121	3	339.0077	302.0935
GSStromal	HK3513	GSStromalX339umY302um	Proteasome assembly	0.2772997	121	3	339.0077	302.0935
GSStromal	HK3513	GSStromalX339umY302um	Cofactor-mediated transcriptional regulation of multiple nuclear receptors	0.2701833	121	3	339.0077	302.0935
GSStromal	HK3513	GSStromalX339umY302um	alpha and beta tubulin biogenesis and heterodimer assembly	0.2625344	121	3	339.0077	302.0935
GSStromal	HK3513	GSStromalX339umY302um	Actin filament bundling and crosslinking	0.2580949	121	3	339.0077	302.0935
GSStromal	HK3513	GSStromalX339umY302um	Endogenous control of complement activity	0.2567718	121	3	339.0077	302.0935
GSStromal	HK3513	GSStromalX339umY302um	Semaphorin receptor signaling	0.256127	121	3	339.0077	302.0935
GSStromal	HK3513	GSStromalX339umY302um	Contractile ring assembly and constriction	0.2451727	121	3	339.0077	302.0935
Mes	HK3513	MesX6035umY4178um	Classical complement pathway	0.6840845	45	69	6035.09	4178.082
Mes	HK3513	MesX6035umY4178um	Smooth muscle thin myofilament organization	0.5646228	45	69	6035.09	4178.082
Mes	HK3513	MesX6035umY4178um	Initiation of phagocytosis via Ig receptors	0.4266138	45	69	6035.09	4178.082
Mes	HK3513	MesX6035umY4178um	Notch ligand presentation	0.387013	45	69	6035.09	4178.082
Mes	HK3513	MesX6035umY4178um	Hemidesmosome organization	0.3831787	45	69	6035.09	4178.082
Mes	HK3513	MesX6035umY4178um	Striated muscle thin myofilament organization	0.3673469	45	69	6035.09	4178.082
Mes	HK3513	MesX6035umY4178um	Non-vesicular ceramide transport	0.3648368	45	69	6035.09	4178.082
Mes	HK3513	MesX6035umY4178um	Restriction point	0.3530626	45	69	6035.09	4178.082
Mes	HK3513	MesX6035umY4178um	LINC complex-mediated nuclear-cytoskeletal coupling	0.3442137	45	69	6035.09	4178.082
Mes	HK3513	MesX6035umY4178um	Initiation of phagocytosis of apoptotic cells	0.3395066	45	69	6035.09	4178.082
Mes	HK3513	MesX6035umY4178um	p38 signaling cascade	0.3252226	45	69	6035.09	4178.082
Mes	HK3513	MesX6035umY4178um	Thioredoxin-dependent peroxiredoxin-mediated peroxide detoxification	0.2981791	45	69	6035.09	4178.082
Mes	HK3513	MesX6035umY4178um	Biosynthesis of fibril-forming collagen	0.287092	45	69	6035.09	4178.082
Mes	HK3513	MesX6035umY4178um	Scavenger receptor-mediated initiation of cargo uptake	0.2844296	45	69	6035.09	4178.082
Mes	HK3513	MesX6035umY4178um	G protein regulated RHO signaling cascade	0.277365	45	69	6035.09	4178.082
Mes	HK3513	MesX6035umY4178um	Quiescence- and senescence-associated cell cycle arrest	0.2747905	45	69	6035.09	4178.082
Mes	HK3513	MesX6035umY4178um	Notch signaling in receiving cell	0.2740176	45	69	6035.09	4178.082
Mes	HK3513	MesX6035umY4178um	Cell polarity establishment	0.2591938	45	69	6035.09	4178.082
Mes	HK3513	MesX6035umY4178um	Stress fiber assembly, organization and upstream regulation	0.2575889	45	69	6035.09	4178.082
Mes	HK3513	MesX6035umY4178um	Actin biosynthesis and recycling	0.2555944	45	69	6035.09	4178.082
Mes	HK3513	MesX6035umY4178um	Proteolysis of basement membrane	0.2508219	45	69	6035.09	4178.082
Mes	HK3513	MesX6035umY4178um	Proteolysis of elastic fibers	0.2508219	45	69	6035.09	4178.082
Mes	HK3513	MesX6035umY4178um	Smooth muscle thick myofilament organization and regulation	0.2442795	45	69	6035.09	4178.082
Mes	HK3513	MesX6035umY4178um	Channel-mediated chloride transmembrane movement	0.2427953	45	69	6035.09	4178.082
Mes	HK3513	MesX6035umY4178um	Regulation of actin dynamics during macropinocytosis	0.2392273	45	69	6035.09	4178.082
Mes	HK3513	MesX6035umY4178um	Lipid raft dynamics	0.2359926	45	69	6035.09	4178.082
Mes	HK3513	MesX6035umY4178um	NFkB signaling pathway	0.2352317	45	69	6035.09	4178.082
Mes	HK3513	MesX6035umY4178um	gp130 receptor signaling	0.2304154	45	69	6035.09	4178.082
Mes	HK3513	MesX6035umY4178um	Actin filament bundling and crosslinking	0.2294439	45	69	6035.09	4178.082
Mes	HK3513	MesX6035umY4178um	Inhibition of apoptosis	0.2276477	45	69	6035.09	4178.082
PTS1	HK3513	PTS1X2668umY1984um	HDL synthesis and organization for reverse lipid transport	0.4670623	88	30	2667.614	1983.572
PTS1	HK3513	PTS1X2668umY1984um	Regulation of coagulation cascade	0.314612	88	30	2667.614	1983.572
PTS1	HK3513	PTS1X2668umY1984um	Farnesyl pyrophosphate biosynthesis in the mevalonate pathway	0.3114556	88	30	2667.614	1983.572
PTS1	HK3513	PTS1X2668umY1984um	Shuttle-mediated phospholipid transport	0.3093472	88	30	2667.614	1983.572
PTS1	HK3513	PTS1X2668umY1984um	Nucleosome disassembly	0.3068249	88	30	2667.614	1983.572
PTS1	HK3513	PTS1X2668umY1984um	Carrier-mediated bicarbonate transmembrane transport	0.3019866	88	30	2667.614	1983.572
PTS1	HK3513	PTS1X2668umY1984um	G protein regulated RHO signaling cascade	0.2746409	88	30	2667.614	1983.572
PTS1	HK3513	PTS1X2668umY1984um	U4-U6 di-snRNP-selective component synthesis	0.2744758	88	30	2667.614	1983.572
PTS1	HK3513	PTS1X2668umY1984um	Z-disc organization	0.2722325	88	30	2667.614	1983.572
PTS1	HK3513	PTS1X2668umY1984um	DNA damage-induced G2-M arrest	0.2576376	88	30	2667.614	1983.572
PTS1	HK3513	PTS1X2668umY1984um	Fibrinolysis	0.2518825	88	30	2667.614	1983.572
PTS1	HK3513	PTS1X2668umY1984um	Aspartate and arginine metabolism	0.2461938	88	30	2667.614	1983.572
PTS1	HK3513	PTS1X2668umY1984um	Beta-oxidation	0.243422	88	30	2667.614	1983.572
PTS1	HK3513	PTS1X2668umY1984um	Phenylalanine and tyrosine degradation pathway	0.2406528	88	30	2667.614	1983.572
PTS1	HK3513	PTS1X2668umY1984um	Serine and glycine metabolism	0.2393924	88	30	2667.614	1983.572
PTS1	HK3513	PTS1X2668umY1984um	Bridge-mediated phospholipid transfer at organelle contact sites	0.2379716	88	30	2667.614	1983.572
PTS1	HK3513	PTS1X2668umY1984um	Initiation of RNA polymerase III-mediated 5S rRNA and tRNA transcription	0.2355499	88	30	2667.614	1983.572
PTS1	HK3513	PTS1X2668umY1984um	Proteolysis of fibronectin	0.2339591	88	30	2667.614	1983.572
PTS1	HK3513	PTS1X2668umY1984um	Glutathione biosynthesis, regeneration and glutathione-dependent peroxide detoxification	0.2215213	88	30	2667.614	1983.572
PTS1	HK3513	PTS1X2668umY1984um	Vesicle tethering at Trans-Golgi Network	0.218251	88	30	2667.614	1983.572
PTS1	HK3513	PTS1X2668umY1984um	Induction of lysophagy	0.2178041	88	30	2667.614	1983.572
PTS1	HK3513	PTS1X2668umY1984um	Cardiomyocyte pacemaker current generation	0.211008	88	30	2667.614	1983.572
PTS1	HK3513	PTS1X2668umY1984um	Mitochondrial iron-sulfur protein assembly	0.2098463	88	30	2667.614	1983.572
PTS1	HK3513	PTS1X2668umY1984um	Interaction of integrin with complement and coagulation factors	0.2087817	88	30	2667.614	1983.572
PTS1	HK3513	PTS1X2668umY1984um	Phase II biotransformation via glucuronidation	0.2040513	88	30	2667.614	1983.572
PTS1	HK3513	PTS1X2668umY1984um	Cellular uptake and efflux of free cholesterol	0.1970326	88	30	2667.614	1983.572
PTS1	HK3513	PTS1X2668umY1984um	DNA end protection and promotion of NHEJ	0.194362	88	30	2667.614	1983.572
PTS1	HK3513	PTS1X2668umY1984um	Proteasome assembly	0.1940653	88	30	2667.614	1983.572
PTS1	HK3513	PTS1X2668umY1984um	Coenzyme A biosynthesis from pantothenate	0.1939169	88	30	2667.614	1983.572
PTS1	HK3513	PTS1X2668umY1984um	Endoplasmic reticulum-golgi contact site formation	0.1925816	88	30	2667.614	1983.572
PTS1	HK3513	PTS1X2913umY3238um	Proteolysis of elastic fibers	0.4398133	63	33	2913.206	3237.9
PTS1	HK3513	PTS1X2913umY3238um	Proteolysis of basement membrane	0.4268745	63	33	2913.206	3237.9
PTS1	HK3513	PTS1X2913umY3238um	Proteolysis of matricellular proteins	0.3636364	63	33	2913.206	3237.9
PTS1	HK3513	PTS1X2913umY3238um	Proteolysis of fibril-forming collagen	0.3334394	63	33	2913.206	3237.9
PTS1	HK3513	PTS1X2913umY3238um	Proteolysis of fibronectin	0.3284548	63	33	2913.206	3237.9
PTS1	HK3513	PTS1X2913umY3238um	Vesicle biogenesis at cis-Golgi	0.3226115	63	33	2913.206	3237.9
PTS1	HK3513	PTS1X2913umY3238um	Protein O-linked glycosylation in Golgi Apparatus	0.3089672	63	33	2913.206	3237.9
PTS1	HK3513	PTS1X2913umY3238um	Serine and glycine metabolism	0.3083209	63	33	2913.206	3237.9
PTS1	HK3513	PTS1X2913umY3238um	NADPH-independent ROS detoxification	0.3051929	63	33	2913.206	3237.9
PTS1	HK3513	PTS1X2913umY3238um	Semaphorin presentation on cell surface	0.3005613	63	33	2913.206	3237.9
PTS1	HK3513	PTS1X2913umY3238um	Branched tryptophan-kynurenine pathway producing NAD and diverse metabolites	0.2928017	63	33	2913.206	3237.9
PTS1	HK3513	PTS1X2913umY3238um	Phenylalanine and tyrosine degradation pathway	0.287092	63	33	2913.206	3237.9
PTS1	HK3513	PTS1X2913umY3238um	Cellular uptake and export of free and transferrin-bound iron	0.2824984	63	33	2913.206	3237.9
PTS1	HK3513	PTS1X2913umY3238um	Regulation of microtubule nucleation and stabilization at Golgi	0.2820037	63	33	2913.206	3237.9
PTS1	HK3513	PTS1X2913umY3238um	LINC complex-mediated nuclear-cytoskeletal coupling	0.2746291	63	33	2913.206	3237.9
PTS1	HK3513	PTS1X2913umY3238um	Proteolysis of proteoglycans	0.2494732	63	33	2913.206	3237.9
PTS1	HK3513	PTS1X2913umY3238um	Activation of pro-MMPs	0.2488559	63	33	2913.206	3237.9
PTS1	HK3513	PTS1X2913umY3238um	Excitatory postsynaptic machinery organization	0.2467726	63	33	2913.206	3237.9
PTS1	HK3513	PTS1X2913umY3238um	Mitochondrial translation elongation	0.2457638	63	33	2913.206	3237.9
PTS1	HK3513	PTS1X2913umY3238um	Rab1 activation in cis-Golgi vesicle tethering and autophagosome biogenesis	0.2379784	63	33	2913.206	3237.9
PTS1	HK3513	PTS1X2913umY3238um	SMAD signaling cascade	0.2358681	63	33	2913.206	3237.9
PTS1	HK3513	PTS1X2913umY3238um	Co-translational ER protein import and insertion into ER membrane	0.2324098	63	33	2913.206	3237.9
PTS1	HK3513	PTS1X2913umY3238um	Glutathione biosynthesis, regeneration and glutathione-dependent peroxide detoxification	0.2171923	63	33	2913.206	3237.9
PTS1	HK3513	PTS1X2913umY3238um	Cellular urate import and export	0.2069862	63	33	2913.206	3237.9
PTS1	HK3513	PTS1X2913umY3238um	Chromatin organization by Polycomb repressive complexes	0.2005495	63	33	2913.206	3237.9
PTS1	HK3513	PTS1X2913umY3238um	Cellular xenobiotic uptake and efflux	0.198064	63	33	2913.206	3237.9
PTS1	HK3513	PTS1X2913umY3238um	Phase II biotransformation via gluthatione conjugation	0.1968514	63	33	2913.206	3237.9
PTS1	HK3513	PTS1X2913umY3238um	Aspartate and arginine metabolism	0.1968065	63	33	2913.206	3237.9
PTS1	HK3513	PTS1X2913umY3238um	Carnitine biosynthesis and transmembrane transport	0.1964153	63	33	2913.206	3237.9
PTS1	HK3513	PTS1X2913umY3238um	Roundabout signaling	0.1959941	63	33	2913.206	3237.9
CTAL	HK3513	CTALX1158umY4316um	Proteasome assembly	0.3624629	41	13	1157.9	4315.945
CTAL	HK3513	CTALX1158umY4316um	Cellular uptake and efflux of free cholesterol	0.3394659	41	13	1157.9	4315.945
CTAL	HK3513	CTALX1158umY4316um	Vesicle fusion with cis-Golgi	0.3139147	41	13	1157.9	4315.945
CTAL	HK3513	CTALX1158umY4316um	U5 snRNP-selective component synthesis	0.3109556	41	13	1157.9	4315.945
CTAL	HK3513	CTALX1158umY4316um	Mitochondrial coupling to microtubule transport system	0.3063398	41	13	1157.9	4315.945
CTAL	HK3513	CTALX1158umY4316um	Microtubule assistance of vesicle traffic between Golgi and ER	0.3059347	41	13	1157.9	4315.945
CTAL	HK3513	CTALX1158umY4316um	Mismatch repair	0.3029674	41	13	1157.9	4315.945
CTAL	HK3513	CTALX1158umY4316um	Nucleosome disassembly	0.2968843	41	13	1157.9	4315.945
CTAL	HK3513	CTALX1158umY4316um	U2 snRNP-selective component synthesis	0.2960453	41	13	1157.9	4315.945
CTAL	HK3513	CTALX1158umY4316um	Chromatin organization by Polycomb repressive complexes	0.2863439	41	13	1157.9	4315.945
CTAL	HK3513	CTALX1158umY4316um	Transcriptional control of myofibrillogenesis	0.2808605	41	13	1157.9	4315.945
CTAL	HK3513	CTALX1158umY4316um	Replication stress-induced slowing of S-phase progression	0.2808321	41	13	1157.9	4315.945
CTAL	HK3513	CTALX1158umY4316um	m6A methylation and demethylation of mRNA	0.2706246	41	13	1157.9	4315.945
CTAL	HK3513	CTALX1158umY4316um	Clathrin-mediated vesicle traffic from TGN to endosomal lysosomal system	0.2672623	41	13	1157.9	4315.945
CTAL	HK3513	CTALX1158umY4316um	Dystrophin or utrophin complex-mediated coupling between cytoskeleton and ECM	0.2513522	41	13	1157.9	4315.945
CTAL	HK3513	CTALX1158umY4316um	Fructose and mannose metabolism	0.2508349	41	13	1157.9	4315.945
CTAL	HK3513	CTALX1158umY4316um	Fusion of late endosomes with lysosomes	0.2376532	41	13	1157.9	4315.945
CTAL	HK3513	CTALX1158umY4316um	Antigen presentation via MHC class I molecules	0.2368334	41	13	1157.9	4315.945
CTAL	HK3513	CTALX1158umY4316um	Cytosolic mRNA decapping and 5' degradation	0.2324057	41	13	1157.9	4315.945
CTAL	HK3513	CTALX1158umY4316um	Lysosomal degradation of gangliosides to ceramide	0.2303532	41	13	1157.9	4315.945
CTAL	HK3513	CTALX1158umY4316um	Actin filament capping	0.2212099	41	13	1157.9	4315.945
CTAL	HK3513	CTALX1158umY4316um	Microtubule plus-end tracking	0.2211558	41	13	1157.9	4315.945
CTAL	HK3513	CTALX1158umY4316um	Catalytic spliceosome activation	0.2174908	41	13	1157.9	4315.945
CTAL	HK3513	CTALX1158umY4316um	Rab1 activation in cis-Golgi vesicle tethering and autophagosome biogenesis	0.2170197	41	13	1157.9	4315.945
CTAL	HK3513	CTALX1158umY4316um	Nucleosome remodeling	0.2164141	41	13	1157.9	4315.945
CTAL	HK3513	CTALX1158umY4316um	Transcription regulation by chromatin remodeling	0.2091016	41	13	1157.9	4315.945
CTAL	HK3513	CTALX1158umY4316um	Classical non-homologous end joining DSB repair	0.2081889	41	13	1157.9	4315.945
CTAL	HK3513	CTALX1158umY4316um	COP9 signalosome-mediated regulation of cullin-RING ubiquitin ligases	0.2015024	41	13	1157.9	4315.945
CTAL	HK3513	CTALX1158umY4316um	Glutamate and glutamine metabolism	0.2003716	41	13	1157.9	4315.945
CTAL	HK3513	CTALX1158umY4316um	Vesicle biogenesis at ER membrane	0.1990207	41	13	1157.9	4315.945
CTAL	HK3513	CTALX1093umY2564um	Lysosomal degradation of gangliosides to ceramide	0.4054513	76	12	1093.111	2563.652
CTAL	HK3513	CTALX1093umY2564um	Bone morphogenetic protein receptor signaling	0.3393175	76	12	1093.111	2563.652
CTAL	HK3513	CTALX1093umY2564um	Insulin receptor signaling	0.3369436	76	12	1093.111	2563.652
CTAL	HK3513	CTALX1093umY2564um	Inhibition of fibrinolysis	0.30727	76	12	1093.111	2563.652
CTAL	HK3513	CTALX1093umY2564um	gp130 receptor signaling	0.3047478	76	12	1093.111	2563.652
CTAL	HK3513	CTALX1093umY2564um	Integrator-mediated nuclear snRNA processing	0.2971768	76	12	1093.111	2563.652
CTAL	HK3513	CTALX1093umY2564um	Retinoic acid receptor signaling	0.2961424	76	12	1093.111	2563.652
CTAL	HK3513	CTALX1093umY2564um	Early endocytic vesicle and endosome tethering	0.2870233	76	12	1093.111	2563.652
CTAL	HK3513	CTALX1093umY2564um	Plasmalogen biosynthesis	0.2867953	76	12	1093.111	2563.652
CTAL	HK3513	CTALX1093umY2564um	Cholesterol biosynthesis from farnesyl pyrophosphate	0.2615955	76	12	1093.111	2563.652
CTAL	HK3513	CTALX1093umY2564um	Scavenger receptor-mediated initiation of cargo uptake	0.2503159	76	12	1093.111	2563.652
CTAL	HK3513	CTALX1093umY2564um	Bridge-mediated phospholipid transfer at organelle contact sites	0.247619	76	12	1093.111	2563.652
CTAL	HK3513	CTALX1093umY2564um	DNA damage-induced G2-M arrest	0.2470006	76	12	1093.111	2563.652
CTAL	HK3513	CTALX1093umY2564um	Fructose and mannose metabolism	0.2364873	76	12	1093.111	2563.652
CTAL	HK3513	CTALX1093umY2564um	Coagulation cascade	0.2340136	76	12	1093.111	2563.652
CTAL	HK3513	CTALX1093umY2564um	Phase II biotransformation via gluthatione conjugation	0.2313747	76	12	1093.111	2563.652
CTAL	HK3513	CTALX1093umY2564um	Pentose phosphate pathway	0.2306907	76	12	1093.111	2563.652
CTAL	HK3513	CTALX1093umY2564um	Mother and daughter centriole organization around microtubule triplets	0.2301793	76	12	1093.111	2563.652
CTAL	HK3513	CTALX1093umY2564um	Microtubule plus-end tracking	0.2300101	76	12	1093.111	2563.652
CTAL	HK3513	CTALX1093umY2564um	Centriole duplication	0.2242289	76	12	1093.111	2563.652
CTAL	HK3513	CTALX1093umY2564um	Endogenous control of complement activity	0.2221398	76	12	1093.111	2563.652
CTAL	HK3513	CTALX1093umY2564um	U4-U6-U5 tri-snRNP recruitment and pre-catalytic spliceosome assembly	0.2191679	76	12	1093.111	2563.652
CTAL	HK3513	CTALX1093umY2564um	Mitochondrial iron-sulfur protein assembly	0.211335	76	12	1093.111	2563.652
CTAL	HK3513	CTALX1093umY2564um	Carnitine biosynthesis and transmembrane transport	0.2056422	76	12	1093.111	2563.652
CTAL	HK3513	CTALX1093umY2564um	Inositol metabolism and transport	0.2048998	76	12	1093.111	2563.652
CTAL	HK3513	CTALX1093umY2564um	Glycolysis and gluconeogenesis	0.20194	76	12	1093.111	2563.652
CTAL	HK3513	CTALX1093umY2564um	Vesicle biogenesis at ER membrane	0.1982769	76	12	1093.111	2563.652
CTAL	HK3513	CTALX1093umY2564um	Actin filament branching	0.1981722	76	12	1093.111	2563.652
CTAL	HK3513	CTALX1093umY2564um	Regulation of nuclear and cytoplasmic mRNA fate by the exon junction complex	0.1964795	76	12	1093.111	2563.652
CTAL	HK3513	CTALX1093umY2564um	Regulation of pre-mRNA processing by hnRNPs	0.1940247	76	12	1093.111	2563.652
PEC	HK3513	PECX5506umY4672um	Biosynthesis of fibril-forming collagen	0.561276	35	63	5506.238	4672.279
PEC	HK3513	PECX5506umY4672um	Smooth muscle thin myofilament organization	0.4613155	35	63	5506.238	4672.279
PEC	HK3513	PECX5506umY4672um	Activation of pro-MMPs	0.4123686	35	63	5506.238	4672.279
PEC	HK3513	PECX5506umY4672um	Smooth muscle thick myofilament organization and regulation	0.372047	35	63	5506.238	4672.279
PEC	HK3513	PECX5506umY4672um	Contractile ring assembly and constriction	0.3524879	35	63	5506.238	4672.279
PEC	HK3513	PECX5506umY4672um	Proteolysis of basement membrane	0.345954	35	63	5506.238	4672.279
PEC	HK3513	PECX5506umY4672um	Proteolysis of fibronectin	0.345954	35	63	5506.238	4672.279
PEC	HK3513	PECX5506umY4672um	Classical complement pathway	0.3330031	35	63	5506.238	4672.279
PEC	HK3513	PECX5506umY4672um	Microtubule assistance of vesicle traffic between Golgi and ER	0.3302671	35	63	5506.238	4672.279
PEC	HK3513	PECX5506umY4672um	Endothelial support of leukocyte rolling and transmigration	0.3226766	35	63	5506.238	4672.279
PEC	HK3513	PECX5506umY4672um	Actin biosynthesis and recycling	0.317531	35	63	5506.238	4672.279
PEC	HK3513	PECX5506umY4672um	G protein-regulated phospholipase C beta signaling cascade	0.3112538	35	63	5506.238	4672.279
PEC	HK3513	PECX5506umY4672um	Proteasome assembly	0.2878338	35	63	5506.238	4672.279
PEC	HK3513	PECX5506umY4672um	Antigen presentation via MHC class I molecules	0.2852072	35	63	5506.238	4672.279
PEC	HK3513	PECX5506umY4672um	Regulation of actin dynamics during macropinocytosis	0.2813274	35	63	5506.238	4672.279
PEC	HK3513	PECX5506umY4672um	Prostanoid synthesis from arachidonic acid	0.2793353	35	63	5506.238	4672.279
PEC	HK3513	PECX5506umY4672um	Proteolysis of elastic fibers	0.2739421	35	63	5506.238	4672.279
PEC	HK3513	PECX5506umY4672um	DNA damage-induced G2-M arrest	0.2691404	35	63	5506.238	4672.279
PEC	HK3513	PECX5506umY4672um	GPCR desensitization and endocytic adaptor recruitment	0.2681009	35	63	5506.238	4672.279
PEC	HK3513	PECX5506umY4672um	Induction of lysophagy	0.267359	35	63	5506.238	4672.279
PEC	HK3513	PECX5506umY4672um	Calcineurin-NFAT signaling pathway	0.2641929	35	63	5506.238	4672.279
PEC	HK3513	PECX5506umY4672um	Crosslinking between different cytoskeletal networks and nuclear envelope components	0.2551702	35	63	5506.238	4672.279
PEC	HK3513	PECX5506umY4672um	Proteolysis of matricellular proteins	0.2470006	35	63	5506.238	4672.279
PEC	HK3513	PECX5506umY4672um	ER unfolded protein response pathway	0.2458939	35	63	5506.238	4672.279
PEC	HK3513	PECX5506umY4672um	G protein regulated RHO signaling cascade	0.2443454	35	63	5506.238	4672.279
PEC	HK3513	PECX5506umY4672um	G protein-regulated adenylate cyclase signaling cascade	0.2440981	35	63	5506.238	4672.279
PEC	HK3513	PECX5506umY4672um	Pentose phosphate pathway	0.2412737	35	63	5506.238	4672.279
PEC	HK3513	PECX5506umY4672um	ERK 1 2 signaling cascade	0.2316227	35	63	5506.238	4672.279
PEC	HK3513	PECX5506umY4672um	Non-vesicular ceramide transport	0.2302671	35	63	5506.238	4672.279
PEC	HK3513	PECX5506umY4672um	Induction of aggrephagy	0.2283698	35	63	5506.238	4672.279
PC	HK3513	PCX3067umY4841um	SDSA homologous recombination DSB repair	0.5139466	31	35	3066.89	4841.03
PC	HK3513	PCX3067umY4841um	Cardiomyocyte pacemaker current generation	0.4698825	31	35	3066.89	4841.03
PC	HK3513	PCX3067umY4841um	Generation of electrochemical gradients by Na-K-ATPase	0.4088377	31	35	3066.89	4841.03
PC	HK3513	PCX3067umY4841um	Protein farnesylation and geranylgeranylation	0.3693259	31	35	3066.89	4841.03
PC	HK3513	PCX3067umY4841um	Malate aspartate shuttle	0.3669139	31	35	3066.89	4841.03
PC	HK3513	PCX3067umY4841um	Polyubiquitination of retrotranslocated misfolded proteins	0.3426476	31	35	3066.89	4841.03
PC	HK3513	PCX3067umY4841um	Mitochondrial fusion	0.3261596	31	35	3066.89	4841.03
PC	HK3513	PCX3067umY4841um	VDJ recombination	0.3080119	31	35	3066.89	4841.03
PC	HK3513	PCX3067umY4841um	Chromatin organization by Polycomb repressive complexes	0.2902358	31	35	3066.89	4841.03
PC	HK3513	PCX3067umY4841um	Cholesterol biosynthesis from farnesyl pyrophosphate	0.2832406	31	35	3066.89	4841.03
PC	HK3513	PCX3067umY4841um	Carrier-mediated chloride transmembrane transport	0.2799873	31	35	3066.89	4841.03
PC	HK3513	PCX3067umY4841um	Fanconi anemia interstrand cross-link repair pathway	0.279216	31	35	3066.89	4841.03
PC	HK3513	PCX3067umY4841um	Exosome secretion	0.2703772	31	35	3066.89	4841.03
PC	HK3513	PCX3067umY4841um	G protein-regulated phospholipase C beta signaling cascade	0.2641433	31	35	3066.89	4841.03
PC	HK3513	PCX3067umY4841um	mRNA storage, translational repression and degradation by cytosolic processing bodies	0.2629038	31	35	3066.89	4841.03
PC	HK3513	PCX3067umY4841um	Fusion of late endosomes with lysosomes	0.2625325	31	35	3066.89	4841.03
PC	HK3513	PCX3067umY4841um	Cellular uptake and export of free and transferrin-bound iron	0.2568955	31	35	3066.89	4841.03
PC	HK3513	PCX3067umY4841um	Viral RNA-activated RIG-I-like signaling	0.2564429	31	35	3066.89	4841.03
PC	HK3513	PCX3067umY4841um	Initiation of miRNA- and siRNA-mediated mRNA silencing	0.2540598	31	35	3066.89	4841.03
PC	HK3513	PCX3067umY4841um	Phase I biotransformation via alcohol and aldehyde dehydrogenases	0.2487322	31	35	3066.89	4841.03
PC	HK3513	PCX3067umY4841um	Glutamate and glutamine metabolism	0.2417689	31	35	3066.89	4841.03
PC	HK3513	PCX3067umY4841um	Endoplasmic and sarcoplasmic calcium import, export and storage	0.2411677	31	35	3066.89	4841.03
PC	HK3513	PCX3067umY4841um	Voltage-gated potassium flux	0.232641	31	35	3066.89	4841.03
PC	HK3513	PCX3067umY4841um	Cardiolipin biosynthesis and remodeling	0.2288684	31	35	3066.89	4841.03
PC	HK3513	PCX3067umY4841um	Cytosolic Dicer-mediated microRNA and endogenous siRNA processing	0.2225108	31	35	3066.89	4841.03
PC	HK3513	PCX3067umY4841um	Degradation of deadenylated mRNA by cytosolic exosome	0.2207021	31	35	3066.89	4841.03
PC	HK3513	PCX3067umY4841um	Lipid droplet mitochondria interaction	0.219333	31	35	3066.89	4841.03
PC	HK3513	PCX3067umY4841um	Syndecan receptor signaling	0.2114243	31	35	3066.89	4841.03
PC	HK3513	PCX3067umY4841um	JNK signaling cascade	0.2106611	31	35	3066.89	4841.03
PC	HK3513	PCX3067umY4841um	MICOS-dependent maintenance of mitochondrial cristae architecture	0.2062077	31	35	3066.89	4841.03
GSStromal	HK3513	GSStromalX3117umY939um	Biosynthesis of fibril-forming collagen	0.4394659	109	35	3116.611	938.6746
GSStromal	HK3513	GSStromalX3117umY939um	Z-disc organization	0.412616	109	35	3116.611	938.6746
GSStromal	HK3513	GSStromalX3117umY939um	Actin biosynthesis and recycling	0.3512568	109	35	3116.611	938.6746
GSStromal	HK3513	GSStromalX3117umY939um	Proline metabolism	0.3227003	109	35	3116.611	938.6746
GSStromal	HK3513	GSStromalX3117umY939um	Nuclear intermediate filaments	0.318546	109	35	3116.611	938.6746
GSStromal	HK3513	GSStromalX3117umY939um	DNA end protection and promotion of NHEJ	0.3059347	109	35	3116.611	938.6746
GSStromal	HK3513	GSStromalX3117umY939um	gp130 receptor signaling	0.2958457	109	35	3116.611	938.6746
GSStromal	HK3513	GSStromalX3117umY939um	Vesicle tethering at Trans-Golgi Network	0.285648	109	35	3116.611	938.6746
GSStromal	HK3513	GSStromalX3117umY939um	Phospholipid translocation from outer to inner membrane leaflets	0.2811594	109	35	3116.611	938.6746
GSStromal	HK3513	GSStromalX3117umY939um	Extrinsic apoptosis pathway	0.2791527	109	35	3116.611	938.6746
GSStromal	HK3513	GSStromalX3117umY939um	Nucleosome disassembly	0.2783383	109	35	3116.611	938.6746
GSStromal	HK3513	GSStromalX3117umY939um	Cofactor-mediated transcriptional regulation of multiple nuclear receptors	0.2698531	109	35	3116.611	938.6746
GSStromal	HK3513	GSStromalX3117umY939um	Phase I biotransformation via alcohol and aldehyde dehydrogenases	0.2613482	109	35	3116.611	938.6746
GSStromal	HK3513	GSStromalX3117umY939um	Quiescence- and senescence-associated cell cycle arrest	0.2597306	109	35	3116.611	938.6746
GSStromal	HK3513	GSStromalX3117umY939um	Mismatch repair	0.2575668	109	35	3116.611	938.6746
GSStromal	HK3513	GSStromalX3117umY939um	Integrin-basement membrane interaction and signaling	0.2517748	109	35	3116.611	938.6746
GSStromal	HK3513	GSStromalX3117umY939um	gamma-tubulin ring complex-mediated microtubule nucleation	0.2506498	109	35	3116.611	938.6746
GSStromal	HK3513	GSStromalX3117umY939um	Interaction of integrin with complement and coagulation factors	0.2504638	109	35	3116.611	938.6746
GSStromal	HK3513	GSStromalX3117umY939um	Cytosolic Dicer-mediated microRNA and endogenous siRNA processing	0.2440322	109	35	3116.611	938.6746
GSStromal	HK3513	GSStromalX3117umY939um	Vesicle tethering at cis-Golgi	0.2369436	109	35	3116.611	938.6746
GSStromal	HK3513	GSStromalX3117umY939um	Regulation of nuclear and cytoplasmic mRNA fate by the exon junction complex	0.2368291	109	35	3116.611	938.6746
GSStromal	HK3513	GSStromalX3117umY939um	Vesicle trafficking involved in biogenesis of lysosome-related organelles	0.2355423	109	35	3116.611	938.6746
GSStromal	HK3513	GSStromalX3117umY939um	Calcineurin-NFAT signaling pathway	0.2337662	109	35	3116.611	938.6746
GSStromal	HK3513	GSStromalX3117umY939um	Lipid raft dynamics	0.2248608	109	35	3116.611	938.6746
GSStromal	HK3513	GSStromalX3117umY939um	Lysosomal degradation of chondroitin and dermatan sulfate	0.2231454	109	35	3116.611	938.6746
GSStromal	HK3513	GSStromalX3117umY939um	Cellular xenobiotic uptake and efflux	0.223033	109	35	3116.611	938.6746
GSStromal	HK3513	GSStromalX3117umY939um	Purine biosynthesis and salvage	0.2213255	109	35	3116.611	938.6746
GSStromal	HK3513	GSStromalX3117umY939um	Contractile ring assembly and constriction	0.2200149	109	35	3116.611	938.6746
GSStromal	HK3513	GSStromalX3117umY939um	Viral RNA-activated RIG-I-like signaling	0.2162478	109	35	3116.611	938.6746
GSStromal	HK3513	GSStromalX3117umY939um	Mitochondrial fusion	0.2141002	109	35	3116.611	938.6746
PC	HK3513	PCX4017umY5403um	Phospholipid translocation from outer to inner membrane leaflets	0.3341509	20	46	4016.865	5403.029
PC	HK3513	PCX4017umY5403um	Sister chromatid cohesion	0.3097985	20	46	4016.865	5403.029
PC	HK3513	PCX4017umY5403um	Endoplasmic reticulum contact site-mediated cholesterol transfer	0.306814	20	46	4016.865	5403.029
PC	HK3513	PCX4017umY5403um	Regulation of proteasomal proteolysis by signalosome	0.293446	20	46	4016.865	5403.029
PC	HK3513	PCX4017umY5403um	Cofactor-mediated transcriptional regulation of multiple nuclear receptors	0.2914809	20	46	4016.865	5403.029
PC	HK3513	PCX4017umY5403um	COP9 signalosome-mediated regulation of cullin-RING ubiquitin ligases	0.2609378	20	46	4016.865	5403.029
PC	HK3513	PCX4017umY5403um	Calcineurin-NFAT signaling pathway	0.2519481	20	46	4016.865	5403.029
PC	HK3513	PCX4017umY5403um	Lysosomal pH regulation	0.2306326	20	46	4016.865	5403.029
PC	HK3513	PCX4017umY5403um	Protein O-linked glycosylation in Golgi Apparatus	0.2298083	20	46	4016.865	5403.029
PC	HK3513	PCX4017umY5403um	Hedgehog receptor signaling	0.2283698	20	46	4016.865	5403.029
PC	HK3513	PCX4017umY5403um	Phase II biotransformation via glucuronidation	0.22049	20	46	4016.865	5403.029
PC	HK3513	PCX4017umY5403um	Quiescence- and senescence-associated cell cycle arrest	0.2138085	20	46	4016.865	5403.029
PC	HK3513	PCX4017umY5403um	Citric acid cycle	0.2097155	20	46	4016.865	5403.029
PC	HK3513	PCX4017umY5403um	Phase I biotransformation via alcohol and aldehyde dehydrogenases	0.2094001	20	46	4016.865	5403.029
PC	HK3513	PCX4017umY5403um	Biosynthesis and Golgi import of UDP-activated sugars for glycan synthesis	0.2076936	20	46	4016.865	5403.029
PC	HK3513	PCX4017umY5403um	Leukocyte rolling on and transmigration through endothelium	0.2036401	20	46	4016.865	5403.029
PC	HK3513	PCX4017umY5403um	Transcription by RNA polymerase II	0.2031822	20	46	4016.865	5403.029
PC	HK3513	PCX4017umY5403um	U5 snRNP-selective component synthesis	0.2016121	20	46	4016.865	5403.029
PC	HK3513	PCX4017umY5403um	Induction of ER-phagy	0.2011722	20	46	4016.865	5403.029
PC	HK3513	PCX4017umY5403um	Catabolism of branched-chain amino acids	0.2009501	20	46	4016.865	5403.029
PC	HK3513	PCX4017umY5403um	Cobalamin metabolism	0.2	20	46	4016.865	5403.029
PC	HK3513	PCX4017umY5403um	Folate cycle	0.1936202	20	46	4016.865	5403.029
PC	HK3513	PCX4017umY5403um	Polyubiquitination of retrotranslocated misfolded proteins	0.1935574	20	46	4016.865	5403.029
PC	HK3513	PCX4017umY5403um	Mitochondrial import and oxidative decarboxylation of pyruvate	0.1908392	20	46	4016.865	5403.029
PC	HK3513	PCX4017umY5403um	Carnitine biosynthesis and transmembrane transport	0.1903701	20	46	4016.865	5403.029
PC	HK3513	PCX4017umY5403um	Crosslinking between different cytoskeletal networks and nuclear envelope components	0.188249	20	46	4016.865	5403.029
PC	HK3513	PCX4017umY5403um	Support for large vesicle biogenesis at ER	0.1867952	20	46	4016.865	5403.029
PC	HK3513	PCX4017umY5403um	Transcription regulation by mediator	0.1855311	20	46	4016.865	5403.029
PC	HK3513	PCX4017umY5403um	alpha and beta tubulin biogenesis and heterodimer assembly	0.1852679	20	46	4016.865	5403.029
PC	HK3513	PCX4017umY5403um	Protein folding in ER	0.1834763	20	46	4016.865	5403.029
PC	HK3513	PCX279umY5005um	Condensin-mediated chromosome condensation	0.6716617	27	3	278.7397	5005.26
PC	HK3513	PCX279umY5005um	Syndecan receptor signaling	0.4698813	27	3	278.7397	5005.26
PC	HK3513	PCX279umY5005um	Cellular uptake and efflux of free cholesterol	0.4191395	27	3	278.7397	5005.26
PC	HK3513	PCX279umY5005um	Bridge-mediated phospholipid transfer at organelle contact sites	0.3789734	27	3	278.7397	5005.26
PC	HK3513	PCX279umY5005um	mRNA storage, translational repression and degradation by cytosolic processing bodies	0.3406053	27	3	278.7397	5005.26
PC	HK3513	PCX279umY5005um	p38 signaling cascade	0.3293768	27	3	278.7397	5005.26
PC	HK3513	PCX279umY5005um	Hedgehog receptor signaling	0.3205533	27	3	278.7397	5005.26
PC	HK3513	PCX279umY5005um	Neuregulin receptor signaling	0.2939169	27	3	278.7397	5005.26
PC	HK3513	PCX279umY5005um	Cytosolic protein acetylation and deacetylation	0.2891695	27	3	278.7397	5005.26
PC	HK3513	PCX279umY5005um	Stimulus-dependent and constitutive channel-mediated calcium entry	0.2833828	27	3	278.7397	5005.26
PC	HK3513	PCX279umY5005um	Nucleosome disassembly	0.2801187	27	3	278.7397	5005.26
PC	HK3513	PCX279umY5005um	Endogenous control of complement activity	0.2733457	27	3	278.7397	5005.26
PC	HK3513	PCX279umY5005um	Nucleosome assembly	0.2665511	27	3	278.7397	5005.26
PC	HK3513	PCX279umY5005um	Pre-mRNA 3-end-cleavage and polyadenylation	0.2581398	27	3	278.7397	5005.26
PC	HK3513	PCX279umY5005um	Shuttle-mediated phospholipid transport	0.2446588	27	3	278.7397	5005.26
PC	HK3513	PCX279umY5005um	Acyl CoA hydrolysis	0.2378338	27	3	278.7397	5005.26
PC	HK3513	PCX279umY5005um	DNA damage-induced G1-S arrest	0.2308073	27	3	278.7397	5005.26
PC	HK3513	PCX279umY5005um	Tight junction organization	0.2268927	27	3	278.7397	5005.26
PC	HK3513	PCX279umY5005um	Notch ligand presentation	0.2227582	27	3	278.7397	5005.26
PC	HK3513	PCX279umY5005um	Phospholipid translocation from outer to inner membrane leaflets	0.2205128	27	3	278.7397	5005.26
PC	HK3513	PCX279umY5005um	Initiation of miRNA- and siRNA-mediated mRNA silencing	0.2199083	27	3	278.7397	5005.26
PC	HK3513	PCX279umY5005um	Endoplasmic reticulum-golgi contact site formation	0.2191395	27	3	278.7397	5005.26
PC	HK3513	PCX279umY5005um	Endoplasmic reticulum tubulus maintenance	0.2161541	27	3	278.7397	5005.26
PC	HK3513	PCX279umY5005um	Cytosolic mRNA decapping and 5' degradation	0.211008	27	3	278.7397	5005.26
PC	HK3513	PCX279umY5005um	Telomere replication support and maintenance	0.2086802	27	3	278.7397	5005.26
PC	HK3513	PCX279umY5005um	Semaphorin presentation on cell surface	0.2076936	27	3	278.7397	5005.26
PC	HK3513	PCX279umY5005um	Intrinsic apoptosis pathway	0.2073674	27	3	278.7397	5005.26
PC	HK3513	PCX279umY5005um	Insulin receptor signaling	0.2050445	27	3	278.7397	5005.26
PC	HK3513	PCX279umY5005um	Support for large vesicle biogenesis at ER	0.1995549	27	3	278.7397	5005.26
PC	HK3513	PCX279umY5005um	Mitochondrial fusion	0.1986395	27	3	278.7397	5005.26
Podo	HK3513	PodoX2330umY1179um	Mother and daughter centriole organization around microtubule triplets	0.4018553	104	26	2330.113	1178.993
Podo	HK3513	PodoX2330umY1179um	Phosphoglyceride remodelling via Lands cycle	0.3255913	104	26	2330.113	1178.993
Podo	HK3513	PodoX2330umY1179um	Notch ligand presentation	0.3209648	104	26	2330.113	1178.993
Podo	HK3513	PodoX2330umY1179um	Initiation of phagocytosis via Ig receptors	0.3133565	104	26	2330.113	1178.993
Podo	HK3513	PodoX2330umY1179um	Cardiomyocyte pacemaker current generation	0.3130489	104	26	2330.113	1178.993
Podo	HK3513	PodoX2330umY1179um	Kinetochore-microtubule attachment	0.312696	104	26	2330.113	1178.993
Podo	HK3513	PodoX2330umY1179um	SMAD signaling cascade	0.2816842	104	26	2330.113	1178.993
Podo	HK3513	PodoX2330umY1179um	Semaphorin presentation on cell surface	0.2771999	104	26	2330.113	1178.993
Podo	HK3513	PodoX2330umY1179um	Fusion of late endosomes with lysosomes	0.2759933	104	26	2330.113	1178.993
Podo	HK3513	PodoX2330umY1179um	Mitochondrial tRNA amino acid activation	0.2735924	104	26	2330.113	1178.993
Podo	HK3513	PodoX2330umY1179um	gp130 receptor signaling	0.2732938	104	26	2330.113	1178.993
Podo	HK3513	PodoX2330umY1179um	Centriolar satelites organization	0.2727949	104	26	2330.113	1178.993
Podo	HK3513	PodoX2330umY1179um	Initiation of phagocytosis of apoptotic cells	0.253464	104	26	2330.113	1178.993
Podo	HK3513	PodoX2330umY1179um	Bone morphogenetic protein receptor signaling	0.2520772	104	26	2330.113	1178.993
Podo	HK3513	PodoX2330umY1179um	Microtubule assistance of vesicle traffic between Golgi and ER	0.2494065	104	26	2330.113	1178.993
Podo	HK3513	PodoX2330umY1179um	G protein-regulated phospholipase C beta signaling cascade	0.2465698	104	26	2330.113	1178.993
Podo	HK3513	PodoX2330umY1179um	Transcription by RNA polymerase III	0.2424919	104	26	2330.113	1178.993
Podo	HK3513	PodoX2330umY1179um	Phenylalanine and tyrosine degradation pathway	0.2405044	104	26	2330.113	1178.993
Podo	HK3513	PodoX2330umY1179um	Phospholipid scrambling across membrane leaflets	0.2392619	104	26	2330.113	1178.993
Podo	HK3513	PodoX2330umY1179um	Mitochondrial translation elongation	0.2364873	104	26	2330.113	1178.993
Podo	HK3513	PodoX2330umY1179um	Prostanoid synthesis from arachidonic acid	0.2347753	104	26	2330.113	1178.993
Podo	HK3513	PodoX2330umY1179um	Protein import across and into inner mitochondrial membrane	0.2327609	104	26	2330.113	1178.993
Podo	HK3513	PodoX2330umY1179um	HDL synthesis and organization for reverse lipid transport	0.2278932	104	26	2330.113	1178.993
Podo	HK3513	PodoX2330umY1179um	Cofactor-mediated transcriptional regulation of multiple nuclear receptors	0.2236256	104	26	2330.113	1178.993
Podo	HK3513	PodoX2330umY1179um	Striated muscle thin myofilament organization	0.2209029	104	26	2330.113	1178.993
Podo	HK3513	PodoX2330umY1179um	Canonical WNT receptor signaling	0.2205503	104	26	2330.113	1178.993
Podo	HK3513	PodoX2330umY1179um	Transmembrane glucose transport	0.2181818	104	26	2330.113	1178.993
Podo	HK3513	PodoX2330umY1179um	Lysosomal degradation of gangliosides to ceramide	0.2168841	104	26	2330.113	1178.993
Podo	HK3513	PodoX2330umY1179um	MICOS-dependent maintenance of mitochondrial cristae architecture	0.2162787	104	26	2330.113	1178.993
Podo	HK3513	PodoX2330umY1179um	U5 snRNP-selective component synthesis	0.214763	104	26	2330.113	1178.993
Mes	HK3513	MesX5607umY3622um	Biosynthesis of fibril-forming collagen	0.6353115	56	64	5607.188	3622.109
Mes	HK3513	MesX5607umY3622um	Induction of lysophagy	0.4562314	56	64	5607.188	3622.109
Mes	HK3513	MesX5607umY3622um	Smooth muscle thin myofilament organization	0.4373096	56	64	5607.188	3622.109
Mes	HK3513	MesX5607umY3622um	Prostanoid synthesis from arachidonic acid	0.4228556	56	64	5607.188	3622.109
Mes	HK3513	MesX5607umY3622um	NFkB signaling pathway	0.4054513	56	64	5607.188	3622.109
Mes	HK3513	MesX5607umY3622um	Proteolysis of matricellular proteins	0.3604205	56	64	5607.188	3622.109
Mes	HK3513	MesX5607umY3622um	Classical complement pathway	0.333581	56	64	5607.188	3622.109
Mes	HK3513	MesX5607umY3622um	GPCR desensitization and endocytic adaptor recruitment	0.3323442	56	64	5607.188	3622.109
Mes	HK3513	MesX5607umY3622um	G protein regulated RHO signaling cascade	0.3119531	56	64	5607.188	3622.109
Mes	HK3513	MesX5607umY3622um	DNA damage-induced G2-M arrest	0.3095857	56	64	5607.188	3622.109
Mes	HK3513	MesX5607umY3622um	Proteolysis of basement membrane	0.3090466	56	64	5607.188	3622.109
Mes	HK3513	MesX5607umY3622um	p38 signaling cascade	0.2946588	56	64	5607.188	3622.109
Mes	HK3513	MesX5607umY3622um	Acyl CoA hydrolysis	0.272997	56	64	5607.188	3622.109
Mes	HK3513	MesX5607umY3622um	Actin filament bundling and crosslinking	0.2676322	56	64	5607.188	3622.109
Mes	HK3513	MesX5607umY3622um	Phase I biotransformation via alcohol and aldehyde dehydrogenases	0.2655535	56	64	5607.188	3622.109
Mes	HK3513	MesX5607umY3622um	Induction of aggrephagy	0.2654103	56	64	5607.188	3622.109
Mes	HK3513	MesX5607umY3622um	Pentose phosphate pathway	0.260583	56	64	5607.188	3622.109
Mes	HK3513	MesX5607umY3622um	PI3 kinase-AKT signaling pathway	0.2542549	56	64	5607.188	3622.109
Mes	HK3513	MesX5607umY3622um	Lysosomal degradation of gangliosides to ceramide	0.2445646	56	64	5607.188	3622.109
Mes	HK3513	MesX5607umY3622um	Scavenger receptor-mediated initiation of cargo uptake	0.243181	56	64	5607.188	3622.109
Mes	HK3513	MesX5607umY3622um	Contractile ring assembly and constriction	0.2428518	56	64	5607.188	3622.109
Mes	HK3513	MesX5607umY3622um	Okazaki-fragment maturation and DNA synthesis during NER, MMR, BER and HR	0.2410637	56	64	5607.188	3622.109
Mes	HK3513	MesX5607umY3622um	Retinoic acid receptor signaling	0.2390208	56	64	5607.188	3622.109
Mes	HK3513	MesX5607umY3622um	Notch signaling in receiving cell	0.237077	56	64	5607.188	3622.109
Mes	HK3513	MesX5607umY3622um	Z-disc organization	0.2332715	56	64	5607.188	3622.109
Mes	HK3513	MesX5607umY3622um	Activation of pro-MMPs	0.2331478	56	64	5607.188	3622.109
Mes	HK3513	MesX5607umY3622um	Actin biosynthesis and recycling	0.2291865	56	64	5607.188	3622.109
Mes	HK3513	MesX5607umY3622um	Fusion of autophagosomes with lysosomes	0.2285907	56	64	5607.188	3622.109
Mes	HK3513	MesX5607umY3622um	VDJ recombination	0.2277448	56	64	5607.188	3622.109
Mes	HK3513	MesX5607umY3622um	Cytosolic Dicer-mediated microRNA and endogenous siRNA processing	0.2268398	56	64	5607.188	3622.109
DCT	HK3513	DCTX3232umY5543um	Carrier-mediated chloride transmembrane transport	0.4552975	17	37	3231.873	5543.152
DCT	HK3513	DCTX3232umY5543um	Vesicle tethering at cis-Golgi	0.3333828	17	37	3231.873	5543.152
DCT	HK3513	DCTX3232umY5543um	VDJ recombination	0.3083086	17	37	3231.873	5543.152
DCT	HK3513	DCTX3232umY5543um	Nuclear intermediate filaments	0.2954006	17	37	3231.873	5543.152
DCT	HK3513	DCTX3232umY5543um	Acyl CoA hydrolysis	0.2762611	17	37	3231.873	5543.152
DCT	HK3513	DCTX3232umY5543um	U4-U6 di-snRNP-selective component synthesis	0.275714	17	37	3231.873	5543.152
DCT	HK3513	DCTX3232umY5543um	Exosome secretion	0.2754484	17	37	3231.873	5543.152
DCT	HK3513	DCTX3232umY5543um	LINC complex-mediated nuclear-cytoskeletal coupling	0.2725519	17	37	3231.873	5543.152
DCT	HK3513	DCTX3232umY5543um	Microtubule assistance of vesicle traffic between Golgi and ER	0.2534125	17	37	3231.873	5543.152
DCT	HK3513	DCTX3232umY5543um	Translation elongation	0.2522623	17	37	3231.873	5543.152
DCT	HK3513	DCTX3232umY5543um	DNA damage-induced G2-M arrest	0.251577	17	37	3231.873	5543.152
DCT	HK3513	DCTX3232umY5543um	Carrier-mediated bicarbonate transmembrane transport	0.2481433	17	37	3231.873	5543.152
DCT	HK3513	DCTX3232umY5543um	Endosomal sorting for retrograde clathrin-independent transport to the TGN	0.2429199	17	37	3231.873	5543.152
DCT	HK3513	DCTX3232umY5543um	Vesicle tethering at Trans-Golgi Network	0.2335685	17	37	3231.873	5543.152
DCT	HK3513	DCTX3232umY5543um	Vesicle biogenesis at cis-Golgi	0.2229252	17	37	3231.873	5543.152
DCT	HK3513	DCTX3232umY5543um	Transcription repression	0.2189937	17	37	3231.873	5543.152
DCT	HK3513	DCTX3232umY5543um	Activation of pro-MMPs	0.2170686	17	37	3231.873	5543.152
DCT	HK3513	DCTX3232umY5543um	Proteolysis of matricellular proteins	0.2170686	17	37	3231.873	5543.152
DCT	HK3513	DCTX3232umY5543um	Microtubule-based retrograde vesicle and organelle transport	0.2138624	17	37	3231.873	5543.152
DCT	HK3513	DCTX3232umY5543um	MICOS-dependent maintenance of mitochondrial cristae architecture	0.2121512	17	37	3231.873	5543.152
DCT	HK3513	DCTX3232umY5543um	Mammalian circadian clock oscillation	0.2105002	17	37	3231.873	5543.152
DCT	HK3513	DCTX3232umY5543um	Integrin-basement membrane interaction and signaling	0.208354	17	37	3231.873	5543.152
DCT	HK3513	DCTX3232umY5543um	mRNA storage, translational repression and degradation by cytosolic processing bodies	0.2069254	17	37	3231.873	5543.152
DCT	HK3513	DCTX3232umY5543um	Mitochondrial import and oxidative decarboxylation of pyruvate	0.2065824	17	37	3231.873	5543.152
DCT	HK3513	DCTX3232umY5543um	ERK 1 2 signaling cascade	0.1996405	17	37	3231.873	5543.152
DCT	HK3513	DCTX3232umY5543um	Integrin costamere-mediated coupling between cytoskeleton and ECM	0.1993849	17	37	3231.873	5543.152
DCT	HK3513	DCTX3232umY5543um	Carrier-mediated sodium transmembrane transport	0.1982769	17	37	3231.873	5543.152
DCT	HK3513	DCTX3232umY5543um	Nuclear Drosha-mediated microRNA processing	0.1940543	17	37	3231.873	5543.152
DCT	HK3513	DCTX3232umY5543um	HDL synthesis and organization for reverse lipid transport	0.1936202	17	37	3231.873	5543.152
DCT	HK3513	DCTX3232umY5543um	Retinoic acid receptor signaling	0.1919881	17	37	3231.873	5543.152
CTAL	HK3513	CTALX1962umY2675um	Striated muscle thin myofilament organization	0.3721707	74	22	1962.478	2675.147
CTAL	HK3513	CTALX1962umY2675um	SDSA homologous recombination DSB repair	0.3654303	74	22	1962.478	2675.147
CTAL	HK3513	CTALX1962umY2675um	NFkB signaling pathway	0.3475448	74	22	1962.478	2675.147
CTAL	HK3513	CTALX1962umY2675um	Inhibition of fibrinolysis	0.3409496	74	22	1962.478	2675.147
CTAL	HK3513	CTALX1962umY2675um	Calcineurin-NFAT signaling pathway	0.3231911	74	22	1962.478	2675.147
CTAL	HK3513	CTALX1962umY2675um	Endoplasmic reticulum contact site-mediated cholesterol transfer	0.3172113	74	22	1962.478	2675.147
CTAL	HK3513	CTALX1962umY2675um	Neuregulin receptor signaling	0.3053412	74	22	1962.478	2675.147
CTAL	HK3513	CTALX1962umY2675um	Sphingomyelin biosynthesis from ceramide	0.3026706	74	22	1962.478	2675.147
CTAL	HK3513	CTALX1962umY2675um	Early endocytic vesicle and endosome fusion	0.2961424	74	22	1962.478	2675.147
CTAL	HK3513	CTALX1962umY2675um	Regulation of microtubule nucleation and stabilization at Golgi	0.2943723	74	22	1962.478	2675.147
CTAL	HK3513	CTALX1962umY2675um	Purine biosynthesis and salvage	0.283196	74	22	1962.478	2675.147
CTAL	HK3513	CTALX1962umY2675um	Non-vesicular ceramide transport	0.2821958	74	22	1962.478	2675.147
CTAL	HK3513	CTALX1962umY2675um	Transcriptional control of myofibrillogenesis	0.279822	74	22	1962.478	2675.147
CTAL	HK3513	CTALX1962umY2675um	Branched tryptophan-kynurenine pathway producing NAD and diverse metabolites	0.2771174	74	22	1962.478	2675.147
CTAL	HK3513	CTALX1962umY2675um	Channel-mediated chloride transmembrane movement	0.2748299	74	22	1962.478	2675.147
CTAL	HK3513	CTALX1962umY2675um	Serine and glycine metabolism	0.2644874	74	22	1962.478	2675.147
CTAL	HK3513	CTALX1962umY2675um	MICOS-dependent maintenance of mitochondrial cristae architecture	0.2644048	74	22	1962.478	2675.147
CTAL	HK3513	CTALX1962umY2675um	Integrator-mediated nuclear snRNA processing	0.2632491	74	22	1962.478	2675.147
CTAL	HK3513	CTALX1962umY2675um	Support for RNA polymerase II- and III-mediated snRNA transcription	0.2620638	74	22	1962.478	2675.147
CTAL	HK3513	CTALX1962umY2675um	U4-U6-U5 tri-snRNP recruitment and pre-catalytic spliceosome assembly	0.2549942	74	22	1962.478	2675.147
CTAL	HK3513	CTALX1962umY2675um	Viral RNA-activated RIG-I-like signaling	0.2412769	74	22	1962.478	2675.147
CTAL	HK3513	CTALX1962umY2675um	Cardiomyocyte pacemaker current generation	0.2207792	74	22	1962.478	2675.147
CTAL	HK3513	CTALX1962umY2675um	Co-translational ER protein import and insertion into ER membrane	0.2176254	74	22	1962.478	2675.147
CTAL	HK3513	CTALX1962umY2675um	Pentose phosphate pathway	0.2127739	74	22	1962.478	2675.147
CTAL	HK3513	CTALX1962umY2675um	Translation elongation	0.2114169	74	22	1962.478	2675.147
CTAL	HK3513	CTALX1962umY2675um	Notch signaling in receiving cell	0.2083798	74	22	1962.478	2675.147
CTAL	HK3513	CTALX1962umY2675um	Syndecan receptor signaling	0.204451	74	22	1962.478	2675.147
CTAL	HK3513	CTALX1962umY2675um	Actin biosynthesis and recycling	0.2030968	74	22	1962.478	2675.147
CTAL	HK3513	CTALX1962umY2675um	Quiescence- and senescence-associated cell cycle arrest	0.2007636	74	22	1962.478	2675.147
CTAL	HK3513	CTALX1962umY2675um	Mitochondria-endoplasmic reticulum contact site formation	0.1985364	74	22	1962.478	2675.147
GSStromal	HK3513	GSStromalX3612umY3047um	Phenylalanine and tyrosine degradation pathway	0.4413947	67	41	3612.315	3046.549
GSStromal	HK3513	GSStromalX3612umY3047um	Coenzyme A biosynthesis from pantothenate	0.3906528	67	41	3612.315	3046.549
GSStromal	HK3513	GSStromalX3612umY3047um	Chaperone-mediated autophagy	0.3542362	67	41	3612.315	3046.549
GSStromal	HK3513	GSStromalX3612umY3047um	Nucleosome disassembly	0.3540059	67	41	3612.315	3046.549
GSStromal	HK3513	GSStromalX3612umY3047um	COP9 signalosome-mediated regulation of cullin-RING ubiquitin ligases	0.3488526	67	41	3612.315	3046.549
GSStromal	HK3513	GSStromalX3612umY3047um	Regulation of proteasomal proteolysis by signalosome	0.3067211	67	41	3612.315	3046.549
GSStromal	HK3513	GSStromalX3612umY3047um	Proline metabolism	0.2964392	67	41	3612.315	3046.549
GSStromal	HK3513	GSStromalX3612umY3047um	Cardiomyocyte pacemaker current generation	0.2808905	67	41	3612.315	3046.549
GSStromal	HK3513	GSStromalX3612umY3047um	Mitochondrial fusion	0.2759431	67	41	3612.315	3046.549
GSStromal	HK3513	GSStromalX3612umY3047um	LINC complex-mediated nuclear-cytoskeletal coupling	0.2663205	67	41	3612.315	3046.549
GSStromal	HK3513	GSStromalX3612umY3047um	Inhibition of apoptosis	0.2553698	67	41	3612.315	3046.549
GSStromal	HK3513	GSStromalX3612umY3047um	Endogenous control of complement activity	0.2521954	67	41	3612.315	3046.549
GSStromal	HK3513	GSStromalX3612umY3047um	Phospholipid translocation from outer to inner membrane leaflets	0.2497956	67	41	3612.315	3046.549
GSStromal	HK3513	GSStromalX3612umY3047um	NFkB signaling pathway	0.2480645	67	41	3612.315	3046.549
GSStromal	HK3513	GSStromalX3612umY3047um	Endoplasmic and sarcoplasmic calcium import, export and storage	0.2467345	67	41	3612.315	3046.549
GSStromal	HK3513	GSStromalX3612umY3047um	Metaphase to anaphase transition and spindle assembly checkpoint	0.2451236	67	41	3612.315	3046.549
GSStromal	HK3513	GSStromalX3612umY3047um	Nucleosome assembly	0.2431072	67	41	3612.315	3046.549
GSStromal	HK3513	GSStromalX3612umY3047um	U5 snRNP-selective component synthesis	0.2306713	67	41	3612.315	3046.549
GSStromal	HK3513	GSStromalX3612umY3047um	Cytosolic protein folding	0.2188777	67	41	3612.315	3046.549
GSStromal	HK3513	GSStromalX3612umY3047um	Polyubiquitination of retrotranslocated misfolded proteins	0.213238	67	41	3612.315	3046.549
GSStromal	HK3513	GSStromalX3612umY3047um	Abscission checkpoint	0.2081889	67	41	3612.315	3046.549
GSStromal	HK3513	GSStromalX3612umY3047um	Pentose phosphate pathway	0.205997	67	41	3612.315	3046.549
GSStromal	HK3513	GSStromalX3612umY3047um	Catecholamine metabolism	0.1979229	67	41	3612.315	3046.549
GSStromal	HK3513	GSStromalX3612umY3047um	Biosynthesis of the glycosaminoglycan-protein linkage region	0.1942136	67	41	3612.315	3046.549
GSStromal	HK3513	GSStromalX3612umY3047um	SDSA homologous recombination DSB repair	0.1933234	67	41	3612.315	3046.549
GSStromal	HK3513	GSStromalX3612umY3047um	Actin biosynthesis and recycling	0.1893096	67	41	3612.315	3046.549
GSStromal	HK3513	GSStromalX3612umY3047um	Epidermal growth factor induced EGF receptor signaling	0.1874304	67	41	3612.315	3046.549
GSStromal	HK3513	GSStromalX3612umY3047um	Inward rectifier potassium flux	0.1830861	67	41	3612.315	3046.549
GSStromal	HK3513	GSStromalX3612umY3047um	Mismatch repair	0.1824926	67	41	3612.315	3046.549
GSStromal	HK3513	GSStromalX3612umY3047um	Class switch recombination	0.1806582	67	41	3612.315	3046.549
CTAL	HK3513	CTALX493umY1806um	Acyl CoA hydrolysis	0.4336795	91	5	493.4445	1805.781
CTAL	HK3513	CTALX493umY1806um	Stimulus-dependent and constitutive channel-mediated calcium entry	0.418546	91	5	493.4445	1805.781
CTAL	HK3513	CTALX493umY1806um	Step 1 and 2 catalysis during pre-mRNA splicing	0.3644544	91	5	493.4445	1805.781
CTAL	HK3513	CTALX493umY1806um	Ketone body metabolism and transport	0.3571959	91	5	493.4445	1805.781
CTAL	HK3513	CTALX493umY1806um	Transcriptional control of myofibrillogenesis	0.3568249	91	5	493.4445	1805.781
CTAL	HK3513	CTALX493umY1806um	LINC complex-mediated nuclear-cytoskeletal coupling	0.3332344	91	5	493.4445	1805.781
CTAL	HK3513	CTALX493umY1806um	Induction of ER-phagy	0.3088163	91	5	493.4445	1805.781
CTAL	HK3513	CTALX493umY1806um	Late endosomal, vesicle and autophagosomal tethering to lysosomes	0.3071119	91	5	493.4445	1805.781
CTAL	HK3513	CTALX493umY1806um	Calcineurin-NFAT signaling pathway	0.3005566	91	5	493.4445	1805.781
CTAL	HK3513	CTALX493umY1806um	Phospholipid scrambling across membrane leaflets	0.2958956	91	5	493.4445	1805.781
CTAL	HK3513	CTALX493umY1806um	Cytosolic mRNA decapping and 5' degradation	0.2661719	91	5	493.4445	1805.781
CTAL	HK3513	CTALX493umY1806um	Phospholipid translocation from outer to inner membrane leaflets	0.2624303	91	5	493.4445	1805.781
CTAL	HK3513	CTALX493umY1806um	Transcription repression	0.2574266	91	5	493.4445	1805.781
CTAL	HK3513	CTALX493umY1806um	Lysosomal degradation of gangliosides to ceramide	0.2553823	91	5	493.4445	1805.781
CTAL	HK3513	CTALX493umY1806um	Insulin receptor signaling	0.2473294	91	5	493.4445	1805.781
CTAL	HK3513	CTALX493umY1806um	Cardiomyocyte pacemaker current generation	0.2467532	91	5	493.4445	1805.781
CTAL	HK3513	CTALX493umY1806um	Mitochondrial coupling to microtubule transport system	0.244593	91	5	493.4445	1805.781
CTAL	HK3513	CTALX493umY1806um	Purine biosynthesis and salvage	0.2395833	91	5	493.4445	1805.781
CTAL	HK3513	CTALX493umY1806um	Channel-mediated chloride transmembrane movement	0.2382189	91	5	493.4445	1805.781
CTAL	HK3513	CTALX493umY1806um	Amyloid precursor protein cleavage	0.2352795	91	5	493.4445	1805.781
CTAL	HK3513	CTALX493umY1806um	mRNA storage, translational repression and degradation by cytosolic processing bodies	0.234404	91	5	493.4445	1805.781
CTAL	HK3513	CTALX493umY1806um	Fusion of autophagosomes with lysosomes	0.2327138	91	5	493.4445	1805.781
CTAL	HK3513	CTALX493umY1806um	Transmembrane glucose transport	0.2324057	91	5	493.4445	1805.781
CTAL	HK3513	CTALX493umY1806um	Cobalamin metabolism	0.2272109	91	5	493.4445	1805.781
CTAL	HK3513	CTALX493umY1806um	Early endocytic vesicle and endosome tethering	0.2267624	91	5	493.4445	1805.781
CTAL	HK3513	CTALX493umY1806um	Malate aspartate shuttle	0.218546	91	5	493.4445	1805.781
CTAL	HK3513	CTALX493umY1806um	Recruitment of signaling proteins to the dystrophin-glycoprotein complex	0.2178041	91	5	493.4445	1805.781
CTAL	HK3513	CTALX493umY1806um	Bone morphogenetic protein receptor signaling	0.2149852	91	5	493.4445	1805.781
CTAL	HK3513	CTALX493umY1806um	Ubiquinone biosynthesis from farnesyl pyrophosphate	0.2132244	91	5	493.4445	1805.781
CTAL	HK3513	CTALX493umY1806um	Transcription regulation by mediator	0.2100299	91	5	493.4445	1805.781
PTS3	HK3513	PTS3X1431umY3369um	Shuttle-mediated phospholipid transport	0.4013353	60	16	1431.366	3368.983
PTS3	HK3513	PTS3X1431umY3369um	Bridge-mediated phospholipid transfer at organelle contact sites	0.3626469	60	16	1431.366	3368.983
PTS3	HK3513	PTS3X1431umY3369um	Non-vesicular ceramide transport	0.3507418	60	16	1431.366	3368.983
PTS3	HK3513	PTS3X1431umY3369um	Roundabout signaling	0.3485163	60	16	1431.366	3368.983
PTS3	HK3513	PTS3X1431umY3369um	Aspartate and arginine metabolism	0.3429261	60	16	1431.366	3368.983
PTS3	HK3513	PTS3X1431umY3369um	Phenylalanine and tyrosine degradation pathway	0.2897626	60	16	1431.366	3368.983
PTS3	HK3513	PTS3X1431umY3369um	Transcription by RNA polymerase II	0.2734661	60	16	1431.366	3368.983
PTS3	HK3513	PTS3X1431umY3369um	Mitochondrial fusion	0.2718615	60	16	1431.366	3368.983
PTS3	HK3513	PTS3X1431umY3369um	NADPH-independent ROS detoxification	0.2710682	60	16	1431.366	3368.983
PTS3	HK3513	PTS3X1431umY3369um	Endoplasmic reticulum-golgi contact site formation	0.2698813	60	16	1431.366	3368.983
PTS3	HK3513	PTS3X1431umY3369um	Transcriptional control of myofibrillogenesis	0.262908	60	16	1431.366	3368.983
PTS3	HK3513	PTS3X1431umY3369um	U5 snRNP-selective component synthesis	0.2617457	60	16	1431.366	3368.983
PTS3	HK3513	PTS3X1431umY3369um	Nucleosome assembly	0.2536734	60	16	1431.366	3368.983
PTS3	HK3513	PTS3X1431umY3369um	Phospholipid scrambling across membrane leaflets	0.252943	60	16	1431.366	3368.983
PTS3	HK3513	PTS3X1431umY3369um	Inositol metabolism and transport	0.2499735	60	16	1431.366	3368.983
PTS3	HK3513	PTS3X1431umY3369um	Vesicle tethering at plasma membrane	0.2421092	60	16	1431.366	3368.983
PTS3	HK3513	PTS3X1431umY3369um	Beta-oxidation	0.2399713	60	16	1431.366	3368.983
PTS3	HK3513	PTS3X1431umY3369um	Intercellular bridge abscission	0.2358413	60	16	1431.366	3368.983
PTS3	HK3513	PTS3X1431umY3369um	Chromatin organization by Polycomb repressive complexes	0.235119	60	16	1431.366	3368.983
PTS3	HK3513	PTS3X1431umY3369um	Fructose and mannose metabolism	0.2232529	60	16	1431.366	3368.983
PTS3	HK3513	PTS3X1431umY3369um	Glutamate and glutamine metabolism	0.2231141	60	16	1431.366	3368.983
PTS3	HK3513	PTS3X1431umY3369um	Nuclear Drosha-mediated microRNA processing	0.2218506	60	16	1431.366	3368.983
PTS3	HK3513	PTS3X1431umY3369um	Electron transport chain	0.2152972	60	16	1431.366	3368.983
PTS3	HK3513	PTS3X1431umY3369um	Cofactor-mediated transcriptional regulation of multiple nuclear receptors	0.2128116	60	16	1431.366	3368.983
PTS3	HK3513	PTS3X1431umY3369um	Glycolysis and gluconeogenesis	0.2127893	60	16	1431.366	3368.983
PTS3	HK3513	PTS3X1431umY3369um	Thioredoxin-dependent peroxiredoxin-mediated peroxide detoxification	0.2110739	60	16	1431.366	3368.983
PTS3	HK3513	PTS3X1431umY3369um	Classical complement pathway	0.2044742	60	16	1431.366	3368.983
PTS3	HK3513	PTS3X1431umY3369um	Phase II biotransformation via gluthatione conjugation	0.2026156	60	16	1431.366	3368.983
PTS3	HK3513	PTS3X1431umY3369um	Basement membrane attachment to cell surface	0.20235	60	16	1431.366	3368.983
PTS3	HK3513	PTS3X1431umY3369um	Z-disc organization	0.2	60	16	1431.366	3368.983
iPT	HK3513	iPTX2595umY932um	Fibroblast growth factor receptor signaling	0.3986647	109	29	2594.539	931.8945
iPT	HK3513	iPTX2595umY932um	U4-U6 di-snRNP-selective component synthesis	0.3743602	109	29	2594.539	931.8945
iPT	HK3513	iPTX2595umY932um	Integrin costamere-mediated coupling between cytoskeleton and ECM	0.3739527	109	29	2594.539	931.8945
iPT	HK3513	iPTX2595umY932um	Interaction of integrin with complement and coagulation factors	0.3727891	109	29	2594.539	931.8945
iPT	HK3513	iPTX2595umY932um	G protein-regulated phospholipase C beta signaling cascade	0.3037513	109	29	2594.539	931.8945
iPT	HK3513	iPTX2595umY932um	Okazaki-fragment maturation and DNA synthesis during NER, MMR, BER and HR	0.2969697	109	29	2594.539	931.8945
iPT	HK3513	iPTX2595umY932um	Endoplasmic and sarcoplasmic calcium import, export and storage	0.2871921	109	29	2594.539	931.8945
iPT	HK3513	iPTX2595umY932um	Z-disc organization	0.2826221	109	29	2594.539	931.8945
iPT	HK3513	iPTX2595umY932um	Vesicle tethering at cis-Golgi	0.2618694	109	29	2594.539	931.8945
iPT	HK3513	iPTX2595umY932um	Proteolysis of fibronectin	0.2508219	109	29	2594.539	931.8945
iPT	HK3513	iPTX2595umY932um	Microtubule assistance of vesicle traffic between Golgi and ER	0.2461424	109	29	2594.539	931.8945
iPT	HK3513	iPTX2595umY932um	Polyubiquitination of retrotranslocated misfolded proteins	0.2441515	109	29	2594.539	931.8945
iPT	HK3513	iPTX2595umY932um	Mother centriole and distal appendage transformation into basal body	0.2440168	109	29	2594.539	931.8945
iPT	HK3513	iPTX2595umY932um	Malate aspartate shuttle	0.2434718	109	29	2594.539	931.8945
iPT	HK3513	iPTX2595umY932um	m6A methylation and demethylation of mRNA	0.2425479	109	29	2594.539	931.8945
iPT	HK3513	iPTX2595umY932um	Integrin-basement membrane interaction and signaling	0.2412911	109	29	2594.539	931.8945
iPT	HK3513	iPTX2595umY932um	Glutamate and glutamine metabolism	0.2412486	109	29	2594.539	931.8945
iPT	HK3513	iPTX2595umY932um	Late endosomal, vesicle and autophagosomal tethering to lysosomes	0.2379716	109	29	2594.539	931.8945
iPT	HK3513	iPTX2595umY932um	GPCR desensitization and endocytic adaptor recruitment	0.2367952	109	29	2594.539	931.8945
iPT	HK3513	iPTX2595umY932um	Rab1 activation in cis-Golgi vesicle tethering and autophagosome biogenesis	0.2343367	109	29	2594.539	931.8945
iPT	HK3513	iPTX2595umY932um	Retinoic acid receptor signaling	0.2313056	109	29	2594.539	931.8945
iPT	HK3513	iPTX2595umY932um	HDL synthesis and organization for reverse lipid transport	0.2295252	109	29	2594.539	931.8945
iPT	HK3513	iPTX2595umY932um	p38 signaling cascade	0.2274481	109	29	2594.539	931.8945
iPT	HK3513	iPTX2595umY932um	Phospholipid scrambling across membrane leaflets	0.2199597	109	29	2594.539	931.8945
iPT	HK3513	iPTX2595umY932um	Focal adhesion organization	0.2191638	109	29	2594.539	931.8945
iPT	HK3513	iPTX2595umY932um	Antigen presentation via MHC class I molecules	0.2180122	109	29	2594.539	931.8945
iPT	HK3513	iPTX2595umY932um	Vesicle fusion with cis-Golgi	0.2158318	109	29	2594.539	931.8945
iPT	HK3513	iPTX2595umY932um	Kinetochore-microtubule attachment	0.2110781	109	29	2594.539	931.8945
iPT	HK3513	iPTX2595umY932um	Mitochondrial translation elongation	0.2050711	109	29	2594.539	931.8945
iPT	HK3513	iPTX2595umY932um	Fusion of late endosomes with lysosomes	0.202655	109	29	2594.539	931.8945
PTS1	HK3513	PTS1X940umY961um	Recruitment of signaling proteins to the dystrophin-glycoprotein complex	0.3538576	108	10	940.1813	960.5218
PTS1	HK3513	PTS1X940umY961um	Phenylalanine and tyrosine degradation pathway	0.3461424	108	10	940.1813	960.5218
PTS1	HK3513	PTS1X940umY961um	Antigen presentation via MHC class I molecules	0.3424963	108	10	940.1813	960.5218
PTS1	HK3513	PTS1X940umY961um	Centrosomal subdistal appendage organization for microtubule anchoring	0.3179525	108	10	940.1813	960.5218
PTS1	HK3513	PTS1X940umY961um	Sphingomyelin biosynthesis from ceramide	0.3169139	108	10	940.1813	960.5218
PTS1	HK3513	PTS1X940umY961um	Microtubule assistance of vesicle traffic between Golgi and ER	0.3142433	108	10	940.1813	960.5218
PTS1	HK3513	PTS1X940umY961um	Glycerol-3-phosphate pathway	0.3141602	108	10	940.1813	960.5218
PTS1	HK3513	PTS1X940umY961um	Interphase pericentriolar material organization for microtubule nucleation sites	0.2976235	108	10	940.1813	960.5218
PTS1	HK3513	PTS1X940umY961um	Clathrin-mediated endosomal vesicle biogenesis for retrograde transport to the TGN	0.2902267	108	10	940.1813	960.5218
PTS1	HK3513	PTS1X940umY961um	Bridge-mediated phospholipid transfer at organelle contact sites	0.2803958	108	10	940.1813	960.5218
PTS1	HK3513	PTS1X940umY961um	NFkB signaling pathway	0.2733057	108	10	940.1813	960.5218
PTS1	HK3513	PTS1X940umY961um	HIF-1 receptor signaling pathway	0.2681914	108	10	940.1813	960.5218
PTS1	HK3513	PTS1X940umY961um	DNA damage-induced G2-M arrest	0.2502165	108	10	940.1813	960.5218
PTS1	HK3513	PTS1X940umY961um	TREX-2-mediated nuclear mRNA export	0.2481138	108	10	940.1813	960.5218
PTS1	HK3513	PTS1X940umY961um	Coagulation cascade	0.2434137	108	10	940.1813	960.5218
PTS1	HK3513	PTS1X940umY961um	Initiation of RNA polymerase III-mediated 5S rRNA and tRNA transcription	0.2423375	108	10	940.1813	960.5218
PTS1	HK3513	PTS1X940umY961um	Clathrin-mediated vesicle traffic from TGN to endosomal lysosomal system	0.2419459	108	10	940.1813	960.5218
PTS1	HK3513	PTS1X940umY961um	Vesicle fusion with cis-Golgi	0.2384663	108	10	940.1813	960.5218
PTS1	HK3513	PTS1X940umY961um	Microtubule depolymerization, severing and catastrophe	0.2343569	108	10	940.1813	960.5218
PTS1	HK3513	PTS1X940umY961um	Support for large vesicle biogenesis at ER	0.2295252	108	10	940.1813	960.5218
PTS1	HK3513	PTS1X940umY961um	Integrin costamere-mediated coupling between cytoskeleton and ECM	0.2282321	108	10	940.1813	960.5218
PTS1	HK3513	PTS1X940umY961um	Retinoid metabolism and intracellular transport	0.2274209	108	10	940.1813	960.5218
PTS1	HK3513	PTS1X940umY961um	PI3 kinase-AKT signaling pathway	0.2248235	108	10	940.1813	960.5218
PTS1	HK3513	PTS1X940umY961um	Proteasome assembly	0.2206232	108	10	940.1813	960.5218
PTS1	HK3513	PTS1X940umY961um	Upstream regulation of lamellipodium dynamics	0.2203839	108	10	940.1813	960.5218
PTS1	HK3513	PTS1X940umY961um	SMAD signaling cascade	0.2200658	108	10	940.1813	960.5218
PTS1	HK3513	PTS1X940umY961um	Microtubule-based anterograde organelle and vesicle transport	0.2170686	108	10	940.1813	960.5218
PTS1	HK3513	PTS1X940umY961um	Classical non-homologous end joining DSB repair	0.216031	108	10	940.1813	960.5218
PTS1	HK3513	PTS1X940umY961um	Glutamate and glutamine metabolism	0.2153103	108	10	940.1813	960.5218
PTS1	HK3513	PTS1X940umY961um	Syndecan receptor signaling	0.2148368	108	10	940.1813	960.5218
Podo	HK3513	PodoX2227umY2428um	Cytosolic Dicer-mediated microRNA and endogenous siRNA processing	0.3790971	79	25	2226.904	2428.049
Podo	HK3513	PodoX2227umY2428um	Dystrophin or utrophin complex-mediated coupling between cytoskeleton and ECM	0.3361968	79	25	2226.904	2428.049
Podo	HK3513	PodoX2227umY2428um	Plasmalogen biosynthesis	0.3102374	79	25	2226.904	2428.049
Podo	HK3513	PodoX2227umY2428um	Lysine metabolism	0.3013006	79	25	2226.904	2428.049
Podo	HK3513	PodoX2227umY2428um	Nodal growth differentiation factor receptor signaling	0.2948071	79	25	2226.904	2428.049
Podo	HK3513	PodoX2227umY2428um	Endothelial support of leukocyte rolling and transmigration	0.2844204	79	25	2226.904	2428.049
Podo	HK3513	PodoX2227umY2428um	Phospholipid scrambling across membrane leaflets	0.2810478	79	25	2226.904	2428.049
Podo	HK3513	PodoX2227umY2428um	Initiation of miRNA- and siRNA-mediated mRNA silencing	0.2720342	79	25	2226.904	2428.049
Podo	HK3513	PodoX2227umY2428um	Regulation of microtubule nucleation and stabilization at Golgi	0.2707483	79	25	2226.904	2428.049
Podo	HK3513	PodoX2227umY2428um	Mitochondria-endoplasmic reticulum contact site formation	0.2656697	79	25	2226.904	2428.049
Podo	HK3513	PodoX2227umY2428um	Endogenous control of complement activity	0.2636982	79	25	2226.904	2428.049
Podo	HK3513	PodoX2227umY2428um	Biosynthesis of fibril-forming collagen	0.2597923	79	25	2226.904	2428.049
Podo	HK3513	PodoX2227umY2428um	Fanconi anemia interstrand cross-link repair pathway	0.2585333	79	25	2226.904	2428.049
Podo	HK3513	PodoX2227umY2428um	Glycogen synthesis and glycogenolysis	0.2530658	79	25	2226.904	2428.049
Podo	HK3513	PodoX2227umY2428um	Lipid droplet mitochondria interaction	0.2423642	79	25	2226.904	2428.049
Podo	HK3513	PodoX2227umY2428um	Kinetochore-microtubule attachment	0.2421991	79	25	2226.904	2428.049
Podo	HK3513	PodoX2227umY2428um	Insulin receptor signaling	0.2396142	79	25	2226.904	2428.049
Podo	HK3513	PodoX2227umY2428um	Carrier-mediated bicarbonate transmembrane transport	0.2351467	79	25	2226.904	2428.049
Podo	HK3513	PodoX2227umY2428um	Nuclear Drosha-mediated microRNA processing	0.2319584	79	25	2226.904	2428.049
Podo	HK3513	PodoX2227umY2428um	Vesicle tethering at cis-Golgi	0.2224036	79	25	2226.904	2428.049
Podo	HK3513	PodoX2227umY2428um	LINC complex-mediated nuclear-cytoskeletal coupling	0.2172107	79	25	2226.904	2428.049
Podo	HK3513	PodoX2227umY2428um	Biosynthesis and Golgi import of UDP-activated sugars for glycan synthesis	0.2170216	79	25	2226.904	2428.049
Podo	HK3513	PodoX2227umY2428um	Hedgehog receptor signaling	0.2067397	79	25	2226.904	2428.049
Podo	HK3513	PodoX2227umY2428um	Vesicle tethering at plasma membrane	0.204326	79	25	2226.904	2428.049
Podo	HK3513	PodoX2227umY2428um	Amyloid precursor protein cleavage	0.2032354	79	25	2226.904	2428.049
Podo	HK3513	PodoX2227umY2428um	Mitochondrial coupling to microtubule transport system	0.1996038	79	25	2226.904	2428.049
Podo	HK3513	PodoX2227umY2428um	Citric acid cycle	0.1975401	79	25	2226.904	2428.049
Podo	HK3513	PodoX2227umY2428um	Integrin costamere-mediated coupling between cytoskeleton and ECM	0.1956729	79	25	2226.904	2428.049
Podo	HK3513	PodoX2227umY2428um	Neuregulin receptor signaling	0.194362	79	25	2226.904	2428.049
Podo	HK3513	PodoX2227umY2428um	VDJ recombination	0.1939169	79	25	2226.904	2428.049
CTAL	HK3513	CTALX579umY1956um	gamma-tubulin ring complex-mediated microtubule nucleation	0.4011326	88	6	578.5731	1956.451
CTAL	HK3513	CTALX579umY1956um	Interaction of integrin with complement and coagulation factors	0.3758813	88	6	578.5731	1956.451
CTAL	HK3513	CTALX579umY1956um	Microtubule plus-end tracking	0.358905	88	6	578.5731	1956.451
CTAL	HK3513	CTALX579umY1956um	Inward rectifier potassium flux	0.354451	88	6	578.5731	1956.451
CTAL	HK3513	CTALX579umY1956um	Mitochondrial tRNA amino acid activation	0.3198469	88	6	578.5731	1956.451
CTAL	HK3513	CTALX579umY1956um	Integrin-basement membrane interaction and signaling	0.3107974	88	6	578.5731	1956.451
CTAL	HK3513	CTALX579umY1956um	Calcineurin-NFAT signaling pathway	0.3103278	88	6	578.5731	1956.451
CTAL	HK3513	CTALX579umY1956um	Eukaryotic motile axoneme organization	0.3098894	88	6	578.5731	1956.451
CTAL	HK3513	CTALX579umY1956um	Generation of electrochemical gradients by Na-K-ATPase	0.3016153	88	6	578.5731	1956.451
CTAL	HK3513	CTALX579umY1956um	Phase I biotransformation via alcohol and aldehyde dehydrogenases	0.283859	88	6	578.5731	1956.451
CTAL	HK3513	CTALX579umY1956um	m6A methylation and demethylation of mRNA	0.2677798	88	6	578.5731	1956.451
CTAL	HK3513	CTALX579umY1956um	Centrosomal subdistal appendage organization for microtubule anchoring	0.2597923	88	6	578.5731	1956.451
CTAL	HK3513	CTALX579umY1956um	Abscission checkpoint	0.2492158	88	6	578.5731	1956.451
CTAL	HK3513	CTALX579umY1956um	Regulation of microtubule nucleation and stabilization at Golgi	0.2486085	88	6	578.5731	1956.451
CTAL	HK3513	CTALX579umY1956um	Cardiomyocyte pacemaker current generation	0.2470006	88	6	578.5731	1956.451
CTAL	HK3513	CTALX579umY1956um	Microtubule-based retrograde vesicle and organelle transport	0.2306213	88	6	578.5731	1956.451
CTAL	HK3513	CTALX579umY1956um	Microtubule depolymerization, severing and catastrophe	0.2280007	88	6	578.5731	1956.451
CTAL	HK3513	CTALX579umY1956um	NFkB signaling pathway	0.2238838	88	6	578.5731	1956.451
CTAL	HK3513	CTALX579umY1956um	Regulation of G-protein signaling by beta and gamma subunits	0.2237777	88	6	578.5731	1956.451
CTAL	HK3513	CTALX579umY1956um	Carrier-mediated chloride transmembrane transport	0.220596	88	6	578.5731	1956.451
CTAL	HK3513	CTALX579umY1956um	Polyamine biosynthesis and interconversion	0.2197393	88	6	578.5731	1956.451
CTAL	HK3513	CTALX579umY1956um	gp130 receptor signaling	0.2179525	88	6	578.5731	1956.451
CTAL	HK3513	CTALX579umY1956um	Smooth muscle thick myofilament organization and regulation	0.2150897	88	6	578.5731	1956.451
CTAL	HK3513	CTALX579umY1956um	Cofactor-mediated transcriptional regulation of multiple nuclear receptors	0.2137197	88	6	578.5731	1956.451
CTAL	HK3513	CTALX579umY1956um	Recycling endosome dynamics	0.212586	88	6	578.5731	1956.451
CTAL	HK3513	CTALX579umY1956um	Canonical deadenylation of cytosolic mRNA by CCR4-NOT complex	0.2124366	88	6	578.5731	1956.451
CTAL	HK3513	CTALX579umY1956um	Protein folding in ER	0.2120104	88	6	578.5731	1956.451
CTAL	HK3513	CTALX579umY1956um	Tetraspanin-enriched microdomain dynamics	0.2113668	88	6	578.5731	1956.451
CTAL	HK3513	CTALX579umY1956um	Glutathione biosynthesis, regeneration and glutathione-dependent peroxide detoxification	0.2084106	88	6	578.5731	1956.451
CTAL	HK3513	CTALX579umY1956um	Catecholamine metabolism	0.2066766	88	6	578.5731	1956.451
CNT	HK3513	CNTX220umY2753um	Cholesterol biosynthesis from farnesyl pyrophosphate	0.6009895	72	2	219.9783	2752.742
CNT	HK3513	CNTX220umY2753um	Integrin costamere-mediated coupling between cytoskeleton and ECM	0.3466964	72	2	219.9783	2752.742
CNT	HK3513	CNTX220umY2753um	GPCR desensitization and endocytic adaptor recruitment	0.3419881	72	2	219.9783	2752.742
CNT	HK3513	CNTX220umY2753um	Fusion of late endosomes with lysosomes	0.3388414	72	2	219.9783	2752.742
CNT	HK3513	CNTX220umY2753um	Vesicle tethering at cis-Golgi	0.3335312	72	2	219.9783	2752.742
CNT	HK3513	CNTX220umY2753um	Early endocytic vesicle and endosome tethering	0.3317649	72	2	219.9783	2752.742
CNT	HK3513	CNTX220umY2753um	Single strand annealing DSB repair	0.320178	72	2	219.9783	2752.742
CNT	HK3513	CNTX220umY2753um	Cardiomyocyte pacemaker current generation	0.3068646	72	2	219.9783	2752.742
CNT	HK3513	CNTX220umY2753um	Recruitment of signaling proteins to the dystrophin-glycoprotein complex	0.2951038	72	2	219.9783	2752.742
CNT	HK3513	CNTX220umY2753um	Microtubule assistance of vesicle traffic between Golgi and ER	0.2924332	72	2	219.9783	2752.742
CNT	HK3513	CNTX220umY2753um	Formin-mediated linear actin filament nucleation and elongation	0.2699592	72	2	219.9783	2752.742
CNT	HK3513	CNTX220umY2753um	Carnitine biosynthesis and transmembrane transport	0.2633365	72	2	219.9783	2752.742
CNT	HK3513	CNTX220umY2753um	Early endocytic vesicle and endosome fusion	0.2575668	72	2	219.9783	2752.742
CNT	HK3513	CNTX220umY2753um	Late endosomal, vesicle and autophagosomal tethering to lysosomes	0.2572666	72	2	219.9783	2752.742
CNT	HK3513	CNTX220umY2753um	Base excision repair	0.2554572	72	2	219.9783	2752.742
CNT	HK3513	CNTX220umY2753um	U1 and U2 snRNP recruitment and pre-spliceosome assembly	0.2550402	72	2	219.9783	2752.742
CNT	HK3513	CNTX220umY2753um	Endoplasmic reticulum contact site-mediated cholesterol transfer	0.2489788	72	2	219.9783	2752.742
CNT	HK3513	CNTX220umY2753um	Actin filament branching	0.2436535	72	2	219.9783	2752.742
CNT	HK3513	CNTX220umY2753um	Biosynthesis of the glycosaminoglycan-protein linkage region	0.2366469	72	2	219.9783	2752.742
CNT	HK3513	CNTX220umY2753um	Glutathione biosynthesis, regeneration and glutathione-dependent peroxide detoxification	0.2357452	72	2	219.9783	2752.742
CNT	HK3513	CNTX220umY2753um	Eukaryotic kinetochore assembly	0.234261	72	2	219.9783	2752.742
CNT	HK3513	CNTX220umY2753um	Lysosomal degradation of gangliosides to ceramide	0.2323682	72	2	219.9783	2752.742
CNT	HK3513	CNTX220umY2753um	Lysosomal protein degradation	0.2253177	72	2	219.9783	2752.742
CNT	HK3513	CNTX220umY2753um	Purine biosynthesis and salvage	0.2247024	72	2	219.9783	2752.742
CNT	HK3513	CNTX220umY2753um	Ras signaling pathway	0.2129774	72	2	219.9783	2752.742
CNT	HK3513	CNTX220umY2753um	U4-U6-U5 tri-snRNP recruitment and pre-catalytic spliceosome assembly	0.2115734	72	2	219.9783	2752.742
CNT	HK3513	CNTX220umY2753um	Catabolism of branched-chain amino acids	0.2074748	72	2	219.9783	2752.742
CNT	HK3513	CNTX220umY2753um	Ketone body metabolism and transport	0.2073391	72	2	219.9783	2752.742
CNT	HK3513	CNTX220umY2753um	Activation of pro-MMPs	0.2061843	72	2	219.9783	2752.742
CNT	HK3513	CNTX220umY2753um	Exosome secretion	0.2024737	72	2	219.9783	2752.742
CTAL	HK3513	CTALX414umY1254um	VDJ recombination	0.474184	102	4	413.5894	1254.328
CTAL	HK3513	CTALX414umY1254um	GPCR desensitization and endocytic adaptor recruitment	0.4470326	102	4	413.5894	1254.328
CTAL	HK3513	CTALX414umY1254um	Pre-mRNA 3-end-cleavage and polyadenylation	0.4266624	102	4	413.5894	1254.328
CTAL	HK3513	CTALX414umY1254um	Regulation of coagulation cascade	0.3763461	102	4	413.5894	1254.328
CTAL	HK3513	CTALX414umY1254um	Coagulation cascade	0.3651206	102	4	413.5894	1254.328
CTAL	HK3513	CTALX414umY1254um	Catecholamine metabolism	0.3568249	102	4	413.5894	1254.328
CTAL	HK3513	CTALX414umY1254um	Proteasome assembly	0.3502967	102	4	413.5894	1254.328
CTAL	HK3513	CTALX414umY1254um	Glutathione biosynthesis, regeneration and glutathione-dependent peroxide detoxification	0.3502783	102	4	413.5894	1254.328
CTAL	HK3513	CTALX414umY1254um	Neuregulin receptor signaling	0.3317508	102	4	413.5894	1254.328
CTAL	HK3513	CTALX414umY1254um	Alternative end joining DSB repair	0.3301516	102	4	413.5894	1254.328
CTAL	HK3513	CTALX414umY1254um	Procollagen processing in the ER	0.2976986	102	4	413.5894	1254.328
CTAL	HK3513	CTALX414umY1254um	Lysosomal degradation of gangliosides to ceramide	0.2910171	102	4	413.5894	1254.328
CTAL	HK3513	CTALX414umY1254um	Sphingomyelin biosynthesis from ceramide	0.275816	102	4	413.5894	1254.328
CTAL	HK3513	CTALX414umY1254um	Heparin and heparan sulfate chain biosynthesis	0.2758082	102	4	413.5894	1254.328
CTAL	HK3513	CTALX414umY1254um	Phospholipid scrambling across membrane leaflets	0.2571853	102	4	413.5894	1254.328
CTAL	HK3513	CTALX414umY1254um	Degradation of pre-mRNA by nuclear exosome	0.2537915	102	4	413.5894	1254.328
CTAL	HK3513	CTALX414umY1254um	Exosome secretion	0.2435374	102	4	413.5894	1254.328
CTAL	HK3513	CTALX414umY1254um	Early endocytic vesicle and endosome tethering	0.2385669	102	4	413.5894	1254.328
CTAL	HK3513	CTALX414umY1254um	Fructose and mannose metabolism	0.2377242	102	4	413.5894	1254.328
CTAL	HK3513	CTALX414umY1254um	Microvillus assembly and organization	0.2366683	102	4	413.5894	1254.328
CTAL	HK3513	CTALX414umY1254um	Mother centriole and distal appendage transformation into basal body	0.2365653	102	4	413.5894	1254.328
CTAL	HK3513	CTALX414umY1254um	Biogenesis of mitochondrial-derived vesicles	0.2337553	102	4	413.5894	1254.328
CTAL	HK3513	CTALX414umY1254um	Phosphoglyceride remodelling via Lands cycle	0.2219748	102	4	413.5894	1254.328
CTAL	HK3513	CTALX414umY1254um	Phase II biotransformation via gluthatione conjugation	0.2210859	102	4	413.5894	1254.328
CTAL	HK3513	CTALX414umY1254um	Microtubule-based retrograde vesicle and organelle transport	0.2171592	102	4	413.5894	1254.328
CTAL	HK3513	CTALX414umY1254um	Vesicle fusion with cis-Golgi	0.2166976	102	4	413.5894	1254.328
CTAL	HK3513	CTALX414umY1254um	Lipid raft dynamics	0.2095238	102	4	413.5894	1254.328
CTAL	HK3513	CTALX414umY1254um	Protein palmitoylation	0.2069222	102	4	413.5894	1254.328
CTAL	HK3513	CTALX414umY1254um	Purine biosynthesis and salvage	0.2044414	102	4	413.5894	1254.328
CTAL	HK3513	CTALX414umY1254um	Co-translational ER protein import and insertion into ER membrane	0.2034207	102	4	413.5894	1254.328
iPT	HK3513	iPTX1455umY1468um	Calcineurin-NFAT signaling pathway	0.3839208	98	16	1455.473	1467.527
iPT	HK3513	iPTX1455umY1468um	Chaperone-mediated autophagy	0.3819419	98	16	1455.473	1467.527
iPT	HK3513	iPTX1455umY1468um	Classical complement pathway	0.3812118	98	16	1455.473	1467.527
iPT	HK3513	iPTX1455umY1468um	TREX-2-mediated nuclear mRNA export	0.3646258	98	16	1455.473	1467.527
iPT	HK3513	iPTX1455umY1468um	Endoplasmic reticulum-golgi contact site formation	0.3464392	98	16	1455.473	1467.527
iPT	HK3513	iPTX1455umY1468um	Okazaki-fragment maturation and DNA synthesis during NER, MMR, BER and HR	0.32047	98	16	1455.473	1467.527
iPT	HK3513	iPTX1455umY1468um	Microtubule-based anterograde organelle and vesicle transport	0.3183673	98	16	1455.473	1467.527
iPT	HK3513	iPTX1455umY1468um	Chaperone-mediated regulation of steroid nuclear receptors	0.3114858	98	16	1455.473	1467.527
iPT	HK3513	iPTX1455umY1468um	Serine and glycine metabolism	0.3025425	98	16	1455.473	1467.527
iPT	HK3513	iPTX1455umY1468um	Integrin-basement membrane interaction and signaling	0.2988278	98	16	1455.473	1467.527
iPT	HK3513	iPTX1455umY1468um	Interaction of integrin with complement and coagulation factors	0.2977118	98	16	1455.473	1467.527
iPT	HK3513	iPTX1455umY1468um	Syndecan receptor signaling	0.2928783	98	16	1455.473	1467.527
iPT	HK3513	iPTX1455umY1468um	Inhibition of fibrinolysis	0.285905	98	16	1455.473	1467.527
iPT	HK3513	iPTX1455umY1468um	Eukaryotic motile axoneme organization	0.2855374	98	16	1455.473	1467.527
iPT	HK3513	iPTX1455umY1468um	Basement membrane attachment to cell surface	0.2797774	98	16	1455.473	1467.527
iPT	HK3513	iPTX1455umY1468um	Regulation of coagulation cascade	0.2744152	98	16	1455.473	1467.527
iPT	HK3513	iPTX1455umY1468um	Support for large vesicle biogenesis at ER	0.2731454	98	16	1455.473	1467.527
iPT	HK3513	iPTX1455umY1468um	Contractile ring assembly and constriction	0.2707018	98	16	1455.473	1467.527
iPT	HK3513	iPTX1455umY1468um	Protein folding in ER	0.2679597	98	16	1455.473	1467.527
iPT	HK3513	iPTX1455umY1468um	Glutamate and glutamine metabolism	0.260275	98	16	1455.473	1467.527
iPT	HK3513	iPTX1455umY1468um	Bridge-mediated phospholipid transfer at organelle contact sites	0.257885	98	16	1455.473	1467.527
iPT	HK3513	iPTX1455umY1468um	Basement membrane assembly and organization	0.2569564	98	16	1455.473	1467.527
iPT	HK3513	iPTX1455umY1468um	Fibrinolysis	0.252943	98	16	1455.473	1467.527
iPT	HK3513	iPTX1455umY1468um	Endoplasmic and sarcoplasmic calcium import, export and storage	0.2503287	98	16	1455.473	1467.527
iPT	HK3513	iPTX1455umY1468um	Induction of lysophagy	0.2486647	98	16	1455.473	1467.527
iPT	HK3513	iPTX1455umY1468um	Integrin-extracellular matrix interaction and signaling	0.2465624	98	16	1455.473	1467.527
iPT	HK3513	iPTX1455umY1468um	Malate aspartate shuttle	0.2369436	98	16	1455.473	1467.527
iPT	HK3513	iPTX1455umY1468um	Antigen presentation via MHC class I molecules	0.2322932	98	16	1455.473	1467.527
iPT	HK3513	iPTX1455umY1468um	Induction of aggrephagy	0.2318047	98	16	1455.473	1467.527
iPT	HK3513	iPTX1455umY1468um	Nuclear Drosha-mediated microRNA processing	0.2313638	98	16	1455.473	1467.527
PC	HK3513	PCX1165umY3816um	Single strand annealing DSB repair	0.427003	51	13	1164.68	3815.72
PC	HK3513	PCX1165umY3816um	Ketone body metabolism and transport	0.4243292	51	13	1164.68	3815.72
PC	HK3513	PCX1165umY3816um	Plasmalogen biosynthesis	0.3235905	51	13	1164.68	3815.72
PC	HK3513	PCX1165umY3816um	U4-U6 di-snRNP-selective component synthesis	0.3144296	51	13	1164.68	3815.72
PC	HK3513	PCX1165umY3816um	Intercellular bridge and midbody assembly and organization	0.3035316	51	13	1164.68	3815.72
PC	HK3513	PCX1165umY3816um	Cellular urate import and export	0.2871795	51	13	1164.68	3815.72
PC	HK3513	PCX1165umY3816um	Regulation of nuclear and cytoplasmic mRNA fate by the exon junction complex	0.2799058	51	13	1164.68	3815.72
PC	HK3513	PCX1165umY3816um	U1 and U2 snRNP recruitment and pre-spliceosome assembly	0.2797774	51	13	1164.68	3815.72
PC	HK3513	PCX1165umY3816um	Abscission checkpoint	0.279016	51	13	1164.68	3815.72
