## Supplementary Tables for "Functional cooperation, adaptation and synchronization of subcellular processes in cellular neighborhoods as inferred from spatial transcriptomics": Supplementary table 03M - Spot-selective enrichment results - HK3513 (part 3 of 3)

Annotation	Sample	Spot	Scp	UCell_score	Array_row	Array_col	X_um	Y_um
PC	HK3513	PCX1165umY3816um	U2 snRNP-selective component synthesis	0.2696806	51	13	1164.68	3815.72
PC	HK3513	PCX1165umY3816um	Exosome secretion	0.2643166	51	13	1164.68	3815.72
PC	HK3513	PCX1165umY3816um	Eukaryotic kinetochore assembly	0.2638219	51	13	1164.68	3815.72
PC	HK3513	PCX1165umY3816um	Lysine metabolism	0.2637681	51	13	1164.68	3815.72
PC	HK3513	PCX1165umY3816um	Aspartate and arginine metabolism	0.2623468	51	13	1164.68	3815.72
PC	HK3513	PCX1165umY3816um	G protein regulated RHO signaling cascade	0.2592042	51	13	1164.68	3815.72
PC	HK3513	PCX1165umY3816um	Glutamate and glutamine metabolism	0.2564846	51	13	1164.68	3815.72
PC	HK3513	PCX1165umY3816um	mRNA storage, translational repression and degradation by cytosolic processing bodies	0.2521352	51	13	1164.68	3815.72
PC	HK3513	PCX1165umY3816um	Phospholipid translocation from outer to inner membrane leaflets	0.2412486	51	13	1164.68	3815.72
PC	HK3513	PCX1165umY3816um	Alternative end joining DSB repair	0.2406406	51	13	1164.68	3815.72
PC	HK3513	PCX1165umY3816um	JAK-STAT signaling pathway	0.2383222	51	13	1164.68	3815.72
PC	HK3513	PCX1165umY3816um	Glycerol-3-phosphate pathway	0.2369719	51	13	1164.68	3815.72
PC	HK3513	PCX1165umY3816um	Transcription repression	0.23329	51	13	1164.68	3815.72
PC	HK3513	PCX1165umY3816um	Lysosomal pH regulation	0.2331557	51	13	1164.68	3815.72
PC	HK3513	PCX1165umY3816um	Class switch recombination	0.2314849	51	13	1164.68	3815.72
PC	HK3513	PCX1165umY3816um	Pentose phosphate pathway	0.2314333	51	13	1164.68	3815.72
PC	HK3513	PCX1165umY3816um	Protein O-linked glycosylation in Golgi Apparatus	0.2228819	51	13	1164.68	3815.72
PC	HK3513	PCX1165umY3816um	Microtubule assistance of vesicle traffic between Golgi and ER	0.2206232	51	13	1164.68	3815.72
PC	HK3513	PCX1165umY3816um	Transcription by RNA polymerase II	0.2164034	51	13	1164.68	3815.72
PC	HK3513	PCX1165umY3816um	Amyloid precursor protein cleavage	0.2140201	51	13	1164.68	3815.72
PC	HK3513	PCX1165umY3816um	Vesicle tethering at plasma membrane	0.2136094	51	13	1164.68	3815.72
GSStromal	HK3513	GSStromalX2198umY4730um	gp130 receptor signaling	0.4649852	33	25	2197.523	4729.534
GSStromal	HK3513	GSStromalX2198umY4730um	Transcriptional control of myofibrillogenesis	0.3569733	33	25	2197.523	4729.534
GSStromal	HK3513	GSStromalX2198umY4730um	Integrin-basement membrane interaction and signaling	0.3321776	33	25	2197.523	4729.534
GSStromal	HK3513	GSStromalX2198umY4730um	Malate aspartate shuttle	0.3218101	33	25	2197.523	4729.534
GSStromal	HK3513	GSStromalX2198umY4730um	NFkB signaling pathway	0.3058649	33	25	2197.523	4729.534
GSStromal	HK3513	GSStromalX2198umY4730um	TREX-2-mediated nuclear mRNA export	0.2941249	33	25	2197.523	4729.534
GSStromal	HK3513	GSStromalX2198umY4730um	Support for RNA polymerase II- and III-mediated snRNA transcription	0.2728815	33	25	2197.523	4729.534
GSStromal	HK3513	GSStromalX2198umY4730um	Nucleosome assembly	0.2664686	33	25	2197.523	4729.534
GSStromal	HK3513	GSStromalX2198umY4730um	Integrin-extracellular matrix interaction and signaling	0.2649789	33	25	2197.523	4729.534
GSStromal	HK3513	GSStromalX2198umY4730um	Regulation of pre-mRNA processing by hnRNPs	0.2634501	33	25	2197.523	4729.534
GSStromal	HK3513	GSStromalX2198umY4730um	Fibrinolysis	0.2573974	33	25	2197.523	4729.534
GSStromal	HK3513	GSStromalX2198umY4730um	Chaperone-mediated regulation of steroid nuclear receptors	0.252837	33	25	2197.523	4729.534
GSStromal	HK3513	GSStromalX2198umY4730um	Actin biosynthesis and recycling	0.249125	33	25	2197.523	4729.534
GSStromal	HK3513	GSStromalX2198umY4730um	Vesicle tethering at Trans-Golgi Network	0.2476792	33	25	2197.523	4729.534
GSStromal	HK3513	GSStromalX2198umY4730um	Bridge-mediated phospholipid transfer at organelle contact sites	0.2457638	33	25	2197.523	4729.534
GSStromal	HK3513	GSStromalX2198umY4730um	MYD88-dependent signaling	0.2445228	33	25	2197.523	4729.534
GSStromal	HK3513	GSStromalX2198umY4730um	Exosome secretion	0.2434137	33	25	2197.523	4729.534
GSStromal	HK3513	GSStromalX2198umY4730um	Translation elongation	0.2308789	33	25	2197.523	4729.534
GSStromal	HK3513	GSStromalX2198umY4730um	Recycling endosome dynamics	0.2190433	33	25	2197.523	4729.534
GSStromal	HK3513	GSStromalX2198umY4730um	Microtubule-based anterograde organelle and vesicle transport	0.2183055	33	25	2197.523	4729.534
GSStromal	HK3513	GSStromalX2198umY4730um	gamma-tubulin ring complex-mediated microtubule nucleation	0.2148162	33	25	2197.523	4729.534
GSStromal	HK3513	GSStromalX2198umY4730um	Cardiomyocyte pacemaker current generation	0.2147186	33	25	2197.523	4729.534
GSStromal	HK3513	GSStromalX2198umY4730um	Regulation of nuclear and cytoplasmic mRNA fate by the exon junction complex	0.2130284	33	25	2197.523	4729.534
GSStromal	HK3513	GSStromalX2198umY4730um	Phase II biotransformation via gluthatione conjugation	0.2105491	33	25	2197.523	4729.534
GSStromal	HK3513	GSStromalX2198umY4730um	Carnitine biosynthesis and transmembrane transport	0.2082936	33	25	2197.523	4729.534
GSStromal	HK3513	GSStromalX2198umY4730um	Farnesyl pyrophosphate biosynthesis in the mevalonate pathway	0.2080394	33	25	2197.523	4729.534
GSStromal	HK3513	GSStromalX2198umY4730um	Epidermal growth factor induced EGF receptor signaling	0.2062755	33	25	2197.523	4729.534
GSStromal	HK3513	GSStromalX2198umY4730um	Nuclear intermediate filaments	0.1980712	33	25	2197.523	4729.534
GSStromal	HK3513	GSStromalX2198umY4730um	Non-vesicular ceramide transport	0.1937685	33	25	2197.523	4729.534
GSStromal	HK3513	GSStromalX2198umY4730um	Intercellular bridge and midbody assembly and organization	0.1937639	33	25	2197.523	4729.534
PTS3	HK3513	PTS3X5602umY4023um	Fructose and mannose metabolism	0.4991961	48	64	5601.914	4022.891
PTS3	HK3513	PTS3X5602umY4023um	Phase II biotransformation via glucuronidation	0.4726906	48	64	5601.914	4022.891
PTS3	HK3513	PTS3X5602umY4023um	Aspartate and arginine metabolism	0.4141292	48	64	5601.914	4022.891
PTS3	HK3513	PTS3X5602umY4023um	Cellular urate import and export	0.3717577	48	64	5601.914	4022.891
PTS3	HK3513	PTS3X5602umY4023um	Glutathione biosynthesis, regeneration and glutathione-dependent peroxide detoxification	0.3609153	48	64	5601.914	4022.891
PTS3	HK3513	PTS3X5602umY4023um	NADPH-independent ROS detoxification	0.34273	48	64	5601.914	4022.891
PTS3	HK3513	PTS3X5602umY4023um	Condensin-mediated chromosome condensation	0.3287834	48	64	5601.914	4022.891
PTS3	HK3513	PTS3X5602umY4023um	Branched tryptophan-kynurenine pathway producing NAD and diverse metabolites	0.3256563	48	64	5601.914	4022.891
PTS3	HK3513	PTS3X5602umY4023um	Inhibition of fibrinolysis	0.3160237	48	64	5601.914	4022.891
PTS3	HK3513	PTS3X5602umY4023um	Mitochondrial ATP-synthesis coupled to proton gradient	0.2967219	48	64	5601.914	4022.891
PTS3	HK3513	PTS3X5602umY4023um	Centrosome biogenesis and maturation	0.2902907	48	64	5601.914	4022.891
PTS3	HK3513	PTS3X5602umY4023um	Acyl CoA hydrolysis	0.2866469	48	64	5601.914	4022.891
PTS3	HK3513	PTS3X5602umY4023um	Protein O-linked glycosylation in Golgi Apparatus	0.2812616	48	64	5601.914	4022.891
PTS3	HK3513	PTS3X5602umY4023um	m6A methylation and demethylation of mRNA	0.2729746	48	64	5601.914	4022.891
PTS3	HK3513	PTS3X5602umY4023um	Polyamine biosynthesis and interconversion	0.2718343	48	64	5601.914	4022.891
PTS3	HK3513	PTS3X5602umY4023um	Cytosolic protein folding	0.2688963	48	64	5601.914	4022.891
PTS3	HK3513	PTS3X5602umY4023um	LINC complex-mediated nuclear-cytoskeletal coupling	0.267359	48	64	5601.914	4022.891
PTS3	HK3513	PTS3X5602umY4023um	Early endocytic vesicle and endosome fusion	0.2590505	48	64	5601.914	4022.891
PTS3	HK3513	PTS3X5602umY4023um	Carnitine biosynthesis and transmembrane transport	0.2498674	48	64	5601.914	4022.891
PTS3	HK3513	PTS3X5602umY4023um	Glycolysis and gluconeogenesis	0.2479023	48	64	5601.914	4022.891
PTS3	HK3513	PTS3X5602umY4023um	Regulation of G-protein signaling by beta and gamma subunits	0.2427617	48	64	5601.914	4022.891
PTS3	HK3513	PTS3X5602umY4023um	Phase I biotransformation via alcohol and aldehyde dehydrogenases	0.2374768	48	64	5601.914	4022.891
PTS3	HK3513	PTS3X5602umY4023um	Chaperone-mediated autophagy	0.2364873	48	64	5601.914	4022.891
PTS3	HK3513	PTS3X5602umY4023um	Cardiomyocyte pacemaker current generation	0.2353742	48	64	5601.914	4022.891
PTS3	HK3513	PTS3X5602umY4023um	Lysosomal pH regulation	0.2285714	48	64	5601.914	4022.891
PTS3	HK3513	PTS3X5602umY4023um	ERK 1 2 signaling cascade	0.2184827	48	64	5601.914	4022.891
PTS3	HK3513	PTS3X5602umY4023um	SMAD signaling cascade	0.2156114	48	64	5601.914	4022.891
PTS3	HK3513	PTS3X5602umY4023um	Lysosomal protein degradation	0.2086235	48	64	5601.914	4022.891
PTS3	HK3513	PTS3X5602umY4023um	Mother and daughter centriole organization around microtubule triplets	0.2060606	48	64	5601.914	4022.891
PTS3	HK3513	PTS3X5602umY4023um	Phenylalanine and tyrosine degradation pathway	0.1968843	48	64	5601.914	4022.891
EndoG	HK3513	EndoGX364umY5157um	Striated muscle thin myofilament organization	0.3910946	24	4	363.8683	5156.684
EndoG	HK3513	EndoGX364umY5157um	Centrosomal subdistal appendage organization for microtubule anchoring	0.3866469	24	4	363.8683	5156.684
EndoG	HK3513	EndoGX364umY5157um	Early endocytic vesicle and endosome fusion	0.3721068	24	4	363.8683	5156.684
EndoG	HK3513	EndoGX364umY5157um	Crosslinking between different cytoskeletal networks and nuclear envelope components	0.3461661	24	4	363.8683	5156.684
EndoG	HK3513	EndoGX364umY5157um	Bone morphogenetic protein receptor signaling	0.3228487	24	4	363.8683	5156.684
EndoG	HK3513	EndoGX364umY5157um	Excitatory postsynaptic machinery organization	0.3219331	24	4	363.8683	5156.684
EndoG	HK3513	EndoGX364umY5157um	Prostanoid synthesis from arachidonic acid	0.3215744	24	4	363.8683	5156.684
EndoG	HK3513	EndoGX364umY5157um	Notch ligand presentation	0.3092146	24	4	363.8683	5156.684
EndoG	HK3513	EndoGX364umY5157um	Coagulation cascade	0.3068646	24	4	363.8683	5156.684
EndoG	HK3513	EndoGX364umY5157um	Cardiolipin biosynthesis and remodeling	0.2969562	24	4	363.8683	5156.684
EndoG	HK3513	EndoGX364umY5157um	Proteolysis of elastic fibers	0.2963199	24	4	363.8683	5156.684
EndoG	HK3513	EndoGX364umY5157um	TREX-2-mediated nuclear mRNA export	0.2794063	24	4	363.8683	5156.684
EndoG	HK3513	EndoGX364umY5157um	Mismatch repair	0.2756677	24	4	363.8683	5156.684
EndoG	HK3513	EndoGX364umY5157um	Basement membrane attachment to cell surface	0.2734694	24	4	363.8683	5156.684
EndoG	HK3513	EndoGX364umY5157um	Viral RNA-activated RIG-I-like signaling	0.271927	24	4	363.8683	5156.684
EndoG	HK3513	EndoGX364umY5157um	Catecholamine metabolism	0.268546	24	4	363.8683	5156.684
EndoG	HK3513	EndoGX364umY5157um	Lysosomal degradation of chondroitin and dermatan sulfate	0.2672107	24	4	363.8683	5156.684
EndoG	HK3513	EndoGX364umY5157um	Microtubule-based anterograde organelle and vesicle transport	0.2460111	24	4	363.8683	5156.684
EndoG	HK3513	EndoGX364umY5157um	Chaperone-mediated regulation of steroid nuclear receptors	0.2427617	24	4	363.8683	5156.684
EndoG	HK3513	EndoGX364umY5157um	m6A methylation and demethylation of mRNA	0.2379716	24	4	363.8683	5156.684
EndoG	HK3513	EndoGX364umY5157um	Lysosomal protein degradation	0.2319103	24	4	363.8683	5156.684
EndoG	HK3513	EndoGX364umY5157um	Endosomal sorting for retrograde clathrin-independent transport to the TGN	0.2297398	24	4	363.8683	5156.684
EndoG	HK3513	EndoGX364umY5157um	Fructose and mannose metabolism	0.2226345	24	4	363.8683	5156.684
EndoG	HK3513	EndoGX364umY5157um	Recruitment of signaling proteins to the dystrophin-glycoprotein complex	0.2173591	24	4	363.8683	5156.684
EndoG	HK3513	EndoGX364umY5157um	Nucleosome assembly	0.2147103	24	4	363.8683	5156.684
EndoG	HK3513	EndoGX364umY5157um	Centriolar satelites organization	0.2133829	24	4	363.8683	5156.684
EndoG	HK3513	EndoGX364umY5157um	Regulation of G-protein signaling by beta and gamma subunits	0.2130661	24	4	363.8683	5156.684
EndoG	HK3513	EndoGX364umY5157um	Late endosomal, vesicle and autophagosomal tethering to lysosomes	0.2091528	24	4	363.8683	5156.684
EndoG	HK3513	EndoGX364umY5157um	Nucleocytoplasmic protein transport	0.2089985	24	4	363.8683	5156.684
EndoG	HK3513	EndoGX364umY5157um	SMAD signaling cascade	0.2074451	24	4	363.8683	5156.684
PTS2	HK3513	PTS2X5066umY5117um	Aspartate and arginine metabolism	0.4227627	26	58	5065.528	5116.756
PTS2	HK3513	PTS2X5066umY5117um	Cellular urate import and export	0.4057971	26	58	5065.528	5116.756
PTS2	HK3513	PTS2X5066umY5117um	Carnitine biosynthesis and transmembrane transport	0.3794676	26	58	5065.528	5116.756
PTS2	HK3513	PTS2X5066umY5117um	Folate cycle	0.3491098	26	58	5065.528	5116.756
PTS2	HK3513	PTS2X5066umY5117um	Proline metabolism	0.3467359	26	58	5065.528	5116.756
PTS2	HK3513	PTS2X5066umY5117um	Mitochondrial fission	0.3442272	26	58	5065.528	5116.756
PTS2	HK3513	PTS2X5066umY5117um	MYD88-dependent signaling	0.3363349	26	58	5065.528	5116.756
PTS2	HK3513	PTS2X5066umY5117um	Malate aspartate shuttle	0.3333828	26	58	5065.528	5116.756
PTS2	HK3513	PTS2X5066umY5117um	NADPH-independent ROS detoxification	0.3105341	26	58	5065.528	5116.756
PTS2	HK3513	PTS2X5066umY5117um	Phenylalanine and tyrosine degradation pathway	0.30727	26	58	5065.528	5116.756
PTS2	HK3513	PTS2X5066umY5117um	Ketone body metabolism and transport	0.3005621	26	58	5065.528	5116.756
PTS2	HK3513	PTS2X5066umY5117um	Fructose and mannose metabolism	0.2970934	26	58	5065.528	5116.756
PTS2	HK3513	PTS2X5066umY5117um	Initiation of phagocytosis via Ig receptors	0.2896649	26	58	5065.528	5116.756
PTS2	HK3513	PTS2X5066umY5117um	Lysosomal degradation of chondroitin and dermatan sulfate	0.2873887	26	58	5065.528	5116.756
PTS2	HK3513	PTS2X5066umY5117um	GPCR desensitization and endocytic adaptor recruitment	0.2836795	26	58	5065.528	5116.756
PTS2	HK3513	PTS2X5066umY5117um	Catabolism of branched-chain amino acids	0.267342	26	58	5065.528	5116.756
PTS2	HK3513	PTS2X5066umY5117um	GPI-anchor synthesis and attachment to protein	0.263368	26	58	5065.528	5116.756
PTS2	HK3513	PTS2X5066umY5117um	Lysine metabolism	0.2620587	26	58	5065.528	5116.756
PTS2	HK3513	PTS2X5066umY5117um	Viral RNA-activated RIG-I-like signaling	0.2555944	26	58	5065.528	5116.756
PTS2	HK3513	PTS2X5066umY5117um	Cellular xenobiotic uptake and efflux	0.2539092	26	58	5065.528	5116.756
PTS2	HK3513	PTS2X5066umY5117um	G protein regulated RHO signaling cascade	0.2490507	26	58	5065.528	5116.756
PTS2	HK3513	PTS2X5066umY5117um	Lipid droplet biogenesis	0.2429156	26	58	5065.528	5116.756
PTS2	HK3513	PTS2X5066umY5117um	Protein import across and into inner mitochondrial membrane	0.2395662	26	58	5065.528	5116.756
PTS2	HK3513	PTS2X5066umY5117um	Cytosolic Dicer-mediated microRNA and endogenous siRNA processing	0.2368584	26	58	5065.528	5116.756
PTS2	HK3513	PTS2X5066umY5117um	Glycogen synthesis and glycogenolysis	0.2292828	26	58	5065.528	5116.756
PTS2	HK3513	PTS2X5066umY5117um	Protein N-linked glycosylation in ER	0.2288611	26	58	5065.528	5116.756
PTS2	HK3513	PTS2X5066umY5117um	Glycolysis and gluconeogenesis	0.2236118	26	58	5065.528	5116.756
PTS2	HK3513	PTS2X5066umY5117um	Polyubiquitination of retrotranslocated misfolded proteins	0.2213145	26	58	5065.528	5116.756
PTS2	HK3513	PTS2X5066umY5117um	Clathrin-mediated endosomal vesicle biogenesis for retrograde transport to the TGN	0.2184318	26	58	5065.528	5116.756
PTS2	HK3513	PTS2X5066umY5117um	Late endosomal, vesicle and autophagosomal tethering to lysosomes	0.2164502	26	58	5065.528	5116.756
PTS3	HK3513	PTS3X5082umY3816um	DNA damage-induced G2-M arrest	0.3668522	52	58	5082.102	3815.72
PTS3	HK3513	PTS3X5082umY3816um	Desmosome organization	0.3559272	52	58	5082.102	3815.72
PTS3	HK3513	PTS3X5082umY3816um	TREX-2-mediated nuclear mRNA export	0.3541126	52	58	5082.102	3815.72
PTS3	HK3513	PTS3X5082umY3816um	Phase II biotransformation via glucuronidation	0.3522113	52	58	5082.102	3815.72
PTS3	HK3513	PTS3X5082umY3816um	Folate cycle	0.3350148	52	58	5082.102	3815.72
PTS3	HK3513	PTS3X5082umY3816um	HIF-1 receptor signaling pathway	0.3295525	52	58	5082.102	3815.72
PTS3	HK3513	PTS3X5082umY3816um	Intrinsic apoptosis pathway	0.3227442	52	58	5082.102	3815.72
PTS3	HK3513	PTS3X5082umY3816um	Mother and daughter centriole organization around microtubule triplets	0.2995671	52	58	5082.102	3815.72
PTS3	HK3513	PTS3X5082umY3816um	Glutathione biosynthesis, regeneration and glutathione-dependent peroxide detoxification	0.292517	52	58	5082.102	3815.72
PTS3	HK3513	PTS3X5082umY3816um	Hedgehog receptor signaling	0.2924248	52	58	5082.102	3815.72
PTS3	HK3513	PTS3X5082umY3816um	Exosome secretion	0.2792826	52	58	5082.102	3815.72
PTS3	HK3513	PTS3X5082umY3816um	Retinoic acid receptor signaling	0.2724036	52	58	5082.102	3815.72
PTS3	HK3513	PTS3X5082umY3816um	mRNA storage, translational repression and degradation by cytosolic processing bodies	0.2569625	52	58	5082.102	3815.72
PTS3	HK3513	PTS3X5082umY3816um	Phenylalanine and tyrosine degradation pathway	0.2541543	52	58	5082.102	3815.72
PTS3	HK3513	PTS3X5082umY3816um	Endoplasmic reticulum-golgi contact site formation	0.2510386	52	58	5082.102	3815.72
PTS3	HK3513	PTS3X5082umY3816um	Glycerol-3-phosphate pathway	0.2404191	52	58	5082.102	3815.72
PTS3	HK3513	PTS3X5082umY3816um	Fatty acid activation	0.2347083	52	58	5082.102	3815.72
PTS3	HK3513	PTS3X5082umY3816um	Purine biosynthesis and salvage	0.2342033	52	58	5082.102	3815.72
PTS3	HK3513	PTS3X5082umY3816um	Carnitine biosynthesis and transmembrane transport	0.2320501	52	58	5082.102	3815.72
PTS3	HK3513	PTS3X5082umY3816um	Regulation of G-protein signaling by beta and gamma subunits	0.2297168	52	58	5082.102	3815.72
PTS3	HK3513	PTS3X5082umY3816um	Formin-mediated linear actin filament nucleation and elongation	0.22772	52	58	5082.102	3815.72
PTS3	HK3513	PTS3X5082umY3816um	Intercellular bridge and midbody assembly and organization	0.2252625	52	58	5082.102	3815.72
PTS3	HK3513	PTS3X5082umY3816um	Basement membrane attachment to cell surface	0.223624	52	58	5082.102	3815.72
PTS3	HK3513	PTS3X5082umY3816um	Microvillus assembly and organization	0.2212316	52	58	5082.102	3815.72
PTS3	HK3513	PTS3X5082umY3816um	VDJ recombination	0.2194362	52	58	5082.102	3815.72
PTS3	HK3513	PTS3X5082umY3816um	NADPH-independent ROS detoxification	0.2158754	52	58	5082.102	3815.72
PTS3	HK3513	PTS3X5082umY3816um	Mitochondrial ATP-synthesis coupled to proton gradient	0.2151403	52	58	5082.102	3815.72
PTS3	HK3513	PTS3X5082umY3816um	Cellular urate import and export	0.21479	52	58	5082.102	3815.72
PTS3	HK3513	PTS3X5082umY3816um	MICOS-dependent maintenance of mitochondrial cristae architecture	0.2116559	52	58	5082.102	3815.72
PTS3	HK3513	PTS3X5082umY3816um	Multivesicular body dynamics	0.2100179	52	58	5082.102	3815.72
CNT	HK3513	CNTX5855umY4676um	Centriolar satelites organization	0.3878337	35	67	5855.04	4676.046
CNT	HK3513	CNTX5855umY4676um	Nodal growth differentiation factor receptor signaling	0.3422849	35	67	5855.04	4676.046
CNT	HK3513	CNTX5855umY4676um	Chaperone-mediated regulation of steroid nuclear receptors	0.3267579	35	67	5855.04	4676.046
CNT	HK3513	CNTX5855umY4676um	Generation of electrochemical gradients by Na-K-ATPase	0.3175826	35	67	5855.04	4676.046
CNT	HK3513	CNTX5855umY4676um	Vesicle tethering at cis-Golgi	0.3094955	35	67	5855.04	4676.046
CNT	HK3513	CNTX5855umY4676um	Proteolysis of basement membrane	0.3016227	35	67	5855.04	4676.046
CNT	HK3513	CNTX5855umY4676um	Proteolysis of elastic fibers	0.3016227	35	67	5855.04	4676.046
CNT	HK3513	CNTX5855umY4676um	Proteolysis of fibril-forming collagen	0.3016227	35	67	5855.04	4676.046
CNT	HK3513	CNTX5855umY4676um	alpha and beta tubulin biogenesis and heterodimer assembly	0.2980197	35	67	5855.04	4676.046
CNT	HK3513	CNTX5855umY4676um	Exosome secretion	0.2949907	35	67	5855.04	4676.046
CNT	HK3513	CNTX5855umY4676um	Transcription by RNA polymerase III	0.283445	35	67	5855.04	4676.046
CNT	HK3513	CNTX5855umY4676um	Nuclear intermediate filaments	0.2624629	35	67	5855.04	4676.046
CNT	HK3513	CNTX5855umY4676um	Beta-oxidation	0.2597268	35	67	5855.04	4676.046
CNT	HK3513	CNTX5855umY4676um	Heparin and heparan sulfate chain biosynthesis	0.2528428	35	67	5855.04	4676.046
CNT	HK3513	CNTX5855umY4676um	Hippo signaling	0.2524687	35	67	5855.04	4676.046
CNT	HK3513	CNTX5855umY4676um	Inhibition of apoptosis	0.247343	35	67	5855.04	4676.046
CNT	HK3513	CNTX5855umY4676um	Proteolysis of proteoglycans	0.2447626	35	67	5855.04	4676.046
CNT	HK3513	CNTX5855umY4676um	Fanconi anemia interstrand cross-link repair pathway	0.2427847	35	67	5855.04	4676.046
CNT	HK3513	CNTX5855umY4676um	Initiation of lipoprotein clearance	0.2377154	35	67	5855.04	4676.046
CNT	HK3513	CNTX5855umY4676um	Cytosolic Dicer-mediated microRNA and endogenous siRNA processing	0.230303	35	67	5855.04	4676.046
CNT	HK3513	CNTX5855umY4676um	Dystrophin or utrophin complex-mediated coupling between cytoskeleton and ECM	0.2261109	35	67	5855.04	4676.046
CNT	HK3513	CNTX5855umY4676um	Excitatory postsynaptic machinery organization	0.2203447	35	67	5855.04	4676.046
CNT	HK3513	CNTX5855umY4676um	Scavenger receptor-mediated initiation of cargo uptake	0.2199183	35	67	5855.04	4676.046
CNT	HK3513	CNTX5855umY4676um	Endogenous control of complement activity	0.2180581	35	67	5855.04	4676.046
CNT	HK3513	CNTX5855umY4676um	Protein palmitoylation	0.2046892	35	67	5855.04	4676.046
CNT	HK3513	CNTX5855umY4676um	Stimulus-dependent and constitutive channel-mediated calcium entry	0.2038576	35	67	5855.04	4676.046
CNT	HK3513	CNTX5855umY4676um	Intra-golgi vesicle tethering	0.2030416	35	67	5855.04	4676.046
CNT	HK3513	CNTX5855umY4676um	Proteolysis of fibronectin	0.1991728	35	67	5855.04	4676.046
CNT	HK3513	CNTX5855umY4676um	Proteolysis of matricellular proteins	0.1983921	35	67	5855.04	4676.046
CNT	HK3513	CNTX5855umY4676um	Early endocytic vesicle and endosome fusion	0.1982196	35	67	5855.04	4676.046
GSStromal	HK3513	GSStromalX3600umY4047um	Glutathione biosynthesis, regeneration and glutathione-dependent peroxide detoxification	0.3270254	47	41	3599.508	4046.999
GSStromal	HK3513	GSStromalX3600umY4047um	Insulin receptor signaling	0.3249258	47	41	3599.508	4046.999
GSStromal	HK3513	GSStromalX3600umY4047um	Vesicle biogenesis at cis-Golgi	0.3027806	47	41	3599.508	4046.999
GSStromal	HK3513	GSStromalX3600umY4047um	U1 and U2 snRNP recruitment and pre-spliceosome assembly	0.2911565	47	41	3599.508	4046.999
GSStromal	HK3513	GSStromalX3600umY4047um	Actin biosynthesis and recycling	0.2796691	47	41	3599.508	4046.999
GSStromal	HK3513	GSStromalX3600umY4047um	Phenylalanine and tyrosine degradation pathway	0.2744807	47	41	3599.508	4046.999
GSStromal	HK3513	GSStromalX3600umY4047um	Nuclear Drosha-mediated microRNA processing	0.2732813	47	41	3599.508	4046.999
GSStromal	HK3513	GSStromalX3600umY4047um	Fructose and mannose metabolism	0.2721089	47	41	3599.508	4046.999
GSStromal	HK3513	GSStromalX3600umY4047um	Semaphorin receptor signaling	0.2719086	47	41	3599.508	4046.999
GSStromal	HK3513	GSStromalX3600umY4047um	Regulation of proteasomal proteolysis by signalosome	0.2627182	47	41	3599.508	4046.999
GSStromal	HK3513	GSStromalX3600umY4047um	Malate aspartate shuttle	0.2614243	47	41	3599.508	4046.999
GSStromal	HK3513	GSStromalX3600umY4047um	Smooth muscle thin myofilament organization	0.2603493	47	41	3599.508	4046.999
GSStromal	HK3513	GSStromalX3600umY4047um	TREX-2-mediated nuclear mRNA export	0.2575139	47	41	3599.508	4046.999
GSStromal	HK3513	GSStromalX3600umY4047um	mTORC2 signaling pathway	0.2548291	47	41	3599.508	4046.999
GSStromal	HK3513	GSStromalX3600umY4047um	Cellular uptake and export of free and transferrin-bound iron	0.2398268	47	41	3599.508	4046.999
GSStromal	HK3513	GSStromalX3600umY4047um	COP9 signalosome-mediated regulation of cullin-RING ubiquitin ligases	0.233614	47	41	3599.508	4046.999
GSStromal	HK3513	GSStromalX3600umY4047um	Prostanoid synthesis from arachidonic acid	0.2301337	47	41	3599.508	4046.999
GSStromal	HK3513	GSStromalX3600umY4047um	Phase I biotransformation via alcohol and aldehyde dehydrogenases	0.2242424	47	41	3599.508	4046.999
GSStromal	HK3513	GSStromalX3600umY4047um	Chaperone-mediated regulation of steroid nuclear receptors	0.2239898	47	41	3599.508	4046.999
GSStromal	HK3513	GSStromalX3600umY4047um	Microtubule plus-end tracking	0.2227104	47	41	3599.508	4046.999
GSStromal	HK3513	GSStromalX3600umY4047um	Branched tryptophan-kynurenine pathway producing NAD and diverse metabolites	0.222635	47	41	3599.508	4046.999
GSStromal	HK3513	GSStromalX3600umY4047um	Procollagen processing in the ER	0.2214445	47	41	3599.508	4046.999
GSStromal	HK3513	GSStromalX3600umY4047um	Actin filament capping	0.2184207	47	41	3599.508	4046.999
GSStromal	HK3513	GSStromalX3600umY4047um	Phosphoglyceride remodelling via Lands cycle	0.2164599	47	41	3599.508	4046.999
GSStromal	HK3513	GSStromalX3600umY4047um	Proteasomal core organization	0.2149907	47	41	3599.508	4046.999
GSStromal	HK3513	GSStromalX3600umY4047um	Intercellular bridge and midbody assembly and organization	0.2126419	47	41	3599.508	4046.999
GSStromal	HK3513	GSStromalX3600umY4047um	Clathrin-mediated endosomal vesicle biogenesis for retrograde transport to the TGN	0.2123374	47	41	3599.508	4046.999
GSStromal	HK3513	GSStromalX3600umY4047um	Co-translational ER protein import and insertion into ER membrane	0.2057398	47	41	3599.508	4046.999
GSStromal	HK3513	GSStromalX3600umY4047um	Channel-mediated chloride transmembrane movement	0.2022263	47	41	3599.508	4046.999
GSStromal	HK3513	GSStromalX3600umY4047um	Induction of aggrephagy	0.2011697	47	41	3599.508	4046.999
CTAL	HK3513	CTALX4236umY1904um	Phospholipid scrambling across membrane leaflets	0.4396012	90	48	4236.089	1903.717
CTAL	HK3513	CTALX4236umY1904um	Mammalian circadian clock oscillation	0.4224864	90	48	4236.089	1903.717
CTAL	HK3513	CTALX4236umY1904um	Aspartate and arginine metabolism	0.3699406	90	48	4236.089	1903.717
CTAL	HK3513	CTALX4236umY1904um	NADPH-independent ROS detoxification	0.3332344	90	48	4236.089	1903.717
CTAL	HK3513	CTALX4236umY1904um	PC, PE, PS and PI biosynthesis	0.3156479	90	48	4236.089	1903.717
CTAL	HK3513	CTALX4236umY1904um	Epidermal growth factor induced EGF receptor signaling	0.2900111	90	48	4236.089	1903.717
CTAL	HK3513	CTALX4236umY1904um	Okazaki-fragment maturation and DNA synthesis during NER, MMR, BER and HR	0.2884354	90	48	4236.089	1903.717
CTAL	HK3513	CTALX4236umY1904um	Sister chromatid cohesion	0.2883194	90	48	4236.089	1903.717
CTAL	HK3513	CTALX4236umY1904um	Vesicle tethering at cis-Golgi	0.2808605	90	48	4236.089	1903.717
CTAL	HK3513	CTALX4236umY1904um	Shuttle-mediated phospholipid transport	0.2787834	90	48	4236.089	1903.717
CTAL	HK3513	CTALX4236umY1904um	Induction of canonical mitophagy	0.2763465	90	48	4236.089	1903.717
CTAL	HK3513	CTALX4236umY1904um	Endoplasmic reticulum-golgi contact site formation	0.2627597	90	48	4236.089	1903.717
CTAL	HK3513	CTALX4236umY1904um	Immunoproteasome organization	0.2617192	90	48	4236.089	1903.717
CTAL	HK3513	CTALX4236umY1904um	Protein import across and into outer mitochondrial membrane	0.2592042	90	48	4236.089	1903.717
CTAL	HK3513	CTALX4236umY1904um	Co-translational ER protein import and insertion into ER membrane	0.2580859	90	48	4236.089	1903.717
CTAL	HK3513	CTALX4236umY1904um	Lysine metabolism	0.2575994	90	48	4236.089	1903.717
CTAL	HK3513	CTALX4236umY1904um	NFkB signaling pathway	0.2544278	90	48	4236.089	1903.717
CTAL	HK3513	CTALX4236umY1904um	Syndecan receptor signaling	0.2541543	90	48	4236.089	1903.717
CTAL	HK3513	CTALX4236umY1904um	Clathrin-mediated vesicle traffic from TGN to endosomal lysosomal system	0.2485977	90	48	4236.089	1903.717
CTAL	HK3513	CTALX4236umY1904um	Insulin receptor signaling	0.2364985	90	48	4236.089	1903.717
CTAL	HK3513	CTALX4236umY1904um	Basement membrane attachment to cell surface	0.2286951	90	48	4236.089	1903.717
CTAL	HK3513	CTALX4236umY1904um	Abscission checkpoint	0.2282483	90	48	4236.089	1903.717
CTAL	HK3513	CTALX4236umY1904um	Rab1 activation in cis-Golgi vesicle tethering and autophagosome biogenesis	0.2263099	90	48	4236.089	1903.717
CTAL	HK3513	CTALX4236umY1904um	Carrier-mediated bicarbonate transmembrane transport	0.2259562	90	48	4236.089	1903.717
CTAL	HK3513	CTALX4236umY1904um	Protein import across and into inner mitochondrial membrane	0.2217555	90	48	4236.089	1903.717
CTAL	HK3513	CTALX4236umY1904um	Autophagosome nucleation and elongation	0.216446	90	48	4236.089	1903.717
CTAL	HK3513	CTALX4236umY1904um	Support for RNA polymerase II- and III-mediated snRNA transcription	0.2157175	90	48	4236.089	1903.717
CTAL	HK3513	CTALX4236umY1904um	Degradation of pre-mRNA by nuclear exosome	0.2143387	90	48	4236.089	1903.717
CTAL	HK3513	CTALX4236umY1904um	Microtubule plus-end tracking	0.2103413	90	48	4236.089	1903.717
CTAL	HK3513	CTALX4236umY1904um	Pyrimidine biosynthesis and salvage	0.2031192	90	48	4236.089	1903.717
CTAL	HK3513	CTALX542umY4858um	Clathrin-mediated endosomal vesicle biogenesis for retrograde transport to the TGN	0.3320699	30	6	541.659	4858.357
CTAL	HK3513	CTALX542umY4858um	GPCR desensitization and endocytic adaptor recruitment	0.3283383	30	6	541.659	4858.357
CTAL	HK3513	CTALX542umY4858um	Eukaryotic motile axoneme organization	0.320208	30	6	541.659	4858.357
CTAL	HK3513	CTALX542umY4858um	Cytosolic Dicer-mediated microRNA and endogenous siRNA processing	0.292517	30	6	541.659	4858.357
CTAL	HK3513	CTALX542umY4858um	Endogenous control of complement activity	0.2886828	30	6	541.659	4858.357
CTAL	HK3513	CTALX542umY4858um	Clathrin-mediated vesicle traffic from TGN to endosomal lysosomal system	0.2762969	30	6	541.659	4858.357
CTAL	HK3513	CTALX542umY4858um	Inward rectifier potassium flux	0.2707715	30	6	541.659	4858.357
CTAL	HK3513	CTALX542umY4858um	Procollagen processing in the ER	0.2675788	30	6	541.659	4858.357
CTAL	HK3513	CTALX542umY4858um	Crosslinking between different cytoskeletal networks and nuclear envelope components	0.2643971	30	6	541.659	4858.357
CTAL	HK3513	CTALX542umY4858um	Telomere replication support and maintenance	0.2483952	30	6	541.659	4858.357
CTAL	HK3513	CTALX542umY4858um	Cytosolic mRNA decapping and 5' degradation	0.2457638	30	6	541.659	4858.357
CTAL	HK3513	CTALX542umY4858um	Initiation of miRNA- and siRNA-mediated mRNA silencing	0.2450105	30	6	541.659	4858.357
CTAL	HK3513	CTALX542umY4858um	U5 snRNP-selective component synthesis	0.2341712	30	6	541.659	4858.357
CTAL	HK3513	CTALX542umY4858um	Condensin-mediated chromosome condensation	0.2327893	30	6	541.659	4858.357
CTAL	HK3513	CTALX542umY4858um	Degradation of deadenylated mRNA by cytosolic exosome	0.2320501	30	6	541.659	4858.357
CTAL	HK3513	CTALX542umY4858um	Regulation of actin dynamics during macropinocytosis	0.2309724	30	6	541.659	4858.357
CTAL	HK3513	CTALX542umY4858um	Cobalamin metabolism	0.2307978	30	6	541.659	4858.357
CTAL	HK3513	CTALX542umY4858um	Proteolysis of fibronectin	0.2220808	30	6	541.659	4858.357
CTAL	HK3513	CTALX542umY4858um	NFkB signaling pathway	0.2218687	30	6	541.659	4858.357
CTAL	HK3513	CTALX542umY4858um	U4-U6 di-snRNP-selective component synthesis	0.2209014	30	6	541.659	4858.357
CTAL	HK3513	CTALX542umY4858um	Mitochondrial tRNA amino acid activation	0.2175554	30	6	541.659	4858.357
CTAL	HK3513	CTALX542umY4858um	JAK-STAT signaling pathway	0.2168776	30	6	541.659	4858.357
CTAL	HK3513	CTALX542umY4858um	Vesicle tethering at plasma membrane	0.21658	30	6	541.659	4858.357
CTAL	HK3513	CTALX542umY4858um	Protein N-linked glycosylation in ER	0.2146671	30	6	541.659	4858.357
CTAL	HK3513	CTALX542umY4858um	Cytosolic and nuclear iron-sulfur protein assembly	0.2056257	30	6	541.659	4858.357
CTAL	HK3513	CTALX542umY4858um	Basement membrane assembly and organization	0.2038419	30	6	541.659	4858.357
CTAL	HK3513	CTALX542umY4858um	Endosomal sorting for retrograde clathrin-independent transport to the TGN	0.2004731	30	6	541.659	4858.357
CTAL	HK3513	CTALX542umY4858um	Aspartate and arginine metabolism	0.1979205	30	6	541.659	4858.357
CTAL	HK3513	CTALX542umY4858um	ER unfolded protein response pathway	0.1978371	30	6	541.659	4858.357
CTAL	HK3513	CTALX542umY4858um	Fusion of autophagosomes with lysosomes	0.1956066	30	6	541.659	4858.357
iPT	HK3513	iPTX1411umY4970um	Integrin costamere-mediated coupling between cytoskeleton and ECM	0.45254	28	16	1411.025	4969.853
iPT	HK3513	iPTX1411umY4970um	Exosome secretion	0.4217687	28	16	1411.025	4969.853
iPT	HK3513	iPTX1411umY4970um	Phosphoglyceride remodelling via Lands cycle	0.3748012	28	16	1411.025	4969.853
iPT	HK3513	iPTX1411umY4970um	Proteasome assembly	0.3228487	28	16	1411.025	4969.853
iPT	HK3513	iPTX1411umY4970um	Regulation of coagulation cascade	0.3199963	28	16	1411.025	4969.853
iPT	HK3513	iPTX1411umY4970um	Channel-mediated chloride transmembrane movement	0.3079777	28	16	1411.025	4969.853
iPT	HK3513	iPTX1411umY4970um	LINC complex-mediated nuclear-cytoskeletal coupling	0.2913947	28	16	1411.025	4969.853
iPT	HK3513	iPTX1411umY4970um	Protein farnesylation and geranylgeranylation	0.285838	28	16	1411.025	4969.853
iPT	HK3513	iPTX1411umY4970um	Shuttle-mediated phospholipid transport	0.2829377	28	16	1411.025	4969.853
iPT	HK3513	iPTX1411umY4970um	Step 1 and 2 catalysis during pre-mRNA splicing	0.2817401	28	16	1411.025	4969.853
iPT	HK3513	iPTX1411umY4970um	Induction of ER-phagy	0.2792637	28	16	1411.025	4969.853
iPT	HK3513	iPTX1411umY4970um	Folate cycle	0.2691395	28	16	1411.025	4969.853
iPT	HK3513	iPTX1411umY4970um	Mitochondrial coupling to microtubule transport system	0.268037	28	16	1411.025	4969.853
iPT	HK3513	iPTX1411umY4970um	Branched tryptophan-kynurenine pathway producing NAD and diverse metabolites	0.2607726	28	16	1411.025	4969.853
iPT	HK3513	iPTX1411umY4970um	Fibroblast growth factor receptor signaling	0.2594956	28	16	1411.025	4969.853
iPT	HK3513	iPTX1411umY4970um	Acyl CoA hydrolysis	0.2571217	28	16	1411.025	4969.853
iPT	HK3513	iPTX1411umY4970um	Notch ligand presentation	0.2519481	28	16	1411.025	4969.853
iPT	HK3513	iPTX1411umY4970um	Serine and glycine metabolism	0.240383	28	16	1411.025	4969.853
iPT	HK3513	iPTX1411umY4970um	Cell polarity establishment	0.2387456	28	16	1411.025	4969.853
iPT	HK3513	iPTX1411umY4970um	MYD88-dependent signaling	0.2336613	28	16	1411.025	4969.853
iPT	HK3513	iPTX1411umY4970um	Viral RNA-activated RIG-I-like signaling	0.2261109	28	16	1411.025	4969.853
iPT	HK3513	iPTX1411umY4970um	Tetraspanin-enriched microdomain dynamics	0.2259615	28	16	1411.025	4969.853
iPT	HK3513	iPTX1411umY4970um	Glutamate and glutamine metabolism	0.2234857	28	16	1411.025	4969.853
iPT	HK3513	iPTX1411umY4970um	Support for RNA polymerase II- and III-mediated snRNA transcription	0.2178386	28	16	1411.025	4969.853
iPT	HK3513	iPTX1411umY4970um	Intercellular bridge abscission	0.216178	28	16	1411.025	4969.853
iPT	HK3513	iPTX1411umY4970um	Phospholipid scrambling across membrane leaflets	0.2160356	28	16	1411.025	4969.853
iPT	HK3513	iPTX1411umY4970um	Beta-oxidation	0.2108124	28	16	1411.025	4969.853
iPT	HK3513	iPTX1411umY4970um	Focal adhesion organization	0.2103534	28	16	1411.025	4969.853
iPT	HK3513	iPTX1411umY4970um	Purine biosynthesis and salvage	0.206788	28	16	1411.025	4969.853
iPT	HK3513	iPTX1411umY4970um	Inositol metabolism and transport	0.2063846	28	16	1411.025	4969.853
PTS3	HK3513	PTS3X361umY5356um	Smooth muscle thick myofilament organization and regulation	0.4671614	20	4	360.8549	5356.322
PTS3	HK3513	PTS3X361umY5356um	Fusion of autophagosomes with lysosomes	0.3842514	20	4	360.8549	5356.322
PTS3	HK3513	PTS3X361umY5356um	Dystrophin or utrophin complex-mediated coupling between cytoskeleton and ECM	0.3394846	20	4	360.8549	5356.322
PTS3	HK3513	PTS3X361umY5356um	Biosynthesis of fibril-forming collagen	0.337092	20	4	360.8549	5356.322
PTS3	HK3513	PTS3X361umY5356um	Cellular uptake and efflux of free cholesterol	0.3218101	20	4	360.8549	5356.322
PTS3	HK3513	PTS3X361umY5356um	Nuclear intermediate filaments	0.3053412	20	4	360.8549	5356.322
PTS3	HK3513	PTS3X361umY5356um	Early endocytic vesicle and endosome fusion	0.2928783	20	4	360.8549	5356.322
PTS3	HK3513	PTS3X361umY5356um	Induction of lysophagy	0.2913947	20	4	360.8549	5356.322
PTS3	HK3513	PTS3X361umY5356um	Transcription by RNA polymerase III	0.2854306	20	4	360.8549	5356.322
PTS3	HK3513	PTS3X361umY5356um	Sphingomyelin biosynthesis from ceramide	0.2832344	20	4	360.8549	5356.322
PTS3	HK3513	PTS3X361umY5356um	Ubiquinone biosynthesis from farnesyl pyrophosphate	0.266386	20	4	360.8549	5356.322
PTS3	HK3513	PTS3X361umY5356um	Microvillus assembly and organization	0.2594519	20	4	360.8549	5356.322
PTS3	HK3513	PTS3X361umY5356um	Initiation of RNA polymerase III-mediated 5S rRNA and tRNA transcription	0.2524128	20	4	360.8549	5356.322
PTS3	HK3513	PTS3X361umY5356um	Purine biosynthesis and salvage	0.2513736	20	4	360.8549	5356.322
PTS3	HK3513	PTS3X361umY5356um	Centriolar satelites organization	0.2498141	20	4	360.8549	5356.322
PTS3	HK3513	PTS3X361umY5356um	Phase II biotransformation via glucuronidation	0.2335348	20	4	360.8549	5356.322
PTS3	HK3513	PTS3X361umY5356um	Early endocytic vesicle and endosome tethering	0.2275879	20	4	360.8549	5356.322
PTS3	HK3513	PTS3X361umY5356um	Mother and daughter centriole organization around microtubule triplets	0.2230056	20	4	360.8549	5356.322
PTS3	HK3513	PTS3X361umY5356um	U5 snRNP-selective component synthesis	0.222505	20	4	360.8549	5356.322
PTS3	HK3513	PTS3X361umY5356um	Pyrimidine biosynthesis and salvage	0.2211289	20	4	360.8549	5356.322
PTS3	HK3513	PTS3X361umY5356um	NFkB signaling pathway	0.2211263	20	4	360.8549	5356.322
PTS3	HK3513	PTS3X361umY5356um	Support for RNA polymerase II- and III-mediated snRNA transcription	0.2151872	20	4	360.8549	5356.322
PTS3	HK3513	PTS3X361umY5356um	Carrier-mediated chloride transmembrane transport	0.2007636	20	4	360.8549	5356.322
PTS3	HK3513	PTS3X361umY5356um	U4-U6 di-snRNP-selective component synthesis	0.1994387	20	4	360.8549	5356.322
PTS3	HK3513	PTS3X361umY5356um	Recruitment of signaling proteins to the dystrophin-glycoprotein complex	0.1967359	20	4	360.8549	5356.322
PTS3	HK3513	PTS3X361umY5356um	Biosynthesis and Golgi import of UDP-activated sugars for glycan synthesis	0.1943206	20	4	360.8549	5356.322
PTS3	HK3513	PTS3X361umY5356um	Adherens junction organization	0.1942173	20	4	360.8549	5356.322
PTS3	HK3513	PTS3X361umY5356um	Basement membrane assembly and organization	0.1929877	20	4	360.8549	5356.322
PTS3	HK3513	PTS3X361umY5356um	Cobalamin metabolism	0.1899814	20	4	360.8549	5356.322
PTS3	HK3513	PTS3X361umY5356um	Cytosolic protein folding	0.1890747	20	4	360.8549	5356.322
CD4T	HK3513	CD4TX3720umY1397um	Immunoproteasome organization	0.4634508	100	42	3720.044	1396.712
CD4T	HK3513	CD4TX3720umY1397um	Fructose and mannose metabolism	0.4288188	100	42	3720.044	1396.712
CD4T	HK3513	CD4TX3720umY1397um	Antigen presentation via MHC class I molecules	0.4222387	100	42	3720.044	1396.712
CD4T	HK3513	CD4TX3720umY1397um	Vesicle fusion with cis-Golgi	0.3640074	100	42	3720.044	1396.712
CD4T	HK3513	CD4TX3720umY1397um	Pyrimidine biosynthesis and salvage	0.3594504	100	42	3720.044	1396.712
CD4T	HK3513	CD4TX3720umY1397um	GPCR desensitization and endocytic adaptor recruitment	0.3265579	100	42	3720.044	1396.712
CD4T	HK3513	CD4TX3720umY1397um	Calcineurin-NFAT signaling pathway	0.3114409	100	42	3720.044	1396.712
CD4T	HK3513	CD4TX3720umY1397um	Okazaki-fragment maturation and DNA synthesis during NER, MMR, BER and HR	0.307483	100	42	3720.044	1396.712
CD4T	HK3513	CD4TX3720umY1397um	Pre-mRNA 3-end-cleavage and polyadenylation	0.2940927	100	42	3720.044	1396.712
CD4T	HK3513	CD4TX3720umY1397um	gp130 receptor signaling	0.2918397	100	42	3720.044	1396.712
CD4T	HK3513	CD4TX3720umY1397um	VDJ recombination	0.2884273	100	42	3720.044	1396.712
CD4T	HK3513	CD4TX3720umY1397um	Induction of lysophagy	0.2836795	100	42	3720.044	1396.712
CD4T	HK3513	CD4TX3720umY1397um	JAK-STAT signaling pathway	0.2829486	100	42	3720.044	1396.712
CD4T	HK3513	CD4TX3720umY1397um	Inhibition of apoptosis	0.2558157	100	42	3720.044	1396.712
CD4T	HK3513	CD4TX3720umY1397um	Retinoic acid receptor signaling	0.2540059	100	42	3720.044	1396.712
CD4T	HK3513	CD4TX3720umY1397um	Centrosome biogenesis and maturation	0.24329	100	42	3720.044	1396.712
CD4T	HK3513	CD4TX3720umY1397um	Chaperone-mediated regulation of steroid nuclear receptors	0.2424435	100	42	3720.044	1396.712
CD4T	HK3513	CD4TX3720umY1397um	Hedgehog receptor signaling	0.2413665	100	42	3720.044	1396.712
CD4T	HK3513	CD4TX3720umY1397um	Intrinsic apoptosis pathway	0.2344035	100	42	3720.044	1396.712
CD4T	HK3513	CD4TX3720umY1397um	Upstream regulation of lamellipodium dynamics	0.2327925	100	42	3720.044	1396.712
CD4T	HK3513	CD4TX3720umY1397um	Sister chromatid cohesion	0.2319103	100	42	3720.044	1396.712
CD4T	HK3513	CD4TX3720umY1397um	Centrosomal subdistal appendage organization for microtubule anchoring	0.2311573	100	42	3720.044	1396.712
CD4T	HK3513	CD4TX3720umY1397um	Vesicle trafficking involved in biogenesis of lysosome-related organelles	0.2293373	100	42	3720.044	1396.712
CD4T	HK3513	CD4TX3720umY1397um	Initiation of lipoprotein clearance	0.2289963	100	42	3720.044	1396.712
CD4T	HK3513	CD4TX3720umY1397um	Exosome secretion	0.2272109	100	42	3720.044	1396.712
CD4T	HK3513	CD4TX3720umY1397um	Regulation of coagulation cascade	0.2251207	100	42	3720.044	1396.712
CD4T	HK3513	CD4TX3720umY1397um	JNK signaling cascade	0.2233706	100	42	3720.044	1396.712
CD4T	HK3513	CD4TX3720umY1397um	Scavenger receptor-mediated initiation of cargo uptake	0.2227425	100	42	3720.044	1396.712
CD4T	HK3513	CD4TX3720umY1397um	Leukocyte rolling on and transmigration through endothelium	0.2220124	100	42	3720.044	1396.712
CD4T	HK3513	CD4TX3720umY1397um	GPI-anchor synthesis and attachment to protein	0.2169514	100	42	3720.044	1396.712
GSStromal	HK3513	GSStromalX1540umY1719um	Neuregulin receptor signaling	0.4526706	93	17	1539.848	1719.146
GSStromal	HK3513	GSStromalX1540umY1719um	Nodal growth differentiation factor receptor signaling	0.3317508	93	17	1539.848	1719.146
GSStromal	HK3513	GSStromalX1540umY1719um	m6A methylation and demethylation of mRNA	0.316512	93	17	1539.848	1719.146
GSStromal	HK3513	GSStromalX1540umY1719um	Leukocyte rolling on and transmigration through endothelium	0.3131868	93	17	1539.848	1719.146
GSStromal	HK3513	GSStromalX1540umY1719um	gamma-tubulin ring complex-mediated microtubule nucleation	0.282306	93	17	1539.848	1719.146
GSStromal	HK3513	GSStromalX1540umY1719um	Acyl CoA hydrolysis	0.270178	93	17	1539.848	1719.146
GSStromal	HK3513	GSStromalX1540umY1719um	Vesicle fusion with cis-Golgi	0.2646877	93	17	1539.848	1719.146
GSStromal	HK3513	GSStromalX1540umY1719um	mRNA storage, translational repression and degradation by cytosolic processing bodies	0.2606758	93	17	1539.848	1719.146
GSStromal	HK3513	GSStromalX1540umY1719um	Condensin-mediated chromosome condensation	0.2575668	93	17	1539.848	1719.146
GSStromal	HK3513	GSStromalX1540umY1719um	Chondroitin sulfate and dermatan sulfate chain biosynthesis	0.2559848	93	17	1539.848	1719.146
GSStromal	HK3513	GSStromalX1540umY1719um	Biosynthesis of fibril-forming collagen	0.2513353	93	17	1539.848	1719.146
GSStromal	HK3513	GSStromalX1540umY1719um	U4-U6 di-snRNP-selective component synthesis	0.2477299	93	17	1539.848	1719.146
GSStromal	HK3513	GSStromalX1540umY1719um	Vesicle trafficking involved in biogenesis of lysosome-related organelles	0.2421445	93	17	1539.848	1719.146
GSStromal	HK3513	GSStromalX1540umY1719um	gp130 receptor signaling	0.2403561	93	17	1539.848	1719.146
GSStromal	HK3513	GSStromalX1540umY1719um	Classical non-homologous end joining DSB repair	0.2379891	93	17	1539.848	1719.146
GSStromal	HK3513	GSStromalX1540umY1719um	Clathrin-mediated endocytosis	0.2376465	93	17	1539.848	1719.146
GSStromal	HK3513	GSStromalX1540umY1719um	Glycerol-3-phosphate pathway	0.2367692	93	17	1539.848	1719.146
GSStromal	HK3513	GSStromalX1540umY1719um	Clathrin-mediated endosomal vesicle biogenesis for retrograde transport to the TGN	0.2339651	93	17	1539.848	1719.146
GSStromal	HK3513	GSStromalX1540umY1719um	Actin filament severing and depolymerization	0.232961	93	17	1539.848	1719.146
GSStromal	HK3513	GSStromalX1540umY1719um	Tetraspanin-enriched microdomain dynamics	0.2267056	93	17	1539.848	1719.146
GSStromal	HK3513	GSStromalX1540umY1719um	alpha and beta tubulin biogenesis and heterodimer assembly	0.2226419	93	17	1539.848	1719.146
GSStromal	HK3513	GSStromalX1540umY1719um	Mitochondrial fusion	0.221645	93	17	1539.848	1719.146
GSStromal	HK3513	GSStromalX1540umY1719um	Farnesyl pyrophosphate biosynthesis in the mevalonate pathway	0.216023	93	17	1539.848	1719.146
GSStromal	HK3513	GSStromalX1540umY1719um	Vesicle fusion with plasma membrane	0.2133532	93	17	1539.848	1719.146
GSStromal	HK3513	GSStromalX1540umY1719um	Intrinsic apoptosis pathway	0.211558	93	17	1539.848	1719.146
GSStromal	HK3513	GSStromalX1540umY1719um	Catalytic spliceosome activation	0.2084478	93	17	1539.848	1719.146
GSStromal	HK3513	GSStromalX1540umY1719um	Endothelial support of leukocyte rolling and transmigration	0.2071646	93	17	1539.848	1719.146
GSStromal	HK3513	GSStromalX1540umY1719um	Proteasomal core organization	0.2049814	93	17	1539.848	1719.146
GSStromal	HK3513	GSStromalX1540umY1719um	Endosomal recycling to plasma membrane	0.1994816	93	17	1539.848	1719.146
GSStromal	HK3513	GSStromalX1540umY1719um	Tight junction organization	0.1994191	93	17	1539.848	1719.146
PTS3	HK3513	PTS3X2169umY176um	Sphingomyelin biosynthesis from ceramide	0.3961424	124	24	2168.896	175.5307
PTS3	HK3513	PTS3X2169umY176um	Mismatch repair	0.3774481	124	24	2168.896	175.5307
PTS3	HK3513	PTS3X2169umY176um	Aspartate and arginine metabolism	0.3726327	124	24	2168.896	175.5307
PTS3	HK3513	PTS3X2169umY176um	Glutathione biosynthesis, regeneration and glutathione-dependent peroxide detoxification	0.3649969	124	24	2168.896	175.5307
PTS3	HK3513	PTS3X2169umY176um	Serine and glycine metabolism	0.3313521	124	24	2168.896	175.5307
PTS3	HK3513	PTS3X2169umY176um	Cellular uptake and efflux of free cholesterol	0.3304154	124	24	2168.896	175.5307
PTS3	HK3513	PTS3X2169umY176um	Voltage-gated potassium flux	0.3194362	124	24	2168.896	175.5307
PTS3	HK3513	PTS3X2169umY176um	NADPH-independent ROS detoxification	0.3139466	124	24	2168.896	175.5307
PTS3	HK3513	PTS3X2169umY176um	Carrier-mediated sodium transmembrane transport	0.3104004	124	24	2168.896	175.5307
PTS3	HK3513	PTS3X2169umY176um	Nucleosome assembly	0.3102196	124	24	2168.896	175.5307
PTS3	HK3513	PTS3X2169umY176um	Coagulation cascade	0.299196	124	24	2168.896	175.5307
PTS3	HK3513	PTS3X2169umY176um	Phase I biotransformation via alcohol and aldehyde dehydrogenases	0.294867	124	24	2168.896	175.5307
PTS3	HK3513	PTS3X2169umY176um	Cytosolic and nuclear iron-sulfur protein assembly	0.2862978	124	24	2168.896	175.5307
PTS3	HK3513	PTS3X2169umY176um	Microtubule-based anterograde organelle and vesicle transport	0.2827458	124	24	2168.896	175.5307
PTS3	HK3513	PTS3X2169umY176um	Phenylalanine and tyrosine degradation pathway	0.2762611	124	24	2168.896	175.5307
PTS3	HK3513	PTS3X2169umY176um	Single strand annealing DSB repair	0.2694362	124	24	2168.896	175.5307
PTS3	HK3513	PTS3X2169umY176um	Retinoic acid receptor signaling	0.268546	124	24	2168.896	175.5307
PTS3	HK3513	PTS3X2169umY176um	Thioredoxin-dependent peroxiredoxin-mediated peroxide detoxification	0.2663694	124	24	2168.896	175.5307
PTS3	HK3513	PTS3X2169umY176um	Ketone body metabolism and transport	0.2652455	124	24	2168.896	175.5307
PTS3	HK3513	PTS3X2169umY176um	U4-U6 di-snRNP-selective component synthesis	0.2626713	124	24	2168.896	175.5307
PTS3	HK3513	PTS3X2169umY176um	Proteolysis of basement membrane	0.2542157	124	24	2168.896	175.5307
PTS3	HK3513	PTS3X2169umY176um	Proteolysis of fibril-forming collagen	0.2542157	124	24	2168.896	175.5307
PTS3	HK3513	PTS3X2169umY176um	Cytosolic Dicer-mediated microRNA and endogenous siRNA processing	0.2479901	124	24	2168.896	175.5307
PTS3	HK3513	PTS3X2169umY176um	Lysosomal protein degradation	0.2413738	124	24	2168.896	175.5307
PTS3	HK3513	PTS3X2169umY176um	Hemidesmosome organization	0.2376005	124	24	2168.896	175.5307
PTS3	HK3513	PTS3X2169umY176um	Alternative end joining DSB repair	0.2305653	124	24	2168.896	175.5307
PTS3	HK3513	PTS3X2169umY176um	Endogenous control of complement activity	0.2286951	124	24	2168.896	175.5307
PTS3	HK3513	PTS3X2169umY176um	Proline metabolism	0.227003	124	24	2168.896	175.5307
PTS3	HK3513	PTS3X2169umY176um	Classical complement pathway	0.2259369	124	24	2168.896	175.5307
PTS3	HK3513	PTS3X2169umY176um	Proteolysis of matricellular proteins	0.2185529	124	24	2168.896	175.5307
PTS1	HK3513	PTS1X3366umY1892um	Aspartate and arginine metabolism	0.5042703	90	38	3365.97	1892.416
PTS1	HK3513	PTS1X3366umY1892um	Condensin-mediated chromosome condensation	0.4522255	90	38	3365.97	1892.416
PTS1	HK3513	PTS1X3366umY1892um	NADPH-independent ROS detoxification	0.4019288	90	38	3365.97	1892.416
PTS1	HK3513	PTS1X3366umY1892um	Cytosolic protein folding	0.3693794	90	38	3365.97	1892.416
PTS1	HK3513	PTS1X3366umY1892um	Phenylalanine and tyrosine degradation pathway	0.3554896	90	38	3365.97	1892.416
PTS1	HK3513	PTS1X3366umY1892um	Citric acid cycle	0.3076987	90	38	3365.97	1892.416
PTS1	HK3513	PTS1X3366umY1892um	Transcriptional control of myofibrillogenesis	0.3063798	90	38	3365.97	1892.416
PTS1	HK3513	PTS1X3366umY1892um	Mitochondrial fusion	0.3046382	90	38	3365.97	1892.416
PTS1	HK3513	PTS1X3366umY1892um	Glycerol-3-phosphate pathway	0.2963163	90	38	3365.97	1892.416
PTS1	HK3513	PTS1X3366umY1892um	Protein import across and into outer mitochondrial membrane	0.2939574	90	38	3365.97	1892.416
PTS1	HK3513	PTS1X3366umY1892um	Clathrin-mediated endosomal vesicle biogenesis for retrograde transport to the TGN	0.2939428	90	38	3365.97	1892.416
PTS1	HK3513	PTS1X3366umY1892um	Acyl CoA hydrolysis	0.2903561	90	38	3365.97	1892.416
PTS1	HK3513	PTS1X3366umY1892um	Malate aspartate shuttle	0.2863502	90	38	3365.97	1892.416
PTS1	HK3513	PTS1X3366umY1892um	GPI-anchor synthesis and attachment to protein	0.2798923	90	38	3365.97	1892.416
PTS1	HK3513	PTS1X3366umY1892um	Epidermal growth factor induced EGF receptor signaling	0.2734868	90	38	3365.97	1892.416
PTS1	HK3513	PTS1X3366umY1892um	Cellular uptake and export of free and transferrin-bound iron	0.262585	90	38	3365.97	1892.416
PTS1	HK3513	PTS1X3366umY1892um	Mitochondrial translation elongation	0.2576376	90	38	3365.97	1892.416
PTS1	HK3513	PTS1X3366umY1892um	Phospholipid translocation from outer to inner membrane leaflets	0.2547752	90	38	3365.97	1892.416
PTS1	HK3513	PTS1X3366umY1892um	Vesicle tethering at plasma membrane	0.2499072	90	38	3365.97	1892.416
PTS1	HK3513	PTS1X3366umY1892um	mTORC2 signaling pathway	0.2494634	90	38	3365.97	1892.416
PTS1	HK3513	PTS1X3366umY1892um	Purine biosynthesis and salvage	0.2390682	90	38	3365.97	1892.416
PTS1	HK3513	PTS1X3366umY1892um	Regulation of coagulation cascade	0.2374675	90	38	3365.97	1892.416
PTS1	HK3513	PTS1X3366umY1892um	Biogenesis of mitochondrial-derived vesicles	0.2325143	90	38	3365.97	1892.416
PTS1	HK3513	PTS1X3366umY1892um	Crosslinking between different cytoskeletal networks and nuclear envelope components	0.2324743	90	38	3365.97	1892.416
PTS1	HK3513	PTS1X3366umY1892um	Phase II biotransformation via gluthatione conjugation	0.22716	90	38	3365.97	1892.416
PTS1	HK3513	PTS1X3366umY1892um	Recruitment of signaling proteins to the dystrophin-glycoprotein complex	0.2252226	90	38	3365.97	1892.416
PTS1	HK3513	PTS1X3366umY1892um	Immunoproteasome organization	0.2225108	90	38	3365.97	1892.416
PTS1	HK3513	PTS1X3366umY1892um	Glutathione biosynthesis, regeneration and glutathione-dependent peroxide detoxification	0.221645	90	38	3365.97	1892.416
PTS1	HK3513	PTS1X3366umY1892um	Restriction point	0.2187552	90	38	3365.97	1892.416
PTS1	HK3513	PTS1X3366umY1892um	Initiation of phagocytosis via Ig receptors	0.2181773	90	38	3365.97	1892.416
PTS1	HK3513	PTS1X2201umY4430um	Glutathione biosynthesis, regeneration and glutathione-dependent peroxide detoxification	0.4525665	39	25	2201.29	4429.701
PTS1	HK3513	PTS1X2201umY4430um	Folate cycle	0.3833828	39	25	2201.29	4429.701
PTS1	HK3513	PTS1X2201umY4430um	Fructose and mannose metabolism	0.3792208	39	25	2201.29	4429.701
PTS1	HK3513	PTS1X2201umY4430um	Branched tryptophan-kynurenine pathway producing NAD and diverse metabolites	0.3631335	39	25	2201.29	4429.701
PTS1	HK3513	PTS1X2201umY4430um	Lysosomal degradation of gangliosides to ceramide	0.3565595	39	25	2201.29	4429.701
PTS1	HK3513	PTS1X2201umY4430um	gamma-tubulin ring complex-mediated microtubule nucleation	0.3445971	39	25	2201.29	4429.701
PTS1	HK3513	PTS1X2201umY4430um	GPCR desensitization and endocytic adaptor recruitment	0.344362	39	25	2201.29	4429.701
PTS1	HK3513	PTS1X2201umY4430um	Basement membrane attachment to cell surface	0.3210884	39	25	2201.29	4429.701
PTS1	HK3513	PTS1X2201umY4430um	Cholesterol-sensitive control of SREBP activation	0.2985163	39	25	2201.29	4429.701
PTS1	HK3513	PTS1X2201umY4430um	Mitochondrial fusion	0.2942486	39	25	2201.29	4429.701
PTS1	HK3513	PTS1X2201umY4430um	HDL synthesis and organization for reverse lipid transport	0.2746291	39	25	2201.29	4429.701
PTS1	HK3513	PTS1X2201umY4430um	Regulation of coagulation cascade	0.2685667	39	25	2201.29	4429.701
PTS1	HK3513	PTS1X2201umY4430um	Interphase pericentriolar material organization for microtubule nucleation sites	0.2682882	39	25	2201.29	4429.701
PTS1	HK3513	PTS1X2201umY4430um	Phase II biotransformation via gluthatione conjugation	0.2588943	39	25	2201.29	4429.701
PTS1	HK3513	PTS1X2201umY4430um	Carrier-mediated sodium transmembrane transport	0.2537498	39	25	2201.29	4429.701
PTS1	HK3513	PTS1X2201umY4430um	Protein O-linked glycosylation in Golgi Apparatus	0.2509586	39	25	2201.29	4429.701
PTS1	HK3513	PTS1X2201umY4430um	U1 and U2 snRNP recruitment and pre-spliceosome assembly	0.2482375	39	25	2201.29	4429.701
PTS1	HK3513	PTS1X2201umY4430um	Fibrinolysis	0.23958	39	25	2201.29	4429.701
PTS1	HK3513	PTS1X2201umY4430um	Lipid droplet mitochondria interaction	0.2384018	39	25	2201.29	4429.701
PTS1	HK3513	PTS1X2201umY4430um	Early endocytic vesicle and endosome fusion	0.2362018	39	25	2201.29	4429.701
PTS1	HK3513	PTS1X2201umY4430um	Chaperone-mediated autophagy	0.2354978	39	25	2201.29	4429.701
PTS1	HK3513	PTS1X2201umY4430um	Aspartate and arginine metabolism	0.2297623	39	25	2201.29	4429.701
PTS1	HK3513	PTS1X2201umY4430um	Regulation of G-protein signaling by beta and gamma subunits	0.2255807	39	25	2201.29	4429.701
PTS1	HK3513	PTS1X2201umY4430um	Phase II biotransformation via glucuronidation	0.2236716	39	25	2201.29	4429.701
PTS1	HK3513	PTS1X2201umY4430um	Fatty acid activation	0.2213304	39	25	2201.29	4429.701
PTS1	HK3513	PTS1X2201umY4430um	Malate aspartate shuttle	0.2175074	39	25	2201.29	4429.701
PTS1	HK3513	PTS1X2201umY4430um	U2 snRNP-selective component synthesis	0.2084107	39	25	2201.29	4429.701
PTS1	HK3513	PTS1X2201umY4430um	U4-U6 di-snRNP-selective component synthesis	0.208354	39	25	2201.29	4429.701
PTS1	HK3513	PTS1X2201umY4430um	Protein import across and into inner mitochondrial membrane	0.2035196	39	25	2201.29	4429.701
PTS1	HK3513	PTS1X2201umY4430um	Activation of pro-MMPs	0.2017316	39	25	2201.29	4429.701
PTS1	HK3513	PTS1X4106umY5255um	Mitochondrial fusion	0.4773037	23	47	4105.76	5254.619
PTS1	HK3513	PTS1X4106umY5255um	Activation of pro-MMPs	0.4160792	23	47	4105.76	5254.619
PTS1	HK3513	PTS1X4106umY5255um	Phenylalanine and tyrosine degradation pathway	0.3792285	23	47	4105.76	5254.619
PTS1	HK3513	PTS1X4106umY5255um	Bone morphogenetic protein receptor signaling	0.3243324	23	47	4105.76	5254.619
PTS1	HK3513	PTS1X4106umY5255um	Clathrin-mediated endosomal vesicle biogenesis for retrograde transport to the TGN	0.3154961	23	47	4105.76	5254.619
PTS1	HK3513	PTS1X4106umY5255um	Intrinsic apoptosis pathway	0.3086178	23	47	4105.76	5254.619
PTS1	HK3513	PTS1X4106umY5255um	Fructose and mannose metabolism	0.3036487	23	47	4105.76	5254.619
PTS1	HK3513	PTS1X4106umY5255um	Exosome secretion	0.2975881	23	47	4105.76	5254.619
PTS1	HK3513	PTS1X4106umY5255um	Cellular urate import and export	0.2972129	23	47	4105.76	5254.619
PTS1	HK3513	PTS1X4106umY5255um	Phase I biotransformation via alcohol and aldehyde dehydrogenases	0.2909091	23	47	4105.76	5254.619
PTS1	HK3513	PTS1X4106umY5255um	Clathrin-mediated vesicle traffic from TGN to endosomal lysosomal system	0.2746091	23	47	4105.76	5254.619
PTS1	HK3513	PTS1X4106umY5255um	Inositol metabolism and transport	0.2658819	23	47	4105.76	5254.619
PTS1	HK3513	PTS1X4106umY5255um	Carrier-mediated sodium transmembrane transport	0.2599479	23	47	4105.76	5254.619
PTS1	HK3513	PTS1X4106umY5255um	Extrinsic apoptosis pathway	0.2532887	23	47	4105.76	5254.619
PTS1	HK3513	PTS1X4106umY5255um	Proteolysis of fibronectin	0.2497614	23	47	4105.76	5254.619
PTS1	HK3513	PTS1X4106umY5255um	Eukaryotic kinetochore assembly	0.2491033	23	47	4105.76	5254.619
PTS1	HK3513	PTS1X4106umY5255um	Intra-golgi vesicle tethering	0.2324434	23	47	4105.76	5254.619
PTS1	HK3513	PTS1X4106umY5255um	Centriole duplication	0.2318097	23	47	4105.76	5254.619
PTS1	HK3513	PTS1X4106umY5255um	Biosynthesis and Golgi import of UDP-activated sugars for glycan synthesis	0.2278356	23	47	4105.76	5254.619
PTS1	HK3513	PTS1X4106umY5255um	Ketone body metabolism and transport	0.2268533	23	47	4105.76	5254.619
PTS1	HK3513	PTS1X4106umY5255um	Microtubule-based anterograde organelle and vesicle transport	0.225603	23	47	4105.76	5254.619
PTS1	HK3513	PTS1X4106umY5255um	Restriction point	0.2213142	23	47	4105.76	5254.619
PTS1	HK3513	PTS1X4106umY5255um	Hedgehog receptor signaling	0.2202934	23	47	4105.76	5254.619
PTS1	HK3513	PTS1X4106umY5255um	Rab1 activation in cis-Golgi vesicle tethering and autophagosome biogenesis	0.2146414	23	47	4105.76	5254.619
PTS1	HK3513	PTS1X4106umY5255um	NADPH-independent ROS detoxification	0.2127596	23	47	4105.76	5254.619
PTS1	HK3513	PTS1X4106umY5255um	DNA end protection and promotion of NHEJ	0.2106825	23	47	4105.76	5254.619
PTS1	HK3513	PTS1X4106umY5255um	Protein folding in ER	0.2063782	23	47	4105.76	5254.619
PTS1	HK3513	PTS1X4106umY5255um	Procollagen processing in the ER	0.2056422	23	47	4105.76	5254.619
PTS1	HK3513	PTS1X4106umY5255um	Lysosomal pH regulation	0.197548	23	47	4105.76	5254.619
PTS1	HK3513	PTS1X4106umY5255um	Recruitment of signaling proteins to the dystrophin-glycoprotein complex	0.1962908	23	47	4105.76	5254.619
PTS1	HK3513	PTS1X3554umY794um	Serine and glycine metabolism	0.47895	112	40	3553.554	794.0314
PTS1	HK3513	PTS1X3554umY794um	U4-U6 di-snRNP-selective component synthesis	0.3968962	112	40	3553.554	794.0314
PTS1	HK3513	PTS1X3554umY794um	DNA damage-induced G2-M arrest	0.3719233	112	40	3553.554	794.0314
PTS1	HK3513	PTS1X3554umY794um	Initiation of lipoprotein clearance	0.3370733	112	40	3553.554	794.0314
PTS1	HK3513	PTS1X3554umY794um	Actin biosynthesis and recycling	0.3132888	112	40	3553.554	794.0314
PTS1	HK3513	PTS1X3554umY794um	Classical complement pathway	0.3131088	112	40	3553.554	794.0314
PTS1	HK3513	PTS1X3554umY794um	Mother and daughter centriole organization around microtubule triplets	0.3124304	112	40	3553.554	794.0314
PTS1	HK3513	PTS1X3554umY794um	mRNA storage, translational repression and degradation by cytosolic processing bodies	0.287876	112	40	3553.554	794.0314
PTS1	HK3513	PTS1X3554umY794um	Centriole duplication	0.2870308	112	40	3553.554	794.0314
PTS1	HK3513	PTS1X3554umY794um	U4-U6-U5 tri-snRNP recruitment and pre-catalytic spliceosome assembly	0.2800891	112	40	3553.554	794.0314
PTS1	HK3513	PTS1X3554umY794um	Fatty acid activation	0.2769974	112	40	3553.554	794.0314
PTS1	HK3513	PTS1X3554umY794um	LINC complex-mediated nuclear-cytoskeletal coupling	0.2764095	112	40	3553.554	794.0314
PTS1	HK3513	PTS1X3554umY794um	Stimulus-dependent and constitutive channel-mediated calcium entry	0.2709199	112	40	3553.554	794.0314
PTS1	HK3513	PTS1X3554umY794um	Branched tryptophan-kynurenine pathway producing NAD and diverse metabolites	0.2699356	112	40	3553.554	794.0314
PTS1	HK3513	PTS1X3554umY794um	Lipid raft dynamics	0.2629561	112	40	3553.554	794.0314
PTS1	HK3513	PTS1X3554umY794um	Support for RNA polymerase II- and III-mediated snRNA transcription	0.2611094	112	40	3553.554	794.0314
PTS1	HK3513	PTS1X3554umY794um	mTORC1 signaling pathway	0.2547967	112	40	3553.554	794.0314
PTS1	HK3513	PTS1X3554umY794um	Aspartate and arginine metabolism	0.253342	112	40	3553.554	794.0314
PTS1	HK3513	PTS1X3554umY794um	Glutamate and glutamine metabolism	0.2514307	112	40	3553.554	794.0314
PTS1	HK3513	PTS1X3554umY794um	Folate cycle	0.2510386	112	40	3553.554	794.0314
PTS1	HK3513	PTS1X3554umY794um	G protein regulated RHO signaling cascade	0.2489681	112	40	3553.554	794.0314
PTS1	HK3513	PTS1X3554umY794um	DNA damage-induced G1-S arrest	0.226845	112	40	3553.554	794.0314
PTS1	HK3513	PTS1X3554umY794um	Leukocyte rolling on and transmigration through endothelium	0.2267056	112	40	3553.554	794.0314
PTS1	HK3513	PTS1X3554umY794um	Semaphorin receptor signaling	0.2265132	112	40	3553.554	794.0314
PTS1	HK3513	PTS1X3554umY794um	Proteasomal regulatory particle organization	0.2262589	112	40	3553.554	794.0314
PTS1	HK3513	PTS1X3554umY794um	Phase I biotransformation via alcohol and aldehyde dehydrogenases	0.2260977	112	40	3553.554	794.0314
PTS1	HK3513	PTS1X3554umY794um	Phospholipid translocation from outer to inner membrane leaflets	0.2242289	112	40	3553.554	794.0314
PTS1	HK3513	PTS1X3554umY794um	Proteolysis of matricellular proteins	0.2239951	112	40	3553.554	794.0314
PTS1	HK3513	PTS1X3554umY794um	Canonical deadenylation of cytosolic mRNA by CCR4-NOT complex	0.2233863	112	40	3553.554	794.0314
PTS1	HK3513	PTS1X3554umY794um	Smooth muscle thin myofilament organization	0.2210331	112	40	3553.554	794.0314
DCT	HK3513	DCTX4458umY4959um	Recruitment of signaling proteins to the dystrophin-glycoprotein complex	0.3762611	29	51	4458.328	4958.553
DCT	HK3513	DCTX4458umY4959um	Acyl CoA hydrolysis	0.331454	29	51	4458.328	4958.553
DCT	HK3513	DCTX4458umY4959um	mRNA storage, translational repression and degradation by cytosolic processing bodies	0.3261233	29	51	4458.328	4958.553
DCT	HK3513	DCTX4458umY4959um	Aspartate and arginine metabolism	0.3103416	29	51	4458.328	4958.553
DCT	HK3513	DCTX4458umY4959um	Transcriptional control of myofibrillogenesis	0.3057863	29	51	4458.328	4958.553
DCT	HK3513	DCTX4458umY4959um	Phase I biotransformation via alcohol and aldehyde dehydrogenases	0.3057514	29	51	4458.328	4958.553
DCT	HK3513	DCTX4458umY4959um	Farnesyl pyrophosphate biosynthesis in the mevalonate pathway	0.301801	29	51	4458.328	4958.553
DCT	HK3513	DCTX4458umY4959um	Coagulation cascade	0.2921459	29	51	4458.328	4958.553
DCT	HK3513	DCTX4458umY4959um	Inward rectifier potassium flux	0.2821958	29	51	4458.328	4958.553
DCT	HK3513	DCTX4458umY4959um	Heparin and heparan sulfate chain biosynthesis	0.2772204	29	51	4458.328	4958.553
DCT	HK3513	DCTX4458umY4959um	Phospholipid translocation from outer to inner membrane leaflets	0.2765515	29	51	4458.328	4958.553
DCT	HK3513	DCTX4458umY4959um	GPCR desensitization and endocytic adaptor recruitment	0.2750742	29	51	4458.328	4958.553
DCT	HK3513	DCTX4458umY4959um	Intercellular bridge and midbody assembly and organization	0.2748966	29	51	4458.328	4958.553
DCT	HK3513	DCTX4458umY4959um	Cobalamin metabolism	0.2644403	29	51	4458.328	4958.553
DCT	HK3513	DCTX4458umY4959um	Malate aspartate shuttle	0.2632048	29	51	4458.328	4958.553
DCT	HK3513	DCTX4458umY4959um	Upstream regulation of lamellipodium dynamics	0.2628062	29	51	4458.328	4958.553
DCT	HK3513	DCTX4458umY4959um	Carrier-mediated sodium transmembrane transport	0.2599479	29	51	4458.328	4958.553
DCT	HK3513	DCTX4458umY4959um	Vesicle biogenesis at cis-Golgi	0.2598756	29	51	4458.328	4958.553
DCT	HK3513	DCTX4458umY4959um	Protein O-linked glycosylation in Golgi Apparatus	0.2528138	29	51	4458.328	4958.553
DCT	HK3513	DCTX4458umY4959um	Endothelial support of leukocyte rolling and transmigration	0.2490706	29	51	4458.328	4958.553
DCT	HK3513	DCTX4458umY4959um	Nodal growth differentiation factor receptor signaling	0.244362	29	51	4458.328	4958.553
DCT	HK3513	DCTX4458umY4959um	Ketone body metabolism and transport	0.2341712	29	51	4458.328	4958.553
DCT	HK3513	DCTX4458umY4959um	Cytosolic Dicer-mediated microRNA and endogenous siRNA processing	0.2300557	29	51	4458.328	4958.553
DCT	HK3513	DCTX4458umY4959um	Initiation of RNA polymerase III-mediated 5S rRNA and tRNA transcription	0.2290805	29	51	4458.328	4958.553
DCT	HK3513	DCTX4458umY4959um	Fanconi anemia interstrand cross-link repair pathway	0.2258195	29	51	4458.328	4958.553
DCT	HK3513	DCTX4458umY4959um	Interphase pericentriolar material organization for microtubule nucleation sites	0.2253063	29	51	4458.328	4958.553
DCT	HK3513	DCTX4458umY4959um	Class switch recombination	0.2219682	29	51	4458.328	4958.553
DCT	HK3513	DCTX4458umY4959um	Transcription repression	0.213795	29	51	4458.328	4958.553
DCT	HK3513	DCTX4458umY4959um	Activation of pro-MMPs	0.2128633	29	51	4458.328	4958.553
DCT	HK3513	DCTX4458umY4959um	Fatty acid activation	0.2128577	29	51	4458.328	4958.553
EndoG	HK3513	EndoGX2596umY832um	p38 signaling cascade	0.4548962	111	29	2596.046	831.6989
EndoG	HK3513	EndoGX2596umY832um	Microtubule plus-end tracking	0.3370733	111	29	2596.046	831.6989
EndoG	HK3513	EndoGX2596umY832um	Centrosomal subdistal appendage organization for microtubule anchoring	0.3261127	111	29	2596.046	831.6989
EndoG	HK3513	EndoGX2596umY832um	Proteolysis of elastic fibers	0.3209248	111	29	2596.046	831.6989
EndoG	HK3513	EndoGX2596umY832um	LINC complex-mediated nuclear-cytoskeletal coupling	0.3151335	111	29	2596.046	831.6989
EndoG	HK3513	EndoGX2596umY832um	Shuttle-mediated phospholipid transport	0.3126113	111	29	2596.046	831.6989
EndoG	HK3513	EndoGX2596umY832um	Restriction point	0.3076605	111	29	2596.046	831.6989
EndoG	HK3513	EndoGX2596umY832um	Roundabout signaling	0.3014837	111	29	2596.046	831.6989
EndoG	HK3513	EndoGX2596umY832um	U1 and U2 snRNP recruitment and pre-spliceosome assembly	0.2954855	111	29	2596.046	831.6989
EndoG	HK3513	EndoGX2596umY832um	Interaction of integrin with complement and coagulation factors	0.2933828	111	29	2596.046	831.6989
EndoG	HK3513	EndoGX2596umY832um	Crosslinking between different cytoskeletal networks and nuclear envelope components	0.290805	111	29	2596.046	831.6989
EndoG	HK3513	EndoGX2596umY832um	mRNA storage, translational repression and degradation by cytosolic processing bodies	0.2893613	111	29	2596.046	831.6989
EndoG	HK3513	EndoGX2596umY832um	Endothelial support of leukocyte rolling and transmigration	0.2890165	111	29	2596.046	831.6989
EndoG	HK3513	EndoGX2596umY832um	Protein O-linked glycosylation in Golgi Apparatus	0.2875696	111	29	2596.046	831.6989
EndoG	HK3513	EndoGX2596umY832um	Regulation of microtubule nucleation and stabilization at Golgi	0.2837353	111	29	2596.046	831.6989
EndoG	HK3513	EndoGX2596umY832um	Smooth muscle thick myofilament organization and regulation	0.2769326	111	29	2596.046	831.6989
EndoG	HK3513	EndoGX2596umY832um	GPCR desensitization and endocytic adaptor recruitment	0.2586053	111	29	2596.046	831.6989
EndoG	HK3513	EndoGX2596umY832um	Initiation of phagocytosis of apoptotic cells	0.2518418	111	29	2596.046	831.6989
EndoG	HK3513	EndoGX2596umY832um	Heparin and heparan sulfate chain biosynthesis	0.2485321	111	29	2596.046	831.6989
EndoG	HK3513	EndoGX2596umY832um	Degradation of pre-mRNA by nuclear exosome	0.2466858	111	29	2596.046	831.6989
EndoG	HK3513	EndoGX2596umY832um	Antigen presentation via MHC class I molecules	0.2430246	111	29	2596.046	831.6989
EndoG	HK3513	EndoGX2596umY832um	Prostanoid synthesis from arachidonic acid	0.2415522	111	29	2596.046	831.6989
EndoG	HK3513	EndoGX2596umY832um	DNA end protection and promotion of NHEJ	0.2408012	111	29	2596.046	831.6989
EndoG	HK3513	EndoGX2596umY832um	Formin-mediated linear actin filament nucleation and elongation	0.2363535	111	29	2596.046	831.6989
EndoG	HK3513	EndoGX2596umY832um	PC, PE, PS and PI biosynthesis	0.2349473	111	29	2596.046	831.6989
EndoG	HK3513	EndoGX2596umY832um	Induction of lysophagy	0.2345697	111	29	2596.046	831.6989
EndoG	HK3513	EndoGX2596umY832um	mTORC2 signaling pathway	0.2308073	111	29	2596.046	831.6989
EndoG	HK3513	EndoGX2596umY832um	Semaphorin receptor signaling	0.2298552	111	29	2596.046	831.6989
EndoG	HK3513	EndoGX2596umY832um	Regulation of coagulation cascade	0.2246565	111	29	2596.046	831.6989
EndoG	HK3513	EndoGX2596umY832um	Proteolysis of matricellular proteins	0.2197897	111	29	2596.046	831.6989
DCT	HK3513	DCTX4720umY4912um	Support for large vesicle biogenesis at ER	0.3406528	30	54	4719.741	4911.845
DCT	HK3513	DCTX4720umY4912um	Plasmalogen biosynthesis	0.3216617	30	54	4719.741	4911.845
DCT	HK3513	DCTX4720umY4912um	Phosphoglyceride remodelling via Lands cycle	0.3148796	30	54	4719.741	4911.845
DCT	HK3513	DCTX4720umY4912um	Cellular uptake and export of free and transferrin-bound iron	0.3082251	30	54	4719.741	4911.845
DCT	HK3513	DCTX4720umY4912um	Cytosolic Dicer-mediated microRNA and endogenous siRNA processing	0.3081014	30	54	4719.741	4911.845
DCT	HK3513	DCTX4720umY4912um	Carrier-mediated bicarbonate transmembrane transport	0.2986446	30	54	4719.741	4911.845
DCT	HK3513	DCTX4720umY4912um	Cytosolic protein acetylation and deacetylation	0.2981674	30	54	4719.741	4911.845
DCT	HK3513	DCTX4720umY4912um	Retinoic acid receptor signaling	0.2956973	30	54	4719.741	4911.845
DCT	HK3513	DCTX4720umY4912um	U5 snRNP-selective component synthesis	0.2917595	30	54	4719.741	4911.845
DCT	HK3513	DCTX4720umY4912um	Transcriptional control of myofibrillogenesis	0.2775964	30	54	4719.741	4911.845
DCT	HK3513	DCTX4720umY4912um	Proline metabolism	0.2731454	30	54	4719.741	4911.845
DCT	HK3513	DCTX4720umY4912um	Lipid raft dynamics	0.2713667	30	54	4719.741	4911.845
DCT	HK3513	DCTX4720umY4912um	Initiation of miRNA- and siRNA-mediated mRNA silencing	0.2666419	30	54	4719.741	4911.845
DCT	HK3513	DCTX4720umY4912um	HDL synthesis and organization for reverse lipid transport	0.262908	30	54	4719.741	4911.845
DCT	HK3513	DCTX4720umY4912um	Immunoproteasome organization	0.2628324	30	54	4719.741	4911.845
DCT	HK3513	DCTX4720umY4912um	Centrosomal subdistal appendage organization for microtubule anchoring	0.2620178	30	54	4719.741	4911.845
DCT	HK3513	DCTX4720umY4912um	Regulation of proteasomal proteolysis by signalosome	0.2580765	30	54	4719.741	4911.845
DCT	HK3513	DCTX4720umY4912um	Folate cycle	0.2538576	30	54	4719.741	4911.845
DCT	HK3513	DCTX4720umY4912um	Induction of lysophagy	0.2504451	30	54	4719.741	4911.845
DCT	HK3513	DCTX4720umY4912um	Lysosomal degradation of gangliosides to ceramide	0.2499735	30	54	4719.741	4911.845
DCT	HK3513	DCTX4720umY4912um	Exosome secretion	0.2484848	30	54	4719.741	4911.845
DCT	HK3513	DCTX4720umY4912um	Chaperone-mediated regulation of steroid nuclear receptors	0.2478524	30	54	4719.741	4911.845
DCT	HK3513	DCTX4720umY4912um	Endoplasmic reticulum contact site-mediated cholesterol transfer	0.2453583	30	54	4719.741	4911.845
DCT	HK3513	DCTX4720umY4912um	mTORC2 signaling pathway	0.2418689	30	54	4719.741	4911.845
DCT	HK3513	DCTX4720umY4912um	Condensin-mediated chromosome condensation	0.2375371	30	54	4719.741	4911.845
DCT	HK3513	DCTX4720umY4912um	Neuregulin receptor signaling	0.2320475	30	54	4719.741	4911.845
DCT	HK3513	DCTX4720umY4912um	Transmembrane glucose transport	0.2319109	30	54	4719.741	4911.845
DCT	HK3513	DCTX4720umY4912um	Regulation of coagulation cascade	0.231062	30	54	4719.741	4911.845
DCT	HK3513	DCTX4720umY4912um	COP9 signalosome-mediated regulation of cullin-RING ubiquitin ligases	0.2294865	30	54	4719.741	4911.845
DCT	HK3513	DCTX4720umY4912um	Biosynthesis and Golgi import of UDP-activated sugars for glycan synthesis	0.2234605	30	54	4719.741	4911.845
IC	HK3513	ICX1580umY5372um	SDSA homologous recombination DSB repair	0.3313057	20	18	1579.776	5372.142
IC	HK3513	ICX1580umY5372um	Endoplasmic reticulum-golgi contact site formation	0.3210683	20	18	1579.776	5372.142
IC	HK3513	ICX1580umY5372um	Procollagen processing in the ER	0.3199703	20	18	1579.776	5372.142
IC	HK3513	ICX1580umY5372um	Epidermal growth factor induced EGF receptor signaling	0.3160045	20	18	1579.776	5372.142
IC	HK3513	ICX1580umY5372um	Syndecan receptor signaling	0.2903561	20	18	1579.776	5372.142
IC	HK3513	ICX1580umY5372um	Proteasome assembly	0.2820475	20	18	1579.776	5372.142
IC	HK3513	ICX1580umY5372um	U4-U6-U5 tri-snRNP recruitment and pre-catalytic spliceosome assembly	0.2727423	20	18	1579.776	5372.142
IC	HK3513	ICX1580umY5372um	Vesicle trafficking involved in biogenesis of lysosome-related organelles	0.2545545	20	18	1579.776	5372.142
IC	HK3513	ICX1580umY5372um	Retinoic acid receptor signaling	0.2485163	20	18	1579.776	5372.142
IC	HK3513	ICX1580umY5372um	Actin biosynthesis and recycling	0.2460494	20	18	1579.776	5372.142
IC	HK3513	ICX1580umY5372um	Nucleosome disassembly	0.2454006	20	18	1579.776	5372.142
IC	HK3513	ICX1580umY5372um	mTORC2 signaling pathway	0.2446756	20	18	1579.776	5372.142
IC	HK3513	ICX1580umY5372um	Transcription by RNA polymerase III	0.2397121	20	18	1579.776	5372.142
IC	HK3513	ICX1580umY5372um	Microtubule-based anterograde organelle and vesicle transport	0.2393321	20	18	1579.776	5372.142
IC	HK3513	ICX1580umY5372um	Carrier-mediated bicarbonate transmembrane transport	0.2375603	20	18	1579.776	5372.142
IC	HK3513	ICX1580umY5372um	Glycogen synthesis and glycogenolysis	0.2363434	20	18	1579.776	5372.142
IC	HK3513	ICX1580umY5372um	Endoplasmic reticulum-endosome and lysosome contact site formation	0.2309409	20	18	1579.776	5372.142
IC	HK3513	ICX1580umY5372um	Lipid droplet biogenesis	0.228614	20	18	1579.776	5372.142
IC	HK3513	ICX1580umY5372um	Induction of ER-phagy	0.228496	20	18	1579.776	5372.142
IC	HK3513	ICX1580umY5372um	GPI-anchor synthesis and attachment to protein	0.2267917	20	18	1579.776	5372.142
IC	HK3513	ICX1580umY5372um	Excitatory postsynaptic machinery organization	0.2204123	20	18	1579.776	5372.142
IC	HK3513	ICX1580umY5372um	Degradation of pre-mRNA by nuclear exosome	0.2191112	20	18	1579.776	5372.142
IC	HK3513	ICX1580umY5372um	Antigen presentation via MHC class I molecules	0.2189203	20	18	1579.776	5372.142
IC	HK3513	ICX1580umY5372um	Cytosolic protein polyubiquitination	0.2182658	20	18	1579.776	5372.142
IC	HK3513	ICX1580umY5372um	Cholesterol-sensitive control of SREBP activation	0.2170623	20	18	1579.776	5372.142
IC	HK3513	ICX1580umY5372um	Transcription regulation by mediator	0.2154464	20	18	1579.776	5372.142
IC	HK3513	ICX1580umY5372um	Biosynthesis of fibril-forming collagen	0.2154303	20	18	1579.776	5372.142
IC	HK3513	ICX1580umY5372um	COP9 signalosome-mediated regulation of cullin-RING ubiquitin ligases	0.2149579	20	18	1579.776	5372.142
IC	HK3513	ICX1580umY5372um	Protein palmitoylation	0.2112818	20	18	1579.776	5372.142
IC	HK3513	ICX1580umY5372um	Kinetochore-microtubule attachment	0.2105002	20	18	1579.776	5372.142
DCT	HK3513	DCTX2131umY3077um	Regulation of coagulation cascade	0.4417935	66	24	2131.229	3077.437
DCT	HK3513	DCTX2131umY3077um	Fibrinolysis	0.3533779	66	24	2131.229	3077.437
DCT	HK3513	DCTX2131umY3077um	Cardiolipin biosynthesis and remodeling	0.3208188	66	24	2131.229	3077.437
DCT	HK3513	DCTX2131umY3077um	GPCR desensitization and endocytic adaptor recruitment	0.3136499	66	24	2131.229	3077.437
DCT	HK3513	DCTX2131umY3077um	gp130 receptor signaling	0.3045994	66	24	2131.229	3077.437
DCT	HK3513	DCTX2131umY3077um	Phenylalanine and tyrosine degradation pathway	0.2881306	66	24	2131.229	3077.437
DCT	HK3513	DCTX2131umY3077um	Integrin costamere-mediated coupling between cytoskeleton and ECM	0.2777601	66	24	2131.229	3077.437
DCT	HK3513	DCTX2131umY3077um	Vesicle tethering at Trans-Golgi Network	0.2774786	66	24	2131.229	3077.437
DCT	HK3513	DCTX2131umY3077um	Phospholipid translocation from outer to inner membrane leaflets	0.2733556	66	24	2131.229	3077.437
DCT	HK3513	DCTX2131umY3077um	Aspartate and arginine metabolism	0.2697735	66	24	2131.229	3077.437
DCT	HK3513	DCTX2131umY3077um	Microtubule assistance of vesicle traffic between Golgi and ER	0.2594956	66	24	2131.229	3077.437
DCT	HK3513	DCTX2131umY3077um	Endogenous control of complement activity	0.23859	66	24	2131.229	3077.437
DCT	HK3513	DCTX2131umY3077um	Nodal growth differentiation factor receptor signaling	0.2378338	66	24	2131.229	3077.437
DCT	HK3513	DCTX2131umY3077um	U4-U6-U5 tri-snRNP recruitment and pre-catalytic spliceosome assembly	0.2323758	66	24	2131.229	3077.437
DCT	HK3513	DCTX2131umY3077um	Thioredoxin-dependent peroxiredoxin-mediated peroxide detoxification	0.2251951	66	24	2131.229	3077.437
DCT	HK3513	DCTX2131umY3077um	Phase II biotransformation via glucuronidation	0.2246262	66	24	2131.229	3077.437
DCT	HK3513	DCTX2131umY3077um	Mitochondrial ATP-synthesis coupled to proton gradient	0.2235215	66	24	2131.229	3077.437
DCT	HK3513	DCTX2131umY3077um	Beta-oxidation	0.2192092	66	24	2131.229	3077.437
DCT	HK3513	DCTX2131umY3077um	Cell polarity establishment	0.211115	66	24	2131.229	3077.437
DCT	HK3513	DCTX2131umY3077um	Endoplasmic reticulum contact site-mediated cholesterol transfer	0.21101	66	24	2131.229	3077.437
DCT	HK3513	DCTX2131umY3077um	Antigen presentation via MHC class I molecules	0.2105002	66	24	2131.229	3077.437
DCT	HK3513	DCTX2131umY3077um	Electron transport chain	0.2023602	66	24	2131.229	3077.437
DCT	HK3513	DCTX2131umY3077um	Inward rectifier potassium flux	0.1986647	66	24	2131.229	3077.437
DCT	HK3513	DCTX2131umY3077um	Ubiquinone biosynthesis from farnesyl pyrophosphate	0.198283	66	24	2131.229	3077.437
DCT	HK3513	DCTX2131umY3077um	Quiescence- and senescence-associated cell cycle arrest	0.197794	66	24	2131.229	3077.437
DCT	HK3513	DCTX2131umY3077um	Induction of lysophagy	0.1949555	66	24	2131.229	3077.437
DCT	HK3513	DCTX2131umY3077um	Initiation of phagocytosis of apoptotic cells	0.1918892	66	24	2131.229	3077.437
DCT	HK3513	DCTX2131umY3077um	Chaperone-mediated regulation of steroid nuclear receptors	0.1906883	66	24	2131.229	3077.437
DCT	HK3513	DCTX2131umY3077um	Inhibition of fibrinolysis	0.1900593	66	24	2131.229	3077.437
DCT	HK3513	DCTX2131umY3077um	TREX-mediated coupling of splicing and mRNA export	0.1847651	66	24	2131.229	3077.437
PTS3	HK3513	PTS3X3896umY1299um	Acyl CoA hydrolysis	0.4188427	102	44	3895.575	1298.776
PTS3	HK3513	PTS3X3896umY1299um	Notch ligand presentation	0.3776129	102	44	3895.575	1298.776
PTS3	HK3513	PTS3X3896umY1299um	Vesicle tethering at cis-Golgi	0.3335312	102	44	3895.575	1298.776
PTS3	HK3513	PTS3X3896umY1299um	Microtubule assistance of vesicle traffic between Golgi and ER	0.3326409	102	44	3895.575	1298.776
PTS3	HK3513	PTS3X3896umY1299um	Endoplasmic reticulum tubulus maintenance	0.328219	102	44	3895.575	1298.776
PTS3	HK3513	PTS3X3896umY1299um	Phospholipid scrambling across membrane leaflets	0.3223035	102	44	3895.575	1298.776
PTS3	HK3513	PTS3X3896umY1299um	HDL synthesis and organization for reverse lipid transport	0.3182493	102	44	3895.575	1298.776
PTS3	HK3513	PTS3X3896umY1299um	Phosphoglyceride remodelling via Lands cycle	0.3149857	102	44	3895.575	1298.776
PTS3	HK3513	PTS3X3896umY1299um	Carnitine biosynthesis and transmembrane transport	0.3053346	102	44	3895.575	1298.776
PTS3	HK3513	PTS3X3896umY1299um	Mitochondrial ATP-synthesis coupled to proton gradient	0.2994931	102	44	3895.575	1298.776
PTS3	HK3513	PTS3X3896umY1299um	alpha and beta tubulin biogenesis and heterodimer assembly	0.2970467	102	44	3895.575	1298.776
PTS3	HK3513	PTS3X3896umY1299um	Nucleosome disassembly	0.2900594	102	44	3895.575	1298.776
PTS3	HK3513	PTS3X3896umY1299um	Fructose and mannose metabolism	0.2812616	102	44	3895.575	1298.776
PTS3	HK3513	PTS3X3896umY1299um	Cholesterol-sensitive control of SREBP activation	0.2784866	102	44	3895.575	1298.776
PTS3	HK3513	PTS3X3896umY1299um	Upstream regulation of lamellipodium dynamics	0.2722452	102	44	3895.575	1298.776
PTS3	HK3513	PTS3X3896umY1299um	Mother and daughter centriole organization around microtubule triplets	0.2604824	102	44	3895.575	1298.776
PTS3	HK3513	PTS3X3896umY1299um	Late endosomal, vesicle and autophagosomal tethering to lysosomes	0.2581323	102	44	3895.575	1298.776
PTS3	HK3513	PTS3X3896umY1299um	Transmembrane glucose transport	0.2557823	102	44	3895.575	1298.776
PTS3	HK3513	PTS3X3896umY1299um	Chromatin organization by Polycomb repressive complexes	0.2521749	102	44	3895.575	1298.776
PTS3	HK3513	PTS3X3896umY1299um	Serine and glycine metabolism	0.252105	102	44	3895.575	1298.776
PTS3	HK3513	PTS3X3896umY1299um	Initiation of RNA polymerase III-mediated 5S rRNA and tRNA transcription	0.2510341	102	44	3895.575	1298.776
PTS3	HK3513	PTS3X3896umY1299um	Lipid droplet biogenesis	0.2481791	102	44	3895.575	1298.776
PTS3	HK3513	PTS3X3896umY1299um	SDSA homologous recombination DSB repair	0.2473294	102	44	3895.575	1298.776
PTS3	HK3513	PTS3X3896umY1299um	Cellular uptake and efflux of free cholesterol	0.2452522	102	44	3895.575	1298.776
PTS3	HK3513	PTS3X3896umY1299um	Condensin-mediated chromosome condensation	0.2445104	102	44	3895.575	1298.776
PTS3	HK3513	PTS3X3896umY1299um	Aspartate and arginine metabolism	0.2378388	102	44	3895.575	1298.776
PTS3	HK3513	PTS3X3896umY1299um	Biosynthesis of the glycosaminoglycan-protein linkage region	0.2366469	102	44	3895.575	1298.776
PTS3	HK3513	PTS3X3896umY1299um	Glycolysis and gluconeogenesis	0.2345412	102	44	3895.575	1298.776
PTS3	HK3513	PTS3X3896umY1299um	Excitatory postsynaptic machinery organization	0.2319703	102	44	3895.575	1298.776
PTS3	HK3513	PTS3X3896umY1299um	Endosomal sorting for retrograde clathrin-independent transport to the TGN	0.2200744	102	44	3895.575	1298.776
Mono	HK3513	MonoX1906umY322um	Insulin receptor signaling	0.4029674	121	21	1905.977	322.434
Mono	HK3513	MonoX1906umY322um	Non-vesicular ceramide transport	0.360089	121	21	1905.977	322.434
Mono	HK3513	MonoX1906umY322um	Intercellular bridge and midbody assembly and organization	0.3190158	121	21	1905.977	322.434
Mono	HK3513	MonoX1906umY322um	Prostanoid synthesis from arachidonic acid	0.3163758	121	21	1905.977	322.434
Mono	HK3513	MonoX1906umY322um	Striated muscle thin myofilament organization	0.2974644	121	21	1905.977	322.434
Mono	HK3513	MonoX1906umY322um	Pre-mRNA 3-end-cleavage and polyadenylation	0.2948351	121	21	1905.977	322.434
Mono	HK3513	MonoX1906umY322um	Semaphorin receptor signaling	0.2893613	121	21	1905.977	322.434
Mono	HK3513	MonoX1906umY322um	Glutamate and glutamine metabolism	0.2841323	121	21	1905.977	322.434
Mono	HK3513	MonoX1906umY322um	Okazaki-fragment maturation and DNA synthesis during NER, MMR, BER and HR	0.2755721	121	21	1905.977	322.434
Mono	HK3513	MonoX1906umY322um	Phospholipid scrambling across membrane leaflets	0.2750027	121	21	1905.977	322.434
Mono	HK3513	MonoX1906umY322um	Single strand annealing DSB repair	0.2728487	121	21	1905.977	322.434
Mono	HK3513	MonoX1906umY322um	Centrosome biogenesis and maturation	0.2648114	121	21	1905.977	322.434
Mono	HK3513	MonoX1906umY322um	Crosslinking between different cytoskeletal networks and nuclear envelope components	0.2632305	121	21	1905.977	322.434
Mono	HK3513	MonoX1906umY322um	Microtubule depolymerization, severing and catastrophe	0.263084	121	21	1905.977	322.434
Mono	HK3513	MonoX1906umY322um	MYD88-dependent signaling	0.2519495	121	21	1905.977	322.434
Mono	HK3513	MonoX1906umY322um	G protein-regulated phospholipase C beta signaling cascade	0.2416357	121	21	1905.977	322.434
Mono	HK3513	MonoX1906umY322um	Vesicle tethering at cis-Golgi	0.2410979	121	21	1905.977	322.434
Mono	HK3513	MonoX1906umY322um	Desmosome organization	0.2409513	121	21	1905.977	322.434
Mono	HK3513	MonoX1906umY322um	U4-U6-U5 tri-snRNP recruitment and pre-catalytic spliceosome assembly	0.2388971	121	21	1905.977	322.434
Mono	HK3513	MonoX1906umY322um	Rab1 activation in cis-Golgi vesicle tethering and autophagosome biogenesis	0.2314381	121	21	1905.977	322.434
Mono	HK3513	MonoX1906umY322um	NFkB signaling pathway	0.228126	121	21	1905.977	322.434
Mono	HK3513	MonoX1906umY322um	Basement membrane assembly and organization	0.2215591	121	21	1905.977	322.434
Mono	HK3513	MonoX1906umY322um	Smooth muscle thick myofilament organization and regulation	0.2189239	121	21	1905.977	322.434
Mono	HK3513	MonoX1906umY322um	Mother centriole and distal appendage transformation into basal body	0.2188568	121	21	1905.977	322.434
Mono	HK3513	MonoX1906umY322um	Endoplasmic reticulum tubulus maintenance	0.2173707	121	21	1905.977	322.434
Mono	HK3513	MonoX1906umY322um	Induction of ER-phagy	0.2035661	121	21	1905.977	322.434
Mono	HK3513	MonoX1906umY322um	Microtubule-based anterograde organelle and vesicle transport	0.2018553	121	21	1905.977	322.434
Mono	HK3513	MonoX1906umY322um	Induction of aggrephagy	0.2006127	121	21	1905.977	322.434
Mono	HK3513	MonoX1906umY322um	Biosynthesis of fibril-forming collagen	0.1973294	121	21	1905.977	322.434
Mono	HK3513	MonoX1906umY322um	Regulation of pre-mRNA processing by hnRNPs	0.1967147	121	21	1905.977	322.434
CNT	HK3513	CNTX3863umY3800um	Pre-mRNA 3-end-cleavage and polyadenylation	0.4214657	52	44	3863.181	3799.9
CNT	HK3513	CNTX3863umY3800um	DNA end protection and promotion of NHEJ	0.4114243	52	44	3863.181	3799.9
CNT	HK3513	CNTX3863umY3800um	Sphingomyelin biosynthesis from ceramide	0.3498516	52	44	3863.181	3799.9
CNT	HK3513	CNTX3863umY3800um	Ubiquinone biosynthesis from farnesyl pyrophosphate	0.3440647	52	44	3863.181	3799.9
CNT	HK3513	CNTX3863umY3800um	MICOS-dependent maintenance of mitochondrial cristae architecture	0.3330857	52	44	3863.181	3799.9
CNT	HK3513	CNTX3863umY3800um	Cobalamin metabolism	0.3318491	52	44	3863.181	3799.9
CNT	HK3513	CNTX3863umY3800um	Generation of electrochemical gradients by Na-K-ATPase	0.3211103	52	44	3863.181	3799.9
CNT	HK3513	CNTX3863umY3800um	Single strand annealing DSB repair	0.3096439	52	44	3863.181	3799.9
CNT	HK3513	CNTX3863umY3800um	GPI-anchor synthesis and attachment to protein	0.2966023	52	44	3863.181	3799.9
CNT	HK3513	CNTX3863umY3800um	Plasmalogen biosynthesis	0.2863502	52	44	3863.181	3799.9
CNT	HK3513	CNTX3863umY3800um	Mitochondrial fusion	0.2711194	52	44	3863.181	3799.9
CNT	HK3513	CNTX3863umY3800um	Mismatch repair	0.2565282	52	44	3863.181	3799.9
CNT	HK3513	CNTX3863umY3800um	Regulation of nuclear and cytoplasmic mRNA fate by the exon junction complex	0.2553613	52	44	3863.181	3799.9
CNT	HK3513	CNTX3863umY3800um	Amyloid precursor protein cleavage	0.2543077	52	44	3863.181	3799.9
CNT	HK3513	CNTX3863umY3800um	Nuclear Drosha-mediated microRNA processing	0.2537347	52	44	3863.181	3799.9
CNT	HK3513	CNTX3863umY3800um	Autophagosome nucleation and elongation	0.2532655	52	44	3863.181	3799.9
CNT	HK3513	CNTX3863umY3800um	Cytosolic mRNA decapping and 5' degradation	0.2519481	52	44	3863.181	3799.9
CNT	HK3513	CNTX3863umY3800um	Carrier-mediated bicarbonate transmembrane transport	0.2501857	52	44	3863.181	3799.9
CNT	HK3513	CNTX3863umY3800um	Smooth muscle thick myofilament organization and regulation	0.2481138	52	44	3863.181	3799.9
CNT	HK3513	CNTX3863umY3800um	DNA end resection and promotion of resection-dependent DSB repair	0.2432722	52	44	3863.181	3799.9
CNT	HK3513	CNTX3863umY3800um	Ciliary transition zone organization	0.2304216	52	44	3863.181	3799.9
CNT	HK3513	CNTX3863umY3800um	Assembly and maturation of respiratory chain complexes	0.2267065	52	44	3863.181	3799.9
CNT	HK3513	CNTX3863umY3800um	Cytosolic protein polyubiquitination	0.2264392	52	44	3863.181	3799.9
CNT	HK3513	CNTX3863umY3800um	Phase II biotransformation via glucuronidation	0.2258988	52	44	3863.181	3799.9
CNT	HK3513	CNTX3863umY3800um	Biogenesis of mitochondrial-derived vesicles	0.2252172	52	44	3863.181	3799.9
CNT	HK3513	CNTX3863umY3800um	Regulation of actin dynamics during macropinocytosis	0.2237081	52	44	3863.181	3799.9
CNT	HK3513	CNTX3863umY3800um	Regulation of microtubule nucleation and stabilization at Golgi	0.2194187	52	44	3863.181	3799.9
CNT	HK3513	CNTX3863umY3800um	HDL synthesis and organization for reverse lipid transport	0.2181009	52	44	3863.181	3799.9
CNT	HK3513	CNTX3863umY3800um	Malate aspartate shuttle	0.2181009	52	44	3863.181	3799.9
CNT	HK3513	CNTX3863umY3800um	Assembly of core replication fork machinery	0.2179446	52	44	3863.181	3799.9
DCT	HK3513	DCTX5763umY5026um	Phenylalanine and tyrosine degradation pathway	0.4517804	28	66	5763.131	5025.601
DCT	HK3513	DCTX5763umY5026um	LINC complex-mediated nuclear-cytoskeletal coupling	0.3658754	28	66	5763.131	5025.601
DCT	HK3513	DCTX5763umY5026um	Lysosomal degradation of chondroitin and dermatan sulfate	0.3430267	28	66	5763.131	5025.601
DCT	HK3513	DCTX5763umY5026um	Kinetochore-microtubule attachment	0.3415883	28	66	5763.131	5025.601
DCT	HK3513	DCTX5763umY5026um	Folate cycle	0.2884273	28	66	5763.131	5025.601
DCT	HK3513	DCTX5763umY5026um	Catecholamine metabolism	0.2681009	28	66	5763.131	5025.601
DCT	HK3513	DCTX5763umY5026um	Inositol metabolism and transport	0.2616396	28	66	5763.131	5025.601
DCT	HK3513	DCTX5763umY5026um	Mitochondrial coupling to microtubule transport system	0.2583787	28	66	5763.131	5025.601
DCT	HK3513	DCTX5763umY5026um	Mitochondrial fission	0.2575419	28	66	5763.131	5025.601
DCT	HK3513	DCTX5763umY5026um	MICOS-dependent maintenance of mitochondrial cristae architecture	0.254664	28	66	5763.131	5025.601
DCT	HK3513	DCTX5763umY5026um	Transcription by RNA polymerase II	0.2531479	28	66	5763.131	5025.601
DCT	HK3513	DCTX5763umY5026um	Mismatch repair	0.252819	28	66	5763.131	5025.601
DCT	HK3513	DCTX5763umY5026um	Biogenesis of mitochondrial-derived vesicles	0.2516754	28	66	5763.131	5025.601
DCT	HK3513	DCTX5763umY5026um	Lipid droplet mitochondria interaction	0.2502889	28	66	5763.131	5025.601
DCT	HK3513	DCTX5763umY5026um	Z-disc organization	0.2488559	28	66	5763.131	5025.601
DCT	HK3513	DCTX5763umY5026um	Fanconi anemia interstrand cross-link repair pathway	0.2429199	28	66	5763.131	5025.601
DCT	HK3513	DCTX5763umY5026um	Initiation of lipoprotein clearance	0.2406894	28	66	5763.131	5025.601
DCT	HK3513	DCTX5763umY5026um	Ubiquinone biosynthesis from farnesyl pyrophosphate	0.2400528	28	66	5763.131	5025.601
DCT	HK3513	DCTX5763umY5026um	Shuttle-mediated phospholipid transport	0.232641	28	66	5763.131	5025.601
DCT	HK3513	DCTX5763umY5026um	Phase II biotransformation via gluthatione conjugation	0.2202802	28	66	5763.131	5025.601
DCT	HK3513	DCTX5763umY5026um	Nuclear pore complex organization	0.2181465	28	66	5763.131	5025.601
DCT	HK3513	DCTX5763umY5026um	Ketone body metabolism and transport	0.2149751	28	66	5763.131	5025.601
DCT	HK3513	DCTX5763umY5026um	Biosynthesis of the glycosaminoglycan-protein linkage region	0.2148368	28	66	5763.131	5025.601
DCT	HK3513	DCTX5763umY5026um	Protein deubiquitination	0.2130616	28	66	5763.131	5025.601
DCT	HK3513	DCTX5763umY5026um	p38 signaling cascade	0.2096439	28	66	5763.131	5025.601
DCT	HK3513	DCTX5763umY5026um	Nuclear intermediate filaments	0.2020772	28	66	5763.131	5025.601
DCT	HK3513	DCTX5763umY5026um	Stress fiber assembly, organization and upstream regulation	0.1973744	28	66	5763.131	5025.601
DCT	HK3513	DCTX5763umY5026um	Rab1 activation in cis-Golgi vesicle tethering and autophagosome biogenesis	0.1971758	28	66	5763.131	5025.601
DCT	HK3513	DCTX5763umY5026um	Alternative end joining DSB repair	0.1930215	28	66	5763.131	5025.601
DCT	HK3513	DCTX5763umY5026um	Non-vesicular ceramide transport	0.1928783	28	66	5763.131	5025.601
PTS1	HK3513	PTS1X3102umY2039um	DNA damage-induced G2-M arrest	0.4319109	87	35	3102.297	2039.32
PTS1	HK3513	PTS1X3102umY2039um	Quiescence- and senescence-associated cell cycle arrest	0.4022696	87	35	3102.297	2039.32
PTS1	HK3513	PTS1X3102umY2039um	Biosynthesis of fibril-forming collagen	0.3473294	87	35	3102.297	2039.32
PTS1	HK3513	PTS1X3102umY2039um	Fatty acid activation	0.3390561	87	35	3102.297	2039.32
PTS1	HK3513	PTS1X3102umY2039um	Ubiquinone biosynthesis from farnesyl pyrophosphate	0.3235925	87	35	3102.297	2039.32
PTS1	HK3513	PTS1X3102umY2039um	Shuttle-mediated phospholipid transport	0.3146884	87	35	3102.297	2039.32
PTS1	HK3513	PTS1X3102umY2039um	Ketone body metabolism and transport	0.3139251	87	35	3102.297	2039.32
PTS1	HK3513	PTS1X3102umY2039um	Retinoic acid receptor signaling	0.3050445	87	35	3102.297	2039.32
PTS1	HK3513	PTS1X3102umY2039um	Formin-mediated linear actin filament nucleation and elongation	0.2963238	87	35	3102.297	2039.32
PTS1	HK3513	PTS1X3102umY2039um	DNA damage-induced G1-S arrest	0.2954433	87	35	3102.297	2039.32
PTS1	HK3513	PTS1X3102umY2039um	Bone morphogenetic protein receptor signaling	0.2954006	87	35	3102.297	2039.32
PTS1	HK3513	PTS1X3102umY2039um	Cobalamin metabolism	0.2692641	87	35	3102.297	2039.32
PTS1	HK3513	PTS1X3102umY2039um	Catecholamine metabolism	0.2606825	87	35	3102.297	2039.32
PTS1	HK3513	PTS1X3102umY2039um	Endoplasmic reticulum contact site-mediated cholesterol transfer	0.2597475	87	35	3102.297	2039.32
PTS1	HK3513	PTS1X3102umY2039um	Lysosomal degradation of gangliosides to ceramide	0.2575034	87	35	3102.297	2039.32
PTS1	HK3513	PTS1X3102umY2039um	Endothelial support of leukocyte rolling and transmigration	0.2561	87	35	3102.297	2039.32
PTS1	HK3513	PTS1X3102umY2039um	Early endocytic vesicle and endosome fusion	0.2543027	87	35	3102.297	2039.32
PTS1	HK3513	PTS1X3102umY2039um	Mitochondrial translation elongation	0.253556	87	35	3102.297	2039.32
PTS1	HK3513	PTS1X3102umY2039um	Restriction point	0.251197	87	35	3102.297	2039.32
PTS1	HK3513	PTS1X3102umY2039um	Endoplasmic reticulum-golgi contact site formation	0.2501484	87	35	3102.297	2039.32
PTS1	HK3513	PTS1X3102umY2039um	Support for RNA polymerase II- and III-mediated snRNA transcription	0.2461555	87	35	3102.297	2039.32
PTS1	HK3513	PTS1X3102umY2039um	Cholesterol-sensitive control of SREBP activation	0.2434718	87	35	3102.297	2039.32
PTS1	HK3513	PTS1X3102umY2039um	DNA end protection and promotion of NHEJ	0.2409496	87	35	3102.297	2039.32
PTS1	HK3513	PTS1X3102umY2039um	Cellular xenobiotic uptake and efflux	0.2340531	87	35	3102.297	2039.32
PTS1	HK3513	PTS1X3102umY2039um	Lysosomal degradation of chondroitin and dermatan sulfate	0.2302671	87	35	3102.297	2039.32
PTS1	HK3513	PTS1X3102umY2039um	Inhibition of fibrinolysis	0.2295252	87	35	3102.297	2039.32
PTS1	HK3513	PTS1X3102umY2039um	gamma-tubulin ring complex-mediated microtubule nucleation	0.2292053	87	35	3102.297	2039.32
PTS1	HK3513	PTS1X3102umY2039um	Protein N-linked glycosylation in ER	0.2291991	87	35	3102.297	2039.32
PTS1	HK3513	PTS1X3102umY2039um	Contractile ring assembly and constriction	0.220479	87	35	3102.297	2039.32
PTS1	HK3513	PTS1X3102umY2039um	Proteasome assembly	0.2189911	87	35	3102.297	2039.32
PTS1	HK3513	PTS1X2591umY1232um	Syndecan receptor signaling	0.3697329	103	29	2590.772	1231.728
PTS1	HK3513	PTS1X2591umY1232um	Procollagen processing in the ER	0.3090466	103	29	2590.772	1231.728
PTS1	HK3513	PTS1X2591umY1232um	Malate aspartate shuttle	0.291543	103	29	2590.772	1231.728
PTS1	HK3513	PTS1X2591umY1232um	Lysine metabolism	0.2908213	103	29	2590.772	1231.728
PTS1	HK3513	PTS1X2591umY1232um	Protein farnesylation and geranylgeranylation	0.2876933	103	29	2590.772	1231.728
PTS1	HK3513	PTS1X2591umY1232um	Actin filament capping	0.2810834	103	29	2590.772	1231.728
PTS1	HK3513	PTS1X2591umY1232um	Protein O-linked glycosylation in Golgi Apparatus	0.2796537	103	29	2590.772	1231.728
PTS1	HK3513	PTS1X2591umY1232um	Cellular urate import and export	0.2789298	103	29	2590.772	1231.728
PTS1	HK3513	PTS1X2591umY1232um	Glutathione biosynthesis, regeneration and glutathione-dependent peroxide detoxification	0.2659245	103	29	2590.772	1231.728
PTS1	HK3513	PTS1X2591umY1232um	Heme synthesis	0.2585753	103	29	2590.772	1231.728
PTS1	HK3513	PTS1X2591umY1232um	Polyamine biosynthesis and interconversion	0.243622	103	29	2590.772	1231.728
PTS1	HK3513	PTS1X2591umY1232um	Microvillus assembly and organization	0.2422817	103	29	2590.772	1231.728
PTS1	HK3513	PTS1X2591umY1232um	Serine and glycine metabolism	0.2390622	103	29	2590.772	1231.728
PTS1	HK3513	PTS1X2591umY1232um	Excitatory postsynaptic machinery organization	0.2384589	103	29	2590.772	1231.728
PTS1	HK3513	PTS1X2591umY1232um	Folate cycle	0.2379822	103	29	2590.772	1231.728
PTS1	HK3513	PTS1X2591umY1232um	Glycerol-3-phosphate pathway	0.2251436	103	29	2590.772	1231.728
PTS1	HK3513	PTS1X2591umY1232um	Regulation of G-protein signaling by beta and gamma subunits	0.2146569	103	29	2590.772	1231.728
PTS1	HK3513	PTS1X2591umY1232um	Upstream regulation of lamellipodium dynamics	0.2130661	103	29	2590.772	1231.728
PTS1	HK3513	PTS1X2591umY1232um	Vesicle tethering at cis-Golgi	0.2127596	103	29	2590.772	1231.728
PTS1	HK3513	PTS1X2591umY1232um	Microtubule depolymerization, severing and catastrophe	0.2120687	103	29	2590.772	1231.728
PTS1	HK3513	PTS1X2591umY1232um	Initiation of miRNA- and siRNA-mediated mRNA silencing	0.2099293	103	29	2590.772	1231.728
PTS1	HK3513	PTS1X2591umY1232um	Pyrimidine biosynthesis and salvage	0.2068325	103	29	2590.772	1231.728
PTS1	HK3513	PTS1X2591umY1232um	Autophagosome nucleation and elongation	0.2050495	103	29	2590.772	1231.728
PTS1	HK3513	PTS1X2591umY1232um	Restriction point	0.2046393	103	29	2590.772	1231.728
PTS1	HK3513	PTS1X2591umY1232um	Biogenesis of mitochondrial-derived vesicles	0.1997518	103	29	2590.772	1231.728
PTS1	HK3513	PTS1X2591umY1232um	Cytosolic and nuclear iron-sulfur protein assembly	0.1992202	103	29	2590.772	1231.728
PTS1	HK3513	PTS1X2591umY1232um	Polyubiquitination of retrotranslocated misfolded proteins	0.1968994	103	29	2590.772	1231.728
PTS1	HK3513	PTS1X2591umY1232um	Epidermal growth factor induced EGF receptor signaling	0.1944857	103	29	2590.772	1231.728
PTS1	HK3513	PTS1X2591umY1232um	Classical complement pathway	0.1887073	103	29	2590.772	1231.728
PTS1	HK3513	PTS1X2591umY1232um	Mitochondrial tRNA amino acid activation	0.1864001	103	29	2590.772	1231.728
PTS3	HK3513	PTS3X753umY1959um	SMAD signaling cascade	0.4254958	88	8	752.5971	1958.711
PTS3	HK3513	PTS3X753umY1959um	Proteolysis of matricellular proteins	0.3962894	88	8	752.5971	1958.711
PTS3	HK3513	PTS3X753umY1959um	Mitochondrial ATP-synthesis coupled to proton gradient	0.3463332	88	8	752.5971	1958.711
PTS3	HK3513	PTS3X753umY1959um	Proteolysis of basement membrane	0.3398027	88	8	752.5971	1958.711
PTS3	HK3513	PTS3X753umY1959um	Proteolysis of fibril-forming collagen	0.3398027	88	8	752.5971	1958.711
PTS3	HK3513	PTS3X753umY1959um	Cobalamin metabolism	0.27953	88	8	752.5971	1958.711
PTS3	HK3513	PTS3X753umY1959um	HIF-1 receptor signaling pathway	0.279162	88	8	752.5971	1958.711
PTS3	HK3513	PTS3X753umY1959um	Folate cycle	0.2781899	88	8	752.5971	1958.711
PTS3	HK3513	PTS3X753umY1959um	Coagulation cascade	0.2695114	88	8	752.5971	1958.711
PTS3	HK3513	PTS3X753umY1959um	Pre-mRNA 3-end-cleavage and polyadenylation	0.2685333	88	8	752.5971	1958.711
PTS3	HK3513	PTS3X753umY1959um	Regulation of pre-mRNA processing by hnRNPs	0.2647665	88	8	752.5971	1958.711
PTS3	HK3513	PTS3X753umY1959um	Cellular uptake and efflux of free cholesterol	0.2635015	88	8	752.5971	1958.711
PTS3	HK3513	PTS3X753umY1959um	Lipid droplet biogenesis	0.2578553	88	8	752.5971	1958.711
PTS3	HK3513	PTS3X753umY1959um	Carnitine biosynthesis and transmembrane transport	0.2466858	88	8	752.5971	1958.711
PTS3	HK3513	PTS3X753umY1959um	Cholesterol biosynthesis from farnesyl pyrophosphate	0.2416821	88	8	752.5971	1958.711
PTS3	HK3513	PTS3X753umY1959um	Branched tryptophan-kynurenine pathway producing NAD and diverse metabolites	0.2382368	88	8	752.5971	1958.711
PTS3	HK3513	PTS3X753umY1959um	NFkB signaling pathway	0.2358681	88	8	752.5971	1958.711
PTS3	HK3513	PTS3X753umY1959um	Endoplasmic reticulum contact site-mediated cholesterol transfer	0.2351467	88	8	752.5971	1958.711
PTS3	HK3513	PTS3X753umY1959um	Translation elongation	0.2349696	88	8	752.5971	1958.711
PTS3	HK3513	PTS3X753umY1959um	Roundabout signaling	0.2321958	88	8	752.5971	1958.711
PTS3	HK3513	PTS3X753umY1959um	Plasmalogen biosynthesis	0.2289318	88	8	752.5971	1958.711
PTS3	HK3513	PTS3X753umY1959um	Centrosome biogenesis and maturation	0.2267161	88	8	752.5971	1958.711
PTS3	HK3513	PTS3X753umY1959um	Phase I biotransformation via alcohol and aldehyde dehydrogenases	0.2243661	88	8	752.5971	1958.711
PTS3	HK3513	PTS3X753umY1959um	Antigen presentation via MHC class I molecules	0.2178471	88	8	752.5971	1958.711
PTS3	HK3513	PTS3X753umY1959um	Upstream regulation of lamellipodium dynamics	0.2159296	88	8	752.5971	1958.711
PTS3	HK3513	PTS3X753umY1959um	Glutathione biosynthesis, regeneration and glutathione-dependent peroxide detoxification	0.2136054	88	8	752.5971	1958.711
PTS3	HK3513	PTS3X753umY1959um	ERK 1 2 signaling cascade	0.2113549	88	8	752.5971	1958.711
PTS3	HK3513	PTS3X753umY1959um	Serine and glycine metabolism	0.2078587	88	8	752.5971	1958.711
PTS3	HK3513	PTS3X753umY1959um	Cholesterol-sensitive control of SREBP activation	0.1986647	88	8	752.5971	1958.711
PTS3	HK3513	PTS3X753umY1959um	Notch signaling in receiving cell	0.1986488	88	8	752.5971	1958.711
PTS3	HK3513	PTS3X3948umY3951um	GPI-anchor synthesis and attachment to protein	0.3236168	49	45	3948.31	3951.323
PTS3	HK3513	PTS3X3948umY3951um	Proline metabolism	0.2817507	49	45	3948.31	3951.323
PTS3	HK3513	PTS3X3948umY3951um	Desmosome organization	0.2786325	49	45	3948.31	3951.323
PTS3	HK3513	PTS3X3948umY3951um	Voltage-gated potassium flux	0.2752225	49	45	3948.31	3951.323
PTS3	HK3513	PTS3X3948umY3951um	Protein import across and into inner mitochondrial membrane	0.2710936	49	45	3948.31	3951.323
PTS3	HK3513	PTS3X3948umY3951um	Mitochondrial fusion	0.2651824	49	45	3948.31	3951.323
PTS3	HK3513	PTS3X3948umY3951um	Non-vesicular ceramide transport	0.262908	49	45	3948.31	3951.323
PTS3	HK3513	PTS3X3948umY3951um	Regulation of G-protein signaling by beta and gamma subunits	0.2590943	49	45	3948.31	3951.323
PTS3	HK3513	PTS3X3948umY3951um	Regulation of proteasomal proteolysis by signalosome	0.2575195	49	45	3948.31	3951.323
PTS3	HK3513	PTS3X3948umY3951um	Co-translational ER protein import and insertion into ER membrane	0.2519154	49	45	3948.31	3951.323
PTS3	HK3513	PTS3X3948umY3951um	U5 snRNP-selective component synthesis	0.2503977	49	45	3948.31	3951.323
PTS3	HK3513	PTS3X3948umY3951um	Chromatin organization by Polycomb repressive complexes	0.2502289	49	45	3948.31	3951.323
PTS3	HK3513	PTS3X3948umY3951um	Cytosolic protein acetylation and deacetylation	0.2497936	49	45	3948.31	3951.323
PTS3	HK3513	PTS3X3948umY3951um	Branched tryptophan-kynurenine pathway producing NAD and diverse metabolites	0.2493809	49	45	3948.31	3951.323
PTS3	HK3513	PTS3X3948umY3951um	Condensin-mediated chromosome condensation	0.2489614	49	45	3948.31	3951.323
PTS3	HK3513	PTS3X3948umY3951um	Vesicle biogenesis at ER membrane	0.2472419	49	45	3948.31	3951.323
PTS3	HK3513	PTS3X3948umY3951um	Coagulation cascade	0.2450216	49	45	3948.31	3951.323
PTS3	HK3513	PTS3X3948umY3951um	Phase II biotransformation via glucuronidation	0.2443525	49	45	3948.31	3951.323
PTS3	HK3513	PTS3X3948umY3951um	Early endocytic vesicle and endosome fusion	0.2419881	49	45	3948.31	3951.323
PTS3	HK3513	PTS3X3948umY3951um	Amyloid precursor protein cleavage	0.2372009	49	45	3948.31	3951.323
PTS3	HK3513	PTS3X3948umY3951um	Citric acid cycle	0.2366754	49	45	3948.31	3951.323
PTS3	HK3513	PTS3X3948umY3951um	Glutamate and glutamine metabolism	0.2293571	49	45	3948.31	3951.323
PTS3	HK3513	PTS3X3948umY3951um	COP9 signalosome-mediated regulation of cullin-RING ubiquitin ligases	0.2289913	49	45	3948.31	3951.323
PTS3	HK3513	PTS3X3948umY3951um	Protein N-linked glycosylation in ER	0.2206151	49	45	3948.31	3951.323
PTS3	HK3513	PTS3X3948umY3951um	Fructose and mannose metabolism	0.2165739	49	45	3948.31	3951.323
PTS3	HK3513	PTS3X3948umY3951um	Centriolar satelites organization	0.2162893	49	45	3948.31	3951.323
PTS3	HK3513	PTS3X3948umY3951um	Vesicle tethering at cis-Golgi	0.2160237	49	45	3948.31	3951.323
PTS3	HK3513	PTS3X3948umY3951um	Vesicle tethering at plasma membrane	0.2146305	49	45	3948.31	3951.323
PTS3	HK3513	PTS3X3948umY3951um	Thioredoxin-dependent peroxiredoxin-mediated peroxide detoxification	0.2117428	49	45	3948.31	3951.323
PTS3	HK3513	PTS3X3948umY3951um	Syndecan receptor signaling	0.2091988	49	45	3948.31	3951.323
PTS1	HK3513	PTS1X2928umY2037um	Cytosolic mRNA decapping and 5' degradation	0.4541744	87	33	2928.273	2037.06
PTS1	HK3513	PTS1X2928umY2037um	Aspartate and arginine metabolism	0.4088377	87	33	2928.273	2037.06
PTS1	HK3513	PTS1X2928umY2037um	Syndecan receptor signaling	0.3405044	87	33	2928.273	2037.06
PTS1	HK3513	PTS1X2928umY2037um	Inward rectifier potassium flux	0.3277448	87	33	2928.273	2037.06
PTS1	HK3513	PTS1X2928umY2037um	Malate aspartate shuttle	0.3275964	87	33	2928.273	2037.06
PTS1	HK3513	PTS1X2928umY2037um	Neuregulin receptor signaling	0.3054896	87	33	2928.273	2037.06
PTS1	HK3513	PTS1X2928umY2037um	Proteolysis of fibril-forming collagen	0.2944109	87	33	2928.273	2037.06
PTS1	HK3513	PTS1X2928umY2037um	Cellular urate import and export	0.2769231	87	33	2928.273	2037.06
PTS1	HK3513	PTS1X2928umY2037um	Excitatory postsynaptic machinery organization	0.2721865	87	33	2928.273	2037.06
PTS1	HK3513	PTS1X2928umY2037um	Proline metabolism	0.269733	87	33	2928.273	2037.06
PTS1	HK3513	PTS1X2928umY2037um	Proteolysis of elastic fibers	0.2455191	87	33	2928.273	2037.06
PTS1	HK3513	PTS1X2928umY2037um	Single strand annealing DSB repair	0.2416914	87	33	2928.273	2037.06
PTS1	HK3513	PTS1X2928umY2037um	Carrier-mediated bicarbonate transmembrane transport	0.2403453	87	33	2928.273	2037.06
PTS1	HK3513	PTS1X2928umY2037um	Proteolysis of matricellular proteins	0.2400742	87	33	2928.273	2037.06
PTS1	HK3513	PTS1X2928umY2037um	Lysosomal protein degradation	0.2365889	87	33	2928.273	2037.06
PTS1	HK3513	PTS1X2928umY2037um	Insulin receptor signaling	0.233086	87	33	2928.273	2037.06
PTS1	HK3513	PTS1X2928umY2037um	Alternative end joining DSB repair	0.2291865	87	33	2928.273	2037.06
PTS1	HK3513	PTS1X2928umY2037um	Pentose phosphate pathway	0.2255848	87	33	2928.273	2037.06
PTS1	HK3513	PTS1X2928umY2037um	Ketone body metabolism and transport	0.2254746	87	33	2928.273	2037.06
PTS1	HK3513	PTS1X2928umY2037um	Phase II biotransformation via glucuronidation	0.2218687	87	33	2928.273	2037.06
PTS1	HK3513	PTS1X2928umY2037um	Cellular xenobiotic uptake and efflux	0.2179201	87	33	2928.273	2037.06
PTS1	HK3513	PTS1X2928umY2037um	Fructose and mannose metabolism	0.2124923	87	33	2928.273	2037.06
PTS1	HK3513	PTS1X2928umY2037um	Restriction point	0.210913	87	33	2928.273	2037.06
PTS1	HK3513	PTS1X2928umY2037um	mRNA storage, translational repression and degradation by cytosolic processing bodies	0.2079465	87	33	2928.273	2037.06
PTS1	HK3513	PTS1X2928umY2037um	Heme synthesis	0.2055101	87	33	2928.273	2037.06
PTS1	HK3513	PTS1X2928umY2037um	Support for large vesicle biogenesis at ER	0.2041543	87	33	2928.273	2037.06
PTS1	HK3513	PTS1X2928umY2037um	Filopodium assembly, organization and upstream regulation	0.2020352	87	33	2928.273	2037.06
PTS1	HK3513	PTS1X2928umY2037um	Formin-mediated linear actin filament nucleation and elongation	0.2017267	87	33	2928.273	2037.06
PTS1	HK3513	PTS1X2928umY2037um	Induction of lysophagy	0.1985163	87	33	2928.273	2037.06
PTS1	HK3513	PTS1X2928umY2037um	Nonsense-mediated mRNA decay pathway	0.197696	87	33	2928.273	2037.06
PEC	HK3513	PECX4588umY1608um	Voltage-gated potassium flux	0.367359	96	52	4587.904	1607.65
PEC	HK3513	PECX4588umY1608um	Nuclear intermediate filaments	0.3329377	96	52	4587.904	1607.65
PEC	HK3513	PECX4588umY1608um	Phase I biotransformation via alcohol and aldehyde dehydrogenases	0.3124304	96	52	4587.904	1607.65
PEC	HK3513	PECX4588umY1608um	SMAD signaling cascade	0.3044862	96	52	4587.904	1607.65
PEC	HK3513	PECX4588umY1608um	Scavenger receptor-mediated initiation of cargo uptake	0.2998885	96	52	4587.904	1607.65
PEC	HK3513	PECX4588umY1608um	Channel-mediated chloride transmembrane movement	0.2891775	96	52	4587.904	1607.65
PEC	HK3513	PECX4588umY1608um	Classical complement pathway	0.2857025	96	52	4587.904	1607.65
PEC	HK3513	PECX4588umY1608um	Mammalian circadian clock oscillation	0.2844643	96	52	4587.904	1607.65
PEC	HK3513	PECX4588umY1608um	U1 and U2 snRNP recruitment and pre-spliceosome assembly	0.2628324	96	52	4587.904	1607.65
PEC	HK3513	PECX4588umY1608um	Mother centriole and distal appendage transformation into basal body	0.2601911	96	52	4587.904	1607.65
PEC	HK3513	PECX4588umY1608um	Protein farnesylation and geranylgeranylation	0.240569	96	52	4587.904	1607.65
PEC	HK3513	PECX4588umY1608um	Mitochondrial translation elongation	0.2353742	96	52	4587.904	1607.65
PEC	HK3513	PECX4588umY1608um	Crosslinking between different cytoskeletal networks and nuclear envelope components	0.2330046	96	52	4587.904	1607.65
PEC	HK3513	PECX4588umY1608um	U5 snRNP-selective component synthesis	0.2326864	96	52	4587.904	1607.65
PEC	HK3513	PECX4588umY1608um	Thioredoxin-dependent peroxiredoxin-mediated peroxide detoxification	0.219175	96	52	4587.904	1607.65
PEC	HK3513	PECX4588umY1608um	Tetraspanin-enriched microdomain dynamics	0.2162889	96	52	4587.904	1607.65
PEC	HK3513	PECX4588umY1608um	Serine and glycine metabolism	0.2131418	96	52	4587.904	1607.65
PEC	HK3513	PECX4588umY1608um	Regulation of proteasomal proteolysis by signalosome	0.207111	96	52	4587.904	1607.65
PEC	HK3513	PECX4588umY1608um	Actin filament severing and depolymerization	0.2059568	96	52	4587.904	1607.65
PEC	HK3513	PECX4588umY1608um	Lysine metabolism	0.2037161	96	52	4587.904	1607.65
PEC	HK3513	PECX4588umY1608um	Intrinsic apoptosis pathway	0.2021629	96	52	4587.904	1607.65
PEC	HK3513	PECX4588umY1608um	Insulin receptor signaling	0.2	96	52	4587.904	1607.65
PEC	HK3513	PECX4588umY1608um	Cellular uptake and efflux of free cholesterol	0.1985163	96	52	4587.904	1607.65
PEC	HK3513	PECX4588umY1608um	Cofactor-mediated transcriptional regulation of multiple nuclear receptors	0.1976226	96	52	4587.904	1607.65
PEC	HK3513	PECX4588umY1608um	Transcriptional control of myofibrillogenesis	0.1961424	96	52	4587.904	1607.65
PEC	HK3513	PECX4588umY1608um	Vesicle tethering at cis-Golgi	0.19273	96	52	4587.904	1607.65
PEC	HK3513	PECX4588umY1608um	Phase II biotransformation via gluthatione conjugation	0.1922648	96	52	4587.904	1607.65
PEC	HK3513	PECX4588umY1608um	Stimulus-dependent and constitutive channel-mediated calcium entry	0.1912463	96	52	4587.904	1607.65
PEC	HK3513	PECX4588umY1608um	Desmosome organization	0.1892233	96	52	4587.904	1607.65
PEC	HK3513	PECX4588umY1608um	Chondroitin sulfate and dermatan sulfate chain biosynthesis	0.1862308	96	52	4587.904	1607.65
VSMC/Pericyte	HK3513	VSMC/PericyteX4031umY4302um	Retinoic acid receptor signaling	0.5069733	42	46	4031.178	4302.384
VSMC/Pericyte	HK3513	VSMC/PericyteX4031umY4302um	Formin-mediated linear actin filament nucleation and elongation	0.3927776	42	46	4031.178	4302.384
VSMC/Pericyte	HK3513	VSMC/PericyteX4031umY4302um	Immunoproteasome organization	0.3781076	42	46	4031.178	4302.384
VSMC/Pericyte	HK3513	VSMC/PericyteX4031umY4302um	Smooth muscle thin myofilament organization	0.3407655	42	46	4031.178	4302.384
VSMC/Pericyte	HK3513	VSMC/PericyteX4031umY4302um	Folate cycle	0.2845697	42	46	4031.178	4302.384
VSMC/Pericyte	HK3513	VSMC/PericyteX4031umY4302um	Cytosolic Sm core assembly onto U snRNAs	0.2778893	42	46	4031.178	4302.384
VSMC/Pericyte	HK3513	VSMC/PericyteX4031umY4302um	Endoplasmic reticulum-golgi contact site formation	0.2624629	42	46	4031.178	4302.384
VSMC/Pericyte	HK3513	VSMC/PericyteX4031umY4302um	Endothelial support of leukocyte rolling and transmigration	0.2553566	42	46	4031.178	4302.384
VSMC/Pericyte	HK3513	VSMC/PericyteX4031umY4302um	Desmosome organization	0.2522482	42	46	4031.178	4302.384
VSMC/Pericyte	HK3513	VSMC/PericyteX4031umY4302um	Sphingomyelin biosynthesis from ceramide	0.2507418	42	46	4031.178	4302.384
VSMC/Pericyte	HK3513	VSMC/PericyteX4031umY4302um	Microtubule-based retrograde vesicle and organelle transport	0.2507163	42	46	4031.178	4302.384
VSMC/Pericyte	HK3513	VSMC/PericyteX4031umY4302um	Upstream regulation of lamellipodium dynamics	0.2447768	42	46	4031.178	4302.384
VSMC/Pericyte	HK3513	VSMC/PericyteX4031umY4302um	Cellular xenobiotic uptake and efflux	0.2424423	42	46	4031.178	4302.384
VSMC/Pericyte	HK3513	VSMC/PericyteX4031umY4302um	Nucleosome disassembly	0.2416914	42	46	4031.178	4302.384
VSMC/Pericyte	HK3513	VSMC/PericyteX4031umY4302um	Degradation of deadenylated mRNA by cytosolic exosome	0.2398982	42	46	4031.178	4302.384
VSMC/Pericyte	HK3513	VSMC/PericyteX4031umY4302um	Polyubiquitination of retrotranslocated misfolded proteins	0.2390457	42	46	4031.178	4302.384
VSMC/Pericyte	HK3513	VSMC/PericyteX4031umY4302um	Regulation of microtubule nucleation and stabilization at Golgi	0.2383426	42	46	4031.178	4302.384
VSMC/Pericyte	HK3513	VSMC/PericyteX4031umY4302um	Actin filament bundling and crosslinking	0.2341929	42	46	4031.178	4302.384
VSMC/Pericyte	HK3513	VSMC/PericyteX4031umY4302um	Intercellular bridge and midbody assembly and organization	0.2340651	42	46	4031.178	4302.384
VSMC/Pericyte	HK3513	VSMC/PericyteX4031umY4302um	Cardiomyocyte pacemaker current generation	0.229932	42	46	4031.178	4302.384
VSMC/Pericyte	HK3513	VSMC/PericyteX4031umY4302um	LINC complex-mediated nuclear-cytoskeletal coupling	0.2232938	42	46	4031.178	4302.384
VSMC/Pericyte	HK3513	VSMC/PericyteX4031umY4302um	Proteolysis of basement membrane	0.2220808	42	46	4031.178	4302.384
VSMC/Pericyte	HK3513	VSMC/PericyteX4031umY4302um	Proteolysis of fibronectin	0.2220808	42	46	4031.178	4302.384
VSMC/Pericyte	HK3513	VSMC/PericyteX4031umY4302um	Acyl CoA hydrolysis	0.2206232	42	46	4031.178	4302.384
VSMC/Pericyte	HK3513	VSMC/PericyteX4031umY4302um	Support for RNA polymerase II- and III-mediated snRNA transcription	0.218687	42	46	4031.178	4302.384
VSMC/Pericyte	HK3513	VSMC/PericyteX4031umY4302um	MICOS-dependent maintenance of mitochondrial cristae architecture	0.2166089	42	46	4031.178	4302.384
VSMC/Pericyte	HK3513	VSMC/PericyteX4031umY4302um	Fatty acid activation	0.2156819	42	46	4031.178	4302.384
VSMC/Pericyte	HK3513	VSMC/PericyteX4031umY4302um	Cobalamin metabolism	0.2133581	42	46	4031.178	4302.384
VSMC/Pericyte	HK3513	VSMC/PericyteX4031umY4302um	Activation of pro-MMPs	0.2128633	42	46	4031.178	4302.384
VSMC/Pericyte	HK3513	VSMC/PericyteX4031umY4302um	Proteolysis of matricellular proteins	0.2128633	42	46	4031.178	4302.384
PTS3	HK3513	PTS3X3626umY1946um	Regulation of coagulation cascade	0.4139436	89	41	3625.876	1945.904
PTS3	HK3513	PTS3X3626umY1946um	NADPH-independent ROS detoxification	0.3787834	89	41	3625.876	1945.904
PTS3	HK3513	PTS3X3626umY1946um	Fibrinolysis	0.3759678	89	41	3625.876	1945.904
PTS3	HK3513	PTS3X3626umY1946um	Phase II biotransformation via glucuronidation	0.3592109	89	41	3625.876	1945.904
PTS3	HK3513	PTS3X3626umY1946um	Protein palmitoylation	0.3452603	89	41	3625.876	1945.904
PTS3	HK3513	PTS3X3626umY1946um	Inward rectifier potassium flux	0.3384273	89	41	3625.876	1945.904
PTS3	HK3513	PTS3X3626umY1946um	Carnitine biosynthesis and transmembrane transport	0.3279245	89	41	3625.876	1945.904
PTS3	HK3513	PTS3X3626umY1946um	Initiation of RNA polymerase III-mediated 5S rRNA and tRNA transcription	0.3127585	89	41	3625.876	1945.904
PTS3	HK3513	PTS3X3626umY1946um	Phenylalanine and tyrosine degradation pathway	0.3109792	89	41	3625.876	1945.904
PTS3	HK3513	PTS3X3626umY1946um	Cholesterol-sensitive control of SREBP activation	0.3020771	89	41	3625.876	1945.904
PTS3	HK3513	PTS3X3626umY1946um	Phase I biotransformation via alcohol and aldehyde dehydrogenases	0.2880643	89	41	3625.876	1945.904
PTS3	HK3513	PTS3X3626umY1946um	U2 snRNP-selective component synthesis	0.2775715	89	41	3625.876	1945.904
PTS3	HK3513	PTS3X3626umY1946um	Heme synthesis	0.2723753	89	41	3625.876	1945.904
PTS3	HK3513	PTS3X3626umY1946um	Endosomal sorting for retrograde clathrin-independent transport to the TGN	0.2693478	89	41	3625.876	1945.904
PTS3	HK3513	PTS3X3626umY1946um	U5 snRNP-selective component synthesis	0.2631244	89	41	3625.876	1945.904
PTS3	HK3513	PTS3X3626umY1946um	Carrier-mediated sodium transmembrane transport	0.2534399	89	41	3625.876	1945.904
PTS3	HK3513	PTS3X3626umY1946um	Cholesterol biosynthesis from farnesyl pyrophosphate	0.2494743	89	41	3625.876	1945.904
PTS3	HK3513	PTS3X3626umY1946um	Integrin costamere-mediated coupling between cytoskeleton and ECM	0.2493372	89	41	3625.876	1945.904
PTS3	HK3513	PTS3X3626umY1946um	Fanconi anemia interstrand cross-link repair pathway	0.2412977	89	41	3625.876	1945.904
PTS3	HK3513	PTS3X3626umY1946um	Centrosome biogenesis and maturation	0.2294372	89	41	3625.876	1945.904
PTS3	HK3513	PTS3X3626umY1946um	Carrier-mediated bicarbonate transmembrane transport	0.2289269	89	41	3625.876	1945.904
PTS3	HK3513	PTS3X3626umY1946um	Microvillus assembly and organization	0.226845	89	41	3625.876	1945.904
PTS3	HK3513	PTS3X3626umY1946um	Phospholipid scrambling across membrane leaflets	0.2216566	89	41	3625.876	1945.904
PTS3	HK3513	PTS3X3626umY1946um	Mother centriole and distal appendage transformation into basal body	0.2191637	89	41	3625.876	1945.904
PTS3	HK3513	PTS3X3626umY1946um	Serine and glycine metabolism	0.2179297	89	41	3625.876	1945.904
PTS3	HK3513	PTS3X3626umY1946um	Protein import across and into outer mitochondrial membrane	0.2170216	89	41	3625.876	1945.904
PTS3	HK3513	PTS3X3626umY1946um	Upstream regulation of lamellipodium dynamics	0.2168841	89	41	3625.876	1945.904
PTS3	HK3513	PTS3X3626umY1946um	Recycling endosome dynamics	0.215994	89	41	3625.876	1945.904
PTS3	HK3513	PTS3X3626umY1946um	Transcription initiation by general transcription factors	0.2114548	89	41	3625.876	1945.904
PTS3	HK3513	PTS3X3626umY1946um	Fibroblast growth factor receptor signaling	0.1989614	89	41	3625.876	1945.904
PTS1	HK3513	PTS1X2149umY1677um	Cholesterol biosynthesis from farnesyl pyrophosphate	0.4528139	94	24	2149.309	1676.958
PTS1	HK3513	PTS1X2149umY1677um	Proline metabolism	0.3774481	94	24	2149.309	1676.958
PTS1	HK3513	PTS1X2149umY1677um	Support for large vesicle biogenesis at ER	0.3078635	94	24	2149.309	1676.958
PTS1	HK3513	PTS1X2149umY1677um	Retinoic acid receptor signaling	0.304451	94	24	2149.309	1676.958
PTS1	HK3513	PTS1X2149umY1677um	Hedgehog receptor signaling	0.2989231	94	24	2149.309	1676.958
PTS1	HK3513	PTS1X2149umY1677um	Smooth muscle thick myofilament organization and regulation	0.2980829	94	24	2149.309	1676.958
PTS1	HK3513	PTS1X2149umY1677um	DNA damage-induced G1-S arrest	0.2788509	94	24	2149.309	1676.958
PTS1	HK3513	PTS1X2149umY1677um	Induction of ER-phagy	0.2767046	94	24	2149.309	1676.958
PTS1	HK3513	PTS1X2149umY1677um	Regulation of pre-mRNA processing by hnRNPs	0.2738095	94	24	2149.309	1676.958
PTS1	HK3513	PTS1X2149umY1677um	Mitochondrial fusion	0.268893	94	24	2149.309	1676.958
PTS1	HK3513	PTS1X2149umY1677um	Vesicle tethering at Trans-Golgi Network	0.2680097	94	24	2149.309	1676.958
PTS1	HK3513	PTS1X2149umY1677um	Immunoproteasome organization	0.2643166	94	24	2149.309	1676.958
PTS1	HK3513	PTS1X2149umY1677um	Clathrin-mediated endosomal vesicle biogenesis for retrograde transport to the TGN	0.2634708	94	24	2149.309	1676.958
PTS1	HK3513	PTS1X2149umY1677um	Syndecan receptor signaling	0.261276	94	24	2149.309	1676.958
PTS1	HK3513	PTS1X2149umY1677um	Okazaki-fragment maturation and DNA synthesis during NER, MMR, BER and HR	0.2524428	94	24	2149.309	1676.958
PTS1	HK3513	PTS1X2149umY1677um	Chaperone-mediated autophagy	0.23859	94	24	2149.309	1676.958
PTS1	HK3513	PTS1X2149umY1677um	TREX-mediated coupling of splicing and mRNA export	0.2221396	94	24	2149.309	1676.958
PTS1	HK3513	PTS1X2149umY1677um	Endoplasmic reticulum-golgi contact site formation	0.2175074	94	24	2149.309	1676.958
PTS1	HK3513	PTS1X2149umY1677um	NADPH-independent ROS detoxification	0.2170623	94	24	2149.309	1676.958
PTS1	HK3513	PTS1X2149umY1677um	Nucleocytoplasmic protein transport	0.2146188	94	24	2149.309	1676.958
PTS1	HK3513	PTS1X2149umY1677um	Assembly of core replication fork machinery	0.2087178	94	24	2149.309	1676.958
PTS1	HK3513	PTS1X2149umY1677um	Microtubule-based anterograde organelle and vesicle transport	0.2065554	94	24	2149.309	1676.958
PTS1	HK3513	PTS1X2149umY1677um	Glutathione biosynthesis, regeneration and glutathione-dependent peroxide detoxification	0.2051948	94	24	2149.309	1676.958
PTS1	HK3513	PTS1X2149umY1677um	Microtubule assistance of vesicle traffic between Golgi and ER	0.2041543	94	24	2149.309	1676.958
PTS1	HK3513	PTS1X2149umY1677um	Classical complement pathway	0.2025755	94	24	2149.309	1676.958
PTS1	HK3513	PTS1X2149umY1677um	m6A methylation and demethylation of mRNA	0.2018553	94	24	2149.309	1676.958
PTS1	HK3513	PTS1X2149umY1677um	Mammalian circadian clock oscillation	0.2009245	94	24	2149.309	1676.958
PTS1	HK3513	PTS1X2149umY1677um	Replication stress-induced slowing of S-phase progression	0.2003467	94	24	2149.309	1676.958
PTS1	HK3513	PTS1X2149umY1677um	Cardiolipin biosynthesis and remodeling	0.1988546	94	24	2149.309	1676.958
PTS1	HK3513	PTS1X2149umY1677um	alpha and beta tubulin biogenesis and heterodimer assembly	0.1984318	94	24	2149.309	1676.958
VSMC/Pericyte	HK3513	VSMC/PericyteX3490umY5797um	Microtubule assistance of vesicle traffic between Golgi and ER	0.6792285	12	40	3489.519	5797.032
VSMC/Pericyte	HK3513	VSMC/PericyteX3490umY5797um	Smooth muscle thick myofilament organization and regulation	0.4785405	12	40	3489.519	5797.032
VSMC/Pericyte	HK3513	VSMC/PericyteX3490umY5797um	Induction of lysophagy	0.4590504	12	40	3489.519	5797.032
VSMC/Pericyte	HK3513	VSMC/PericyteX3490umY5797um	Smooth muscle thin myofilament organization	0.3759941	12	40	3489.519	5797.032
VSMC/Pericyte	HK3513	VSMC/PericyteX3490umY5797um	Dystrophin or utrophin complex-mediated coupling between cytoskeleton and ECM	0.3311062	12	40	3489.519	5797.032
VSMC/Pericyte	HK3513	VSMC/PericyteX3490umY5797um	Endogenous control of complement activity	0.3288806	12	40	3489.519	5797.032
VSMC/Pericyte	HK3513	VSMC/PericyteX3490umY5797um	Inward rectifier potassium flux	0.3179525	12	40	3489.519	5797.032
VSMC/Pericyte	HK3513	VSMC/PericyteX3490umY5797um	Vesicle trafficking involved in biogenesis of lysosome-related organelles	0.2776868	12	40	3489.519	5797.032
VSMC/Pericyte	HK3513	VSMC/PericyteX3490umY5797um	Phase II biotransformation via gluthatione conjugation	0.2735218	12	40	3489.519	5797.032
VSMC/Pericyte	HK3513	VSMC/PericyteX3490umY5797um	Neuregulin receptor signaling	0.2724036	12	40	3489.519	5797.032
VSMC/Pericyte	HK3513	VSMC/PericyteX3490umY5797um	G protein regulated RHO signaling cascade	0.2518573	12	40	3489.519	5797.032
VSMC/Pericyte	HK3513	VSMC/PericyteX3490umY5797um	Upstream regulation of lamellipodium dynamics	0.2495493	12	40	3489.519	5797.032
VSMC/Pericyte	HK3513	VSMC/PericyteX3490umY5797um	Channel-mediated chloride transmembrane movement	0.2483612	12	40	3489.519	5797.032
VSMC/Pericyte	HK3513	VSMC/PericyteX3490umY5797um	Microtubule-based anterograde organelle and vesicle transport	0.2451453	12	40	3489.519	5797.032
VSMC/Pericyte	HK3513	VSMC/PericyteX3490umY5797um	DNA damage-induced G2-M arrest	0.2321583	12	40	3489.519	5797.032
VSMC/Pericyte	HK3513	VSMC/PericyteX3490umY5797um	Protein N-linked glycosylation in ER	0.2281852	12	40	3489.519	5797.032
VSMC/Pericyte	HK3513	VSMC/PericyteX3490umY5797um	U2 snRNP-selective component synthesis	0.2253063	12	40	3489.519	5797.032
VSMC/Pericyte	HK3513	VSMC/PericyteX3490umY5797um	DNA damage-induced G1-S arrest	0.2233779	12	40	3489.519	5797.032
VSMC/Pericyte	HK3513	VSMC/PericyteX3490umY5797um	Regulation of pre-mRNA processing by hnRNPs	0.2213255	12	40	3489.519	5797.032
VSMC/Pericyte	HK3513	VSMC/PericyteX3490umY5797um	Contractile ring assembly and constriction	0.2203862	12	40	3489.519	5797.032
VSMC/Pericyte	HK3513	VSMC/PericyteX3490umY5797um	VDJ recombination	0.220178	12	40	3489.519	5797.032
VSMC/Pericyte	HK3513	VSMC/PericyteX3490umY5797um	Procollagen processing in the ER	0.2192173	12	40	3489.519	5797.032
VSMC/Pericyte	HK3513	VSMC/PericyteX3490umY5797um	Biosynthesis of fibril-forming collagen	0.2145401	12	40	3489.519	5797.032
VSMC/Pericyte	HK3513	VSMC/PericyteX3490umY5797um	Clathrin-mediated endosomal vesicle biogenesis for retrograde transport to the TGN	0.2128577	12	40	3489.519	5797.032
VSMC/Pericyte	HK3513	VSMC/PericyteX3490umY5797um	Regulation of nuclear and cytoplasmic mRNA fate by the exon junction complex	0.210921	12	40	3489.519	5797.032
VSMC/Pericyte	HK3513	VSMC/PericyteX3490umY5797um	Lysosomal degradation of gangliosides to ceramide	0.2094602	12	40	3489.519	5797.032
VSMC/Pericyte	HK3513	VSMC/PericyteX3490umY5797um	MYD88-dependent signaling	0.2070182	12	40	3489.519	5797.032
VSMC/Pericyte	HK3513	VSMC/PericyteX3490umY5797um	Semaphorin receptor signaling	0.2044189	12	40	3489.519	5797.032
VSMC/Pericyte	HK3513	VSMC/PericyteX3490umY5797um	Basement membrane attachment to cell surface	0.2037106	12	40	3489.519	5797.032
VSMC/Pericyte	HK3513	VSMC/PericyteX3490umY5797um	Extrinsic apoptosis pathway	0.2011891	12	40	3489.519	5797.032
VSMC/Pericyte	HK3513	VSMC/PericyteX522umY6359um	Smooth muscle thick myofilament organization and regulation	0.5881262	0	6	522.0718	6359.031
VSMC/Pericyte	HK3513	VSMC/PericyteX522umY6359um	Actin biosynthesis and recycling	0.4392831	0	6	522.0718	6359.031
VSMC/Pericyte	HK3513	VSMC/PericyteX522umY6359um	Regulation of G-protein signaling by beta and gamma subunits	0.372574	0	6	522.0718	6359.031
VSMC/Pericyte	HK3513	VSMC/PericyteX522umY6359um	Crosslinking between different cytoskeletal networks and nuclear envelope components	0.3680136	0	6	522.0718	6359.031
VSMC/Pericyte	HK3513	VSMC/PericyteX522umY6359um	Inositol metabolism and transport	0.3654682	0	6	522.0718	6359.031
VSMC/Pericyte	HK3513	VSMC/PericyteX522umY6359um	Kinetochore-microtubule attachment	0.3365527	0	6	522.0718	6359.031
VSMC/Pericyte	HK3513	VSMC/PericyteX522umY6359um	Malate aspartate shuttle	0.3353116	0	6	522.0718	6359.031
VSMC/Pericyte	HK3513	VSMC/PericyteX522umY6359um	Lipid raft dynamics	0.3059988	0	6	522.0718	6359.031
VSMC/Pericyte	HK3513	VSMC/PericyteX522umY6359um	Centrosome biogenesis and maturation	0.2891775	0	6	522.0718	6359.031
VSMC/Pericyte	HK3513	VSMC/PericyteX522umY6359um	TREX-mediated coupling of splicing and mRNA export	0.2880253	0	6	522.0718	6359.031
VSMC/Pericyte	HK3513	VSMC/PericyteX522umY6359um	Cytosolic Dicer-mediated microRNA and endogenous siRNA processing	0.2873222	0	6	522.0718	6359.031
VSMC/Pericyte	HK3513	VSMC/PericyteX522umY6359um	gp130 receptor signaling	0.2833828	0	6	522.0718	6359.031
VSMC/Pericyte	HK3513	VSMC/PericyteX522umY6359um	Glycerol-3-phosphate pathway	0.281514	0	6	522.0718	6359.031
VSMC/Pericyte	HK3513	VSMC/PericyteX522umY6359um	Cofactor-mediated transcriptional regulation of multiple nuclear receptors	0.2771999	0	6	522.0718	6359.031
VSMC/Pericyte	HK3513	VSMC/PericyteX522umY6359um	Transcriptional control of myofibrillogenesis	0.2672107	0	6	522.0718	6359.031
VSMC/Pericyte	HK3513	VSMC/PericyteX522umY6359um	Nodal growth differentiation factor receptor signaling	0.2661721	0	6	522.0718	6359.031
VSMC/Pericyte	HK3513	VSMC/PericyteX522umY6359um	Cytosolic protein acetylation and deacetylation	0.2489681	0	6	522.0718	6359.031
VSMC/Pericyte	HK3513	VSMC/PericyteX522umY6359um	Z-disc organization	0.2440322	0	6	522.0718	6359.031
VSMC/Pericyte	HK3513	VSMC/PericyteX522umY6359um	Smooth muscle thin myofilament organization	0.238573	0	6	522.0718	6359.031
VSMC/Pericyte	HK3513	VSMC/PericyteX522umY6359um	Mitochondrial fusion	0.2382189	0	6	522.0718	6359.031
VSMC/Pericyte	HK3513	VSMC/PericyteX522umY6359um	Striated muscle thin myofilament organization	0.2345084	0	6	522.0718	6359.031
VSMC/Pericyte	HK3513	VSMC/PericyteX522umY6359um	Chromatin organization by Polycomb repressive complexes	0.233631	0	6	522.0718	6359.031
VSMC/Pericyte	HK3513	VSMC/PericyteX522umY6359um	Phospholipid translocation from outer to inner membrane leaflets	0.2319584	0	6	522.0718	6359.031
VSMC/Pericyte	HK3513	VSMC/PericyteX522umY6359um	Proteasomal core organization	0.229283	0	6	522.0718	6359.031
VSMC/Pericyte	HK3513	VSMC/PericyteX522umY6359um	U5 snRNP-selective component synthesis	0.2194294	0	6	522.0718	6359.031
VSMC/Pericyte	HK3513	VSMC/PericyteX522umY6359um	Contractile ring assembly and constriction	0.2169514	0	6	522.0718	6359.031
VSMC/Pericyte	HK3513	VSMC/PericyteX522umY6359um	Vesicle biogenesis at ER membrane	0.2160035	0	6	522.0718	6359.031
VSMC/Pericyte	HK3513	VSMC/PericyteX522umY6359um	Intrinsic apoptosis pathway	0.2103413	0	6	522.0718	6359.031
VSMC/Pericyte	HK3513	VSMC/PericyteX522umY6359um	Eukaryotic kinetochore assembly	0.2092764	0	6	522.0718	6359.031
VSMC/Pericyte	HK3513	VSMC/PericyteX522umY6359um	LINC complex-mediated nuclear-cytoskeletal coupling	0.2068249	0	6	522.0718	6359.031
PTS3	HK3513	PTS3X4097umY5954um	Vesicle tethering at cis-Golgi	0.5040059	9	47	4096.72	5954.482
PTS3	HK3513	PTS3X4097umY5954um	Late endosomal, vesicle and autophagosomal tethering to lysosomes	0.4137291	9	47	4096.72	5954.482
PTS3	HK3513	PTS3X4097umY5954um	Chaperone-mediated autophagy	0.3431045	9	47	4096.72	5954.482
PTS3	HK3513	PTS3X4097umY5954um	ER unfolded protein response pathway	0.3367354	9	47	4096.72	5954.482
PTS3	HK3513	PTS3X4097umY5954um	DNA damage-induced G2-M arrest	0.3139147	9	47	4096.72	5954.482
PTS3	HK3513	PTS3X4097umY5954um	Protein farnesylation and geranylgeranylation	0.3131725	9	47	4096.72	5954.482
PTS3	HK3513	PTS3X4097umY5954um	Smooth muscle thick myofilament organization and regulation	0.3042672	9	47	4096.72	5954.482
PTS3	HK3513	PTS3X4097umY5954um	Glutathione biosynthesis, regeneration and glutathione-dependent peroxide detoxification	0.3038961	9	47	4096.72	5954.482
PTS3	HK3513	PTS3X4097umY5954um	Inward rectifier potassium flux	0.3019288	9	47	4096.72	5954.482
PTS3	HK3513	PTS3X4097umY5954um	Aspartate and arginine metabolism	0.294003	9	47	4096.72	5954.482
PTS3	HK3513	PTS3X4097umY5954um	gp130 receptor signaling	0.2847181	9	47	4096.72	5954.482
PTS3	HK3513	PTS3X4097umY5954um	Carrier-mediated chloride transmembrane transport	0.2740481	9	47	4096.72	5954.482
PTS3	HK3513	PTS3X4097umY5954um	Polyubiquitination of retrotranslocated misfolded proteins	0.2680097	9	47	4096.72	5954.482
PTS3	HK3513	PTS3X4097umY5954um	Branched tryptophan-kynurenine pathway producing NAD and diverse metabolites	0.2662209	9	47	4096.72	5954.482
PTS3	HK3513	PTS3X4097umY5954um	Cobalamin metabolism	0.2655535	9	47	4096.72	5954.482
PTS3	HK3513	PTS3X4097umY5954um	Fructose and mannose metabolism	0.2638219	9	47	4096.72	5954.482
PTS3	HK3513	PTS3X4097umY5954um	Transmembrane glucose transport	0.2617192	9	47	4096.72	5954.482
PTS3	HK3513	PTS3X4097umY5954um	Telomere replication support and maintenance	0.2599081	9	47	4096.72	5954.482
PTS3	HK3513	PTS3X4097umY5954um	Chromatin organization by Polycomb repressive complexes	0.2534341	9	47	4096.72	5954.482
PTS3	HK3513	PTS3X4097umY5954um	U2 snRNP-selective component synthesis	0.2487003	9	47	4096.72	5954.482
PTS3	HK3513	PTS3X4097umY5954um	Phenylalanine and tyrosine degradation pathway	0.2485163	9	47	4096.72	5954.482
PTS3	HK3513	PTS3X4097umY5954um	Lysosomal protein degradation	0.2463714	9	47	4096.72	5954.482
PTS3	HK3513	PTS3X4097umY5954um	Regulation of microtubule nucleation and stabilization at Golgi	0.2450216	9	47	4096.72	5954.482
PTS3	HK3513	PTS3X4097umY5954um	Phase I biotransformation via alcohol and aldehyde dehydrogenases	0.2434137	9	47	4096.72	5954.482
PTS3	HK3513	PTS3X4097umY5954um	U4-U6-U5 tri-snRNP recruitment and pre-catalytic spliceosome assembly	0.2399703	9	47	4096.72	5954.482
PTS3	HK3513	PTS3X4097umY5954um	Fusion of autophagosomes with lysosomes	0.238121	9	47	4096.72	5954.482
PTS3	HK3513	PTS3X4097umY5954um	Serine and glycine metabolism	0.2380717	9	47	4096.72	5954.482
PTS3	HK3513	PTS3X4097umY5954um	Fusion of late endosomes with lysosomes	0.2326402	9	47	4096.72	5954.482
PTS3	HK3513	PTS3X4097umY5954um	Microtubule assistance of vesicle traffic between Golgi and ER	0.2295252	9	47	4096.72	5954.482
PTS3	HK3513	PTS3X4097umY5954um	Mitochondrial ATP-synthesis coupled to proton gradient	0.2173707	9	47	4096.72	5954.482
PTS1	HK3513	PTS1X3051umY6041um	Chaperone-mediated regulation of steroid nuclear receptors	0.391558	7	35	3051.069	6041.117
PTS1	HK3513	PTS1X3051umY6041um	Phenylalanine and tyrosine degradation pathway	0.3160237	7	35	3051.069	6041.117
PTS1	HK3513	PTS1X3051umY6041um	Vesicle fusion with cis-Golgi	0.3083488	7	35	3051.069	6041.117
PTS1	HK3513	PTS1X3051umY6041um	Phase II biotransformation via gluthatione conjugation	0.2975084	7	35	3051.069	6041.117
PTS1	HK3513	PTS1X3051umY6041um	Aspartate and arginine metabolism	0.2911251	7	35	3051.069	6041.117
PTS1	HK3513	PTS1X3051umY6041um	Regulation of pre-mRNA processing by hnRNPs	0.2896635	7	35	3051.069	6041.117
PTS1	HK3513	PTS1X3051umY6041um	Lipid raft dynamics	0.2721089	7	35	3051.069	6041.117
PTS1	HK3513	PTS1X3051umY6041um	TREX-2-mediated nuclear mRNA export	0.268893	7	35	3051.069	6041.117
PTS1	HK3513	PTS1X3051umY6041um	Mitochondrial fusion	0.2679035	7	35	3051.069	6041.117
PTS1	HK3513	PTS1X3051umY6041um	Fructose and mannose metabolism	0.2486085	7	35	3051.069	6041.117
PTS1	HK3513	PTS1X3051umY6041um	Mitochondrial ATP-synthesis coupled to proton gradient	0.2425819	7	35	3051.069	6041.117
PTS1	HK3513	PTS1X3051umY6041um	Mitochondria-endoplasmic reticulum contact site formation	0.2407466	7	35	3051.069	6041.117
PTS1	HK3513	PTS1X3051umY6041um	Phase II biotransformation via glucuronidation	0.226217	7	35	3051.069	6041.117
PTS1	HK3513	PTS1X3051umY6041um	Initiation of phagocytosis via Ig receptors	0.2183424	7	35	3051.069	6041.117
PTS1	HK3513	PTS1X3051umY6041um	Lysosomal degradation of gangliosides to ceramide	0.2168841	7	35	3051.069	6041.117
PTS1	HK3513	PTS1X3051umY6041um	Notch signaling in receiving cell	0.2158795	7	35	3051.069	6041.117
PTS1	HK3513	PTS1X3051umY6041um	gamma-tubulin ring complex-mediated microtubule nucleation	0.2158374	7	35	3051.069	6041.117
PTS1	HK3513	PTS1X3051umY6041um	Mitochondrial fission	0.2135475	7	35	3051.069	6041.117
PTS1	HK3513	PTS1X3051umY6041um	Purine biosynthesis and salvage	0.2039263	7	35	3051.069	6041.117
PTS1	HK3513	PTS1X3051umY6041um	Regulation of coagulation cascade	0.2002414	7	35	3051.069	6041.117
PTS1	HK3513	PTS1X3051umY6041um	Single strand annealing DSB repair	0.1980712	7	35	3051.069	6041.117
PTS1	HK3513	PTS1X3051umY6041um	Centrosomal subdistal appendage organization for microtubule anchoring	0.1949555	7	35	3051.069	6041.117
PTS1	HK3513	PTS1X3051umY6041um	Biosynthesis of the glycosaminoglycan-protein linkage region	0.1946588	7	35	3051.069	6041.117
PTS1	HK3513	PTS1X3051umY6041um	Transcriptional control of myofibrillogenesis	0.1940653	7	35	3051.069	6041.117
PTS1	HK3513	PTS1X3051umY6041um	Branched tryptophan-kynurenine pathway producing NAD and diverse metabolites	0.1912663	7	35	3051.069	6041.117
PTS1	HK3513	PTS1X3051umY6041um	Actin filament capping	0.188484	7	35	3051.069	6041.117
PTS1	HK3513	PTS1X3051umY6041um	Endoplasmic reticulum-golgi contact site formation	0.1807122	7	35	3051.069	6041.117
PTS1	HK3513	PTS1X3051umY6041um	Glycerol-3-phosphate pathway	0.1797229	7	35	3051.069	6041.117
PTS1	HK3513	PTS1X3051umY6041um	Transcription by RNA polymerase II	0.170158	7	35	3051.069	6041.117
PTS1	HK3513	PTS1X3051umY6041um	Proteasome assembly	0.1686944	7	35	3051.069	6041.117
iPT	HK3513	iPTX1541umY1619um	Pre-mRNA 3-end-cleavage and polyadenylation	0.4183901	95	17	1540.602	1618.95
iPT	HK3513	iPTX1541umY1619um	Actin biosynthesis and recycling	0.4097995	95	17	1540.602	1618.95
iPT	HK3513	iPTX1541umY1619um	Cofactor-mediated transcriptional regulation of multiple nuclear receptors	0.3582632	95	17	1540.602	1618.95
iPT	HK3513	iPTX1541umY1619um	Carnitine biosynthesis and transmembrane transport	0.3066073	95	17	1540.602	1618.95
iPT	HK3513	iPTX1541umY1619um	Classical complement pathway	0.3029553	95	17	1540.602	1618.95
iPT	HK3513	iPTX1541umY1619um	Intercellular bridge and midbody assembly and organization	0.3016227	95	17	1540.602	1618.95
iPT	HK3513	iPTX1541umY1619um	Phospholipid translocation from outer to inner membrane leaflets	0.3012263	95	17	1540.602	1618.95
iPT	HK3513	iPTX1541umY1619um	G protein regulated RHO signaling cascade	0.2897474	95	17	1540.602	1618.95
iPT	HK3513	iPTX1541umY1619um	Desmosome organization	0.272984	95	17	1540.602	1618.95
iPT	HK3513	iPTX1541umY1619um	MYD88-dependent signaling	0.267267	95	17	1540.602	1618.95
iPT	HK3513	iPTX1541umY1619um	Sphingomyelin biosynthesis from ceramide	0.2655786	95	17	1540.602	1618.95
iPT	HK3513	iPTX1541umY1619um	Malate aspartate shuttle	0.2639466	95	17	1540.602	1618.95
iPT	HK3513	iPTX1541umY1619um	Biosynthesis of the glycosaminoglycan-protein linkage region	0.2623145	95	17	1540.602	1618.95
iPT	HK3513	iPTX1541umY1619um	Vesicle trafficking involved in biogenesis of lysosome-related organelles	0.2479027	95	17	1540.602	1618.95
iPT	HK3513	iPTX1541umY1619um	Vesicle tethering at cis-Golgi	0.239911	95	17	1540.602	1618.95
iPT	HK3513	iPTX1541umY1619um	Lipid raft dynamics	0.2269635	95	17	1540.602	1618.95
iPT	HK3513	iPTX1541umY1619um	U4-U6 di-snRNP-selective component synthesis	0.2256067	95	17	1540.602	1618.95
iPT	HK3513	iPTX1541umY1619um	Carrier-mediated sodium transmembrane transport	0.2255485	95	17	1540.602	1618.95
iPT	HK3513	iPTX1541umY1619um	Actin filament severing and depolymerization	0.2246215	95	17	1540.602	1618.95
iPT	HK3513	iPTX1541umY1619um	Condensin-mediated chromosome condensation	0.2167656	95	17	1540.602	1618.95
iPT	HK3513	iPTX1541umY1619um	Semaphorin receptor signaling	0.21658	95	17	1540.602	1618.95
iPT	HK3513	iPTX1541umY1619um	Hemidesmosome organization	0.2158318	95	17	1540.602	1618.95
iPT	HK3513	iPTX1541umY1619um	SMAD signaling cascade	0.2157175	95	17	1540.602	1618.95
iPT	HK3513	iPTX1541umY1619um	Mitochondrial ATP-synthesis coupled to proton gradient	0.2128422	95	17	1540.602	1618.95
iPT	HK3513	iPTX1541umY1619um	Farnesyl pyrophosphate biosynthesis in the mevalonate pathway	0.212124	95	17	1540.602	1618.95
iPT	HK3513	iPTX1541umY1619um	Phosphoglyceride remodelling via Lands cycle	0.2118995	95	17	1540.602	1618.95
iPT	HK3513	iPTX1541umY1619um	Proteasomal core organization	0.2107076	95	17	1540.602	1618.95
iPT	HK3513	iPTX1541umY1619um	Fusion of autophagosomes with lysosomes	0.1966205	95	17	1540.602	1618.95
iPT	HK3513	iPTX1541umY1619um	Plasmalogen biosynthesis	0.1965875	95	17	1540.602	1618.95
iPT	HK3513	iPTX1541umY1619um	Transcriptional control of myofibrillogenesis	0.1867952	95	17	1540.602	1618.95
CTAL	HK3513	CTALX1225umY5868um	gp130 receptor signaling	0.4952522	10	14	1224.948	5867.847
CTAL	HK3513	CTALX1225umY5868um	Folate cycle	0.3571217	10	14	1224.948	5867.847
CTAL	HK3513	CTALX1225umY5868um	Vesicle tethering at cis-Golgi	0.3419881	10	14	1224.948	5867.847
CTAL	HK3513	CTALX1225umY5868um	Syndecan receptor signaling	0.334273	10	14	1224.948	5867.847
CTAL	HK3513	CTALX1225umY5868um	Roundabout signaling	0.3341246	10	14	1224.948	5867.847
CTAL	HK3513	CTALX1225umY5868um	Glycogen synthesis and glycogenolysis	0.3274619	10	14	1224.948	5867.847
CTAL	HK3513	CTALX1225umY5868um	Voltage-gated potassium flux	0.3267062	10	14	1224.948	5867.847
CTAL	HK3513	CTALX1225umY5868um	Integrin costamere-mediated coupling between cytoskeleton and ECM	0.3028953	10	14	1224.948	5867.847
CTAL	HK3513	CTALX1225umY5868um	U5 snRNP-selective component synthesis	0.2939866	10	14	1224.948	5867.847
CTAL	HK3513	CTALX1225umY5868um	Interaction of integrin with complement and coagulation factors	0.2927644	10	14	1224.948	5867.847
CTAL	HK3513	CTALX1225umY5868um	Telomere replication support and maintenance	0.2900153	10	14	1224.948	5867.847
CTAL	HK3513	CTALX1225umY5868um	Epidermal growth factor induced EGF receptor signaling	0.2709803	10	14	1224.948	5867.847
CTAL	HK3513	CTALX1225umY5868um	Endogenous control of complement activity	0.2706246	10	14	1224.948	5867.847
CTAL	HK3513	CTALX1225umY5868um	Clathrin-mediated endosomal vesicle biogenesis for retrograde transport to the TGN	0.2691193	10	14	1224.948	5867.847
CTAL	HK3513	CTALX1225umY5868um	Cytosolic mRNA decapping and 5' degradation	0.258256	10	14	1224.948	5867.847
CTAL	HK3513	CTALX1225umY5868um	Fructose and mannose metabolism	0.2528138	10	14	1224.948	5867.847
CTAL	HK3513	CTALX1225umY5868um	Purine biosynthesis and salvage	0.242674	10	14	1224.948	5867.847
CTAL	HK3513	CTALX1225umY5868um	Biosynthesis and Golgi import of UDP-activated sugars for glycan synthesis	0.2396401	10	14	1224.948	5867.847
CTAL	HK3513	CTALX1225umY5868um	Transcription regulation by mediator	0.2381397	10	14	1224.948	5867.847
CTAL	HK3513	CTALX1225umY5868um	Carnitine biosynthesis and transmembrane transport	0.2298229	10	14	1224.948	5867.847
CTAL	HK3513	CTALX1225umY5868um	Inositol metabolism and transport	0.2290805	10	14	1224.948	5867.847
CTAL	HK3513	CTALX1225umY5868um	Microtubule assistance of vesicle traffic between Golgi and ER	0.2287834	10	14	1224.948	5867.847
CTAL	HK3513	CTALX1225umY5868um	Leukocyte rolling on and transmigration through endothelium	0.2283082	10	14	1224.948	5867.847
CTAL	HK3513	CTALX1225umY5868um	Cofactor-mediated transcriptional regulation of multiple nuclear receptors	0.2281658	10	14	1224.948	5867.847
CTAL	HK3513	CTALX1225umY5868um	Procollagen processing in the ER	0.2233535	10	14	1224.948	5867.847
CTAL	HK3513	CTALX1225umY5868um	Late endosomal, vesicle and autophagosomal tethering to lysosomes	0.219666	10	14	1224.948	5867.847
CTAL	HK3513	CTALX1225umY5868um	Cellular urate import and export	0.2167224	10	14	1224.948	5867.847
CTAL	HK3513	CTALX1225umY5868um	Neuregulin receptor signaling	0.2152819	10	14	1224.948	5867.847
CTAL	HK3513	CTALX1225umY5868um	Viral RNA-activated RIG-I-like signaling	0.2107328	10	14	1224.948	5867.847
CTAL	HK3513	CTALX1225umY5868um	Cardiomyocyte pacemaker current generation	0.2077922	10	14	1224.948	5867.847
CTAL	HK3513	CTALX1843umY5225um	U1 and U2 snRNP recruitment and pre-spliceosome assembly	0.5651206	23	21	1842.695	5225.239
CTAL	HK3513	CTALX1843umY5225um	Regulation of proteasomal proteolysis by signalosome	0.2969736	23	21	1842.695	5225.239
CTAL	HK3513	CTALX1843umY5225um	Coagulation cascade	0.2739641	23	21	1842.695	5225.239
CTAL	HK3513	CTALX1843umY5225um	Cofactor-mediated transcriptional regulation of multiple nuclear receptors	0.2696054	23	21	1842.695	5225.239
CTAL	HK3513	CTALX1843umY5225um	COP9 signalosome-mediated regulation of cullin-RING ubiquitin ligases	0.2640746	23	21	1842.695	5225.239
CTAL	HK3513	CTALX1843umY5225um	Actin filament capping	0.2585844	23	21	1842.695	5225.239
CTAL	HK3513	CTALX1843umY5225um	U2 snRNP-selective component synthesis	0.2328258	23	21	1842.695	5225.239
CTAL	HK3513	CTALX1843umY5225um	Endoplasmic reticulum contact site-mediated cholesterol transfer	0.2318047	23	21	1842.695	5225.239
CTAL	HK3513	CTALX1843umY5225um	Inhibition of apoptosis	0.2308436	23	21	1842.695	5225.239
CTAL	HK3513	CTALX1843umY5225um	Crosslinking between different cytoskeletal networks and nuclear envelope components	0.2267473	23	21	1842.695	5225.239
CTAL	HK3513	CTALX1843umY5225um	Phase II biotransformation via glucuronidation	0.2239898	23	21	1842.695	5225.239
CTAL	HK3513	CTALX1843umY5225um	PI3 kinase-AKT signaling pathway	0.2228168	23	21	1842.695	5225.239
CTAL	HK3513	CTALX1843umY5225um	Actin biosynthesis and recycling	0.2213384	23	21	1842.695	5225.239
CTAL	HK3513	CTALX1843umY5225um	Endoplasmic reticulum tubulus maintenance	0.2191957	23	21	1842.695	5225.239
CTAL	HK3513	CTALX1843umY5225um	Catabolism of branched-chain amino acids	0.2032395	23	21	1842.695	5225.239
CTAL	HK3513	CTALX1843umY5225um	Early endocytic vesicle and endosome tethering	0.2031534	23	21	1842.695	5225.239
CTAL	HK3513	CTALX1843umY5225um	Ceramide biosynthesis	0.2002633	23	21	1842.695	5225.239
CTAL	HK3513	CTALX1843umY5225um	Biosynthesis of the glycosaminoglycan-protein linkage region	0.1979229	23	21	1842.695	5225.239
CTAL	HK3513	CTALX1843umY5225um	Integrator-mediated nuclear snRNA processing	0.1961367	23	21	1842.695	5225.239
CTAL	HK3513	CTALX1843umY5225um	Heparin and heparan sulfate chain biosynthesis	0.1956893	23	21	1842.695	5225.239
CTAL	HK3513	CTALX1843umY5225um	Coenzyme A biosynthesis from pantothenate	0.1952522	23	21	1842.695	5225.239
CTAL	HK3513	CTALX1843umY5225um	Proline metabolism	0.1949555	23	21	1842.695	5225.239
CTAL	HK3513	CTALX1843umY5225um	Contractile ring assembly and constriction	0.1902154	23	21	1842.695	5225.239
CTAL	HK3513	CTALX1843umY5225um	GPCR desensitization and endocytic adaptor recruitment	0.1884273	23	21	1842.695	5225.239
CTAL	HK3513	CTALX1843umY5225um	Transcriptional control of myofibrillogenesis	0.1879822	23	21	1842.695	5225.239
CTAL	HK3513	CTALX1843umY5225um	Roundabout signaling	0.1845697	23	21	1842.695	5225.239
CTAL	HK3513	CTALX1843umY5225um	p38 signaling cascade	0.1818991	23	21	1842.695	5225.239
CTAL	HK3513	CTALX1843umY5225um	Fibroblast growth factor receptor signaling	0.1799703	23	21	1842.695	5225.239
CTAL	HK3513	CTALX1843umY5225um	Mismatch repair	0.1793769	23	21	1842.695	5225.239
CTAL	HK3513	CTALX1843umY5225um	Semaphorin receptor signaling	0.1786112	23	21	1842.695	5225.239
CTAL	HK3513	CTALX3510umY4196um	Mismatch repair	0.4332344	44	40	3509.86	4196.162
CTAL	HK3513	CTALX3510umY4196um	Biogenesis of mitochondrial-derived vesicles	0.4105733	44	40	3509.86	4196.162
CTAL	HK3513	CTALX3510umY4196um	Notch ligand presentation	0.3619048	44	40	3509.86	4196.162
CTAL	HK3513	CTALX3510umY4196um	Centrosomal subdistal appendage organization for microtubule anchoring	0.3353116	44	40	3509.86	4196.162
CTAL	HK3513	CTALX3510umY4196um	Phenylalanine and tyrosine degradation pathway	0.3143917	44	40	3509.86	4196.162
CTAL	HK3513	CTALX3510umY4196um	Nucleosome assembly	0.3079082	44	40	3509.86	4196.162
CTAL	HK3513	CTALX3510umY4196um	Biosynthesis of the glycosaminoglycan-protein linkage region	0.3053412	44	40	3509.86	4196.162
CTAL	HK3513	CTALX3510umY4196um	COP9 signalosome-mediated regulation of cullin-RING ubiquitin ligases	0.3006439	44	40	3509.86	4196.162
CTAL	HK3513	CTALX3510umY4196um	Interaction of integrin with complement and coagulation factors	0.298825	44	40	3509.86	4196.162
CTAL	HK3513	CTALX3510umY4196um	U4-U6 di-snRNP-selective component synthesis	0.2858676	44	40	3509.86	4196.162
CTAL	HK3513	CTALX3510umY4196um	Voltage-gated potassium flux	0.284273	44	40	3509.86	4196.162
CTAL	HK3513	CTALX3510umY4196um	Bridge-mediated phospholipid transfer at organelle contact sites	0.2760668	44	40	3509.86	4196.162
CTAL	HK3513	CTALX3510umY4196um	Regulation of proteasomal proteolysis by signalosome	0.258912	44	40	3509.86	4196.162
CTAL	HK3513	CTALX3510umY4196um	Cytosolic mRNA decapping and 5' degradation	0.2568955	44	40	3509.86	4196.162
CTAL	HK3513	CTALX3510umY4196um	Actin filament capping	0.2541217	44	40	3509.86	4196.162
CTAL	HK3513	CTALX3510umY4196um	Branched tryptophan-kynurenine pathway producing NAD and diverse metabolites	0.2539211	44	40	3509.86	4196.162
CTAL	HK3513	CTALX3510umY4196um	Late endosomal, vesicle and autophagosomal tethering to lysosomes	0.2520717	44	40	3509.86	4196.162
CTAL	HK3513	CTALX3510umY4196um	Support for large vesicle biogenesis at ER	0.2519288	44	40	3509.86	4196.162
CTAL	HK3513	CTALX3510umY4196um	Initiation of lipoprotein clearance	0.2464346	44	40	3509.86	4196.162
CTAL	HK3513	CTALX3510umY4196um	Intrinsic apoptosis pathway	0.2418385	44	40	3509.86	4196.162
CTAL	HK3513	CTALX3510umY4196um	Centriolar satelites organization	0.2415005	44	40	3509.86	4196.162
CTAL	HK3513	CTALX3510umY4196um	Heparin and heparan sulfate chain biosynthesis	0.2392419	44	40	3509.86	4196.162
CTAL	HK3513	CTALX3510umY4196um	Transcription initiation by general transcription factors	0.2365511	44	40	3509.86	4196.162
CTAL	HK3513	CTALX3510umY4196um	Metaphase to anaphase transition and spindle assembly checkpoint	0.2336936	44	40	3509.86	4196.162
CTAL	HK3513	CTALX3510umY4196um	Transcriptional control of myofibrillogenesis	0.2280415	44	40	3509.86	4196.162
CTAL	HK3513	CTALX3510umY4196um	Cardiomyocyte pacemaker current generation	0.2190476	44	40	3509.86	4196.162
CTAL	HK3513	CTALX3510umY4196um	JNK signaling cascade	0.208054	44	40	3509.86	4196.162
CTAL	HK3513	CTALX3510umY4196um	Protein N-linked glycosylation in ER	0.2042582	44	40	3509.86	4196.162
CTAL	HK3513	CTALX3510umY4196um	Cholesterol-sensitive control of SREBP activation	0.202819	44	40	3509.86	4196.162
CTAL	HK3513	CTALX3510umY4196um	Purine biosynthesis and salvage	0.2025527	44	40	3509.86	4196.162
CTAL	HK3513	CTALX1444umY2368um	Inhibition of fibrinolysis	0.4703264	80	16	1444.173	2367.781
CTAL	HK3513	CTALX1444umY2368um	Carrier-mediated bicarbonate transmembrane transport	0.4008541	80	16	1444.173	2367.781
CTAL	HK3513	CTALX1444umY2368um	Mismatch repair	0.3882789	80	16	1444.173	2367.781
CTAL	HK3513	CTALX1444umY2368um	Voltage-gated potassium flux	0.3381306	80	16	1444.173	2367.781
CTAL	HK3513	CTALX1444umY2368um	Farnesyl pyrophosphate biosynthesis in the mevalonate pathway	0.3305793	80	16	1444.173	2367.781
CTAL	HK3513	CTALX1444umY2368um	Catecholamine metabolism	0.3275964	80	16	1444.173	2367.781
CTAL	HK3513	CTALX1444umY2368um	Leukocyte rolling on and transmigration through endothelium	0.325206	80	16	1444.173	2367.781
CTAL	HK3513	CTALX1444umY2368um	MYD88-dependent signaling	0.3250093	80	16	1444.173	2367.781
CTAL	HK3513	CTALX1444umY2368um	Alternative end joining DSB repair	0.3149857	80	16	1444.173	2367.781
CTAL	HK3513	CTALX1444umY2368um	Endothelial support of leukocyte rolling and transmigration	0.3138898	80	16	1444.173	2367.781
CTAL	HK3513	CTALX1444umY2368um	Phospholipid scrambling across membrane leaflets	0.3111677	80	16	1444.173	2367.781
CTAL	HK3513	CTALX1444umY2368um	Biosynthesis and Golgi import of UDP-activated sugars for glycan synthesis	0.2902427	80	16	1444.173	2367.781
CTAL	HK3513	CTALX1444umY2368um	SDSA homologous recombination DSB repair	0.2882789	80	16	1444.173	2367.781
CTAL	HK3513	CTALX1444umY2368um	Regulation of G-protein signaling by beta and gamma subunits	0.2855022	80	16	1444.173	2367.781
CTAL	HK3513	CTALX1444umY2368um	SMAD signaling cascade	0.2711847	80	16	1444.173	2367.781
CTAL	HK3513	CTALX1444umY2368um	Semaphorin presentation on cell surface	0.2679544	80	16	1444.173	2367.781
CTAL	HK3513	CTALX1444umY2368um	Nodal growth differentiation factor receptor signaling	0.2661721	80	16	1444.173	2367.781
CTAL	HK3513	CTALX1444umY2368um	Fusion of autophagosomes with lysosomes	0.2647516	80	16	1444.173	2367.781
CTAL	HK3513	CTALX1444umY2368um	Interaction of integrin with complement and coagulation factors	0.2453927	80	16	1444.173	2367.781
CTAL	HK3513	CTALX1444umY2368um	Phase II biotransformation via gluthatione conjugation	0.2446387	80	16	1444.173	2367.781
CTAL	HK3513	CTALX1444umY2368um	ER unfolded protein response pathway	0.2438662	80	16	1444.173	2367.781
CTAL	HK3513	CTALX1444umY2368um	Class switch recombination	0.2419055	80	16	1444.173	2367.781
CTAL	HK3513	CTALX1444umY2368um	Channel-mediated chloride transmembrane movement	0.2369821	80	16	1444.173	2367.781
CTAL	HK3513	CTALX1444umY2368um	Induction of ER-phagy	0.2299818	80	16	1444.173	2367.781
CTAL	HK3513	CTALX1444umY2368um	Protein farnesylation and geranylgeranylation	0.2293135	80	16	1444.173	2367.781
CTAL	HK3513	CTALX1444umY2368um	Activation of pro-MMPs	0.2285714	80	16	1444.173	2367.781
CTAL	HK3513	CTALX1444umY2368um	Intrinsic apoptosis pathway	0.2279148	80	16	1444.173	2367.781
CTAL	HK3513	CTALX1444umY2368um	Fibrinolysis	0.2271715	80	16	1444.173	2367.781
CTAL	HK3513	CTALX1444umY2368um	Smooth muscle thick myofilament organization and regulation	0.2246135	80	16	1444.173	2367.781
CTAL	HK3513	CTALX1444umY2368um	Mitochondrial coupling to microtubule transport system	0.2227175	80	16	1444.173	2367.781
CTAL	HK3513	CTALX4455umY5159um	Cytosolic Dicer-mediated microRNA and endogenous siRNA processing	0.4061843	25	51	4455.314	5158.944
CTAL	HK3513	CTALX4455umY5159um	Centrosomal subdistal appendage organization for microtubule anchoring	0.3545994	25	51	4455.314	5158.944
CTAL	HK3513	CTALX4455umY5159um	Cytosolic and nuclear iron-sulfur protein assembly	0.2960453	25	51	4455.314	5158.944
CTAL	HK3513	CTALX4455umY5159um	Shuttle-mediated phospholipid transport	0.2784866	25	51	4455.314	5158.944
CTAL	HK3513	CTALX4455umY5159um	Lysine metabolism	0.2591602	25	51	4455.314	5158.944
CTAL	HK3513	CTALX4455umY5159um	Intrinsic apoptosis pathway	0.2562352	25	51	4455.314	5158.944
CTAL	HK3513	CTALX4455umY5159um	Early endocytic vesicle and endosome fusion	0.2505935	25	51	4455.314	5158.944
CTAL	HK3513	CTALX4455umY5159um	Transcription by RNA polymerase II	0.2504579	25	51	4455.314	5158.944
CTAL	HK3513	CTALX4455umY5159um	Sister chromatid cohesion	0.249774	25	51	4455.314	5158.944
CTAL	HK3513	CTALX4455umY5159um	Tight junction organization	0.2443581	25	51	4455.314	5158.944
CTAL	HK3513	CTALX4455umY5159um	Purine biosynthesis and salvage	0.2438187	25	51	4455.314	5158.944
CTAL	HK3513	CTALX4455umY5159um	Pyrimidine biosynthesis and salvage	0.242202	25	51	4455.314	5158.944
CTAL	HK3513	CTALX4455umY5159um	Microtubule plus-end tracking	0.2405542	25	51	4455.314	5158.944
CTAL	HK3513	CTALX4455umY5159um	Fructose and mannose metabolism	0.2401979	25	51	4455.314	5158.944
CTAL	HK3513	CTALX4455umY5159um	Intercellular bridge and midbody assembly and organization	0.2320501	25	51	4455.314	5158.944
CTAL	HK3513	CTALX4455umY5159um	Vesicle fusion with plasma membrane	0.2273517	25	51	4455.314	5158.944
CTAL	HK3513	CTALX4455umY5159um	Okazaki-fragment maturation and DNA synthesis during NER, MMR, BER and HR	0.2254793	25	51	4455.314	5158.944
CTAL	HK3513	CTALX4455umY5159um	Lysosomal pH regulation	0.2234542	25	51	4455.314	5158.944
CTAL	HK3513	CTALX4455umY5159um	Regulation of microtubule nucleation and stabilization at Golgi	0.2189239	25	51	4455.314	5158.944
CTAL	HK3513	CTALX4455umY5159um	Transcription initiation by general transcription factors	0.215886	25	51	4455.314	5158.944
CTAL	HK3513	CTALX4455umY5159um	Microtubule-based retrograde vesicle and organelle transport	0.2138624	25	51	4455.314	5158.944
CTAL	HK3513	CTALX4455umY5159um	Vesicle fusion with cis-Golgi	0.212616	25	51	4455.314	5158.944
CTAL	HK3513	CTALX4455umY5159um	Classical non-homologous end joining DSB repair	0.2097573	25	51	4455.314	5158.944
CTAL	HK3513	CTALX4455umY5159um	Initiation of miRNA- and siRNA-mediated mRNA silencing	0.2089996	25	51	4455.314	5158.944
CTAL	HK3513	CTALX4455umY5159um	Fibrinolysis	0.2071269	25	51	4455.314	5158.944
CTAL	HK3513	CTALX4455umY5159um	Fatty acid activation	0.2058714	25	51	4455.314	5158.944
CTAL	HK3513	CTALX4455umY5159um	Mitochondrial iron-sulfur protein assembly	0.2006486	25	51	4455.314	5158.944
CTAL	HK3513	CTALX4455umY5159um	U4-U6 di-snRNP-selective component synthesis	0.1992736	25	51	4455.314	5158.944
CTAL	HK3513	CTALX4455umY5159um	Plasmalogen biosynthesis	0.1922849	25	51	4455.314	5158.944
CTAL	HK3513	CTALX4455umY5159um	Initiation of RNA polymerase III-mediated 5S rRNA and tRNA transcription	0.1921731	25	51	4455.314	5158.944
iPT	HK3513	iPTX2094umY5979um	Carrier-mediated chloride transmembrane transport	0.5442783	8	24	2094.314	5979.342
iPT	HK3513	iPTX2094umY5979um	Cholesterol-sensitive control of SREBP activation	0.3903561	8	24	2094.314	5979.342
iPT	HK3513	iPTX2094umY5979um	SMAD signaling cascade	0.3830735	8	24	2094.314	5979.342
iPT	HK3513	iPTX2094umY5979um	MYD88-dependent signaling	0.3820089	8	24	2094.314	5979.342
iPT	HK3513	iPTX2094umY5979um	Channel-mediated chloride transmembrane movement	0.3294991	8	24	2094.314	5979.342
iPT	HK3513	iPTX2094umY5979um	Ubiquinone biosynthesis from farnesyl pyrophosphate	0.2999009	8	24	2094.314	5979.342
iPT	HK3513	iPTX2094umY5979um	Endogenous control of complement activity	0.2917749	8	24	2094.314	5979.342
iPT	HK3513	iPTX2094umY5979um	Fibrinolysis	0.2839113	8	24	2094.314	5979.342
iPT	HK3513	iPTX2094umY5979um	TREX-mediated coupling of splicing and mRNA export	0.2653403	8	24	2094.314	5979.342
iPT	HK3513	iPTX2094umY5979um	Regulation of coagulation cascade	0.2593762	8	24	2094.314	5979.342
iPT	HK3513	iPTX2094umY5979um	U1 and U2 snRNP recruitment and pre-spliceosome assembly	0.2552876	8	24	2094.314	5979.342
iPT	HK3513	iPTX2094umY5979um	Degradation of pre-mRNA by nuclear exosome	0.254746	8	24	2094.314	5979.342
iPT	HK3513	iPTX2094umY5979um	Phosphoglyceride remodelling via Lands cycle	0.2532612	8	24	2094.314	5979.342
iPT	HK3513	iPTX2094umY5979um	Fibroblast growth factor receptor signaling	0.2436202	8	24	2094.314	5979.342
iPT	HK3513	iPTX2094umY5979um	Microtubule assistance of vesicle traffic between Golgi and ER	0.2436202	8	24	2094.314	5979.342
iPT	HK3513	iPTX2094umY5979um	Interphase pericentriolar material organization for microtubule nucleation sites	0.2411808	8	24	2094.314	5979.342
iPT	HK3513	iPTX2094umY5979um	Endoplasmic reticulum contact site-mediated cholesterol transfer	0.2370033	8	24	2094.314	5979.342
iPT	HK3513	iPTX2094umY5979um	Coagulation cascade	0.2359926	8	24	2094.314	5979.342
iPT	HK3513	iPTX2094umY5979um	Inhibition of fibrinolysis	0.2356083	8	24	2094.314	5979.342
iPT	HK3513	iPTX2094umY5979um	Syndecan receptor signaling	0.2302671	8	24	2094.314	5979.342
iPT	HK3513	iPTX2094umY5979um	Basement membrane attachment to cell surface	0.2269635	8	24	2094.314	5979.342
iPT	HK3513	iPTX2094umY5979um	Protein farnesylation and geranylgeranylation	0.2267161	8	24	2094.314	5979.342
iPT	HK3513	iPTX2094umY5979um	Regulation of microtubule nucleation and stabilization at Golgi	0.2231293	8	24	2094.314	5979.342
iPT	HK3513	iPTX2094umY5979um	Catabolism of branched-chain amino acids	0.2199519	8	24	2094.314	5979.342
iPT	HK3513	iPTX2094umY5979um	Chondroitin sulfate and dermatan sulfate chain biosynthesis	0.2194981	8	24	2094.314	5979.342
iPT	HK3513	iPTX2094umY5979um	Mother and daughter centriole organization around microtubule triplets	0.2119975	8	24	2094.314	5979.342
iPT	HK3513	iPTX2094umY5979um	mTORC2 signaling pathway	0.2077761	8	24	2094.314	5979.342
iPT	HK3513	iPTX2094umY5979um	Kinetochore-microtubule attachment	0.2073634	8	24	2094.314	5979.342
iPT	HK3513	iPTX2094umY5979um	Late endosome dynamics	0.2056248	8	24	2094.314	5979.342
iPT	HK3513	iPTX2094umY5979um	Endothelial support of leukocyte rolling and transmigration	0.2045961	8	24	2094.314	5979.342
iPT	HK3513	iPTX2272umY5681um	Inositol metabolism and transport	0.4370559	14	26	2272.105	5681.016
iPT	HK3513	iPTX2272umY5681um	Regulation of G-protein signaling by beta and gamma subunits	0.4333439	14	26	2272.105	5681.016
iPT	HK3513	iPTX2272umY5681um	Transcription repression	0.4183995	14	26	2272.105	5681.016
iPT	HK3513	iPTX2272umY5681um	DNA end resection and promotion of resection-dependent DSB repair	0.3972264	14	26	2272.105	5681.016
iPT	HK3513	iPTX2272umY5681um	Folate cycle	0.3639466	14	26	2272.105	5681.016
iPT	HK3513	iPTX2272umY5681um	Basement membrane attachment to cell surface	0.3518862	14	26	2272.105	5681.016
iPT	HK3513	iPTX2272umY5681um	VDJ recombination	0.3458457	14	26	2272.105	5681.016
iPT	HK3513	iPTX2272umY5681um	U2 snRNP-selective component synthesis	0.3393056	14	26	2272.105	5681.016
iPT	HK3513	iPTX2272umY5681um	Cholesterol biosynthesis from farnesyl pyrophosphate	0.3233148	14	26	2272.105	5681.016
iPT	HK3513	iPTX2272umY5681um	U5 snRNP-selective component synthesis	0.319334	14	26	2272.105	5681.016
iPT	HK3513	iPTX2272umY5681um	Channel-mediated chloride transmembrane movement	0.3191095	14	26	2272.105	5681.016
iPT	HK3513	iPTX2272umY5681um	Nucleosome disassembly	0.3170623	14	26	2272.105	5681.016
iPT	HK3513	iPTX2272umY5681um	Vesicle tethering at plasma membrane	0.314055	14	26	2272.105	5681.016
iPT	HK3513	iPTX2272umY5681um	Induction of lysophagy	0.3089021	14	26	2272.105	5681.016
iPT	HK3513	iPTX2272umY5681um	Acyl CoA hydrolysis	0.3050445	14	26	2272.105	5681.016
iPT	HK3513	iPTX2272umY5681um	Vesicle tethering at cis-Golgi	0.3026706	14	26	2272.105	5681.016
iPT	HK3513	iPTX2272umY5681um	TREX-2-mediated nuclear mRNA export	0.3017935	14	26	2272.105	5681.016
iPT	HK3513	iPTX2272umY5681um	Cardiomyocyte pacemaker current generation	0.2765615	14	26	2272.105	5681.016
iPT	HK3513	iPTX2272umY5681um	mRNA storage, translational repression and degradation by cytosolic processing bodies	0.2687523	14	26	2272.105	5681.016
iPT	HK3513	iPTX2272umY5681um	Early endocytic vesicle and endosome fusion	0.2672107	14	26	2272.105	5681.016
iPT	HK3513	iPTX2272umY5681um	Nucleosome assembly	0.2517748	14	26	2272.105	5681.016
iPT	HK3513	iPTX2272umY5681um	Phenylalanine and tyrosine degradation pathway	0.2491098	14	26	2272.105	5681.016
iPT	HK3513	iPTX2272umY5681um	Microtubule assistance of vesicle traffic between Golgi and ER	0.2467359	14	26	2272.105	5681.016
iPT	HK3513	iPTX2272umY5681um	Okazaki-fragment maturation and DNA synthesis during NER, MMR, BER and HR	0.24094	14	26	2272.105	5681.016
iPT	HK3513	iPTX2272umY5681um	Mitochondrial translation elongation	0.2390847	14	26	2272.105	5681.016
iPT	HK3513	iPTX2272umY5681um	Regulation of coagulation cascade	0.235518	14	26	2272.105	5681.016
iPT	HK3513	iPTX2272umY5681um	Microtubule-based anterograde organelle and vesicle transport	0.229932	14	26	2272.105	5681.016
iPT	HK3513	iPTX2272umY5681um	DNA damage-induced G1-S arrest	0.2293214	14	26	2272.105	5681.016
iPT	HK3513	iPTX2272umY5681um	Semaphorin presentation on cell surface	0.2210665	14	26	2272.105	5681.016
iPT	HK3513	iPTX2272umY5681um	Ubiquinone biosynthesis from farnesyl pyrophosphate	0.2199108	14	26	2272.105	5681.016
iPT	HK3513	iPTX1363umY1917um	Cardiomyocyte pacemaker current generation	0.3767471	89	15	1362.811	1916.524
iPT	HK3513	iPTX1363umY1917um	NADPH-independent ROS detoxification	0.3738872	89	15	1362.811	1916.524
iPT	HK3513	iPTX1363umY1917um	Chaperone-mediated regulation of steroid nuclear receptors	0.3379998	89	15	1362.811	1916.524
iPT	HK3513	iPTX1363umY1917um	Nodal growth differentiation factor receptor signaling	0.3353116	89	15	1362.811	1916.524
iPT	HK3513	iPTX1363umY1917um	Vesicle tethering at plasma membrane	0.3014296	89	15	1362.811	1916.524
iPT	HK3513	iPTX1363umY1917um	Catecholamine metabolism	0.2896142	89	15	1362.811	1916.524
iPT	HK3513	iPTX1363umY1917um	Microtubule assistance of vesicle traffic between Golgi and ER	0.2836795	89	15	1362.811	1916.524
iPT	HK3513	iPTX1363umY1917um	PI3 kinase-AKT signaling pathway	0.2827202	89	15	1362.811	1916.524
iPT	HK3513	iPTX1363umY1917um	Chaperone-mediated autophagy	0.2826221	89	15	1362.811	1916.524
iPT	HK3513	iPTX1363umY1917um	m6A methylation and demethylation of mRNA	0.2721089	89	15	1362.811	1916.524
iPT	HK3513	iPTX1363umY1917um	Semaphorin receptor signaling	0.270052	89	15	1362.811	1916.524
iPT	HK3513	iPTX1363umY1917um	Eukaryotic motile axoneme organization	0.268037	89	15	1362.811	1916.524
iPT	HK3513	iPTX1363umY1917um	Sphingomyelin biosynthesis from ceramide	0.2498516	89	15	1362.811	1916.524
iPT	HK3513	iPTX1363umY1917um	Kinetochore-microtubule attachment	0.2483903	89	15	1362.811	1916.524
iPT	HK3513	iPTX1363umY1917um	Nuclear intermediate filaments	0.247181	89	15	1362.811	1916.524
iPT	HK3513	iPTX1363umY1917um	Inward rectifier potassium flux	0.2440653	89	15	1362.811	1916.524
iPT	HK3513	iPTX1363umY1917um	Generation of electrochemical gradients by Na-K-ATPase	0.243316	89	15	1362.811	1916.524
iPT	HK3513	iPTX1363umY1917um	Endoplasmic reticulum-endosome and lysosome contact site formation	0.2432131	89	15	1362.811	1916.524
iPT	HK3513	iPTX1363umY1917um	G protein-regulated phospholipase C beta signaling cascade	0.2412301	89	15	1362.811	1916.524
iPT	HK3513	iPTX1363umY1917um	Microtubule depolymerization, severing and catastrophe	0.2396401	89	15	1362.811	1916.524
iPT	HK3513	iPTX1363umY1917um	Protein farnesylation and geranylgeranylation	0.2388373	89	15	1362.811	1916.524
iPT	HK3513	iPTX1363umY1917um	Aspartate and arginine metabolism	0.2350538	89	15	1362.811	1916.524
iPT	HK3513	iPTX1363umY1917um	Glycogen synthesis and glycogenolysis	0.2335191	89	15	1362.811	1916.524
iPT	HK3513	iPTX1363umY1917um	Restriction point	0.2332013	89	15	1362.811	1916.524
iPT	HK3513	iPTX1363umY1917um	Transcription by RNA polymerase III	0.229933	89	15	1362.811	1916.524
iPT	HK3513	iPTX1363umY1917um	VDJ recombination	0.2289318	89	15	1362.811	1916.524
iPT	HK3513	iPTX1363umY1917um	Fusion of autophagosomes with lysosomes	0.225076	89	15	1362.811	1916.524
iPT	HK3513	iPTX1363umY1917um	Proline metabolism	0.2238872	89	15	1362.811	1916.524
iPT	HK3513	iPTX1363umY1917um	Mitochondrial fusion	0.2215213	89	15	1362.811	1916.524
iPT	HK3513	iPTX1363umY1917um	Cholesterol biosynthesis from farnesyl pyrophosphate	0.2154607	89	15	1362.811	1916.524
CNT	HK3513	CNTX221umY2653um	Non-vesicular ceramide transport	0.3474777	74	2	221.485	2652.547
CNT	HK3513	CNTX221umY2653um	Endoplasmic reticulum-golgi contact site formation	0.3473294	74	2	221.485	2652.547
CNT	HK3513	CNTX221umY2653um	U2 snRNP-selective component synthesis	0.3442258	74	2	221.485	2652.547
CNT	HK3513	CNTX221umY2653um	DNA end resection and promotion of resection-dependent DSB repair	0.3309394	74	2	221.485	2652.547
CNT	HK3513	CNTX221umY2653um	Alternative end joining DSB repair	0.3299395	74	2	221.485	2652.547
CNT	HK3513	CNTX221umY2653um	Assembly of core replication fork machinery	0.3141373	74	2	221.485	2652.547
CNT	HK3513	CNTX221umY2653um	TREX-2-mediated nuclear mRNA export	0.3084725	74	2	221.485	2652.547
CNT	HK3513	CNTX221umY2653um	Endoplasmic reticulum-endosome and lysosome contact site formation	0.3077972	74	2	221.485	2652.547
CNT	HK3513	CNTX221umY2653um	Mitochondrial fusion	0.3064935	74	2	221.485	2652.547
CNT	HK3513	CNTX221umY2653um	Protein import across and into outer mitochondrial membrane	0.2998184	74	2	221.485	2652.547
CNT	HK3513	CNTX221umY2653um	Cholesterol-sensitive control of SREBP activation	0.2983679	74	2	221.485	2652.547
CNT	HK3513	CNTX221umY2653um	Microtubule-based anterograde organelle and vesicle transport	0.2961039	74	2	221.485	2652.547
CNT	HK3513	CNTX221umY2653um	Generation of electrochemical gradients by Na-K-ATPase	0.2807278	74	2	221.485	2652.547
CNT	HK3513	CNTX221umY2653um	Vesicle fusion with plasma membrane	0.2789774	74	2	221.485	2652.547
CNT	HK3513	CNTX221umY2653um	Microtubule assistance of vesicle traffic between Golgi and ER	0.2771513	74	2	221.485	2652.547
CNT	HK3513	CNTX221umY2653um	Glycerol-3-phosphate pathway	0.2709023	74	2	221.485	2652.547
CNT	HK3513	CNTX221umY2653um	Sphingomyelin biosynthesis from ceramide	0.2630564	74	2	221.485	2652.547
CNT	HK3513	CNTX221umY2653um	Activation of pro-MMPs	0.2620903	74	2	221.485	2652.547
CNT	HK3513	CNTX221umY2653um	Regulation of G-protein signaling by beta and gamma subunits	0.2589882	74	2	221.485	2652.547
CNT	HK3513	CNTX221umY2653um	Dystrophin or utrophin complex-mediated coupling between cytoskeleton and ECM	0.2558066	74	2	221.485	2652.547
CNT	HK3513	CNTX221umY2653um	Vesicle biogenesis at cis-Golgi	0.2540273	74	2	221.485	2652.547
CNT	HK3513	CNTX221umY2653um	SMAD signaling cascade	0.2514583	74	2	221.485	2652.547
CNT	HK3513	CNTX221umY2653um	Cellular uptake and efflux of free cholesterol	0.2464392	74	2	221.485	2652.547
CNT	HK3513	CNTX221umY2653um	Lipid droplet biogenesis	0.2327609	74	2	221.485	2652.547
CNT	HK3513	CNTX221umY2653um	Carrier-mediated bicarbonate transmembrane transport	0.2278128	74	2	221.485	2652.547
CNT	HK3513	CNTX221umY2653um	Phenylalanine and tyrosine degradation pathway	0.2267062	74	2	221.485	2652.547
CNT	HK3513	CNTX221umY2653um	LINC complex-mediated nuclear-cytoskeletal coupling	0.2240356	74	2	221.485	2652.547
CNT	HK3513	CNTX221umY2653um	Endoplasmic reticulum contact site-mediated cholesterol transfer	0.2237282	74	2	221.485	2652.547
CNT	HK3513	CNTX221umY2653um	Regulation of proteasomal proteolysis by signalosome	0.2219644	74	2	221.485	2652.547
CNT	HK3513	CNTX221umY2653um	Fusion of autophagosomes with lysosomes	0.221291	74	2	221.485	2652.547
PTS3	HK3513	PTS3X1746umY5975um	Lysosomal degradation of chondroitin and dermatan sulfate	0.3640949	8	20	1746.266	5974.822
PTS3	HK3513	PTS3X1746umY5975um	Cholesterol-sensitive control of SREBP activation	0.333086	8	20	1746.266	5974.822
PTS3	HK3513	PTS3X1746umY5975um	Branched tryptophan-kynurenine pathway producing NAD and diverse metabolites	0.3198778	8	20	1746.266	5974.822
PTS3	HK3513	PTS3X1746umY5975um	Microtubule assistance of vesicle traffic between Golgi and ER	0.3127596	8	20	1746.266	5974.822
PTS3	HK3513	PTS3X1746umY5975um	Fructose and mannose metabolism	0.3046382	8	20	1746.266	5974.822
PTS3	HK3513	PTS3X1746umY5975um	Early endocytic vesicle and endosome fusion	0.2961424	8	20	1746.266	5974.822
PTS3	HK3513	PTS3X1746umY5975um	Endoplasmic reticulum-golgi contact site formation	0.2945104	8	20	1746.266	5974.822
PTS3	HK3513	PTS3X1746umY5975um	Biosynthesis and Golgi import of UDP-activated sugars for glycan synthesis	0.2872709	8	20	1746.266	5974.822
PTS3	HK3513	PTS3X1746umY5975um	PI3 kinase-AKT signaling pathway	0.2783352	8	20	1746.266	5974.822
PTS3	HK3513	PTS3X1746umY5975um	Protein N-linked glycosylation in ER	0.2781345	8	20	1746.266	5974.822
PTS3	HK3513	PTS3X1746umY5975um	Chaperone-mediated regulation of steroid nuclear receptors	0.2780783	8	20	1746.266	5974.822
PTS3	HK3513	PTS3X1746umY5975um	Regulation of pre-mRNA processing by hnRNPs	0.2651671	8	20	1746.266	5974.822
PTS3	HK3513	PTS3X1746umY5975um	Phenylalanine and tyrosine degradation pathway	0.2642433	8	20	1746.266	5974.822
PTS3	HK3513	PTS3X1746umY5975um	Endoplasmic reticulum tubulus maintenance	0.2567759	8	20	1746.266	5974.822
PTS3	HK3513	PTS3X1746umY5975um	Nuclear intermediate filaments	0.2566766	8	20	1746.266	5974.822
PTS3	HK3513	PTS3X1746umY5975um	Transcriptional control of myofibrillogenesis	0.2538576	8	20	1746.266	5974.822
PTS3	HK3513	PTS3X1746umY5975um	Carrier-mediated zinc transmembrane transport	0.253342	8	20	1746.266	5974.822
PTS3	HK3513	PTS3X1746umY5975um	Electron transport chain	0.2401742	8	20	1746.266	5974.822
PTS3	HK3513	PTS3X1746umY5975um	Regulation of proteasomal proteolysis by signalosome	0.2320832	8	20	1746.266	5974.822
PTS3	HK3513	PTS3X1746umY5975um	Vesicle tethering at cis-Golgi	0.2311573	8	20	1746.266	5974.822
PTS3	HK3513	PTS3X1746umY5975um	Okazaki-fragment maturation and DNA synthesis during NER, MMR, BER and HR	0.2293135	8	20	1746.266	5974.822
PTS3	HK3513	PTS3X1746umY5975um	Lipid raft dynamics	0.2284477	8	20	1746.266	5974.822
PTS3	HK3513	PTS3X1746umY5975um	Antigen presentation via MHC class I molecules	0.2138022	8	20	1746.266	5974.822
PTS3	HK3513	PTS3X1746umY5975um	Glycerol-3-phosphate pathway	0.2102737	8	20	1746.266	5974.822
PTS3	HK3513	PTS3X1746umY5975um	Classical non-homologous end joining DSB repair	0.2098399	8	20	1746.266	5974.822
PTS3	HK3513	PTS3X1746umY5975um	Phase II biotransformation via gluthatione conjugation	0.2087517	8	20	1746.266	5974.822
PTS3	HK3513	PTS3X1746umY5975um	Cellular uptake and export of free and transferrin-bound iron	0.206679	8	20	1746.266	5974.822
PTS3	HK3513	PTS3X1746umY5975um	COP9 signalosome-mediated regulation of cullin-RING ubiquitin ligases	0.2063728	8	20	1746.266	5974.822
PTS3	HK3513	PTS3X1746umY5975um	Regulation of coagulation cascade	0.2049759	8	20	1746.266	5974.822
PTS3	HK3513	PTS3X1746umY5975um	GPI-anchor synthesis and attachment to protein	0.2011697	8	20	1746.266	5974.822
Podo	HK3513	PodoX2644umY3884um	Transcriptional control of myofibrillogenesis	0.4712166	50	30	2643.507	3884.275
Podo	HK3513	PodoX2644umY3884um	Nucleosome disassembly	0.4451039	50	30	2643.507	3884.275
Podo	HK3513	PodoX2644umY3884um	Microtubule plus-end tracking	0.4325786	50	30	2643.507	3884.275
Podo	HK3513	PodoX2644umY3884um	NADPH-independent ROS detoxification	0.4071217	50	30	2643.507	3884.275
Podo	HK3513	PodoX2644umY3884um	Integrin-basement membrane interaction and signaling	0.3306918	50	30	2643.507	3884.275
Podo	HK3513	PodoX2644umY3884um	Crosslinking between different cytoskeletal networks and nuclear envelope components	0.3261215	50	30	2643.507	3884.275
Podo	HK3513	PodoX2644umY3884um	Malate aspartate shuttle	0.3250742	50	30	2643.507	3884.275
Podo	HK3513	PodoX2644umY3884um	Lysosomal degradation of gangliosides to ceramide	0.3244247	50	30	2643.507	3884.275
Podo	HK3513	PodoX2644umY3884um	Notch ligand presentation	0.3059988	50	30	2643.507	3884.275
Podo	HK3513	PodoX2644umY3884um	LINC complex-mediated nuclear-cytoskeletal coupling	0.2867953	50	30	2643.507	3884.275
Podo	HK3513	PodoX2644umY3884um	Regulation of microtubule nucleation and stabilization at Golgi	0.2784168	50	30	2643.507	3884.275
Podo	HK3513	PodoX2644umY3884um	Proteolysis of elastic fibers	0.2562308	50	30	2643.507	3884.275
Podo	HK3513	PodoX2644umY3884um	Excitatory postsynaptic machinery organization	0.2469753	50	30	2643.507	3884.275
Podo	HK3513	PodoX2644umY3884um	Initiation of RNA polymerase III-mediated 5S rRNA and tRNA transcription	0.2298229	50	30	2643.507	3884.275
Podo	HK3513	PodoX2644umY3884um	Citric acid cycle	0.2229262	50	30	2643.507	3884.275
Podo	HK3513	PodoX2644umY3884um	Integrin costamere-mediated coupling between cytoskeleton and ECM	0.2220808	50	30	2643.507	3884.275
Podo	HK3513	PodoX2644umY3884um	Microtubule-based retrograde vesicle and organelle transport	0.2194749	50	30	2643.507	3884.275
Podo	HK3513	PodoX2644umY3884um	Electron transport chain	0.2174934	50	30	2643.507	3884.275
Podo	HK3513	PodoX2644umY3884um	Mitochondrial translation elongation	0.2165739	50	30	2643.507	3884.275
Podo	HK3513	PodoX2644umY3884um	GPI-anchor synthesis and attachment to protein	0.2124025	50	30	2643.507	3884.275
Podo	HK3513	PodoX2644umY3884um	Interaction of integrin with complement and coagulation factors	0.2044527	50	30	2643.507	3884.275
Podo	HK3513	PodoX2644umY3884um	Integrin-extracellular matrix interaction and signaling	0.1988583	50	30	2643.507	3884.275
Podo	HK3513	PodoX2644umY3884um	Retinoic acid receptor signaling	0.1952522	50	30	2643.507	3884.275
Podo	HK3513	PodoX2644umY3884um	Prostanoid synthesis from arachidonic acid	0.1939287	50	30	2643.507	3884.275
Podo	HK3513	PodoX2644umY3884um	Biosynthesis and Golgi import of UDP-activated sugars for glycan synthesis	0.192422	50	30	2643.507	3884.275
Podo	HK3513	PodoX2644umY3884um	GPCR desensitization and endocytic adaptor recruitment	0.1906528	50	30	2643.507	3884.275
Podo	HK3513	PodoX2644umY3884um	Endoplasmic reticulum contact site-mediated cholesterol transfer	0.1878017	50	30	2643.507	3884.275
Podo	HK3513	PodoX2644umY3884um	Pentose phosphate pathway	0.185388	50	30	2643.507	3884.275
Podo	HK3513	PodoX2644umY3884um	Actin filament severing and depolymerization	0.1847605	50	30	2643.507	3884.275
Podo	HK3513	PodoX2644umY3884um	Centrosomal subdistal appendage organization for microtubule anchoring	0.1836795	50	30	2643.507	3884.275
iPT	HK3513	iPTX3785umY3149um	Striated muscle thin myofilament organization	0.5922078	65	43	3784.833	3149.005
iPT	HK3513	iPTX3785umY3149um	Nodal growth differentiation factor receptor signaling	0.4421365	65	43	3784.833	3149.005
iPT	HK3513	iPTX3785umY3149um	Immunoproteasome organization	0.3967842	65	43	3784.833	3149.005
iPT	HK3513	iPTX3785umY3149um	Biosynthesis of the glycosaminoglycan-protein linkage region	0.3771513	65	43	3784.833	3149.005
iPT	HK3513	iPTX3785umY3149um	Restriction point	0.3675912	65	43	3784.833	3149.005
iPT	HK3513	iPTX3785umY3149um	Shuttle-mediated phospholipid transport	0.3654303	65	43	3784.833	3149.005
iPT	HK3513	iPTX3785umY3149um	Proteasome assembly	0.3651335	65	43	3784.833	3149.005
iPT	HK3513	iPTX3785umY3149um	Glycerol-3-phosphate pathway	0.3447111	65	43	3784.833	3149.005
iPT	HK3513	iPTX3785umY3149um	Eukaryotic kinetochore assembly	0.3402597	65	43	3784.833	3149.005
iPT	HK3513	iPTX3785umY3149um	Endosomal sorting for retrograde clathrin-independent transport to the TGN	0.3067928	65	43	3784.833	3149.005
iPT	HK3513	iPTX3785umY3149um	Notch ligand presentation	0.3058751	65	43	3784.833	3149.005
iPT	HK3513	iPTX3785umY3149um	Inhibition of apoptosis	0.3036046	65	43	3784.833	3149.005
iPT	HK3513	iPTX3785umY3149um	Microtubule depolymerization, severing and catastrophe	0.2992406	65	43	3784.833	3149.005
iPT	HK3513	iPTX3785umY3149um	Regulation of G-protein signaling by beta and gamma subunits	0.2789267	65	43	3784.833	3149.005
iPT	HK3513	iPTX3785umY3149um	Purine biosynthesis and salvage	0.2654533	65	43	3784.833	3149.005
iPT	HK3513	iPTX3785umY3149um	Telomere replication support and maintenance	0.259204	65	43	3784.833	3149.005
iPT	HK3513	iPTX3785umY3149um	DNA damage-induced G2-M arrest	0.2477427	65	43	3784.833	3149.005
iPT	HK3513	iPTX3785umY3149um	Inositol metabolism and transport	0.2412769	65	43	3784.833	3149.005
iPT	HK3513	iPTX3785umY3149um	Protein O-linked glycosylation in Golgi Apparatus	0.2379716	65	43	3784.833	3149.005
iPT	HK3513	iPTX3785umY3149um	Non-vesicular ceramide transport	0.2353116	65	43	3784.833	3149.005
iPT	HK3513	iPTX3785umY3149um	Lipid droplet biogenesis	0.2349407	65	43	3784.833	3149.005
iPT	HK3513	iPTX3785umY3149um	Induction of lysophagy	0.2316024	65	43	3784.833	3149.005
iPT	HK3513	iPTX3785umY3149um	gp130 receptor signaling	0.2301187	65	43	3784.833	3149.005
iPT	HK3513	iPTX3785umY3149um	G protein-regulated adenylate cyclase signaling cascade	0.2268938	65	43	3784.833	3149.005
iPT	HK3513	iPTX3785umY3149um	Exosome secretion	0.2253556	65	43	3784.833	3149.005
iPT	HK3513	iPTX3785umY3149um	Actin filament capping	0.2225734	65	43	3784.833	3149.005
iPT	HK3513	iPTX3785umY3149um	Canonical deadenylation of cytosolic mRNA by CCR4-NOT complex	0.2202771	65	43	3784.833	3149.005
iPT	HK3513	iPTX3785umY3149um	Metaphase to anaphase transition and spindle assembly checkpoint	0.2122417	65	43	3784.833	3149.005
iPT	HK3513	iPTX3785umY3149um	Mother centriole and distal appendage transformation into basal body	0.209389	65	43	3784.833	3149.005
iPT	HK3513	iPTX3785umY3149um	Protein palmitoylation	0.2093147	65	43	3784.833	3149.005
DCT	HK3513	DCTX1144umY5417um	Transmembrane glucose transport	0.4555349	19	13	1143.586	5416.59
DCT	HK3513	DCTX1144umY5417um	LINC complex-mediated nuclear-cytoskeletal coupling	0.3682493	19	13	1143.586	5416.59
DCT	HK3513	DCTX1144umY5417um	Viral RNA-activated RIG-I-like signaling	0.3597412	19	13	1143.586	5416.59
DCT	HK3513	DCTX1144umY5417um	Cholesterol-sensitive control of SREBP activation	0.3507418	19	13	1143.586	5416.59
DCT	HK3513	DCTX1144umY5417um	Dystrophin or utrophin complex-mediated coupling between cytoskeleton and ECM	0.342242	19	13	1143.586	5416.59
DCT	HK3513	DCTX1144umY5417um	Generation of electrochemical gradients by Na-K-ATPase	0.309599	19	13	1143.586	5416.59
DCT	HK3513	DCTX1144umY5417um	Restriction point	0.2843817	19	13	1143.586	5416.59
DCT	HK3513	DCTX1144umY5417um	Acyl CoA hydrolysis	0.2835312	19	13	1143.586	5416.59
DCT	HK3513	DCTX1144umY5417um	Coenzyme A biosynthesis from pantothenate	0.2683976	19	13	1143.586	5416.59
DCT	HK3513	DCTX1144umY5417um	Carrier-mediated chloride transmembrane transport	0.2683211	19	13	1143.586	5416.59
DCT	HK3513	DCTX1144umY5417um	Inositol metabolism and transport	0.2616396	19	13	1143.586	5416.59
DCT	HK3513	DCTX1144umY5417um	Vesicle fusion with cis-Golgi	0.2599876	19	13	1143.586	5416.59
DCT	HK3513	DCTX1144umY5417um	Non-vesicular ceramide transport	0.2587537	19	13	1143.586	5416.59
DCT	HK3513	DCTX1144umY5417um	Eukaryotic kinetochore assembly	0.2551639	19	13	1143.586	5416.59
DCT	HK3513	DCTX1144umY5417um	U1 and U2 snRNP recruitment and pre-spliceosome assembly	0.253927	19	13	1143.586	5416.59
DCT	HK3513	DCTX1144umY5417um	MYD88-dependent signaling	0.252785	19	13	1143.586	5416.59
DCT	HK3513	DCTX1144umY5417um	Serine and glycine metabolism	0.238732	19	13	1143.586	5416.59
DCT	HK3513	DCTX1144umY5417um	Phase II biotransformation via gluthatione conjugation	0.2297013	19	13	1143.586	5416.59
DCT	HK3513	DCTX1144umY5417um	Mitochondrial fusion	0.2290662	19	13	1143.586	5416.59
DCT	HK3513	DCTX1144umY5417um	Catabolism of branched-chain amino acids	0.2288233	19	13	1143.586	5416.59
DCT	HK3513	DCTX1144umY5417um	G protein-regulated phospholipase C beta signaling cascade	0.2273741	19	13	1143.586	5416.59
DCT	HK3513	DCTX1144umY5417um	Rab1 activation in cis-Golgi vesicle tethering and autophagosome biogenesis	0.2266815	19	13	1143.586	5416.59
DCT	HK3513	DCTX1144umY5417um	SMAD signaling cascade	0.2254746	19	13	1143.586	5416.59
DCT	HK3513	DCTX1144umY5417um	Fanconi anemia interstrand cross-link repair pathway	0.2221697	19	13	1143.586	5416.59
DCT	HK3513	DCTX1144umY5417um	alpha and beta tubulin biogenesis and heterodimer assembly	0.2169185	19	13	1143.586	5416.59
DCT	HK3513	DCTX1144umY5417um	Vesicle trafficking involved in biogenesis of lysosome-related organelles	0.216828	19	13	1143.586	5416.59
DCT	HK3513	DCTX1144umY5417um	Smooth muscle thick myofilament organization and regulation	0.2168213	19	13	1143.586	5416.59
DCT	HK3513	DCTX1144umY5417um	Nodal growth differentiation factor receptor signaling	0.2160237	19	13	1143.586	5416.59
DCT	HK3513	DCTX1144umY5417um	TREX-mediated coupling of splicing and mRNA export	0.2156316	19	13	1143.586	5416.59
DCT	HK3513	DCTX1144umY5417um	Cardiolipin biosynthesis and remodeling	0.2126419	19	13	1143.586	5416.59
PC	HK3513	PCX887umY5063um	Support for large vesicle biogenesis at ER	0.4888724	26	10	887.4468	5063.269
PC	HK3513	PCX887umY5063um	Coenzyme A biosynthesis from pantothenate	0.397181	26	10	887.4468	5063.269
PC	HK3513	PCX887umY5063um	Desmosome organization	0.3739874	26	10	887.4468	5063.269
PC	HK3513	PCX887umY5063um	Basement membrane attachment to cell surface	0.3542362	26	10	887.4468	5063.269
PC	HK3513	PCX887umY5063um	Carrier-mediated bicarbonate transmembrane transport	0.3427404	26	10	887.4468	5063.269
PC	HK3513	PCX887umY5063um	Protein N-linked glycosylation in ER	0.3377492	26	10	887.4468	5063.269
PC	HK3513	PCX887umY5063um	Stimulus-dependent and constitutive channel-mediated calcium entry	0.3181009	26	10	887.4468	5063.269
PC	HK3513	PCX887umY5063um	Regulation of microtubule nucleation and stabilization at Golgi	0.3113173	26	10	887.4468	5063.269
PC	HK3513	PCX887umY5063um	Exosome secretion	0.3108225	26	10	887.4468	5063.269
PC	HK3513	PCX887umY5063um	Inward rectifier potassium flux	0.3010386	26	10	887.4468	5063.269
PC	HK3513	PCX887umY5063um	Induction of ER-phagy	0.2840515	26	10	887.4468	5063.269
PC	HK3513	PCX887umY5063um	Serine and glycine metabolism	0.2801717	26	10	887.4468	5063.269
PC	HK3513	PCX887umY5063um	Biosynthesis of the glycosaminoglycan-protein linkage region	0.2783383	26	10	887.4468	5063.269
PC	HK3513	PCX887umY5063um	Cholesterol-sensitive control of SREBP activation	0.2727003	26	10	887.4468	5063.269
PC	HK3513	PCX887umY5063um	Proline metabolism	0.2678041	26	10	887.4468	5063.269
PC	HK3513	PCX887umY5063um	Retinoic acid receptor signaling	0.2497033	26	10	887.4468	5063.269
PC	HK3513	PCX887umY5063um	p38 signaling cascade	0.2456973	26	10	887.4468	5063.269
PC	HK3513	PCX887umY5063um	Semaphorin presentation on cell surface	0.2450883	26	10	887.4468	5063.269
PC	HK3513	PCX887umY5063um	Lysosomal degradation of gangliosides to ceramide	0.23958	26	10	887.4468	5063.269
PC	HK3513	PCX887umY5063um	Adherens junction organization	0.2350489	26	10	887.4468	5063.269
PC	HK3513	PCX887umY5063um	Glycerol-3-phosphate pathway	0.2319703	26	10	887.4468	5063.269
PC	HK3513	PCX887umY5063um	Intercellular bridge and midbody assembly and organization	0.2312016	26	10	887.4468	5063.269
PC	HK3513	PCX887umY5063um	Vesicle tethering at plasma membrane	0.2304122	26	10	887.4468	5063.269
PC	HK3513	PCX887umY5063um	Nucleotide excision repair	0.228237	26	10	887.4468	5063.269
PC	HK3513	PCX887umY5063um	Protein O-linked glycosylation in Golgi Apparatus	0.225603	26	10	887.4468	5063.269
PC	HK3513	PCX887umY5063um	Cytosolic protein polyubiquitination	0.2196873	26	10	887.4468	5063.269
PC	HK3513	PCX887umY5063um	Chondroitin sulfate and dermatan sulfate chain biosynthesis	0.2183424	26	10	887.4468	5063.269
PC	HK3513	PCX887umY5063um	Pyrimidine biosynthesis and salvage	0.2167657	26	10	887.4468	5063.269
PC	HK3513	PCX887umY5063um	DNA damage-induced G2-M arrest	0.2132344	26	10	887.4468	5063.269
PC	HK3513	PCX887umY5063um	Retinoid metabolism and intracellular transport	0.20973	26	10	887.4468	5063.269
GSStromal	HK3513	GSStromalX5698umY3273um	Immunoproteasome organization	0.3944341	63	65	5698.343	3273.308
GSStromal	HK3513	GSStromalX5698umY3273um	VDJ recombination	0.3700297	63	65	5698.343	3273.308
GSStromal	HK3513	GSStromalX5698umY3273um	Coagulation cascade	0.3009276	63	65	5698.343	3273.308
GSStromal	HK3513	GSStromalX5698umY3273um	Initiation of phagocytosis of apoptotic cells	0.2899628	63	65	5698.343	3273.308
GSStromal	HK3513	GSStromalX5698umY3273um	DNA end resection and promotion of resection-dependent DSB repair	0.2872709	63	65	5698.343	3273.308
GSStromal	HK3513	GSStromalX5698umY3273um	Support for large vesicle biogenesis at ER	0.2845697	63	65	5698.343	3273.308
GSStromal	HK3513	GSStromalX5698umY3273um	Initiation of lipoprotein clearance	0.284488	63	65	5698.343	3273.308
GSStromal	HK3513	GSStromalX5698umY3273um	Endoplasmic reticulum-golgi contact site formation	0.2682492	63	65	5698.343	3273.308
GSStromal	HK3513	GSStromalX5698umY3273um	Nuclear Drosha-mediated microRNA processing	0.2645113	63	65	5698.343	3273.308
GSStromal	HK3513	GSStromalX5698umY3273um	Channel-mediated chloride transmembrane movement	0.2633272	63	65	5698.343	3273.308
GSStromal	HK3513	GSStromalX5698umY3273um	Cytosolic protein polyubiquitination	0.2546197	63	65	5698.343	3273.308
GSStromal	HK3513	GSStromalX5698umY3273um	Induction of ER-phagy	0.2533432	63	65	5698.343	3273.308
GSStromal	HK3513	GSStromalX5698umY3273um	Alternative end joining DSB repair	0.2497614	63	65	5698.343	3273.308
GSStromal	HK3513	GSStromalX5698umY3273um	Actin filament capping	0.2451965	63	65	5698.343	3273.308
GSStromal	HK3513	GSStromalX5698umY3273um	Vesicle fusion with cis-Golgi	0.2445269	63	65	5698.343	3273.308
GSStromal	HK3513	GSStromalX5698umY3273um	Bridge-mediated phospholipid transfer at organelle contact sites	0.2314162	63	65	5698.343	3273.308
GSStromal	HK3513	GSStromalX5698umY3273um	Regulation of coagulation cascade	0.228277	63	65	5698.343	3273.308
GSStromal	HK3513	GSStromalX5698umY3273um	Endothelial support of leukocyte rolling and transmigration	0.2245353	63	65	5698.343	3273.308
GSStromal	HK3513	GSStromalX5698umY3273um	Transcription repression	0.2169514	63	65	5698.343	3273.308
GSStromal	HK3513	GSStromalX5698umY3273um	Integrin costamere-mediated coupling between cytoskeleton and ECM	0.2106268	63	65	5698.343	3273.308
GSStromal	HK3513	GSStromalX5698umY3273um	Catabolism of branched-chain amino acids	0.2092491	63	65	5698.343	3273.308
GSStromal	HK3513	GSStromalX5698umY3273um	Mitochondrial translation elongation	0.2084106	63	65	5698.343	3273.308
GSStromal	HK3513	GSStromalX5698umY3273um	Initiation of phagocytosis via Ig receptors	0.2048044	63	65	5698.343	3273.308
GSStromal	HK3513	GSStromalX5698umY3273um	Integrin-extracellular matrix interaction and signaling	0.2038719	63	65	5698.343	3273.308
GSStromal	HK3513	GSStromalX5698umY3273um	Vesicle tethering at plasma membrane	0.2033049	63	65	5698.343	3273.308
GSStromal	HK3513	GSStromalX5698umY3273um	Pyrimidine biosynthesis and salvage	0.2031192	63	65	5698.343	3273.308
GSStromal	HK3513	GSStromalX5698umY3273um	Regulation of nuclear and cytoplasmic mRNA fate by the exon junction complex	0.1944961	63	65	5698.343	3273.308
GSStromal	HK3513	GSStromalX5698umY3273um	Syndecan receptor signaling	0.194362	63	65	5698.343	3273.308
GSStromal	HK3513	GSStromalX5698umY3273um	Histone ubiquitination and deubiquitination	0.1940683	63	65	5698.343	3273.308
GSStromal	HK3513	GSStromalX5698umY3273um	Integrin-basement membrane interaction and signaling	0.1929998	63	65	5698.343	3273.308
CNT	HK3513	CNTX1404umY5470um	Phosphoglyceride remodelling via Lands cycle	0.3969668	18	16	1404.245	5470.078
CNT	HK3513	CNTX1404umY5470um	Late endosomal, vesicle and autophagosomal tethering to lysosomes	0.3823129	18	16	1404.245	5470.078
CNT	HK3513	CNTX1404umY5470um	Cellular uptake and efflux of free cholesterol	0.3437685	18	16	1404.245	5470.078
CNT	HK3513	CNTX1404umY5470um	Okazaki-fragment maturation and DNA synthesis during NER, MMR, BER and HR	0.3131725	18	16	1404.245	5470.078
CNT	HK3513	CNTX1404umY5470um	Mismatch repair	0.3108309	18	16	1404.245	5470.078
CNT	HK3513	CNTX1404umY5470um	Vesicle tethering at Trans-Golgi Network	0.3037505	18	16	1404.245	5470.078
CNT	HK3513	CNTX1404umY5470um	Carrier-mediated bicarbonate transmembrane transport	0.3030078	18	16	1404.245	5470.078
CNT	HK3513	CNTX1404umY5470um	Semaphorin receptor signaling	0.2935388	18	16	1404.245	5470.078
CNT	HK3513	CNTX1404umY5470um	Transcription by RNA polymerase II	0.2868017	18	16	1404.245	5470.078
CNT	HK3513	CNTX1404umY5470um	Shuttle-mediated phospholipid transport	0.2725519	18	16	1404.245	5470.078
CNT	HK3513	CNTX1404umY5470um	GPCR desensitization and endocytic adaptor recruitment	0.267359	18	16	1404.245	5470.078
CNT	HK3513	CNTX1404umY5470um	Biogenesis of mitochondrial-derived vesicles	0.2543559	18	16	1404.245	5470.078
CNT	HK3513	CNTX1404umY5470um	Acyl CoA hydrolysis	0.2504451	18	16	1404.245	5470.078
CNT	HK3513	CNTX1404umY5470um	Induction of ER-phagy	0.2391448	18	16	1404.245	5470.078
CNT	HK3513	CNTX1404umY5470um	Regulation of proteasomal proteolysis by signalosome	0.237189	18	16	1404.245	5470.078
CNT	HK3513	CNTX1404umY5470um	mRNA storage, translational repression and degradation by cytosolic processing bodies	0.2363535	18	16	1404.245	5470.078
CNT	HK3513	CNTX1404umY5470um	Degradation of deadenylated mRNA by cytosolic exosome	0.2362923	18	16	1404.245	5470.078
CNT	HK3513	CNTX1404umY5470um	Protein O-linked glycosylation in Golgi Apparatus	0.2356215	18	16	1404.245	5470.078
CNT	HK3513	CNTX1404umY5470um	Glycerol-3-phosphate pathway	0.2337952	18	16	1404.245	5470.078
CNT	HK3513	CNTX1404umY5470um	Alternative end joining DSB repair	0.2334288	18	16	1404.245	5470.078
CNT	HK3513	CNTX1404umY5470um	Aspartate and arginine metabolism	0.2281842	18	16	1404.245	5470.078
CNT	HK3513	CNTX1404umY5470um	Histone ubiquitination and deubiquitination	0.2245071	18	16	1404.245	5470.078
CNT	HK3513	CNTX1404umY5470um	Carrier-mediated chloride transmembrane transport	0.2212324	18	16	1404.245	5470.078
CNT	HK3513	CNTX1404umY5470um	Neuregulin receptor signaling	0.2209199	18	16	1404.245	5470.078
CNT	HK3513	CNTX1404umY5470um	Farnesyl pyrophosphate biosynthesis in the mevalonate pathway	0.218251	18	16	1404.245	5470.078
CNT	HK3513	CNTX1404umY5470um	Lysine metabolism	0.2153846	18	16	1404.245	5470.078
CNT	HK3513	CNTX1404umY5470um	Immunoproteasome organization	0.2147186	18	16	1404.245	5470.078
CNT	HK3513	CNTX1404umY5470um	Endosomal sorting for retrograde clathrin-independent transport to the TGN	0.2134505	18	16	1404.245	5470.078
CNT	HK3513	CNTX1404umY5470um	Lipid raft dynamics	0.2118738	18	16	1404.245	5470.078
CNT	HK3513	CNTX1404umY5470um	COP9 signalosome-mediated regulation of cullin-RING ubiquitin ligases	0.210913	18	16	1404.245	5470.078
CNT	HK3513	CNTX2254umY327um	Nucleosome assembly	0.372214	121	25	2254.024	326.9541
CNT	HK3513	CNTX2254umY327um	Syndecan receptor signaling	0.3557864	121	25	2254.024	326.9541
CNT	HK3513	CNTX2254umY327um	Lysosomal pH regulation	0.3468728	121	25	2254.024	326.9541
CNT	HK3513	CNTX2254umY327um	Proteolysis of elastic fibers	0.3416057	121	25	2254.024	326.9541
CNT	HK3513	CNTX2254umY327um	Upstream regulation of lamellipodium dynamics	0.3258034	121	25	2254.024	326.9541
CNT	HK3513	CNTX2254umY327um	Filopodium assembly, organization and upstream regulation	0.3173492	121	25	2254.024	326.9541
CNT	HK3513	CNTX2254umY327um	Dystrophin or utrophin complex-mediated coupling between cytoskeleton and ECM	0.3125464	121	25	2254.024	326.9541
CNT	HK3513	CNTX2254umY327um	Proteolysis of fibronectin	0.3080921	121	25	2254.024	326.9541
CNT	HK3513	CNTX2254umY327um	Biosynthesis and Golgi import of UDP-activated sugars for glycan synthesis	0.2994882	121	25	2254.024	326.9541
CNT	HK3513	CNTX2254umY327um	Proteolysis of basement membrane	0.2858203	121	25	2254.024	326.9541
CNT	HK3513	CNTX2254umY327um	Proteolysis of fibril-forming collagen	0.2713968	121	25	2254.024	326.9541
CNT	HK3513	CNTX2254umY327um	Activation of pro-MMPs	0.2681509	121	25	2254.024	326.9541
CNT	HK3513	CNTX2254umY327um	Biosynthesis of the glycosaminoglycan-protein linkage region	0.2596439	121	25	2254.024	326.9541
CNT	HK3513	CNTX2254umY327um	Cytosolic mRNA decapping and 5' degradation	0.2581323	121	25	2254.024	326.9541
CNT	HK3513	CNTX2254umY327um	Phase I biotransformation via alcohol and aldehyde dehydrogenases	0.257885	121	25	2254.024	326.9541
CNT	HK3513	CNTX2254umY327um	m6A methylation and demethylation of mRNA	0.2538033	121	25	2254.024	326.9541
CNT	HK3513	CNTX2254umY327um	Proteolysis of matricellular proteins	0.2508349	121	25	2254.024	326.9541
CNT	HK3513	CNTX2254umY327um	Lysosomal protein degradation	0.2430751	121	25	2254.024	326.9541
CNT	HK3513	CNTX2254umY327um	Thioredoxin-dependent peroxiredoxin-mediated peroxide detoxification	0.2382757	121	25	2254.024	326.9541
CNT	HK3513	CNTX2254umY327um	SMAD signaling cascade	0.2378831	121	25	2254.024	326.9541
CNT	HK3513	CNTX2254umY327um	Cellular urate import and export	0.2266072	121	25	2254.024	326.9541
CNT	HK3513	CNTX2254umY327um	Farnesyl pyrophosphate biosynthesis in the mevalonate pathway	0.2261419	121	25	2254.024	326.9541
CNT	HK3513	CNTX2254umY327um	Cobalamin metabolism	0.225974	121	25	2254.024	326.9541
CNT	HK3513	CNTX2254umY327um	Lipid droplet mitochondria interaction	0.2242859	121	25	2254.024	326.9541
CNT	HK3513	CNTX2254umY327um	Centrosomal subdistal appendage organization for microtubule anchoring	0.2227003	121	25	2254.024	326.9541
CNT	HK3513	CNTX2254umY327um	Chondroitin sulfate and dermatan sulfate chain biosynthesis	0.2214793	121	25	2254.024	326.9541
CNT	HK3513	CNTX2254umY327um	Phase II biotransformation via gluthatione conjugation	0.2199703	121	25	2254.024	326.9541
CNT	HK3513	CNTX2254umY327um	Vesicle tethering at Trans-Golgi Network	0.2189009	121	25	2254.024	326.9541
CNT	HK3513	CNTX2254umY327um	Support for large vesicle biogenesis at ER	0.2172107	121	25	2254.024	326.9541
CNT	HK3513	CNTX2254umY327um	Endothelial support of leukocyte rolling and transmigration	0.2166948	121	25	2254.024	326.9541
CTAL	HK3513	CTALX1084umY3264um	Glutathione biosynthesis, regeneration and glutathione-dependent peroxide detoxification	0.3844156	62	12	1084.071	3264.268
CTAL	HK3513	CTALX1084umY3264um	Proteolysis of matricellular proteins	0.311812	62	12	1084.071	3264.268
CTAL	HK3513	CTALX1084umY3264um	Folate cycle	0.2919881	62	12	1084.071	3264.268
CTAL	HK3513	CTALX1084umY3264um	Lysine metabolism	0.283612	62	12	1084.071	3264.268
CTAL	HK3513	CTALX1084umY3264um	Mitochondrial ATP-synthesis coupled to proton gradient	0.275904	62	12	1084.071	3264.268
CTAL	HK3513	CTALX1084umY3264um	Carnitine biosynthesis and transmembrane transport	0.2743663	62	12	1084.071	3264.268
CTAL	HK3513	CTALX1084umY3264um	Nucleosome assembly	0.2711738	62	12	1084.071	3264.268
CTAL	HK3513	CTALX1084umY3264um	Proteolysis of fibril-forming collagen	0.2673666	62	12	1084.071	3264.268
CTAL	HK3513	CTALX1084umY3264um	Nuclear Drosha-mediated microRNA processing	0.266741	62	12	1084.071	3264.268
CTAL	HK3513	CTALX1084umY3264um	gp130 receptor signaling	0.2632048	62	12	1084.071	3264.268
CTAL	HK3513	CTALX1084umY3264um	GPI-anchor synthesis and attachment to protein	0.2512997	62	12	1084.071	3264.268
CTAL	HK3513	CTALX1084umY3264um	Mother centriole and distal appendage transformation into basal body	0.2471289	62	12	1084.071	3264.268
CTAL	HK3513	CTALX1084umY3264um	Glutamate and glutamine metabolism	0.242958	62	12	1084.071	3264.268
CTAL	HK3513	CTALX1084umY3264um	Epidermal growth factor induced EGF receptor signaling	0.2403453	62	12	1084.071	3264.268
CTAL	HK3513	CTALX1084umY3264um	Okazaki-fragment maturation and DNA synthesis during NER, MMR, BER and HR	0.2383426	62	12	1084.071	3264.268
CTAL	HK3513	CTALX1084umY3264um	Lysosomal protein degradation	0.2343559	62	12	1084.071	3264.268
CTAL	HK3513	CTALX1084umY3264um	Regulation of actin dynamics during macropinocytosis	0.2322932	62	12	1084.071	3264.268
CTAL	HK3513	CTALX1084umY3264um	U2 snRNP-selective component synthesis	0.2258634	62	12	1084.071	3264.268
CTAL	HK3513	CTALX1084umY3264um	Thioredoxin-dependent peroxiredoxin-mediated peroxide detoxification	0.225641	62	12	1084.071	3264.268
CTAL	HK3513	CTALX1084umY3264um	Proteolysis of elastic fibers	0.2170962	62	12	1084.071	3264.268
CTAL	HK3513	CTALX1084umY3264um	Beta-oxidation	0.2159022	62	12	1084.071	3264.268
CTAL	HK3513	CTALX1084umY3264um	Phase I biotransformation via alcohol and aldehyde dehydrogenases	0.2113791	62	12	1084.071	3264.268
CTAL	HK3513	CTALX1084umY3264um	Calcineurin-NFAT signaling pathway	0.2089054	62	12	1084.071	3264.268
CTAL	HK3513	CTALX1084umY3264um	Transcription initiation by general transcription factors	0.20545	62	12	1084.071	3264.268
CTAL	HK3513	CTALX1084umY3264um	Citric acid cycle	0.2025924	62	12	1084.071	3264.268
CTAL	HK3513	CTALX1084umY3264um	Electron transport chain	0.2025495	62	12	1084.071	3264.268
CTAL	HK3513	CTALX1084umY3264um	Ketone body metabolism and transport	0.2005515	62	12	1084.071	3264.268
CTAL	HK3513	CTALX1084umY3264um	Fatty acid activation	0.1995541	62	12	1084.071	3264.268
CTAL	HK3513	CTALX1084umY3264um	Fusion of autophagosomes with lysosomes	0.1964177	62	12	1084.071	3264.268
CTAL	HK3513	CTALX1084umY3264um	Support for large vesicle biogenesis at ER	0.1913947	62	12	1084.071	3264.268
Mes	HK3513	MesX5096umY2715um	Classical complement pathway	0.6480931	74	58	5096.416	2715.075
Mes	HK3513	MesX5096umY2715um	Lipid raft dynamics	0.3786024	74	58	5096.416	2715.075
Mes	HK3513	MesX5096umY2715um	ERK 1 2 signaling cascade	0.3257097	74	58	5096.416	2715.075
Mes	HK3513	MesX5096umY2715um	Fanconi anemia interstrand cross-link repair pathway	0.3256505	74	58	5096.416	2715.075
Mes	HK3513	MesX5096umY2715um	Fusion of late endosomes with lysosomes	0.3241738	74	58	5096.416	2715.075
Mes	HK3513	MesX5096umY2715um	Nuclear intermediate filaments	0.3215134	74	58	5096.416	2715.075
Mes	HK3513	MesX5096umY2715um	Coagulation cascade	0.3079777	74	58	5096.416	2715.075
Mes	HK3513	MesX5096umY2715um	Single strand annealing DSB repair	0.3026706	74	58	5096.416	2715.075
Mes	HK3513	MesX5096umY2715um	Cellular uptake and efflux of free cholesterol	0.2961424	74	58	5096.416	2715.075
Mes	HK3513	MesX5096umY2715um	Recruitment of signaling proteins to the dystrophin-glycoprotein complex	0.2780415	74	58	5096.416	2715.075
Mes	HK3513	MesX5096umY2715um	Regulation of coagulation cascade	0.277293	74	58	5096.416	2715.075
Mes	HK3513	MesX5096umY2715um	Prostanoid synthesis from arachidonic acid	0.2768288	74	58	5096.416	2715.075
Mes	HK3513	MesX5096umY2715um	Vesicle tethering at plasma membrane	0.2653175	74	58	5096.416	2715.075
Mes	HK3513	MesX5096umY2715um	Induction of ER-phagy	0.2615981	74	58	5096.416	2715.075
Mes	HK3513	MesX5096umY2715um	Hedgehog receptor signaling	0.2607687	74	58	5096.416	2715.075
Mes	HK3513	MesX5096umY2715um	Initiation of phagocytosis of apoptotic cells	0.2586685	74	58	5096.416	2715.075
Mes	HK3513	MesX5096umY2715um	Nucleosome assembly	0.2422817	74	58	5096.416	2715.075
Mes	HK3513	MesX5096umY2715um	Scavenger receptor-mediated initiation of cargo uptake	0.234188	74	58	5096.416	2715.075
Mes	HK3513	MesX5096umY2715um	Telomere replication support and maintenance	0.2298008	74	58	5096.416	2715.075
Mes	HK3513	MesX5096umY2715um	DNA damage-induced G2-M arrest	0.2295609	74	58	5096.416	2715.075
Mes	HK3513	MesX5096umY2715um	Cofactor-mediated transcriptional regulation of multiple nuclear receptors	0.2275054	74	58	5096.416	2715.075
Mes	HK3513	MesX5096umY2715um	Proteolysis of elastic fibers	0.2255807	74	58	5096.416	2715.075
Mes	HK3513	MesX5096umY2715um	Proteolysis of fibril-forming collagen	0.2255807	74	58	5096.416	2715.075
Mes	HK3513	MesX5096umY2715um	Actin filament branching	0.2252953	74	58	5096.416	2715.075
Mes	HK3513	MesX5096umY2715um	Nodal growth differentiation factor receptor signaling	0.2195846	74	58	5096.416	2715.075
Mes	HK3513	MesX5096umY2715um	Degradation of pre-mRNA by nuclear exosome	0.2175204	74	58	5096.416	2715.075
Mes	HK3513	MesX5096umY2715um	Notch ligand presentation	0.2150897	74	58	5096.416	2715.075
Mes	HK3513	MesX5096umY2715um	Glycogen synthesis and glycogenolysis	0.2125604	74	58	5096.416	2715.075
Mes	HK3513	MesX5096umY2715um	Endogenous control of complement activity	0.2101422	74	58	5096.416	2715.075
Mes	HK3513	MesX5096umY2715um	Initiation of miRNA- and siRNA-mediated mRNA silencing	0.2101153	74	58	5096.416	2715.075
Mes	HK3513	MesX4244umY1303um	Viral RNA-activated RIG-I-like signaling	0.4716301	102	48	4243.623	1303.296
Mes	HK3513	MesX4244umY1303um	Initiation of lipoprotein clearance	0.3652585	102	48	4243.623	1303.296
Mes	HK3513	MesX4244umY1303um	Z-disc organization	0.35906	102	48	4243.623	1303.296
Mes	HK3513	MesX4244umY1303um	Cellular uptake and export of free and transferrin-bound iron	0.352381	102	48	4243.623	1303.296
Mes	HK3513	MesX4244umY1303um	U4-U6 di-snRNP-selective component synthesis	0.3333333	102	48	4243.623	1303.296
Mes	HK3513	MesX4244umY1303um	gp130 receptor signaling	0.3155786	102	48	4243.623	1303.296
Mes	HK3513	MesX4244umY1303um	G protein-regulated phospholipase C beta signaling cascade	0.3138898	102	48	4243.623	1303.296
Mes	HK3513	MesX4244umY1303um	Fusion of autophagosomes with lysosomes	0.2962487	102	48	4243.623	1303.296
Mes	HK3513	MesX4244umY1303um	Chaperone-mediated autophagy	0.288559	102	48	4243.623	1303.296
Mes	HK3513	MesX4244umY1303um	Intrinsic apoptosis pathway	0.2863805	102	48	4243.623	1303.296
Mes	HK3513	MesX4244umY1303um	Scavenger receptor-mediated initiation of cargo uptake	0.2825715	102	48	4243.623	1303.296
Mes	HK3513	MesX4244umY1303um	Mammalian circadian clock oscillation	0.2810797	102	48	4243.623	1303.296
Mes	HK3513	MesX4244umY1303um	Classical complement pathway	0.278108	102	48	4243.623	1303.296
Mes	HK3513	MesX4244umY1303um	DNA damage-induced G1-S arrest	0.2774476	102	48	4243.623	1303.296
Mes	HK3513	MesX4244umY1303um	Striated muscle thin myofilament organization	0.2765615	102	48	4243.623	1303.296
Mes	HK3513	MesX4244umY1303um	Vesicle biogenesis at ER membrane	0.2711665	102	48	4243.623	1303.296
Mes	HK3513	MesX4244umY1303um	Fusion of late endosomes with lysosomes	0.2699592	102	48	4243.623	1303.296
Mes	HK3513	MesX4244umY1303um	U5 snRNP-selective component synthesis	0.2652455	102	48	4243.623	1303.296
Mes	HK3513	MesX4244umY1303um	Assembly of core replication fork machinery	0.2646092	102	48	4243.623	1303.296
Mes	HK3513	MesX4244umY1303um	Fibroblast growth factor receptor signaling	0.2602374	102	48	4243.623	1303.296
Mes	HK3513	MesX4244umY1303um	Roundabout signaling	0.260089	102	48	4243.623	1303.296
Mes	HK3513	MesX4244umY1303um	Actin filament capping	0.2568489	102	48	4243.623	1303.296
Mes	HK3513	MesX4244umY1303um	DNA damage-induced G2-M arrest	0.2557823	102	48	4243.623	1303.296
Mes	HK3513	MesX4244umY1303um	Notch ligand presentation	0.2520717	102	48	4243.623	1303.296
Mes	HK3513	MesX4244umY1303um	Proteolysis of matricellular proteins	0.2510822	102	48	4243.623	1303.296
Mes	HK3513	MesX4244umY1303um	U1 and U2 snRNP recruitment and pre-spliceosome assembly	0.2505875	102	48	4243.623	1303.296
Mes	HK3513	MesX4244umY1303um	GPCR desensitization and endocytic adaptor recruitment	0.2498516	102	48	4243.623	1303.296
Mes	HK3513	MesX4244umY1303um	Coagulation cascade	0.2460111	102	48	4243.623	1303.296
Mes	HK3513	MesX4244umY1303um	Prostanoid synthesis from arachidonic acid	0.2387672	102	48	4243.623	1303.296
Mes	HK3513	MesX4244umY1303um	Cytosolic and nuclear iron-sulfur protein assembly	0.2368177	102	48	4243.623	1303.296
CTAL	HK3513	CTALX4111umY4854um	GPI-anchor synthesis and attachment to protein	0.4098589	31	47	4111.033	4853.837
CTAL	HK3513	CTALX4111umY4854um	Mismatch repair	0.375816	31	47	4111.033	4853.837
CTAL	HK3513	CTALX4111umY4854um	Catecholamine metabolism	0.3669139	31	47	4111.033	4853.837
CTAL	HK3513	CTALX4111umY4854um	Biosynthesis of the glycosaminoglycan-protein linkage region	0.3565282	31	47	4111.033	4853.837
CTAL	HK3513	CTALX4111umY4854um	Nuclear intermediate filaments	0.3375371	31	47	4111.033	4853.837
CTAL	HK3513	CTALX4111umY4854um	U4-U6 di-snRNP-selective component synthesis	0.3362226	31	47	4111.033	4853.837
CTAL	HK3513	CTALX4111umY4854um	Induction of lysophagy	0.3307122	31	47	4111.033	4853.837
CTAL	HK3513	CTALX4111umY4854um	Cobalamin metabolism	0.2996908	31	47	4111.033	4853.837
CTAL	HK3513	CTALX4111umY4854um	Fatty acid activation	0.2963954	31	47	4111.033	4853.837
CTAL	HK3513	CTALX4111umY4854um	Mother and daughter centriole organization around microtubule triplets	0.2800247	31	47	4111.033	4853.837
CTAL	HK3513	CTALX4111umY4854um	Cholesterol-sensitive control of SREBP activation	0.2737389	31	47	4111.033	4853.837
CTAL	HK3513	CTALX4111umY4854um	Vesicle fusion with cis-Golgi	0.2718615	31	47	4111.033	4853.837
CTAL	HK3513	CTALX4111umY4854um	Early endosome dynamics	0.2674312	31	47	4111.033	4853.837
CTAL	HK3513	CTALX4111umY4854um	Ciliary transition zone organization	0.2608326	31	47	4111.033	4853.837
CTAL	HK3513	CTALX4111umY4854um	Vesicle tethering at plasma membrane	0.2591905	31	47	4111.033	4853.837
CTAL	HK3513	CTALX4111umY4854um	Cellular uptake and export of free and transferrin-bound iron	0.258256	31	47	4111.033	4853.837
CTAL	HK3513	CTALX4111umY4854um	VDJ recombination	0.2575668	31	47	4111.033	4853.837
CTAL	HK3513	CTALX4111umY4854um	Crosslinking between different cytoskeletal networks and nuclear envelope components	0.2555944	31	47	4111.033	4853.837
CTAL	HK3513	CTALX4111umY4854um	Regulation of nuclear and cytoplasmic mRNA fate by the exon junction complex	0.25313	31	47	4111.033	4853.837
CTAL	HK3513	CTALX4111umY4854um	Phospholipid scrambling across membrane leaflets	0.2517764	31	47	4111.033	4853.837
CTAL	HK3513	CTALX4111umY4854um	PI3 kinase-AKT signaling pathway	0.2435526	31	47	4111.033	4853.837
CTAL	HK3513	CTALX4111umY4854um	Fanconi anemia interstrand cross-link repair pathway	0.2432579	31	47	4111.033	4853.837
CTAL	HK3513	CTALX4111umY4854um	Lipid raft dynamics	0.2406926	31	47	4111.033	4853.837
CTAL	HK3513	CTALX4111umY4854um	mTORC2 signaling pathway	0.2265973	31	47	4111.033	4853.837
CTAL	HK3513	CTALX4111umY4854um	Degradation of pre-mRNA by nuclear exosome	0.2257928	31	47	4111.033	4853.837
CTAL	HK3513	CTALX4111umY4854um	U1 and U2 snRNP recruitment and pre-spliceosome assembly	0.2218924	31	47	4111.033	4853.837
CTAL	HK3513	CTALX4111umY4854um	Actin filament capping	0.2153837	31	47	4111.033	4853.837
CTAL	HK3513	CTALX4111umY4854um	Protein folding in ER	0.2142111	31	47	4111.033	4853.837
CTAL	HK3513	CTALX4111umY4854um	Nonsense-mediated mRNA decay pathway	0.213155	31	47	4111.033	4853.837
CTAL	HK3513	CTALX4111umY4854um	Insulin receptor signaling	0.2066766	31	47	4111.033	4853.837
CTAL	HK3513	CTALX290umY4104um	Transcriptional control of myofibrillogenesis	0.4219584	45	3	290.0399	4104.253
CTAL	HK3513	CTALX290umY4104um	Sphingomyelin biosynthesis from ceramide	0.3979228	45	3	290.0399	4104.253
CTAL	HK3513	CTALX290umY4104um	Inositol metabolism and transport	0.3855128	45	3	290.0399	4104.253
CTAL	HK3513	CTALX290umY4104um	Fusion of late endosomes with lysosomes	0.3662273	45	3	290.0399	4104.253
CTAL	HK3513	CTALX290umY4104um	Regulation of proteasomal proteolysis by signalosome	0.3431118	45	3	290.0399	4104.253
CTAL	HK3513	CTALX290umY4104um	Fusion of autophagosomes with lysosomes	0.3180804	45	3	290.0399	4104.253
CTAL	HK3513	CTALX290umY4104um	Alternative end joining DSB repair	0.3102132	45	3	290.0399	4104.253
CTAL	HK3513	CTALX290umY4104um	COP9 signalosome-mediated regulation of cullin-RING ubiquitin ligases	0.3051015	45	3	290.0399	4104.253
CTAL	HK3513	CTALX290umY4104um	Phenylalanine and tyrosine degradation pathway	0.2979228	45	3	290.0399	4104.253
CTAL	HK3513	CTALX290umY4104um	Microtubule depolymerization, severing and catastrophe	0.2945352	45	3	290.0399	4104.253
CTAL	HK3513	CTALX290umY4104um	Transcription by RNA polymerase II	0.2921245	45	3	290.0399	4104.253
CTAL	HK3513	CTALX290umY4104um	Restriction point	0.2910682	45	3	290.0399	4104.253
CTAL	HK3513	CTALX290umY4104um	Endoplasmic reticulum-endosome and lysosome contact site formation	0.2700508	45	3	290.0399	4104.253
CTAL	HK3513	CTALX290umY4104um	Endoplasmic reticulum-golgi contact site formation	0.2678041	45	3	290.0399	4104.253
CTAL	HK3513	CTALX290umY4104um	Coagulation cascade	0.262214	45	3	290.0399	4104.253
CTAL	HK3513	CTALX290umY4104um	Phospholipid translocation from outer to inner membrane leaflets	0.2543292	45	3	290.0399	4104.253
CTAL	HK3513	CTALX290umY4104um	Mother centriole and distal appendage transformation into basal body	0.2527834	45	3	290.0399	4104.253
CTAL	HK3513	CTALX290umY4104um	Cholesterol biosynthesis from farnesyl pyrophosphate	0.2474954	45	3	290.0399	4104.253
CTAL	HK3513	CTALX290umY4104um	Chaperone-mediated regulation of steroid nuclear receptors	0.2388376	45	3	290.0399	4104.253
CTAL	HK3513	CTALX290umY4104um	Phase II biotransformation via glucuronidation	0.2347015	45	3	290.0399	4104.253
CTAL	HK3513	CTALX290umY4104um	U5 snRNP-selective component synthesis	0.228126	45	3	290.0399	4104.253
CTAL	HK3513	CTALX290umY4104um	Transcription by RNA polymerase III	0.2240258	45	3	290.0399	4104.253
CTAL	HK3513	CTALX290umY4104um	Farnesyl pyrophosphate biosynthesis in the mevalonate pathway	0.2231712	45	3	290.0399	4104.253
CTAL	HK3513	CTALX290umY4104um	U4-U6-U5 tri-snRNP recruitment and pre-catalytic spliceosome assembly	0.2230477	45	3	290.0399	4104.253
CTAL	HK3513	CTALX290umY4104um	Chondroitin sulfate and dermatan sulfate chain biosynthesis	0.2154532	45	3	290.0399	4104.253
CTAL	HK3513	CTALX290umY4104um	Upstream regulation of lamellipodium dynamics	0.2141266	45	3	290.0399	4104.253
CTAL	HK3513	CTALX290umY4104um	Cytosolic Sm core assembly onto U snRNAs	0.2053512	45	3	290.0399	4104.253
CTAL	HK3513	CTALX290umY4104um	HIF-1 receptor signaling pathway	0.2049709	45	3	290.0399	4104.253
CTAL	HK3513	CTALX290umY4104um	Endoplasmic reticulum contact site-mediated cholesterol transfer	0.204883	45	3	290.0399	4104.253
CTAL	HK3513	CTALX290umY4104um	rDNA transcription	0.2026536	45	3	290.0399	4104.253
PTS3	HK3513	PTS3X4131umY3353um	U1 and U2 snRNP recruitment and pre-spliceosome assembly	0.5197279	61	47	4130.621	3353.163
PTS3	HK3513	PTS3X4131umY3353um	Inhibition of fibrinolysis	0.3884273	61	47	4130.621	3353.163
PTS3	HK3513	PTS3X4131umY3353um	Single strand annealing DSB repair	0.3412463	61	47	4130.621	3353.163
PTS3	HK3513	PTS3X4131umY3353um	Upstream regulation of lamellipodium dynamics	0.3373635	61	47	4130.621	3353.163
PTS3	HK3513	PTS3X4131umY3353um	Cytosolic and nuclear iron-sulfur protein assembly	0.3315076	61	47	4130.621	3353.163
PTS3	HK3513	PTS3X4131umY3353um	VDJ recombination	0.3045994	61	47	4130.621	3353.163
PTS3	HK3513	PTS3X4131umY3353um	Class switch recombination	0.2982615	61	47	4130.621	3353.163
PTS3	HK3513	PTS3X4131umY3353um	Malate aspartate shuttle	0.2964392	61	47	4130.621	3353.163
PTS3	HK3513	PTS3X4131umY3353um	Early endocytic vesicle and endosome fusion	0.2753709	61	47	4130.621	3353.163
PTS3	HK3513	PTS3X4131umY3353um	Carrier-mediated chloride transmembrane transport	0.2742603	61	47	4130.621	3353.163
PTS3	HK3513	PTS3X4131umY3353um	Intercellular bridge and midbody assembly and organization	0.2723513	61	47	4130.621	3353.163
PTS3	HK3513	PTS3X4131umY3353um	Immunoproteasome organization	0.2706246	61	47	4130.621	3353.163
PTS3	HK3513	PTS3X4131umY3353um	Mismatch repair	0.26454	61	47	4130.621	3353.163
PTS3	HK3513	PTS3X4131umY3353um	Nuclear intermediate filaments	0.261276	61	47	4130.621	3353.163
PTS3	HK3513	PTS3X4131umY3353um	Support for large vesicle biogenesis at ER	0.2608308	61	47	4130.621	3353.163
PTS3	HK3513	PTS3X4131umY3353um	p38 signaling cascade	0.2603858	61	47	4130.621	3353.163
PTS3	HK3513	PTS3X4131umY3353um	Carrier-mediated bicarbonate transmembrane transport	0.2486075	61	47	4130.621	3353.163
PTS3	HK3513	PTS3X4131umY3353um	Inward rectifier potassium flux	0.244362	61	47	4130.621	3353.163
PTS3	HK3513	PTS3X4131umY3353um	Coenzyme A biosynthesis from pantothenate	0.2425816	61	47	4130.621	3353.163
PTS3	HK3513	PTS3X4131umY3353um	Mitochondrial translation elongation	0.2419295	61	47	4130.621	3353.163
PTS3	HK3513	PTS3X4131umY3353um	Regulation of microtubule nucleation and stabilization at Golgi	0.2330241	61	47	4130.621	3353.163
PTS3	HK3513	PTS3X4131umY3353um	Proteasome assembly	0.2302671	61	47	4130.621	3353.163
PTS3	HK3513	PTS3X4131umY3353um	Pyrimidine biosynthesis and salvage	0.2302265	61	47	4130.621	3353.163
PTS3	HK3513	PTS3X4131umY3353um	Microtubule plus-end tracking	0.2261575	61	47	4130.621	3353.163
PTS3	HK3513	PTS3X4131umY3353um	SMAD signaling cascade	0.2250504	61	47	4130.621	3353.163
PTS3	HK3513	PTS3X4131umY3353um	Farnesyl pyrophosphate biosynthesis in the mevalonate pathway	0.2244709	61	47	4130.621	3353.163
PTS3	HK3513	PTS3X4131umY3353um	PC, PE, PS and PI biosynthesis	0.2228137	61	47	4130.621	3353.163
PTS3	HK3513	PTS3X4131umY3353um	mTORC2 signaling pathway	0.222635	61	47	4130.621	3353.163
PTS3	HK3513	PTS3X4131umY3353um	Tetraspanin-enriched microdomain dynamics	0.2182921	61	47	4130.621	3353.163
PTS3	HK3513	PTS3X4131umY3353um	U4-U6 di-snRNP-selective component synthesis	0.2129767	61	47	4130.621	3353.163
GSStromal	HK3513	GSStromalX2992umY3889um	Neuregulin receptor signaling	0.4434718	50	34	2991.555	3888.795
GSStromal	HK3513	GSStromalX2992umY3889um	Phase I biotransformation via alcohol and aldehyde dehydrogenases	0.3345702	50	34	2991.555	3888.795
GSStromal	HK3513	GSStromalX2992umY3889um	Fusion of late endosomes with lysosomes	0.3121983	50	34	2991.555	3888.795
GSStromal	HK3513	GSStromalX2992umY3889um	Thioredoxin-dependent peroxiredoxin-mediated peroxide detoxification	0.3110368	50	34	2991.555	3888.795
GSStromal	HK3513	GSStromalX2992umY3889um	Endoplasmic reticulum-golgi contact site formation	0.2958457	50	34	2991.555	3888.795
GSStromal	HK3513	GSStromalX2992umY3889um	Cobalamin metabolism	0.2764378	50	34	2991.555	3888.795
GSStromal	HK3513	GSStromalX2992umY3889um	Regulation of actin dynamics during macropinocytosis	0.2655605	50	34	2991.555	3888.795
GSStromal	HK3513	GSStromalX2992umY3889um	Epidermal growth factor induced EGF receptor signaling	0.2615113	50	34	2991.555	3888.795
GSStromal	HK3513	GSStromalX2992umY3889um	VDJ recombination	0.2587537	50	34	2991.555	3888.795
GSStromal	HK3513	GSStromalX2992umY3889um	Initiation of phagocytosis via Ig receptors	0.2578834	50	34	2991.555	3888.795
GSStromal	HK3513	GSStromalX2992umY3889um	Interaction of integrin with complement and coagulation factors	0.2466296	50	34	2991.555	3888.795
GSStromal	HK3513	GSStromalX2992umY3889um	Integrin-basement membrane interaction and signaling	0.2430246	50	34	2991.555	3888.795
GSStromal	HK3513	GSStromalX2992umY3889um	Microtubule plus-end tracking	0.2375803	50	34	2991.555	3888.795
GSStromal	HK3513	GSStromalX2992umY3889um	Phospholipid scrambling across membrane leaflets	0.2326864	50	34	2991.555	3888.795
GSStromal	HK3513	GSStromalX2992umY3889um	mRNA storage, translational repression and degradation by cytosolic processing bodies	0.2311548	50	34	2991.555	3888.795
GSStromal	HK3513	GSStromalX2992umY3889um	Proteolysis of basement membrane	0.2304592	50	34	2991.555	3888.795
GSStromal	HK3513	GSStromalX2992umY3889um	Proteolysis of fibril-forming collagen	0.2304592	50	34	2991.555	3888.795
GSStromal	HK3513	GSStromalX2992umY3889um	Proteolysis of fibronectin	0.2304592	50	34	2991.555	3888.795
GSStromal	HK3513	GSStromalX2992umY3889um	Mitochondrial ATP-synthesis coupled to proton gradient	0.2287935	50	34	2991.555	3888.795
GSStromal	HK3513	GSStromalX2992umY3889um	Initiation of RNA polymerase III-mediated 5S rRNA and tRNA transcription	0.226217	50	34	2991.555	3888.795
GSStromal	HK3513	GSStromalX2992umY3889um	Cardiomyocyte pacemaker current generation	0.2235003	50	34	2991.555	3888.795
GSStromal	HK3513	GSStromalX2992umY3889um	Transcription by RNA polymerase III	0.214346	50	34	2991.555	3888.795
GSStromal	HK3513	GSStromalX2992umY3889um	MICOS-dependent maintenance of mitochondrial cristae architecture	0.211821	50	34	2991.555	3888.795
GSStromal	HK3513	GSStromalX2992umY3889um	Farnesyl pyrophosphate biosynthesis in the mevalonate pathway	0.2100817	50	34	2991.555	3888.795
GSStromal	HK3513	GSStromalX2992umY3889um	Lysosomal protein degradation	0.207826	50	34	2991.555	3888.795
GSStromal	HK3513	GSStromalX2992umY3889um	Hemidesmosome organization	0.2069264	50	34	2991.555	3888.795
GSStromal	HK3513	GSStromalX2992umY3889um	Channel-mediated chloride transmembrane movement	0.2053185	50	34	2991.555	3888.795
GSStromal	HK3513	GSStromalX2992umY3889um	Initiation of miRNA- and siRNA-mediated mRNA silencing	0.2008801	50	34	2991.555	3888.795
GSStromal	HK3513	GSStromalX2992umY3889um	Inward rectifier potassium flux	0.1995549	50	34	2991.555	3888.795
GSStromal	HK3513	GSStromalX2992umY3889um	Hedgehog receptor signaling	0.1985704	50	34	2991.555	3888.795
PTS1	HK3513	PTS1X490umY2106um	Protein N-linked glycosylation in ER	0.4017574	85	5	489.6778	2105.615
PTS1	HK3513	PTS1X490umY2106um	Catabolism of branched-chain amino acids	0.3523352	85	5	489.6778	2105.615
PTS1	HK3513	PTS1X490umY2106um	Transcription repression	0.3464538	85	5	489.6778	2105.615
PTS1	HK3513	PTS1X490umY2106um	NADPH-independent ROS detoxification	0.3181009	85	5	489.6778	2105.615
PTS1	HK3513	PTS1X490umY2106um	Cobalamin metabolism	0.3155226	85	5	489.6778	2105.615
PTS1	HK3513	PTS1X490umY2106um	Mitochondrial import and oxidative decarboxylation of pyruvate	0.3097806	85	5	489.6778	2105.615
PTS1	HK3513	PTS1X490umY2106um	Proline metabolism	0.3080119	85	5	489.6778	2105.615
PTS1	HK3513	PTS1X490umY2106um	Cytosolic Sm core assembly onto U snRNAs	0.2917131	85	5	489.6778	2105.615
PTS1	HK3513	PTS1X490umY2106um	Branched tryptophan-kynurenine pathway producing NAD and diverse metabolites	0.2819052	85	5	489.6778	2105.615
PTS1	HK3513	PTS1X490umY2106um	Mitochondrial fission	0.2762104	85	5	489.6778	2105.615
PTS1	HK3513	PTS1X490umY2106um	Early endocytic vesicle and endosome tethering	0.2577184	85	5	489.6778	2105.615
PTS1	HK3513	PTS1X490umY2106um	Citric acid cycle	0.2514184	85	5	489.6778	2105.615
PTS1	HK3513	PTS1X490umY2106um	Phenylalanine and tyrosine degradation pathway	0.2467359	85	5	489.6778	2105.615
PTS1	HK3513	PTS1X490umY2106um	Desmosome organization	0.2436269	85	5	489.6778	2105.615
PTS1	HK3513	PTS1X490umY2106um	G protein-regulated phospholipase C beta signaling cascade	0.2417709	85	5	489.6778	2105.615
PTS1	HK3513	PTS1X490umY2106um	Z-disc organization	0.2351268	85	5	489.6778	2105.615
PTS1	HK3513	PTS1X490umY2106um	Lysine metabolism	0.2312152	85	5	489.6778	2105.615
PTS1	HK3513	PTS1X490umY2106um	Sister chromatid cohesion	0.2304748	85	5	489.6778	2105.615
PTS1	HK3513	PTS1X490umY2106um	Chromatin organization by Polycomb repressive complexes	0.2245879	85	5	489.6778	2105.615
PTS1	HK3513	PTS1X490umY2106um	Fructose and mannose metabolism	0.223624	85	5	489.6778	2105.615
PTS1	HK3513	PTS1X490umY2106um	Cellular uptake and export of free and transferrin-bound iron	0.2223871	85	5	489.6778	2105.615
PTS1	HK3513	PTS1X490umY2106um	Upstream regulation of lamellipodium dynamics	0.2170962	85	5	489.6778	2105.615
PTS1	HK3513	PTS1X490umY2106um	Assembly and maturation of respiratory chain complexes	0.2121223	85	5	489.6778	2105.615
PTS1	HK3513	PTS1X490umY2106um	PC, PE, PS and PI biosynthesis	0.2091346	85	5	489.6778	2105.615
PTS1	HK3513	PTS1X490umY2106um	Co-translational ER protein import and insertion into ER membrane	0.2084317	85	5	489.6778	2105.615
PTS1	HK3513	PTS1X490umY2106um	Calcineurin-NFAT signaling pathway	0.2059369	85	5	489.6778	2105.615
PTS1	HK3513	PTS1X490umY2106um	Microtubule plus-end tracking	0.2016898	85	5	489.6778	2105.615
PTS1	HK3513	PTS1X490umY2106um	Vesicle tethering at Trans-Golgi Network	0.201541	85	5	489.6778	2105.615
PTS1	HK3513	PTS1X490umY2106um	Phase II biotransformation via gluthatione conjugation	0.1992067	85	5	489.6778	2105.615
PTS1	HK3513	PTS1X490umY2106um	Phospholipid translocation from outer to inner membrane leaflets	0.1957637	85	5	489.6778	2105.615
DCT	HK3513	DCTX3326umY4994um	Eukaryotic motile axoneme organization	0.3720489	28	38	3326.042	4993.96
DCT	HK3513	DCTX3326umY4994um	Carrier-mediated bicarbonate transmembrane transport	0.3682696	28	38	3326.042	4993.96
DCT	HK3513	DCTX3326umY4994um	Carrier-mediated chloride transmembrane transport	0.3568777	28	38	3326.042	4993.96
DCT	HK3513	DCTX3326umY4994um	Notch ligand presentation	0.3482993	28	38	3326.042	4993.96
DCT	HK3513	DCTX3326umY4994um	Proline metabolism	0.3292285	28	38	3326.042	4993.96
DCT	HK3513	DCTX3326umY4994um	Proteasome assembly	0.3054896	28	38	3326.042	4993.96
DCT	HK3513	DCTX3326umY4994um	Serine and glycine metabolism	0.2871058	28	38	3326.042	4993.96
DCT	HK3513	DCTX3326umY4994um	Protein palmitoylation	0.2823648	28	38	3326.042	4993.96
DCT	HK3513	DCTX3326umY4994um	Fusion of late endosomes with lysosomes	0.2762718	28	38	3326.042	4993.96
DCT	HK3513	DCTX3326umY4994um	Microtubule plus-end tracking	0.2757688	28	38	3326.042	4993.96
DCT	HK3513	DCTX3326umY4994um	NFkB signaling pathway	0.2653516	28	38	3326.042	4993.96
DCT	HK3513	DCTX3326umY4994um	Immunoproteasome organization	0.2639456	28	38	3326.042	4993.96
DCT	HK3513	DCTX3326umY4994um	Biosynthesis of fibril-forming collagen	0.2599407	28	38	3326.042	4993.96
DCT	HK3513	DCTX3326umY4994um	Lysosomal degradation of chondroitin and dermatan sulfate	0.2565282	28	38	3326.042	4993.96
DCT	HK3513	DCTX3326umY4994um	Regulation of coagulation cascade	0.2552915	28	38	3326.042	4993.96
DCT	HK3513	DCTX3326umY4994um	Catabolism of branched-chain amino acids	0.2552083	28	38	3326.042	4993.96
DCT	HK3513	DCTX3326umY4994um	Cytosolic and nuclear iron-sulfur protein assembly	0.2537133	28	38	3326.042	4993.96
DCT	HK3513	DCTX3326umY4994um	Generation of electrochemical gradients by Na-K-ATPase	0.2491645	28	38	3326.042	4993.96
DCT	HK3513	DCTX3326umY4994um	Vesicle fusion with cis-Golgi	0.2489796	28	38	3326.042	4993.96
DCT	HK3513	DCTX3326umY4994um	U5 snRNP-selective component synthesis	0.2426556	28	38	3326.042	4993.96
DCT	HK3513	DCTX3326umY4994um	Nonsense-mediated mRNA decay pathway	0.2324786	28	38	3326.042	4993.96
DCT	HK3513	DCTX3326umY4994um	Regulation of actin dynamics during macropinocytosis	0.2302295	28	38	3326.042	4993.96
DCT	HK3513	DCTX3326umY4994um	Phase II biotransformation via glucuronidation	0.2286563	28	38	3326.042	4993.96
DCT	HK3513	DCTX3326umY4994um	Cellular urate import and export	0.227945	28	38	3326.042	4993.96
DCT	HK3513	DCTX3326umY4994um	Malate aspartate shuttle	0.2271513	28	38	3326.042	4993.96
DCT	HK3513	DCTX3326umY4994um	Thioredoxin-dependent peroxiredoxin-mediated peroxide detoxification	0.2218506	28	38	3326.042	4993.96
DCT	HK3513	DCTX3326umY4994um	Regulation of pre-mRNA processing by hnRNPs	0.2199519	28	38	3326.042	4993.96
DCT	HK3513	DCTX3326umY4994um	Phase I biotransformation via alcohol and aldehyde dehydrogenases	0.2194187	28	38	3326.042	4993.96
DCT	HK3513	DCTX3326umY4994um	Early endocytic vesicle and endosome fusion	0.218546	28	38	3326.042	4993.96
DCT	HK3513	DCTX3326umY4994um	Sister chromatid cohesion	0.215482	28	38	3326.042	4993.96
PTS1	HK3513	PTS1X3099umY2339um	Lysosomal degradation of chondroitin and dermatan sulfate	0.4903561	81	35	3098.53	2339.153
PTS1	HK3513	PTS1X3099umY2339um	Phase II biotransformation via glucuronidation	0.4038604	81	35	3098.53	2339.153
PTS1	HK3513	PTS1X3099umY2339um	Carnitine biosynthesis and transmembrane transport	0.3886945	81	35	3098.53	2339.153
PTS1	HK3513	PTS1X3099umY2339um	Phenylalanine and tyrosine degradation pathway	0.3833828	81	35	3098.53	2339.153
PTS1	HK3513	PTS1X3099umY2339um	Cellular urate import and export	0.3625418	81	35	3098.53	2339.153
PTS1	HK3513	PTS1X3099umY2339um	Canonical deadenylation of cytosolic mRNA by CCR4-NOT complex	0.3164583	81	35	3098.53	2339.153
PTS1	HK3513	PTS1X3099umY2339um	Notch ligand presentation	0.3146568	81	35	3098.53	2339.153
PTS1	HK3513	PTS1X3099umY2339um	Acyl CoA hydrolysis	0.3083086	81	35	3098.53	2339.153
PTS1	HK3513	PTS1X3099umY2339um	Phase I biotransformation via alcohol and aldehyde dehydrogenases	0.2833643	81	35	3098.53	2339.153
PTS1	HK3513	PTS1X3099umY2339um	Replication stress-induced slowing of S-phase progression	0.2810797	81	35	3098.53	2339.153
PTS1	HK3513	PTS1X3099umY2339um	Proteolysis of proteoglycans	0.2787282	81	35	3098.53	2339.153
PTS1	HK3513	PTS1X3099umY2339um	Mitochondrial fission	0.2771415	81	35	3098.53	2339.153
PTS1	HK3513	PTS1X3099umY2339um	Okazaki-fragment maturation and DNA synthesis during NER, MMR, BER and HR	0.2756957	81	35	3098.53	2339.153
PTS1	HK3513	PTS1X3099umY2339um	Vesicle trafficking involved in biogenesis of lysosome-related organelles	0.274758	81	35	3098.53	2339.153
PTS1	HK3513	PTS1X3099umY2339um	Fibroblast growth factor receptor signaling	0.2633531	81	35	3098.53	2339.153
PTS1	HK3513	PTS1X3099umY2339um	Proteolysis of basement membrane	0.2501856	81	35	3098.53	2339.153
PTS1	HK3513	PTS1X3099umY2339um	Proteolysis of elastic fibers	0.2501856	81	35	3098.53	2339.153
PTS1	HK3513	PTS1X3099umY2339um	Proteolysis of fibril-forming collagen	0.2501856	81	35	3098.53	2339.153
PTS1	HK3513	PTS1X3099umY2339um	Restriction point	0.2446756	81	35	3098.53	2339.153
PTS1	HK3513	PTS1X3099umY2339um	Lysosomal protein degradation	0.2409485	81	35	3098.53	2339.153
PTS1	HK3513	PTS1X3099umY2339um	Lysosomal degradation of gangliosides to ceramide	0.23958	81	35	3098.53	2339.153
PTS1	HK3513	PTS1X3099umY2339um	Vesicle fusion with cis-Golgi	0.2335189	81	35	3098.53	2339.153
PTS1	HK3513	PTS1X3099umY2339um	Eukaryotic kinetochore assembly	0.2238714	81	35	3098.53	2339.153
PTS1	HK3513	PTS1X3099umY2339um	Protein N-linked glycosylation in ER	0.2199392	81	35	3098.53	2339.153
PTS1	HK3513	PTS1X3099umY2339um	Procollagen processing in the ER	0.2197476	81	35	3098.53	2339.153
PTS1	HK3513	PTS1X3099umY2339um	SMAD signaling cascade	0.2196415	81	35	3098.53	2339.153
PTS1	HK3513	PTS1X3099umY2339um	Branched tryptophan-kynurenine pathway producing NAD and diverse metabolites	0.2131418	81	35	3098.53	2339.153
PTS1	HK3513	PTS1X3099umY2339um	Regulation of G-protein signaling by beta and gamma subunits	0.2077633	81	35	3098.53	2339.153
PTS1	HK3513	PTS1X3099umY2339um	Biosynthesis and Golgi import of UDP-activated sugars for glycan synthesis	0.2040614	81	35	3098.53	2339.153
PTS1	HK3513	PTS1X3099umY2339um	Multivesicular body dynamics	0.2031364	81	35	3098.53	2339.153
VSMC/Pericyte	HK3513	VSMC/PericyteX2225umY2628um	Smooth muscle thick myofilament organization and regulation	0.5215832	75	25	2224.644	2628.44
VSMC/Pericyte	HK3513	VSMC/PericyteX2225umY2628um	Striated muscle thin myofilament organization	0.3646258	75	25	2224.644	2628.44
VSMC/Pericyte	HK3513	VSMC/PericyteX2225umY2628um	Proteolysis of matricellular proteins	0.3406308	75	25	2224.644	2628.44
VSMC/Pericyte	HK3513	VSMC/PericyteX2225umY2628um	Polyamine biosynthesis and interconversion	0.3319367	75	25	2224.644	2628.44
VSMC/Pericyte	HK3513	VSMC/PericyteX2225umY2628um	Proteolysis of basement membrane	0.3227278	75	25	2224.644	2628.44
VSMC/Pericyte	HK3513	VSMC/PericyteX2225umY2628um	Proteolysis of fibril-forming collagen	0.3227278	75	25	2224.644	2628.44
VSMC/Pericyte	HK3513	VSMC/PericyteX2225umY2628um	Bone morphogenetic protein receptor signaling	0.3139466	75	25	2224.644	2628.44
VSMC/Pericyte	HK3513	VSMC/PericyteX2225umY2628um	Assembly of core replication fork machinery	0.3068194	75	25	2224.644	2628.44
VSMC/Pericyte	HK3513	VSMC/PericyteX2225umY2628um	DNA damage-induced G1-S arrest	0.3012217	75	25	2224.644	2628.44
VSMC/Pericyte	HK3513	VSMC/PericyteX2225umY2628um	Roundabout signaling	0.2869436	75	25	2224.644	2628.44
VSMC/Pericyte	HK3513	VSMC/PericyteX2225umY2628um	Protein palmitoylation	0.2792812	75	25	2224.644	2628.44
VSMC/Pericyte	HK3513	VSMC/PericyteX2225umY2628um	Protein O-linked glycosylation in Golgi Apparatus	0.2693878	75	25	2224.644	2628.44
VSMC/Pericyte	HK3513	VSMC/PericyteX2225umY2628um	Coagulation cascade	0.2666667	75	25	2224.644	2628.44
VSMC/Pericyte	HK3513	VSMC/PericyteX2225umY2628um	Regulation of actin dynamics during macropinocytosis	0.2640746	75	25	2224.644	2628.44
VSMC/Pericyte	HK3513	VSMC/PericyteX2225umY2628um	DNA damage-induced G2-M arrest	0.2640693	75	25	2224.644	2628.44
VSMC/Pericyte	HK3513	VSMC/PericyteX2225umY2628um	Induction of lysophagy	0.2632048	75	25	2224.644	2628.44
VSMC/Pericyte	HK3513	VSMC/PericyteX2225umY2628um	Viral RNA-activated RIG-I-like signaling	0.2461555	75	25	2224.644	2628.44
VSMC/Pericyte	HK3513	VSMC/PericyteX2225umY2628um	Regulation of pre-mRNA processing by hnRNPs	0.2441048	75	25	2224.644	2628.44
VSMC/Pericyte	HK3513	VSMC/PericyteX2225umY2628um	Transcriptional control of myofibrillogenesis	0.241543	75	25	2224.644	2628.44
VSMC/Pericyte	HK3513	VSMC/PericyteX2225umY2628um	Restriction point	0.2412085	75	25	2224.644	2628.44
VSMC/Pericyte	HK3513	VSMC/PericyteX2225umY2628um	Support for RNA polymerase II- and III-mediated snRNA transcription	0.2405345	75	25	2224.644	2628.44
VSMC/Pericyte	HK3513	VSMC/PericyteX2225umY2628um	Actin filament bundling and crosslinking	0.2316417	75	25	2224.644	2628.44
VSMC/Pericyte	HK3513	VSMC/PericyteX2225umY2628um	GPI-anchor synthesis and attachment to protein	0.2258634	75	25	2224.644	2628.44
VSMC/Pericyte	HK3513	VSMC/PericyteX2225umY2628um	Quiescence- and senescence-associated cell cycle arrest	0.2235656	75	25	2224.644	2628.44
VSMC/Pericyte	HK3513	VSMC/PericyteX2225umY2628um	Protein farnesylation and geranylgeranylation	0.2227582	75	25	2224.644	2628.44
VSMC/Pericyte	HK3513	VSMC/PericyteX2225umY2628um	Lysine metabolism	0.2215533	75	25	2224.644	2628.44
VSMC/Pericyte	HK3513	VSMC/PericyteX2225umY2628um	Cytosolic protein acetylation and deacetylation	0.2197458	75	25	2224.644	2628.44
VSMC/Pericyte	HK3513	VSMC/PericyteX2225umY2628um	Smooth muscle thin myofilament organization	0.2096618	75	25	2224.644	2628.44
VSMC/Pericyte	HK3513	VSMC/PericyteX2225umY2628um	Ubiquinone biosynthesis from farnesyl pyrophosphate	0.2043916	75	25	2224.644	2628.44
VSMC/Pericyte	HK3513	VSMC/PericyteX2225umY2628um	LINC complex-mediated nuclear-cytoskeletal coupling	0.202819	75	25	2224.644	2628.44
PTS3	HK3513	PTS3X944umY661um	Quiescence- and senescence-associated cell cycle arrest	0.4123449	114	10	943.9481	660.6884
PTS3	HK3513	PTS3X944umY661um	GPCR desensitization and endocytic adaptor recruitment	0.4103858	114	10	943.9481	660.6884
PTS3	HK3513	PTS3X944umY661um	Voltage-gated potassium flux	0.3995549	114	10	943.9481	660.6884
PTS3	HK3513	PTS3X944umY661um	Vesicle fusion with cis-Golgi	0.3865182	114	10	943.9481	660.6884
PTS3	HK3513	PTS3X944umY661um	Transcription repression	0.3617713	114	10	943.9481	660.6884
PTS3	HK3513	PTS3X944umY661um	Dystrophin or utrophin complex-mediated coupling between cytoskeleton and ECM	0.3255913	114	10	943.9481	660.6884
PTS3	HK3513	PTS3X944umY661um	Assembly of core replication fork machinery	0.302259	114	10	943.9481	660.6884
PTS3	HK3513	PTS3X944umY661um	Stimulus-dependent and constitutive channel-mediated calcium entry	0.2982196	114	10	943.9481	660.6884
PTS3	HK3513	PTS3X944umY661um	U1 and U2 snRNP recruitment and pre-spliceosome assembly	0.2936302	114	10	943.9481	660.6884
PTS3	HK3513	PTS3X944umY661um	SDSA homologous recombination DSB repair	0.2850148	114	10	943.9481	660.6884
PTS3	HK3513	PTS3X944umY661um	Centriolar satelites organization	0.2824603	114	10	943.9481	660.6884
PTS3	HK3513	PTS3X944umY661um	Branched tryptophan-kynurenine pathway producing NAD and diverse metabolites	0.2757966	114	10	943.9481	660.6884
PTS3	HK3513	PTS3X944umY661um	Phase II biotransformation via gluthatione conjugation	0.2708566	114	10	943.9481	660.6884
PTS3	HK3513	PTS3X944umY661um	Regulation of proteasomal proteolysis by signalosome	0.2705162	114	10	943.9481	660.6884
PTS3	HK3513	PTS3X944umY661um	Biosynthesis of the glycosaminoglycan-protein linkage region	0.2562315	114	10	943.9481	660.6884
PTS3	HK3513	PTS3X944umY661um	Protein import across and into inner mitochondrial membrane	0.2532298	114	10	943.9481	660.6884
PTS3	HK3513	PTS3X944umY661um	Mitochondrial coupling to microtubule transport system	0.2446756	114	10	943.9481	660.6884
PTS3	HK3513	PTS3X944umY661um	COP9 signalosome-mediated regulation of cullin-RING ubiquitin ligases	0.2405481	114	10	943.9481	660.6884
PTS3	HK3513	PTS3X944umY661um	Phospholipid translocation from outer to inner membrane leaflets	0.2401338	114	10	943.9481	660.6884
PTS3	HK3513	PTS3X944umY661um	Lysine metabolism	0.2384987	114	10	943.9481	660.6884
PTS3	HK3513	PTS3X944umY661um	Mother and daughter centriole organization around microtubule triplets	0.2359926	114	10	943.9481	660.6884
PTS3	HK3513	PTS3X944umY661um	Lipid raft dynamics	0.2295609	114	10	943.9481	660.6884
PTS3	HK3513	PTS3X944umY661um	DNA damage-induced G1-S arrest	0.2292389	114	10	943.9481	660.6884
PTS3	HK3513	PTS3X944umY661um	Ketone body metabolism and transport	0.2275957	114	10	943.9481	660.6884
PTS3	HK3513	PTS3X944umY661um	Phase II biotransformation via glucuronidation	0.2261109	114	10	943.9481	660.6884
PTS3	HK3513	PTS3X944umY661um	Classical complement pathway	0.2247812	114	10	943.9481	660.6884
PTS3	HK3513	PTS3X944umY661um	Aspartate and arginine metabolism	0.224378	114	10	943.9481	660.6884
PTS3	HK3513	PTS3X944umY661um	Glutamate and glutamine metabolism	0.2225195	114	10	943.9481	660.6884
PTS3	HK3513	PTS3X944umY661um	Mitochondrial translation elongation	0.219295	114	10	943.9481	660.6884
PTS3	HK3513	PTS3X944umY661um	Microtubule depolymerization, severing and catastrophe	0.2188377	114	10	943.9481	660.6884
GSStromal	HK3513	GSStromalX863umY109um	Antigen presentation via MHC class I molecules	0.4665676	125	9	863.3396	109.2358
GSStromal	HK3513	GSStromalX863umY109um	Recruitment of signaling proteins to the dystrophin-glycoprotein complex	0.4602374	125	9	863.3396	109.2358
GSStromal	HK3513	GSStromalX863umY109um	Interaction of integrin with complement and coagulation factors	0.4263451	125	9	863.3396	109.2358
GSStromal	HK3513	GSStromalX863umY109um	Bone morphogenetic protein receptor signaling	0.4054896	125	9	863.3396	109.2358
GSStromal	HK3513	GSStromalX863umY109um	Integrin-basement membrane interaction and signaling	0.3760112	125	9	863.3396	109.2358
GSStromal	HK3513	GSStromalX863umY109um	Retinoic acid receptor signaling	0.3682493	125	9	863.3396	109.2358
GSStromal	HK3513	GSStromalX863umY109um	Chaperone-mediated autophagy	0.3674706	125	9	863.3396	109.2358
GSStromal	HK3513	GSStromalX863umY109um	Integrin-extracellular matrix interaction and signaling	0.3275751	125	9	863.3396	109.2358
GSStromal	HK3513	GSStromalX863umY109um	U5 snRNP-selective component synthesis	0.3092587	125	9	863.3396	109.2358
GSStromal	HK3513	GSStromalX863umY109um	Neuregulin receptor signaling	0.2974778	125	9	863.3396	109.2358
GSStromal	HK3513	GSStromalX863umY109um	Nodal growth differentiation factor receptor signaling	0.2958457	125	9	863.3396	109.2358
GSStromal	HK3513	GSStromalX863umY109um	U2 snRNP-selective component synthesis	0.2937245	125	9	863.3396	109.2358
GSStromal	HK3513	GSStromalX863umY109um	Vesicle fusion with plasma membrane	0.2764458	125	9	863.3396	109.2358
GSStromal	HK3513	GSStromalX863umY109um	Step 1 and 2 catalysis during pre-mRNA splicing	0.2727423	125	9	863.3396	109.2358
GSStromal	HK3513	GSStromalX863umY109um	Endosomal sorting for retrograde clathrin-independent transport to the TGN	0.267996	125	9	863.3396	109.2358
GSStromal	HK3513	GSStromalX863umY109um	Biosynthesis and Golgi import of UDP-activated sugars for glycan synthesis	0.2662209	125	9	863.3396	109.2358
GSStromal	HK3513	GSStromalX863umY109um	Early endocytic vesicle and endosome fusion	0.2590505	125	9	863.3396	109.2358
GSStromal	HK3513	GSStromalX863umY109um	Induction of lysophagy	0.255638	125	9	863.3396	109.2358
GSStromal	HK3513	GSStromalX863umY109um	Prostanoid synthesis from arachidonic acid	0.249443	125	9	863.3396	109.2358
GSStromal	HK3513	GSStromalX863umY109um	MYD88-dependent signaling	0.2415522	125	9	863.3396	109.2358
GSStromal	HK3513	GSStromalX863umY109um	Vesicle tethering at cis-Golgi	0.2249258	125	9	863.3396	109.2358
GSStromal	HK3513	GSStromalX863umY109um	Nucleosome assembly	0.2247812	125	9	863.3396	109.2358
GSStromal	HK3513	GSStromalX863umY109um	Phospholipid translocation from outer to inner membrane leaflets	0.224006	125	9	863.3396	109.2358
GSStromal	HK3513	GSStromalX863umY109um	Early endocytic vesicle and endosome tethering	0.2142975	125	9	863.3396	109.2358
GSStromal	HK3513	GSStromalX863umY109um	Cardiomyocyte pacemaker current generation	0.2122449	125	9	863.3396	109.2358
GSStromal	HK3513	GSStromalX863umY109um	ERK 1 2 signaling cascade	0.2096194	125	9	863.3396	109.2358
GSStromal	HK3513	GSStromalX863umY109um	G protein-regulated phospholipase C beta signaling cascade	0.2045286	125	9	863.3396	109.2358
GSStromal	HK3513	GSStromalX863umY109um	Notch ligand presentation	0.2044527	125	9	863.3396	109.2358
GSStromal	HK3513	GSStromalX863umY109um	Single strand annealing DSB repair	0.1985163	125	9	863.3396	109.2358
GSStromal	HK3513	GSStromalX863umY109um	Lysosomal degradation of chondroitin and dermatan sulfate	0.1951039	125	9	863.3396	109.2358
PTS1	HK3513	PTS1X4399umY2806um	Chaperone-mediated autophagy	0.427953	72	50	4398.813	2806.23
PTS1	HK3513	PTS1X4399umY2806um	Catecholamine metabolism	0.4178042	72	50	4398.813	2806.23
PTS1	HK3513	PTS1X4399umY2806um	Glutathione biosynthesis, regeneration and glutathione-dependent peroxide detoxification	0.3748918	72	50	4398.813	2806.23
PTS1	HK3513	PTS1X4399umY2806um	Replication stress-induced slowing of S-phase progression	0.3613175	72	50	4398.813	2806.23
PTS1	HK3513	PTS1X4399umY2806um	Ceramide biosynthesis	0.3541094	72	50	4398.813	2806.23
PTS1	HK3513	PTS1X4399umY2806um	Fructose and mannose metabolism	0.344094	72	50	4398.813	2806.23
PTS1	HK3513	PTS1X4399umY2806um	Support for RNA polymerase II- and III-mediated snRNA transcription	0.3438329	72	50	4398.813	2806.23
PTS1	HK3513	PTS1X4399umY2806um	Proteasome assembly	0.3313057	72	50	4398.813	2806.23
PTS1	HK3513	PTS1X4399umY2806um	Fusion of autophagosomes with lysosomes	0.3221359	72	50	4398.813	2806.23
PTS1	HK3513	PTS1X4399umY2806um	VDJ recombination	0.311276	72	50	4398.813	2806.23
PTS1	HK3513	PTS1X4399umY2806um	Fusion of late endosomes with lysosomes	0.2989231	72	50	4398.813	2806.23
PTS1	HK3513	PTS1X4399umY2806um	Phenylalanine and tyrosine degradation pathway	0.2925816	72	50	4398.813	2806.23
PTS1	HK3513	PTS1X4399umY2806um	Inhibition of apoptosis	0.2641397	72	50	4398.813	2806.23
PTS1	HK3513	PTS1X4399umY2806um	Scavenger receptor-mediated initiation of cargo uptake	0.2592345	72	50	4398.813	2806.23
PTS1	HK3513	PTS1X4399umY2806um	DNA damage-induced G2-M arrest	0.2591218	72	50	4398.813	2806.23
PTS1	HK3513	PTS1X4399umY2806um	Okazaki-fragment maturation and DNA synthesis during NER, MMR, BER and HR	0.2562771	72	50	4398.813	2806.23
PTS1	HK3513	PTS1X4399umY2806um	Mitochondria-endoplasmic reticulum contact site formation	0.2562308	72	50	4398.813	2806.23
PTS1	HK3513	PTS1X4399umY2806um	Regulation of coagulation cascade	0.2556628	72	50	4398.813	2806.23
PTS1	HK3513	PTS1X4399umY2806um	Lysosomal protein degradation	0.250412	72	50	4398.813	2806.23
PTS1	HK3513	PTS1X4399umY2806um	Aspartate and arginine metabolism	0.2475863	72	50	4398.813	2806.23
PTS1	HK3513	PTS1X4399umY2806um	Malate aspartate shuttle	0.2468843	72	50	4398.813	2806.23
PTS1	HK3513	PTS1X4399umY2806um	Mitochondrial import and oxidative decarboxylation of pyruvate	0.2458783	72	50	4398.813	2806.23
PTS1	HK3513	PTS1X4399umY2806um	Activation of pro-MMPs	0.2380952	72	50	4398.813	2806.23
PTS1	HK3513	PTS1X4399umY2806um	Insulin receptor signaling	0.2351632	72	50	4398.813	2806.23
PTS1	HK3513	PTS1X4399umY2806um	Catabolism of branched-chain amino acids	0.2347756	72	50	4398.813	2806.23
PTS1	HK3513	PTS1X4399umY2806um	Nucleosome disassembly	0.229822	72	50	4398.813	2806.23
PTS1	HK3513	PTS1X4399umY2806um	Proteolysis of fibronectin	0.2285502	72	50	4398.813	2806.23
PTS1	HK3513	PTS1X4399umY2806um	Protein import across and into outer mitochondrial membrane	0.2181773	72	50	4398.813	2806.23
PTS1	HK3513	PTS1X4399umY2806um	Lysosomal degradation of chondroitin and dermatan sulfate	0.216914	72	50	4398.813	2806.23
PTS1	HK3513	PTS1X4399umY2806um	Actin filament capping	0.2166853	72	50	4398.813	2806.23
Mono	HK3513	MonoX856umY710um	Actin biosynthesis and recycling	0.4477675	113	9	855.8061	709.6561
Mono	HK3513	MonoX856umY710um	Step 1 and 2 catalysis during pre-mRNA splicing	0.4181113	113	9	855.8061	709.6561
Mono	HK3513	MonoX856umY710um	Antigen presentation via MHC class I molecules	0.3560343	113	9	855.8061	709.6561
Mono	HK3513	MonoX856umY710um	Interaction of integrin with complement and coagulation factors	0.3521336	113	9	855.8061	709.6561
Mono	HK3513	MonoX856umY710um	Contractile ring assembly and constriction	0.3160973	113	9	855.8061	709.6561
Mono	HK3513	MonoX856umY710um	JAK-STAT signaling pathway	0.2994788	113	9	855.8061	709.6561
Mono	HK3513	MonoX856umY710um	Mismatch repair	0.2925816	113	9	855.8061	709.6561
Mono	HK3513	MonoX856umY710um	Translation elongation	0.2730259	113	9	855.8061	709.6561
Mono	HK3513	MonoX856umY710um	Classical complement pathway	0.2567278	113	9	855.8061	709.6561
Mono	HK3513	MonoX856umY710um	Basement membrane attachment to cell surface	0.2426716	113	9	855.8061	709.6561
Mono	HK3513	MonoX856umY710um	LINC complex-mediated nuclear-cytoskeletal coupling	0.239911	113	9	855.8061	709.6561
Mono	HK3513	MonoX856umY710um	Nodal growth differentiation factor receptor signaling	0.2393175	113	9	855.8061	709.6561
Mono	HK3513	MonoX856umY710um	Kinetochore-microtubule attachment	0.2342744	113	9	855.8061	709.6561
Mono	HK3513	MonoX856umY710um	Catalytic spliceosome activation	0.2304258	113	9	855.8061	709.6561
Mono	HK3513	MonoX856umY710um	Neuregulin receptor signaling	0.229822	113	9	855.8061	709.6561
Mono	HK3513	MonoX856umY710um	Striated muscle thin myofilament organization	0.2282004	113	9	855.8061	709.6561
Mono	HK3513	MonoX856umY710um	Protein N-linked glycosylation in ER	0.2223724	113	9	855.8061	709.6561
Mono	HK3513	MonoX856umY710um	Immunoproteasome organization	0.2222635	113	9	855.8061	709.6561
Mono	HK3513	MonoX856umY710um	Smooth muscle thick myofilament organization and regulation	0.221274	113	9	855.8061	709.6561
Mono	HK3513	MonoX856umY710um	Cytosolic Dicer-mediated microRNA and endogenous siRNA processing	0.2205319	113	9	855.8061	709.6561
Mono	HK3513	MonoX856umY710um	Initiation of RNA polymerase III-mediated 5S rRNA and tRNA transcription	0.2170962	113	9	855.8061	709.6561
Mono	HK3513	MonoX856umY710um	Cellular uptake and export of free and transferrin-bound iron	0.2107607	113	9	855.8061	709.6561
Mono	HK3513	MonoX856umY710um	Stimulus-dependent and constitutive channel-mediated calcium entry	0.2066766	113	9	855.8061	709.6561
Mono	HK3513	MonoX856umY710um	U4-U6 di-snRNP-selective component synthesis	0.205052	113	9	855.8061	709.6561
Mono	HK3513	MonoX856umY710um	Protein import across and into outer mitochondrial membrane	0.2022453	113	9	855.8061	709.6561
Mono	HK3513	MonoX856umY710um	Endothelial support of leukocyte rolling and transmigration	0.2019601	113	9	855.8061	709.6561
Mono	HK3513	MonoX856umY710um	NADPH-independent ROS detoxification	0.1995549	113	9	855.8061	709.6561
Mono	HK3513	MonoX856umY710um	Amyloid precursor protein cleavage	0.1995165	113	9	855.8061	709.6561
Mono	HK3513	MonoX856umY710um	Notch signaling in receiving cell	0.1995165	113	9	855.8061	709.6561
Mono	HK3513	MonoX856umY710um	Late endosomal, vesicle and autophagosomal tethering to lysosomes	0.1961657	113	9	855.8061	709.6561
CTAL	HK3513	CTALX2417umY1229um	Insulin receptor signaling	0.5985163	103	27	2416.748	1229.468
CTAL	HK3513	CTALX2417umY1229um	NADPH-independent ROS detoxification	0.4025223	103	27	2416.748	1229.468
CTAL	HK3513	CTALX2417umY1229um	Lysosomal degradation of chondroitin and dermatan sulfate	0.3409496	103	27	2416.748	1229.468
CTAL	HK3513	CTALX2417umY1229um	Cellular uptake and efflux of free cholesterol	0.3360534	103	27	2416.748	1229.468
CTAL	HK3513	CTALX2417umY1229um	Semaphorin presentation on cell surface	0.3292884	103	27	2416.748	1229.468
CTAL	HK3513	CTALX2417umY1229um	Metaphase to anaphase transition and spindle assembly checkpoint	0.3243467	103	27	2416.748	1229.468
CTAL	HK3513	CTALX2417umY1229um	Cholesterol-sensitive control of SREBP activation	0.312908	103	27	2416.748	1229.468
CTAL	HK3513	CTALX2417umY1229um	Assembly of core replication fork machinery	0.290805	103	27	2416.748	1229.468
CTAL	HK3513	CTALX2417umY1229um	Recruitment of signaling proteins to the dystrophin-glycoprotein complex	0.2873887	103	27	2416.748	1229.468
CTAL	HK3513	CTALX2417umY1229um	Microtubule depolymerization, severing and catastrophe	0.2816576	103	27	2416.748	1229.468
CTAL	HK3513	CTALX2417umY1229um	Mitochondrial translation elongation	0.2755721	103	27	2416.748	1229.468
CTAL	HK3513	CTALX2417umY1229um	Activation of pro-MMPs	0.2742115	103	27	2416.748	1229.468
CTAL	HK3513	CTALX2417umY1229um	Crosslinking between different cytoskeletal networks and nuclear envelope components	0.2689575	103	27	2416.748	1229.468
CTAL	HK3513	CTALX2417umY1229um	Biosynthesis of the glycosaminoglycan-protein linkage region	0.2672107	103	27	2416.748	1229.468
CTAL	HK3513	CTALX2417umY1229um	Immunoproteasome organization	0.266914	103	27	2416.748	1229.468
CTAL	HK3513	CTALX2417umY1229um	Eukaryotic kinetochore assembly	0.2530612	103	27	2416.748	1229.468
CTAL	HK3513	CTALX2417umY1229um	Mitochondrial coupling to microtubule transport system	0.2403005	103	27	2416.748	1229.468
CTAL	HK3513	CTALX2417umY1229um	Regulation of coagulation cascade	0.2378388	103	27	2416.748	1229.468
CTAL	HK3513	CTALX2417umY1229um	Proline metabolism	0.2246291	103	27	2416.748	1229.468
CTAL	HK3513	CTALX2417umY1229um	Transcriptional control of myofibrillogenesis	0.2145401	103	27	2416.748	1229.468
CTAL	HK3513	CTALX2417umY1229um	Proteolysis of fibronectin	0.2135964	103	27	2416.748	1229.468
CTAL	HK3513	CTALX2417umY1229um	U5 snRNP-selective component synthesis	0.21296	103	27	2416.748	1229.468
CTAL	HK3513	CTALX2417umY1229um	Mother and daughter centriole organization around microtubule triplets	0.2123686	103	27	2416.748	1229.468
CTAL	HK3513	CTALX2417umY1229um	Autophagosome nucleation and elongation	0.2111423	103	27	2416.748	1229.468
CTAL	HK3513	CTALX2417umY1229um	Basement membrane attachment to cell surface	0.211008	103	27	2416.748	1229.468
CTAL	HK3513	CTALX2417umY1229um	Cardiolipin biosynthesis and remodeling	0.2045816	103	27	2416.748	1229.468
CTAL	HK3513	CTALX2417umY1229um	Plasmalogen biosynthesis	0.2	103	27	2416.748	1229.468
CTAL	HK3513	CTALX2417umY1229um	Heparin and heparan sulfate chain biosynthesis	0.1945745	103	27	2416.748	1229.468
CTAL	HK3513	CTALX2417umY1229um	Biogenesis of mitochondrial-derived vesicles	0.1931993	103	27	2416.748	1229.468
CTAL	HK3513	CTALX2417umY1229um	Classical non-homologous end joining DSB repair	0.1918442	103	27	2416.748	1229.468
CTAL	HK3513	CTALX3203umY990um	Vesicle fusion with cis-Golgi	0.4081633	108	36	3203.246	989.9025
CTAL	HK3513	CTALX3203umY990um	Syndecan receptor signaling	0.4034125	108	36	3203.246	989.9025
CTAL	HK3513	CTALX3203umY990um	U4-U6-U5 tri-snRNP recruitment and pre-catalytic spliceosome assembly	0.3986297	108	36	3203.246	989.9025
CTAL	HK3513	CTALX3203umY990um	Biosynthesis of fibril-forming collagen	0.3948071	108	36	3203.246	989.9025
CTAL	HK3513	CTALX3203umY990um	Retinoic acid receptor signaling	0.3919881	108	36	3203.246	989.9025
CTAL	HK3513	CTALX3203umY990um	Fibroblast growth factor receptor signaling	0.3470326	108	36	3203.246	989.9025
CTAL	HK3513	CTALX3203umY990um	Recruitment of signaling proteins to the dystrophin-glycoprotein complex	0.3096439	108	36	3203.246	989.9025
CTAL	HK3513	CTALX3203umY990um	Condensin-mediated chromosome condensation	0.3068249	108	36	3203.246	989.9025
CTAL	HK3513	CTALX3203umY990um	U5 snRNP-selective component synthesis	0.3063952	108	36	3203.246	989.9025
CTAL	HK3513	CTALX3203umY990um	G protein regulated RHO signaling cascade	0.2953607	108	36	3203.246	989.9025
CTAL	HK3513	CTALX3203umY990um	Procollagen processing in the ER	0.2944109	108	36	3203.246	989.9025
CTAL	HK3513	CTALX3203umY990um	Single strand annealing DSB repair	0.2805638	108	36	3203.246	989.9025
CTAL	HK3513	CTALX3203umY990um	Catabolism of branched-chain amino acids	0.267342	108	36	3203.246	989.9025
CTAL	HK3513	CTALX3203umY990um	Protein farnesylation and geranylgeranylation	0.264564	108	36	3203.246	989.9025
CTAL	HK3513	CTALX3203umY990um	SDSA homologous recombination DSB repair	0.2618694	108	36	3203.246	989.9025
CTAL	HK3513	CTALX3203umY990um	Endothelial support of leukocyte rolling and transmigration	0.2591416	108	36	3203.246	989.9025
CTAL	HK3513	CTALX3203umY990um	ER unfolded protein response pathway	0.2550862	108	36	3203.246	989.9025
CTAL	HK3513	CTALX3203umY990um	Dystrophin or utrophin complex-mediated coupling between cytoskeleton and ECM	0.2550642	108	36	3203.246	989.9025
CTAL	HK3513	CTALX3203umY990um	Nuclear intermediate filaments	0.25	108	36	3203.246	989.9025
CTAL	HK3513	CTALX3203umY990um	Cellular uptake and efflux of free cholesterol	0.2477745	108	36	3203.246	989.9025
CTAL	HK3513	CTALX3203umY990um	Clathrin-mediated endosomal vesicle biogenesis for retrograde transport to the TGN	0.2413229	108	36	3203.246	989.9025
CTAL	HK3513	CTALX3203umY990um	Phosphoglyceride remodelling via Lands cycle	0.2401103	108	36	3203.246	989.9025
CTAL	HK3513	CTALX3203umY990um	Malate aspartate shuttle	0.2394659	108	36	3203.246	989.9025
CTAL	HK3513	CTALX3203umY990um	Restriction point	0.2370811	108	36	3203.246	989.9025
CTAL	HK3513	CTALX3203umY990um	Farnesyl pyrophosphate biosynthesis in the mevalonate pathway	0.2275344	108	36	3203.246	989.9025
CTAL	HK3513	CTALX3203umY990um	Pentose phosphate pathway	0.2208503	108	36	3203.246	989.9025
CTAL	HK3513	CTALX3203umY990um	Protein O-linked glycosylation in Golgi Apparatus	0.2201608	108	36	3203.246	989.9025
CTAL	HK3513	CTALX3203umY990um	TREX-mediated coupling of splicing and mRNA export	0.2198463	108	36	3203.246	989.9025
CTAL	HK3513	CTALX3203umY990um	Assembly of core replication fork machinery	0.2143387	108	36	3203.246	989.9025
CTAL	HK3513	CTALX3203umY990um	Leukocyte rolling on and transmigration through endothelium	0.2079899	108	36	3203.246	989.9025
PTS3	HK3513	PTS3X4038umY3802um	Cellular urate import and export	0.3973244	52	46	4037.958	3802.16
PTS3	HK3513	PTS3X4038umY3802um	Endogenous control of complement activity	0.3661101	52	46	4037.958	3802.16
PTS3	HK3513	PTS3X4038umY3802um	DNA end protection and promotion of NHEJ	0.3652819	52	46	4037.958	3802.16
PTS3	HK3513	PTS3X4038umY3802um	Vesicle tethering at cis-Golgi	0.3531157	52	46	4037.958	3802.16
PTS3	HK3513	PTS3X4038umY3802um	Aspartate and arginine metabolism	0.3316005	52	46	4037.958	3802.16
PTS3	HK3513	PTS3X4038umY3802um	Transmembrane glucose transport	0.3302412	52	46	4037.958	3802.16
PTS3	HK3513	PTS3X4038umY3802um	Fructose and mannose metabolism	0.3255411	52	46	4037.958	3802.16
PTS3	HK3513	PTS3X4038umY3802um	Cardiomyocyte pacemaker current generation	0.3233148	52	46	4037.958	3802.16
PTS3	HK3513	PTS3X4038umY3802um	Assembly of core replication fork machinery	0.3075618	52	46	4037.958	3802.16
PTS3	HK3513	PTS3X4038umY3802um	Mitochondrial translation elongation	0.307483	52	46	4037.958	3802.16
PTS3	HK3513	PTS3X4038umY3802um	Alternative end joining DSB repair	0.2859264	52	46	4037.958	3802.16
PTS3	HK3513	PTS3X4038umY3802um	Endosomal sorting for retrograde clathrin-independent transport to the TGN	0.2857046	52	46	4037.958	3802.16
PTS3	HK3513	PTS3X4038umY3802um	Inositol metabolism and transport	0.275639	52	46	4037.958	3802.16
PTS3	HK3513	PTS3X4038umY3802um	Cholesterol biosynthesis from farnesyl pyrophosphate	0.272851	52	46	4037.958	3802.16
PTS3	HK3513	PTS3X4038umY3802um	Endoplasmic reticulum-golgi contact site formation	0.2719585	52	46	4037.958	3802.16
PTS3	HK3513	PTS3X4038umY3802um	Step 1 and 2 catalysis during pre-mRNA splicing	0.2673766	52	46	4037.958	3802.16
PTS3	HK3513	PTS3X4038umY3802um	Smooth muscle thick myofilament organization and regulation	0.2635745	52	46	4037.958	3802.16
PTS3	HK3513	PTS3X4038umY3802um	Single strand annealing DSB repair	0.2621662	52	46	4037.958	3802.16
PTS3	HK3513	PTS3X4038umY3802um	Mother and daughter centriole organization around microtubule triplets	0.2594929	52	46	4037.958	3802.16
PTS3	HK3513	PTS3X4038umY3802um	Vesicle tethering at plasma membrane	0.2559413	52	46	4037.958	3802.16
PTS3	HK3513	PTS3X4038umY3802um	Carrier-mediated sodium transmembrane transport	0.2553613	52	46	4037.958	3802.16
PTS3	HK3513	PTS3X4038umY3802um	Inhibition of fibrinolysis	0.2535608	52	46	4037.958	3802.16
PTS3	HK3513	PTS3X4038umY3802um	Non-vesicular ceramide transport	0.2465875	52	46	4037.958	3802.16
PTS3	HK3513	PTS3X4038umY3802um	Protein import across and into outer mitochondrial membrane	0.2365032	52	46	4037.958	3802.16
PTS3	HK3513	PTS3X4038umY3802um	Cytosolic protein folding	0.2358974	52	46	4037.958	3802.16
PTS3	HK3513	PTS3X4038umY3802um	Autophagosome nucleation and elongation	0.2355133	52	46	4037.958	3802.16
PTS3	HK3513	PTS3X4038umY3802um	U5 snRNP-selective component synthesis	0.2352317	52	46	4037.958	3802.16
PTS3	HK3513	PTS3X4038umY3802um	Microvillus assembly and organization	0.2257718	52	46	4037.958	3802.16
PTS3	HK3513	PTS3X4038umY3802um	Phase II biotransformation via gluthatione conjugation	0.2246808	52	46	4037.958	3802.16
PTS3	HK3513	PTS3X4038umY3802um	Branched tryptophan-kynurenine pathway producing NAD and diverse metabolites	0.2241209	52	46	4037.958	3802.16
EndoG	HK3513	EndoGX1403umY5570um	Immunoproteasome organization	0.3617811	16	16	1402.739	5570.273
EndoG	HK3513	EndoGX1403umY5570um	Integrin-basement membrane interaction and signaling	0.3423312	16	16	1402.739	5570.273
EndoG	HK3513	EndoGX1403umY5570um	LINC complex-mediated nuclear-cytoskeletal coupling	0.3338279	16	16	1402.739	5570.273
EndoG	HK3513	EndoGX1403umY5570um	Endothelial support of leukocyte rolling and transmigration	0.3109159	16	16	1402.739	5570.273
EndoG	HK3513	EndoGX1403umY5570um	Basement membrane attachment to cell surface	0.3053803	16	16	1402.739	5570.273
EndoG	HK3513	EndoGX1403umY5570um	Integrin-extracellular matrix interaction and signaling	0.2999752	16	16	1402.739	5570.273
EndoG	HK3513	EndoGX1403umY5570um	Antigen presentation via MHC class I molecules	0.294948	16	16	1402.739	5570.273
EndoG	HK3513	EndoGX1403umY5570um	Fibrinolysis	0.2949411	16	16	1402.739	5570.273
EndoG	HK3513	EndoGX1403umY5570um	Coenzyme A biosynthesis from pantothenate	0.2715133	16	16	1402.739	5570.273
EndoG	HK3513	EndoGX1403umY5570um	Z-disc organization	0.2586271	16	16	1402.739	5570.273
EndoG	HK3513	EndoGX1403umY5570um	Mammalian circadian clock oscillation	0.2473172	16	16	1402.739	5570.273
EndoG	HK3513	EndoGX1403umY5570um	Dystrophin or utrophin complex-mediated coupling between cytoskeleton and ECM	0.2450949	16	16	1402.739	5570.273
EndoG	HK3513	EndoGX1403umY5570um	Cytosolic protein acetylation and deacetylation	0.2416213	16	16	1402.739	5570.273
EndoG	HK3513	EndoGX1403umY5570um	mTORC2 signaling pathway	0.2309724	16	16	1402.739	5570.273
EndoG	HK3513	EndoGX1403umY5570um	Striated muscle thin myofilament organization	0.2290662	16	16	1402.739	5570.273
EndoG	HK3513	EndoGX1403umY5570um	Roundabout signaling	0.2278932	16	16	1402.739	5570.273
EndoG	HK3513	EndoGX1403umY5570um	Fusion of late endosomes with lysosomes	0.226049	16	16	1402.739	5570.273
EndoG	HK3513	EndoGX1403umY5570um	Excitatory postsynaptic machinery organization	0.2259547	16	16	1402.739	5570.273
EndoG	HK3513	EndoGX1403umY5570um	Fusion of autophagosomes with lysosomes	0.2253464	16	16	1402.739	5570.273
EndoG	HK3513	EndoGX1403umY5570um	Neuregulin receptor signaling	0.2250742	16	16	1402.739	5570.273
EndoG	HK3513	EndoGX1403umY5570um	Leukocyte rolling on and transmigration through endothelium	0.2249313	16	16	1402.739	5570.273
EndoG	HK3513	EndoGX1403umY5570um	Contractile ring assembly and constriction	0.2241924	16	16	1402.739	5570.273
EndoG	HK3513	EndoGX1403umY5570um	Carrier-mediated zinc transmembrane transport	0.2240067	16	16	1402.739	5570.273
EndoG	HK3513	EndoGX1403umY5570um	Integrin costamere-mediated coupling between cytoskeleton and ECM	0.2214445	16	16	1402.739	5570.273
EndoG	HK3513	EndoGX1403umY5570um	Classical complement pathway	0.2195807	16	16	1402.739	5570.273
EndoG	HK3513	EndoGX1403umY5570um	Phosphoglyceride remodelling via Lands cycle	0.2182628	16	16	1402.739	5570.273
EndoG	HK3513	EndoGX1403umY5570um	Syndecan receptor signaling	0.2164688	16	16	1402.739	5570.273
EndoG	HK3513	EndoGX1403umY5570um	Microtubule-based anterograde organelle and vesicle transport	0.2155844	16	16	1402.739	5570.273
EndoG	HK3513	EndoGX1403umY5570um	Hemidesmosome organization	0.2079159	16	16	1402.739	5570.273
EndoG	HK3513	EndoGX1403umY5570um	Phospholipid translocation from outer to inner membrane leaflets	0.2060944	16	16	1402.739	5570.273
DCT	HK3513	DCTX4131umY3253um	Endosomal sorting for retrograde clathrin-independent transport to the TGN	0.4152754	63	47	4131.374	3252.967
DCT	HK3513	DCTX4131umY3253um	Condensin-mediated chromosome condensation	0.3724036	63	47	4131.374	3252.967
DCT	HK3513	DCTX4131umY3253um	U1 and U2 snRNP recruitment and pre-spliceosome assembly	0.3469388	63	47	4131.374	3252.967
DCT	HK3513	DCTX4131umY3253um	VDJ recombination	0.3367952	63	47	4131.374	3252.967
DCT	HK3513	DCTX4131umY3253um	Nucleosome disassembly	0.3234421	63	47	4131.374	3252.967
DCT	HK3513	DCTX4131umY3253um	Biosynthesis of fibril-forming collagen	0.3204748	63	47	4131.374	3252.967
DCT	HK3513	DCTX4131umY3253um	Carrier-mediated chloride transmembrane transport	0.3197582	63	47	4131.374	3252.967
DCT	HK3513	DCTX4131umY3253um	Plasmalogen biosynthesis	0.3152819	63	47	4131.374	3252.967
DCT	HK3513	DCTX4131umY3253um	Mitochondrial coupling to microtubule transport system	0.3090639	63	47	4131.374	3252.967
DCT	HK3513	DCTX4131umY3253um	Mother and daughter centriole organization around microtubule triplets	0.2849722	63	47	4131.374	3252.967
DCT	HK3513	DCTX4131umY3253um	Shuttle-mediated phospholipid transport	0.2750742	63	47	4131.374	3252.967
DCT	HK3513	DCTX4131umY3253um	Cytosolic mRNA decapping and 5' degradation	0.270872	63	47	4131.374	3252.967
DCT	HK3513	DCTX4131umY3253um	DNA end resection and promotion of resection-dependent DSB repair	0.264735	63	47	4131.374	3252.967
DCT	HK3513	DCTX4131umY3253um	Phospholipid scrambling across membrane leaflets	0.2599427	63	47	4131.374	3252.967
DCT	HK3513	DCTX4131umY3253um	Smooth muscle thick myofilament organization and regulation	0.253556	63	47	4131.374	3252.967
DCT	HK3513	DCTX4131umY3253um	Cytosolic Sm core assembly onto U snRNAs	0.2446674	63	47	4131.374	3252.967
DCT	HK3513	DCTX4131umY3253um	Autophagosome nucleation and elongation	0.2436223	63	47	4131.374	3252.967
DCT	HK3513	DCTX4131umY3253um	ER unfolded protein response pathway	0.243393	63	47	4131.374	3252.967
DCT	HK3513	DCTX4131umY3253um	TREX-mediated coupling of splicing and mRNA export	0.2432131	63	47	4131.374	3252.967
DCT	HK3513	DCTX4131umY3253um	Hedgehog receptor signaling	0.2409023	63	47	4131.374	3252.967
DCT	HK3513	DCTX4131umY3253um	SMAD signaling cascade	0.2362923	63	47	4131.374	3252.967
DCT	HK3513	DCTX4131umY3253um	Excitatory postsynaptic machinery organization	0.2341332	63	47	4131.374	3252.967
DCT	HK3513	DCTX4131umY3253um	Cardiomyocyte pacemaker current generation	0.2325294	63	47	4131.374	3252.967
DCT	HK3513	DCTX4131umY3253um	Rab1 activation in cis-Golgi vesicle tethering and autophagosome biogenesis	0.2160535	63	47	4131.374	3252.967
DCT	HK3513	DCTX4131umY3253um	Proteasomal core organization	0.2124302	63	47	4131.374	3252.967
DCT	HK3513	DCTX4131umY3253um	Semaphorin presentation on cell surface	0.2108305	63	47	4131.374	3252.967
DCT	HK3513	DCTX4131umY3253um	Purine biosynthesis and salvage	0.2105655	63	47	4131.374	3252.967
DCT	HK3513	DCTX4131umY3253um	Late endosomal, vesicle and autophagosomal tethering to lysosomes	0.206308	63	47	4131.374	3252.967
DCT	HK3513	DCTX4131umY3253um	Extrinsic apoptosis pathway	0.2060944	63	47	4131.374	3252.967
DCT	HK3513	DCTX4131umY3253um	Proteasomal regulatory particle organization	0.2052219	63	47	4131.374	3252.967
IC	HK3513	ICX1586umY4872um	ER unfolded protein response pathway	0.4007435	30	18	1585.803	4871.917
IC	HK3513	ICX1586umY4872um	Vesicle tethering at cis-Golgi	0.3979228	30	18	1585.803	4871.917
IC	HK3513	ICX1586umY4872um	Protein O-linked glycosylation in Golgi Apparatus	0.365368	30	18	1585.803	4871.917
IC	HK3513	ICX1586umY4872um	GPCR desensitization and endocytic adaptor recruitment	0.3602374	30	18	1585.803	4871.917
IC	HK3513	ICX1586umY4872um	Cholesterol-sensitive control of SREBP activation	0.3489614	30	18	1585.803	4871.917
IC	HK3513	ICX1586umY4872um	Classical non-homologous end joining DSB repair	0.2800891	30	18	1585.803	4871.917
IC	HK3513	ICX1586umY4872um	Integrin-basement membrane interaction and signaling	0.279759	30	18	1585.803	4871.917
IC	HK3513	ICX1586umY4872um	Intra-golgi vesicle tethering	0.2796215	30	18	1585.803	4871.917
IC	HK3513	ICX1586umY4872um	Proteolysis of matricellular proteins	0.2737167	30	18	1585.803	4871.917
IC	HK3513	ICX1586umY4872um	Bridge-mediated phospholipid transfer at organelle contact sites	0.2562771	30	18	1585.803	4871.917
IC	HK3513	ICX1586umY4872um	HIF-1 receptor signaling pathway	0.2363952	30	18	1585.803	4871.917
IC	HK3513	ICX1586umY4872um	Proteolysis of elastic fibers	0.2347015	30	18	1585.803	4871.917
IC	HK3513	ICX1586umY4872um	Endoplasmic reticulum quality control system	0.234238	30	18	1585.803	4871.917
IC	HK3513	ICX1586umY4872um	Induction of lysophagy	0.2333828	30	18	1585.803	4871.917
IC	HK3513	ICX1586umY4872um	Metaphase to anaphase transition and spindle assembly checkpoint	0.2310432	30	18	1585.803	4871.917
IC	HK3513	ICX1586umY4872um	DNA damage-induced G2-M arrest	0.223624	30	18	1585.803	4871.917
IC	HK3513	ICX1586umY4872um	Late endosomal, vesicle and autophagosomal tethering to lysosomes	0.2226345	30	18	1585.803	4871.917
IC	HK3513	ICX1586umY4872um	gamma-tubulin ring complex-mediated microtubule nucleation	0.2218715	30	18	1585.803	4871.917
IC	HK3513	ICX1586umY4872um	Carrier-mediated bicarbonate transmembrane transport	0.2202934	30	18	1585.803	4871.917
IC	HK3513	ICX1586umY4872um	Mother centriole and distal appendage transformation into basal body	0.2178925	30	18	1585.803	4871.917
IC	HK3513	ICX1586umY4872um	Regulation of proteasomal proteolysis by signalosome	0.2172299	30	18	1585.803	4871.917
IC	HK3513	ICX1586umY4872um	Canonical deadenylation of cytosolic mRNA by CCR4-NOT complex	0.2162217	30	18	1585.803	4871.917
IC	HK3513	ICX1586umY4872um	Microtubule-based anterograde organelle and vesicle transport	0.211008	30	18	1585.803	4871.917
IC	HK3513	ICX1586umY4872um	Endoplasmic reticulum-endosome and lysosome contact site formation	0.2075121	30	18	1585.803	4871.917
IC	HK3513	ICX1586umY4872um	Microtubule depolymerization, severing and catastrophe	0.2055473	30	18	1585.803	4871.917
IC	HK3513	ICX1586umY4872um	Quiescence- and senescence-associated cell cycle arrest	0.2021423	30	18	1585.803	4871.917
IC	HK3513	ICX1586umY4872um	Protein folding in ER	0.2009698	30	18	1585.803	4871.917
IC	HK3513	ICX1586umY4872um	Protein palmitoylation	0.1988941	30	18	1585.803	4871.917
IC	HK3513	ICX1586umY4872um	Tetraspanin-enriched microdomain dynamics	0.1961424	30	18	1585.803	4871.917
IC	HK3513	ICX1586umY4872um	Glycerol-3-phosphate pathway	0.1954039	30	18	1585.803	4871.917
PEC	HK3513	PECX5612umY3222um	Regulation of G-protein signaling by beta and gamma subunits	0.4104359	64	64	5612.461	3222.08
PEC	HK3513	PECX5612umY3222um	Biosynthesis of fibril-forming collagen	0.3916914	64	64	5612.461	3222.08
PEC	HK3513	PECX5612umY3222um	Vesicle tethering at Trans-Golgi Network	0.3612143	64	64	5612.461	3222.08
PEC	HK3513	PECX5612umY3222um	Okazaki-fragment maturation and DNA synthesis during NER, MMR, BER and HR	0.3476809	64	64	5612.461	3222.08
PEC	HK3513	PECX5612umY3222um	Protein farnesylation and geranylgeranylation	0.3382808	64	64	5612.461	3222.08
PEC	HK3513	PECX5612umY3222um	Phase I biotransformation via alcohol and aldehyde dehydrogenases	0.3296227	64	64	5612.461	3222.08
PEC	HK3513	PECX5612umY3222um	Channel-mediated chloride transmembrane movement	0.2984539	64	64	5612.461	3222.08
PEC	HK3513	PECX5612umY3222um	Inhibition of fibrinolysis	0.2894659	64	64	5612.461	3222.08
PEC	HK3513	PECX5612umY3222um	Recruitment of signaling proteins to the dystrophin-glycoprotein complex	0.288724	64	64	5612.461	3222.08
PEC	HK3513	PECX5612umY3222um	Support for large vesicle biogenesis at ER	0.2799703	64	64	5612.461	3222.08
PEC	HK3513	PECX5612umY3222um	Transcription repression	0.2798923	64	64	5612.461	3222.08
PEC	HK3513	PECX5612umY3222um	Notch ligand presentation	0.2773036	64	64	5612.461	3222.08
PEC	HK3513	PECX5612umY3222um	Step 1 and 2 catalysis during pre-mRNA splicing	0.2767872	64	64	5612.461	3222.08
PEC	HK3513	PECX5612umY3222um	Plasmalogen biosynthesis	0.274184	64	64	5612.461	3222.08
PEC	HK3513	PECX5612umY3222um	Regulation of coagulation cascade	0.273394	64	64	5612.461	3222.08
PEC	HK3513	PECX5612umY3222um	Classical complement pathway	0.2729074	64	64	5612.461	3222.08
PEC	HK3513	PECX5612umY3222um	Hedgehog receptor signaling	0.2666171	64	64	5612.461	3222.08
PEC	HK3513	PECX5612umY3222um	JNK signaling cascade	0.2425512	64	64	5612.461	3222.08
PEC	HK3513	PECX5612umY3222um	Prostanoid synthesis from arachidonic acid	0.2398812	64	64	5612.461	3222.08
PEC	HK3513	PECX5612umY3222um	Autophagosome nucleation and elongation	0.2386692	64	64	5612.461	3222.08
PEC	HK3513	PECX5612umY3222um	NFkB signaling pathway	0.2339591	64	64	5612.461	3222.08
PEC	HK3513	PECX5612umY3222um	Support for RNA polymerase II- and III-mediated snRNA transcription	0.2321561	64	64	5612.461	3222.08
PEC	HK3513	PECX5612umY3222um	Crosslinking between different cytoskeletal networks and nuclear envelope components	0.2306713	64	64	5612.461	3222.08
PEC	HK3513	PECX5612umY3222um	Coagulation cascade	0.2305504	64	64	5612.461	3222.08
PEC	HK3513	PECX5612umY3222um	Vesicle fusion with cis-Golgi	0.227953	64	64	5612.461	3222.08
PEC	HK3513	PECX5612umY3222um	Degradation of pre-mRNA by nuclear exosome	0.2275957	64	64	5612.461	3222.08
PEC	HK3513	PECX5612umY3222um	Chaperone-mediated autophagy	0.2263451	64	64	5612.461	3222.08
PEC	HK3513	PECX5612umY3222um	MYD88-dependent signaling	0.2222428	64	64	5612.461	3222.08
PEC	HK3513	PECX5612umY3222um	Ciliary transition zone organization	0.2214365	64	64	5612.461	3222.08
PEC	HK3513	PECX5612umY3222um	Endogenous control of complement activity	0.2209029	64	64	5612.461	3222.08
CNT	HK3513	CNTX4921umY2813um	Farnesyl pyrophosphate biosynthesis in the mevalonate pathway	0.4794838	72	56	4920.885	2813.01
CNT	HK3513	CNTX4921umY2813um	Biosynthesis of the glycosaminoglycan-protein linkage region	0.4692878	72	56	4920.885	2813.01
CNT	HK3513	CNTX4921umY2813um	Carrier-mediated chloride transmembrane transport	0.4532824	72	56	4920.885	2813.01
CNT	HK3513	CNTX4921umY2813um	Non-vesicular ceramide transport	0.4209199	72	56	4920.885	2813.01
CNT	HK3513	CNTX4921umY2813um	Cellular uptake and efflux of free cholesterol	0.3888724	72	56	4920.885	2813.01
CNT	HK3513	CNTX4921umY2813um	Integrin-basement membrane interaction and signaling	0.3699026	72	56	4920.885	2813.01
CNT	HK3513	CNTX4921umY2813um	Catabolism of branched-chain amino acids	0.3672161	72	56	4920.885	2813.01
CNT	HK3513	CNTX4921umY2813um	Biosynthesis of fibril-forming collagen	0.3623146	72	56	4920.885	2813.01
CNT	HK3513	CNTX4921umY2813um	Microtubule assistance of vesicle traffic between Golgi and ER	0.347181	72	56	4920.885	2813.01
CNT	HK3513	CNTX4921umY2813um	Phase I biotransformation via alcohol and aldehyde dehydrogenases	0.3437229	72	56	4920.885	2813.01
CNT	HK3513	CNTX4921umY2813um	Recruitment of signaling proteins to the dystrophin-glycoprotein complex	0.3338279	72	56	4920.885	2813.01
CNT	HK3513	CNTX4921umY2813um	Mitochondrial fusion	0.3256648	72	56	4920.885	2813.01
CNT	HK3513	CNTX4921umY2813um	Scavenger receptor-mediated initiation of cargo uptake	0.3221107	72	56	4920.885	2813.01
CNT	HK3513	CNTX4921umY2813um	Nuclear intermediate filaments	0.3149852	72	56	4920.885	2813.01
CNT	HK3513	CNTX4921umY2813um	Lipid raft dynamics	0.2973408	72	56	4920.885	2813.01
CNT	HK3513	CNTX4921umY2813um	Roundabout signaling	0.2879822	72	56	4920.885	2813.01
CNT	HK3513	CNTX4921umY2813um	Regulation of G-protein signaling by beta and gamma subunits	0.2879415	72	56	4920.885	2813.01
CNT	HK3513	CNTX4921umY2813um	LINC complex-mediated nuclear-cytoskeletal coupling	0.2862018	72	56	4920.885	2813.01
CNT	HK3513	CNTX4921umY2813um	Excitatory postsynaptic machinery organization	0.2804326	72	56	4920.885	2813.01
CNT	HK3513	CNTX4921umY2813um	Formin-mediated linear actin filament nucleation and elongation	0.2799852	72	56	4920.885	2813.01
CNT	HK3513	CNTX4921umY2813um	DNA damage-induced G2-M arrest	0.2797774	72	56	4920.885	2813.01
CNT	HK3513	CNTX4921umY2813um	Carrier-mediated bicarbonate transmembrane transport	0.2779428	72	56	4920.885	2813.01
CNT	HK3513	CNTX4921umY2813um	Nonsense-mediated mRNA decay pathway	0.2769974	72	56	4920.885	2813.01
CNT	HK3513	CNTX4921umY2813um	Thioredoxin-dependent peroxiredoxin-mediated peroxide detoxification	0.2748421	72	56	4920.885	2813.01
CNT	HK3513	CNTX4921umY2813um	Ketone body metabolism and transport	0.2672606	72	56	4920.885	2813.01
CNT	HK3513	CNTX4921umY2813um	Nucleosome disassembly	0.2661721	72	56	4920.885	2813.01
CNT	HK3513	CNTX4921umY2813um	Generation of electrochemical gradients by Na-K-ATPase	0.2648533	72	56	4920.885	2813.01
CNT	HK3513	CNTX4921umY2813um	Transcription repression	0.263925	72	56	4920.885	2813.01
CNT	HK3513	CNTX4921umY2813um	Integrin costamere-mediated coupling between cytoskeleton and ECM	0.260473	72	56	4920.885	2813.01
CNT	HK3513	CNTX4921umY2813um	SDSA homologous recombination DSB repair	0.2596439	72	56	4920.885	2813.01
PTS3	HK3513	PTS3X3065umY4940um	Vesicle tethering at cis-Golgi	0.4851632	29	35	3065.383	4940.472
PTS3	HK3513	PTS3X3065umY4940um	Z-disc organization	0.4213977	29	35	3065.383	4940.472
PTS3	HK3513	PTS3X3065umY4940um	Regulation of microtubule nucleation and stabilization at Golgi	0.3675943	29	35	3065.383	4940.472
PTS3	HK3513	PTS3X3065umY4940um	Quiescence- and senescence-associated cell cycle arrest	0.3481811	29	35	3065.383	4940.472
PTS3	HK3513	PTS3X3065umY4940um	Microtubule assistance of vesicle traffic between Golgi and ER	0.2893175	29	35	3065.383	4940.472
PTS3	HK3513	PTS3X3065umY4940um	Carrier-mediated chloride transmembrane transport	0.2393679	29	35	3065.383	4940.472
PTS3	HK3513	PTS3X3065umY4940um	Cellular urate import and export	0.2199926	29	35	3065.383	4940.472
PTS3	HK3513	PTS3X3065umY4940um	Vesicle biogenesis at ER membrane	0.2180488	29	35	3065.383	4940.472
PTS3	HK3513	PTS3X3065umY4940um	mRNA storage, translational repression and degradation by cytosolic processing bodies	0.2153732	29	35	3065.383	4940.472
PTS3	HK3513	PTS3X3065umY4940um	Inositol metabolism and transport	0.2035211	29	35	3065.383	4940.472
PTS3	HK3513	PTS3X3065umY4940um	Fibroblast growth factor receptor signaling	0.198368	29	35	3065.383	4940.472
PTS3	HK3513	PTS3X3065umY4940um	Vesicle tethering at plasma membrane	0.1955997	29	35	3065.383	4940.472
PTS3	HK3513	PTS3X3065umY4940um	Amyloid precursor protein cleavage	0.1954258	29	35	3065.383	4940.472
PTS3	HK3513	PTS3X3065umY4940um	Endothelial support of leukocyte rolling and transmigration	0.1939169	29	35	3065.383	4940.472
PTS3	HK3513	PTS3X3065umY4940um	Microtubule plus-end tracking	0.1934437	29	35	3065.383	4940.472
PTS3	HK3513	PTS3X3065umY4940um	Smooth muscle thick myofilament organization and regulation	0.1929499	29	35	3065.383	4940.472
PTS3	HK3513	PTS3X3065umY4940um	DNA end protection and promotion of NHEJ	0.1919881	29	35	3065.383	4940.472
PTS3	HK3513	PTS3X3065umY4940um	Integrin costamere-mediated coupling between cytoskeleton and ECM	0.1912186	29	35	3065.383	4940.472
PTS3	HK3513	PTS3X3065umY4940um	Nonsense-mediated mRNA decay pathway	0.1884058	29	35	3065.383	4940.472
PTS3	HK3513	PTS3X3065umY4940um	Mammalian circadian clock oscillation	0.1875516	29	35	3065.383	4940.472
PTS3	HK3513	PTS3X3065umY4940um	Nucleotide excision repair	0.1833962	29	35	3065.383	4940.472
PTS3	HK3513	PTS3X3065umY4940um	Fusion of late endosomes with lysosomes	0.1822317	29	35	3065.383	4940.472
PTS3	HK3513	PTS3X3065umY4940um	Retinoic acid receptor signaling	0.1805638	29	35	3065.383	4940.472
PTS3	HK3513	PTS3X3065umY4940um	Early endocytic vesicle and endosome fusion	0.1804154	29	35	3065.383	4940.472
PTS3	HK3513	PTS3X3065umY4940um	Phenylalanine and tyrosine degradation pathway	0.1795252	29	35	3065.383	4940.472
PTS3	HK3513	PTS3X3065umY4940um	Regulation of nuclear and cytoplasmic mRNA fate by the exon junction complex	0.1789389	29	35	3065.383	4940.472
PTS3	HK3513	PTS3X3065umY4940um	Cytosolic protein folding	0.1774805	29	35	3065.383	4940.472
PTS3	HK3513	PTS3X3065umY4940um	Proteasome assembly	0.1759644	29	35	3065.383	4940.472
PTS3	HK3513	PTS3X3065umY4940um	Desmosome organization	0.1739874	29	35	3065.383	4940.472
PTS3	HK3513	PTS3X3065umY4940um	Cofactor-mediated transcriptional regulation of multiple nuclear receptors	0.1731055	29	35	3065.383	4940.472
CTAL	HK3513	CTALX386umY3355um	Cytosolic mRNA decapping and 5' degradation	0.4643166	60	4	386.4688	3355.423
CTAL	HK3513	CTALX386umY3355um	Endoplasmic reticulum tubulus maintenance	0.3865495	60	4	386.4688	3355.423
CTAL	HK3513	CTALX386umY3355um	mRNA storage, translational repression and degradation by cytosolic processing bodies	0.3295581	60	4	386.4688	3355.423
CTAL	HK3513	CTALX386umY3355um	Early endocytic vesicle and endosome fusion	0.3204748	60	4	386.4688	3355.423
CTAL	HK3513	CTALX386umY3355um	Fibrinolysis	0.3111677	60	4	386.4688	3355.423
CTAL	HK3513	CTALX386umY3355um	Inositol metabolism and transport	0.2964259	60	4	386.4688	3355.423
CTAL	HK3513	CTALX386umY3355um	Condensin-mediated chromosome condensation	0.281454	60	4	386.4688	3355.423
CTAL	HK3513	CTALX386umY3355um	Notch ligand presentation	0.2677798	60	4	386.4688	3355.423
CTAL	HK3513	CTALX386umY3355um	Mitochondrial ATP-synthesis coupled to proton gradient	0.2653599	60	4	386.4688	3355.423
CTAL	HK3513	CTALX386umY3355um	MYD88-dependent signaling	0.2595618	60	4	386.4688	3355.423
CTAL	HK3513	CTALX386umY3355um	Roundabout signaling	0.2535608	60	4	386.4688	3355.423
CTAL	HK3513	CTALX386umY3355um	Degradation of pre-mRNA by nuclear exosome	0.2508219	60	4	386.4688	3355.423
CTAL	HK3513	CTALX386umY3355um	Semaphorin receptor signaling	0.2487003	60	4	386.4688	3355.423
CTAL	HK3513	CTALX386umY3355um	Phosphoglyceride remodelling via Lands cycle	0.2405345	60	4	386.4688	3355.423
CTAL	HK3513	CTALX386umY3355um	Assembly and maturation of respiratory chain complexes	0.2403954	60	4	386.4688	3355.423
CTAL	HK3513	CTALX386umY3355um	Chaperone-mediated regulation of steroid nuclear receptors	0.2326864	60	4	386.4688	3355.423
CTAL	HK3513	CTALX386umY3355um	Cytosolic protein folding	0.2292828	60	4	386.4688	3355.423
CTAL	HK3513	CTALX386umY3355um	Intrinsic apoptosis pathway	0.2264279	60	4	386.4688	3355.423
CTAL	HK3513	CTALX386umY3355um	Fibroblast growth factor receptor signaling	0.2262611	60	4	386.4688	3355.423
CTAL	HK3513	CTALX386umY3355um	Glycolysis and gluconeogenesis	0.2223826	60	4	386.4688	3355.423
CTAL	HK3513	CTALX386umY3355um	Eukaryotic kinetochore assembly	0.2210266	60	4	386.4688	3355.423
CTAL	HK3513	CTALX386umY3355um	U4-U6 di-snRNP-selective component synthesis	0.2166089	60	4	386.4688	3355.423
CTAL	HK3513	CTALX386umY3355um	Fusion of autophagosomes with lysosomes	0.2133829	60	4	386.4688	3355.423
CTAL	HK3513	CTALX386umY3355um	Scavenger receptor-mediated initiation of cargo uptake	0.2125604	60	4	386.4688	3355.423
CTAL	HK3513	CTALX386umY3355um	Epidermal growth factor induced EGF receptor signaling	0.2033049	60	4	386.4688	3355.423
CTAL	HK3513	CTALX386umY3355um	Integrator-mediated nuclear snRNA processing	0.2030708	60	4	386.4688	3355.423
CTAL	HK3513	CTALX386umY3355um	Transcriptional control of myofibrillogenesis	0.2013353	60	4	386.4688	3355.423
CTAL	HK3513	CTALX386umY3355um	Protein import across and into inner mitochondrial membrane	0.2005955	60	4	386.4688	3355.423
CTAL	HK3513	CTALX386umY3355um	Fanconi anemia interstrand cross-link repair pathway	0.1987834	60	4	386.4688	3355.423
CTAL	HK3513	CTALX386umY3355um	Basement membrane attachment to cell surface	0.198021	60	4	386.4688	3355.423
Podo	HK3513	PodoX819umY3611um	Condensin-mediated chromosome condensation	0.3492582	55	9	818.8919	3610.809
Podo	HK3513	PodoX819umY3611um	SDSA homologous recombination DSB repair	0.3136499	55	9	818.8919	3610.809
Podo	HK3513	PodoX819umY3611um	Mitochondrial coupling to microtubule transport system	0.2872709	55	9	818.8919	3610.809
Podo	HK3513	PodoX819umY3611um	Bone morphogenetic protein receptor signaling	0.2848665	55	9	818.8919	3610.809
Podo	HK3513	PodoX819umY3611um	Kinetochore-microtubule attachment	0.275549	55	9	818.8919	3610.809
Podo	HK3513	PodoX819umY3611um	Activation of pro-MMPs	0.2661719	55	9	818.8919	3610.809
Podo	HK3513	PodoX819umY3611um	Initiation of lipoprotein clearance	0.2654275	55	9	818.8919	3610.809
Podo	HK3513	PodoX819umY3611um	Excitatory postsynaptic machinery organization	0.263535	55	9	818.8919	3610.809
Podo	HK3513	PodoX819umY3611um	mRNA storage, translational repression and degradation by cytosolic processing bodies	0.2560342	55	9	818.8919	3610.809
Podo	HK3513	PodoX819umY3611um	Centrosomal subdistal appendage organization for microtubule anchoring	0.2523739	55	9	818.8919	3610.809
Podo	HK3513	PodoX819umY3611um	Prostanoid synthesis from arachidonic acid	0.2447085	55	9	818.8919	3610.809
Podo	HK3513	PodoX819umY3611um	Endothelial support of leukocyte rolling and transmigration	0.2424468	55	9	818.8919	3610.809
Podo	HK3513	PodoX819umY3611um	Procollagen processing in the ER	0.2377771	55	9	818.8919	3610.809
Podo	HK3513	PodoX819umY3611um	Scavenger receptor-mediated initiation of cargo uptake	0.2356745	55	9	818.8919	3610.809
Podo	HK3513	PodoX819umY3611um	Regulation of nuclear and cytoplasmic mRNA fate by the exon junction complex	0.233916	55	9	818.8919	3610.809
Podo	HK3513	PodoX819umY3611um	Vesicle trafficking involved in biogenesis of lysosome-related organelles	0.2328121	55	9	818.8919	3610.809
Podo	HK3513	PodoX819umY3611um	Intercellular bridge abscission	0.230739	55	9	818.8919	3610.809
Podo	HK3513	PodoX819umY3611um	Leukocyte rolling on and transmigration through endothelium	0.2304258	55	9	818.8919	3610.809
Podo	HK3513	PodoX819umY3611um	Integrin costamere-mediated coupling between cytoskeleton and ECM	0.2299289	55	9	818.8919	3610.809
Podo	HK3513	PodoX819umY3611um	Hedgehog receptor signaling	0.2292053	55	9	818.8919	3610.809
Podo	HK3513	PodoX819umY3611um	Phosphoglyceride remodelling via Lands cycle	0.2279139	55	9	818.8919	3610.809
Podo	HK3513	PodoX819umY3611um	U4-U6 di-snRNP-selective component synthesis	0.2260195	55	9	818.8919	3610.809
Podo	HK3513	PodoX819umY3611um	Pre-mRNA 3-end-cleavage and polyadenylation	0.2238838	55	9	818.8919	3610.809
Podo	HK3513	PodoX819umY3611um	Smooth muscle thick myofilament organization and regulation	0.2210266	55	9	818.8919	3610.809
Podo	HK3513	PodoX819umY3611um	Degradation of pre-mRNA by nuclear exosome	0.2124297	55	9	818.8919	3610.809
Podo	HK3513	PodoX819umY3611um	U5 snRNP-selective component synthesis	0.2111571	55	9	818.8919	3610.809
Podo	HK3513	PodoX819umY3611um	Z-disc organization	0.2100186	55	9	818.8919	3610.809
Podo	HK3513	PodoX819umY3611um	Glycerol-3-phosphate pathway	0.2061507	55	9	818.8919	3610.809
Podo	HK3513	PodoX819umY3611um	Desmosome organization	0.2028242	55	9	818.8919	3610.809
Podo	HK3513	PodoX819umY3611um	p38 signaling cascade	0.2016321	55	9	818.8919	3610.809
PTS3	HK3513	PTS3X122umY3602um	HDL synthesis and organization for reverse lipid transport	0.3658754	55	1	122.0428	3601.769
PTS3	HK3513	PTS3X122umY3602um	Transcription repression	0.3245451	55	1	122.0428	3601.769
PTS3	HK3513	PTS3X122umY3602um	Proteasome assembly	0.3099407	55	1	122.0428	3601.769
PTS3	HK3513	PTS3X122umY3602um	Vesicle fusion with cis-Golgi	0.3081014	55	1	122.0428	3601.769
PTS3	HK3513	PTS3X122umY3602um	Integrin costamere-mediated coupling between cytoskeleton and ECM	0.3057588	55	1	122.0428	3601.769
PTS3	HK3513	PTS3X122umY3602um	Phase II biotransformation via glucuronidation	0.296532	55	1	122.0428	3601.769
PTS3	HK3513	PTS3X122umY3602um	Phase II biotransformation via gluthatione conjugation	0.2959588	55	1	122.0428	3601.769
PTS3	HK3513	PTS3X122umY3602um	Channel-mediated chloride transmembrane movement	0.2855906	55	1	122.0428	3601.769
PTS3	HK3513	PTS3X122umY3602um	Kinetochore-microtubule attachment	0.2770348	55	1	122.0428	3601.769
PTS3	HK3513	PTS3X122umY3602um	NFkB signaling pathway	0.2763814	55	1	122.0428	3601.769
PTS3	HK3513	PTS3X122umY3602um	Cellular uptake and export of free and transferrin-bound iron	0.2750773	55	1	122.0428	3601.769
PTS3	HK3513	PTS3X122umY3602um	Biogenesis of mitochondrial-derived vesicles	0.2572847	55	1	122.0428	3601.769
PTS3	HK3513	PTS3X122umY3602um	Microtubule depolymerization, severing and catastrophe	0.2522701	55	1	122.0428	3601.769
PTS3	HK3513	PTS3X122umY3602um	Glycerol-3-phosphate pathway	0.2479216	55	1	122.0428	3601.769
PTS3	HK3513	PTS3X122umY3602um	Aspartate and arginine metabolism	0.2413665	55	1	122.0428	3601.769
PTS3	HK3513	PTS3X122umY3602um	Carnitine biosynthesis and transmembrane transport	0.2409588	55	1	122.0428	3601.769
PTS3	HK3513	PTS3X122umY3602um	Insulin receptor signaling	0.2376855	55	1	122.0428	3601.769
PTS3	HK3513	PTS3X122umY3602um	Regulation of coagulation cascade	0.236632	55	1	122.0428	3601.769
PTS3	HK3513	PTS3X122umY3602um	Proteasomal core organization	0.2297486	55	1	122.0428	3601.769
PTS3	HK3513	PTS3X122umY3602um	PI3 kinase-AKT signaling pathway	0.2294314	55	1	122.0428	3601.769
PTS3	HK3513	PTS3X122umY3602um	Fatty acid activation	0.2284653	55	1	122.0428	3601.769
PTS3	HK3513	PTS3X122umY3602um	Semaphorin receptor signaling	0.2181582	55	1	122.0428	3601.769
PTS3	HK3513	PTS3X122umY3602um	Proteolysis of fibronectin	0.2172022	55	1	122.0428	3601.769
PTS3	HK3513	PTS3X122umY3602um	Branched tryptophan-kynurenine pathway producing NAD and diverse metabolites	0.215123	55	1	122.0428	3601.769
PTS3	HK3513	PTS3X122umY3602um	Cardiomyocyte pacemaker current generation	0.2098949	55	1	122.0428	3601.769
PTS3	HK3513	PTS3X122umY3602um	Coagulation cascade	0.2076685	55	1	122.0428	3601.769
PTS3	HK3513	PTS3X122umY3602um	Cobalamin metabolism	0.2054422	55	1	122.0428	3601.769
PTS3	HK3513	PTS3X122umY3602um	Retinoid metabolism and intracellular transport	0.200419	55	1	122.0428	3601.769
PTS3	HK3513	PTS3X122umY3602um	Polyamine biosynthesis and interconversion	0.1997672	55	1	122.0428	3601.769
PTS3	HK3513	PTS3X122umY3602um	Canonical deadenylation of cytosolic mRNA by CCR4-NOT complex	0.197364	55	1	122.0428	3601.769
CTAL	HK3513	CTALX96umY5704um	Plasmalogen biosynthesis	0.516914	13	1	95.67551	5703.616
CTAL	HK3513	CTALX96umY5704um	Smooth muscle thin myofilament organization	0.451728	13	1	95.67551	5703.616
CTAL	HK3513	CTALX96umY5704um	Smooth muscle thick myofilament organization and regulation	0.4148423	13	1	95.67551	5703.616
CTAL	HK3513	CTALX96umY5704um	Proline metabolism	0.3820475	13	1	95.67551	5703.616
CTAL	HK3513	CTALX96umY5704um	Z-disc organization	0.3810761	13	1	95.67551	5703.616
CTAL	HK3513	CTALX96umY5704um	Nodal growth differentiation factor receptor signaling	0.3640949	13	1	95.67551	5703.616
CTAL	HK3513	CTALX96umY5704um	Viral RNA-activated RIG-I-like signaling	0.3442571	13	1	95.67551	5703.616
CTAL	HK3513	CTALX96umY5704um	Channel-mediated chloride transmembrane movement	0.3438466	13	1	95.67551	5703.616
CTAL	HK3513	CTALX96umY5704um	Voltage-gated potassium flux	0.3344214	13	1	95.67551	5703.616
CTAL	HK3513	CTALX96umY5704um	Cellular uptake and export of free and transferrin-bound iron	0.3327149	13	1	95.67551	5703.616
CTAL	HK3513	CTALX96umY5704um	Alternative end joining DSB repair	0.3135009	13	1	95.67551	5703.616
CTAL	HK3513	CTALX96umY5704um	Retinoid metabolism and intracellular transport	0.2851955	13	1	95.67551	5703.616
CTAL	HK3513	CTALX96umY5704um	Integrator-mediated nuclear snRNA processing	0.2800891	13	1	95.67551	5703.616
CTAL	HK3513	CTALX96umY5704um	Cardiomyocyte pacemaker current generation	0.2734694	13	1	95.67551	5703.616
CTAL	HK3513	CTALX96umY5704um	Proteasome assembly	0.2526706	13	1	95.67551	5703.616
CTAL	HK3513	CTALX96umY5704um	Cytosolic Dicer-mediated microRNA and endogenous siRNA processing	0.2502165	13	1	95.67551	5703.616
CTAL	HK3513	CTALX96umY5704um	Support for large vesicle biogenesis at ER	0.2497033	13	1	95.67551	5703.616
CTAL	HK3513	CTALX96umY5704um	Class switch recombination	0.2469031	13	1	95.67551	5703.616
CTAL	HK3513	CTALX96umY5704um	Nuclear Drosha-mediated microRNA processing	0.2468971	13	1	95.67551	5703.616
CTAL	HK3513	CTALX96umY5704um	Phase I biotransformation via alcohol and aldehyde dehydrogenases	0.2457638	13	1	95.67551	5703.616
CTAL	HK3513	CTALX96umY5704um	Chromatin organization by Polycomb repressive complexes	0.2421589	13	1	95.67551	5703.616
CTAL	HK3513	CTALX96umY5704um	Single strand annealing DSB repair	0.2362018	13	1	95.67551	5703.616
CTAL	HK3513	CTALX96umY5704um	Phosphoglyceride remodelling via Lands cycle	0.2286563	13	1	95.67551	5703.616
CTAL	HK3513	CTALX96umY5704um	Cellular uptake and efflux of free cholesterol	0.2272997	13	1	95.67551	5703.616
CTAL	HK3513	CTALX96umY5704um	Support for RNA polymerase II- and III-mediated snRNA transcription	0.2240959	13	1	95.67551	5703.616
CTAL	HK3513	CTALX96umY5704um	Inositol metabolism and transport	0.2235656	13	1	95.67551	5703.616
CTAL	HK3513	CTALX96umY5704um	DNA damage-induced G2-M arrest	0.2155844	13	1	95.67551	5703.616
CTAL	HK3513	CTALX96umY5704um	Initiation of miRNA- and siRNA-mediated mRNA silencing	0.2131523	13	1	95.67551	5703.616
CTAL	HK3513	CTALX96umY5704um	Striated muscle thin myofilament organization	0.2072975	13	1	95.67551	5703.616
CTAL	HK3513	CTALX96umY5704um	Nucleocytoplasmic protein transport	0.2061883	13	1	95.67551	5703.616
Mono	HK3513	MonoX1379umY616um	Classical complement pathway	0.5501899	115	15	1379.385	616.2407
Mono	HK3513	MonoX1379umY616um	Single strand annealing DSB repair	0.4008902	115	15	1379.385	616.2407
Mono	HK3513	MonoX1379umY616um	Antigen presentation via MHC class I molecules	0.3692422	115	15	1379.385	616.2407
Mono	HK3513	MonoX1379umY616um	Proline metabolism	0.3099407	115	15	1379.385	616.2407
Mono	HK3513	MonoX1379umY616um	Ubiquinone biosynthesis from farnesyl pyrophosphate	0.2887568	115	15	1379.385	616.2407
Mono	HK3513	MonoX1379umY616um	Clathrin-mediated endosomal vesicle biogenesis for retrograde transport to the TGN	0.2652546	115	15	1379.385	616.2407
Mono	HK3513	MonoX1379umY616um	Interaction of integrin with complement and coagulation factors	0.2633272	115	15	1379.385	616.2407
Mono	HK3513	MonoX1379umY616um	Procollagen processing in the ER	0.262276	115	15	1379.385	616.2407
Mono	HK3513	MonoX1379umY616um	Syndecan receptor signaling	0.2517804	115	15	1379.385	616.2407
Mono	HK3513	MonoX1379umY616um	Folate cycle	0.2486647	115	15	1379.385	616.2407
Mono	HK3513	MonoX1379umY616um	Scavenger receptor-mediated initiation of cargo uptake	0.245262	115	15	1379.385	616.2407
Mono	HK3513	MonoX1379umY616um	Phosphoglyceride remodelling via Lands cycle	0.2435041	115	15	1379.385	616.2407
Mono	HK3513	MonoX1379umY616um	Inhibition of apoptosis	0.2327759	115	15	1379.385	616.2407
Mono	HK3513	MonoX1379umY616um	Induction of ER-phagy	0.2296516	115	15	1379.385	616.2407
Mono	HK3513	MonoX1379umY616um	Canonical deadenylation of cytosolic mRNA by CCR4-NOT complex	0.2264954	115	15	1379.385	616.2407
Mono	HK3513	MonoX1379umY616um	Okazaki-fragment maturation and DNA synthesis during NER, MMR, BER and HR	0.2248608	115	15	1379.385	616.2407
Mono	HK3513	MonoX1379umY616um	Proteasomal core organization	0.2219274	115	15	1379.385	616.2407
Mono	HK3513	MonoX1379umY616um	Initiation of phagocytosis via Ig receptors	0.2110781	115	15	1379.385	616.2407
Mono	HK3513	MonoX1379umY616um	Vesicle biogenesis at ER membrane	0.2081939	115	15	1379.385	616.2407
Mono	HK3513	MonoX1379umY616um	U4-U6 di-snRNP-selective component synthesis	0.2016675	115	15	1379.385	616.2407
Mono	HK3513	MonoX1379umY616um	Nonsense-mediated mRNA decay pathway	0.2012635	115	15	1379.385	616.2407
Mono	HK3513	MonoX1379umY616um	DNA end protection and promotion of NHEJ	0.1998516	115	15	1379.385	616.2407
Mono	HK3513	MonoX1379umY616um	Inositol metabolism and transport	0.1981122	115	15	1379.385	616.2407
Mono	HK3513	MonoX1379umY616um	NADPH-independent ROS detoxification	0.1949555	115	15	1379.385	616.2407
Mono	HK3513	MonoX1379umY616um	Assembly of core replication fork machinery	0.192067	115	15	1379.385	616.2407
Mono	HK3513	MonoX1379umY616um	Intercellular bridge and midbody assembly and organization	0.1902641	115	15	1379.385	616.2407
Mono	HK3513	MonoX1379umY616um	Pyrimidine biosynthesis and salvage	0.1858522	115	15	1379.385	616.2407
Mono	HK3513	MonoX1379umY616um	ERK 1 2 signaling cascade	0.1844552	115	15	1379.385	616.2407
Mono	HK3513	MonoX1379umY616um	DNA end resection and promotion of resection-dependent DSB repair	0.1840845	115	15	1379.385	616.2407
Mono	HK3513	MonoX1379umY616um	Inhibition of fibrinolysis	0.1838279	115	15	1379.385	616.2407
IC	HK3513	ICX5090umY3215um	Biosynthesis of fibril-forming collagen	0.7881306	64	58	5089.636	3215.3
IC	HK3513	ICX5090umY3215um	Smooth muscle thin myofilament organization	0.4560387	64	58	5089.636	3215.3
IC	HK3513	ICX5090umY3215um	Recruitment of signaling proteins to the dystrophin-glycoprotein complex	0.4149852	64	58	5089.636	3215.3
IC	HK3513	ICX5090umY3215um	Ketone body metabolism and transport	0.3807403	64	58	5089.636	3215.3
IC	HK3513	ICX5090umY3215um	Actin biosynthesis and recycling	0.3795736	64	58	5089.636	3215.3
IC	HK3513	ICX5090umY3215um	Late endosomal, vesicle and autophagosomal tethering to lysosomes	0.3663574	64	58	5089.636	3215.3
IC	HK3513	ICX5090umY3215um	Mismatch repair	0.3633531	64	58	5089.636	3215.3
IC	HK3513	ICX5090umY3215um	Nodal growth differentiation factor receptor signaling	0.3449555	64	58	5089.636	3215.3
IC	HK3513	ICX5090umY3215um	Early endocytic vesicle and endosome tethering	0.3214463	64	58	5089.636	3215.3
IC	HK3513	ICX5090umY3215um	Vesicle tethering at plasma membrane	0.3169328	64	58	5089.636	3215.3
IC	HK3513	ICX5090umY3215um	Contractile ring assembly and constriction	0.3134051	64	58	5089.636	3215.3
IC	HK3513	ICX5090umY3215um	Acyl CoA hydrolysis	0.3077151	64	58	5089.636	3215.3
IC	HK3513	ICX5090umY3215um	Inositol metabolism and transport	0.3068194	64	58	5089.636	3215.3
IC	HK3513	ICX5090umY3215um	Eukaryotic kinetochore assembly	0.294867	64	58	5089.636	3215.3
IC	HK3513	ICX5090umY3215um	Induction of aggrephagy	0.2899183	64	58	5089.636	3215.3
IC	HK3513	ICX5090umY3215um	Polyubiquitination of retrotranslocated misfolded proteins	0.2813776	64	58	5089.636	3215.3
IC	HK3513	ICX5090umY3215um	Chaperone-mediated autophagy	0.2744589	64	58	5089.636	3215.3
IC	HK3513	ICX5090umY3215um	Striated muscle thin myofilament organization	0.272851	64	58	5089.636	3215.3
IC	HK3513	ICX5090umY3215um	Basement membrane attachment to cell surface	0.2627087	64	58	5089.636	3215.3
IC	HK3513	ICX5090umY3215um	Chromatin organization by Polycomb repressive complexes	0.2605311	64	58	5089.636	3215.3
IC	HK3513	ICX5090umY3215um	Stress fiber assembly, organization and upstream regulation	0.2534062	64	58	5089.636	3215.3
IC	HK3513	ICX5090umY3215um	Transmembrane glucose transport	0.2489796	64	58	5089.636	3215.3
IC	HK3513	ICX5090umY3215um	Carrier-mediated bicarbonate transmembrane transport	0.244987	64	58	5089.636	3215.3
IC	HK3513	ICX5090umY3215um	Single strand annealing DSB repair	0.2442137	64	58	5089.636	3215.3
IC	HK3513	ICX5090umY3215um	Endoplasmic reticulum-endosome and lysosome contact site formation	0.2383786	64	58	5089.636	3215.3
IC	HK3513	ICX5090umY3215um	Carrier-mediated chloride transmembrane transport	0.2349136	64	58	5089.636	3215.3
IC	HK3513	ICX5090umY3215um	Endoplasmic reticulum contact site-mediated cholesterol transfer	0.2320832	64	58	5089.636	3215.3
IC	HK3513	ICX5090umY3215um	Proline metabolism	0.228635	64	58	5089.636	3215.3
IC	HK3513	ICX5090umY3215um	Lysosomal degradation of gangliosides to ceramide	0.2282321	64	58	5089.636	3215.3
IC	HK3513	ICX5090umY3215um	Proteolysis of fibronectin	0.2254746	64	58	5089.636	3215.3
GSStromal	HK3513	GSStromalX163umY400um	Classical complement pathway	0.5681856	119	1	163.4771	400.0291
GSStromal	HK3513	GSStromalX163umY400um	Late endosomal, vesicle and autophagosomal tethering to lysosomes	0.4411874	119	1	163.4771	400.0291
GSStromal	HK3513	GSStromalX163umY400um	Viral RNA-activated RIG-I-like signaling	0.4186022	119	1	163.4771	400.0291
GSStromal	HK3513	GSStromalX163umY400um	Degradation of deadenylated mRNA by cytosolic exosome	0.3614381	119	1	163.4771	400.0291
GSStromal	HK3513	GSStromalX163umY400um	Syndecan receptor signaling	0.3548961	119	1	163.4771	400.0291
GSStromal	HK3513	GSStromalX163umY400um	Actin biosynthesis and recycling	0.3464842	119	1	163.4771	400.0291
GSStromal	HK3513	GSStromalX163umY400um	Nuclear intermediate filaments	0.344362	119	1	163.4771	400.0291
GSStromal	HK3513	GSStromalX163umY400um	Early endocytic vesicle and endosome tethering	0.3382037	119	1	163.4771	400.0291
GSStromal	HK3513	GSStromalX163umY400um	G protein regulated RHO signaling cascade	0.324418	119	1	163.4771	400.0291
GSStromal	HK3513	GSStromalX163umY400um	Upstream regulation of lamellipodium dynamics	0.2811539	119	1	163.4771	400.0291
GSStromal	HK3513	GSStromalX163umY400um	JAK-STAT signaling pathway	0.2771904	119	1	163.4771	400.0291
GSStromal	HK3513	GSStromalX163umY400um	DNA end protection and promotion of NHEJ	0.2728487	119	1	163.4771	400.0291
GSStromal	HK3513	GSStromalX163umY400um	Interaction of integrin with complement and coagulation factors	0.2719851	119	1	163.4771	400.0291
GSStromal	HK3513	GSStromalX163umY400um	Extrinsic apoptosis pathway	0.2674842	119	1	163.4771	400.0291
GSStromal	HK3513	GSStromalX163umY400um	Antigen presentation via MHC class I molecules	0.2658907	119	1	163.4771	400.0291
GSStromal	HK3513	GSStromalX163umY400um	U5 snRNP-selective component synthesis	0.2440344	119	1	163.4771	400.0291
GSStromal	HK3513	GSStromalX163umY400um	Contractile ring assembly and constriction	0.2337542	119	1	163.4771	400.0291
GSStromal	HK3513	GSStromalX163umY400um	Retinoic acid receptor signaling	0.2336795	119	1	163.4771	400.0291
GSStromal	HK3513	GSStromalX163umY400um	Leukocyte rolling on and transmigration through endothelium	0.2275641	119	1	163.4771	400.0291
GSStromal	HK3513	GSStromalX163umY400um	Integrator-mediated nuclear snRNA processing	0.2256067	119	1	163.4771	400.0291
GSStromal	HK3513	GSStromalX163umY400um	Fibrinolysis	0.2255807	119	1	163.4771	400.0291
GSStromal	HK3513	GSStromalX163umY400um	Actin filament bundling and crosslinking	0.2215158	119	1	163.4771	400.0291
GSStromal	HK3513	GSStromalX163umY400um	Assembly of core replication fork machinery	0.2199597	119	1	163.4771	400.0291
GSStromal	HK3513	GSStromalX163umY400um	Acyl CoA hydrolysis	0.2198813	119	1	163.4771	400.0291
GSStromal	HK3513	GSStromalX163umY400um	Chaperone-mediated autophagy	0.2112554	119	1	163.4771	400.0291
GSStromal	HK3513	GSStromalX163umY400um	Proteasomal core organization	0.210987	119	1	163.4771	400.0291
GSStromal	HK3513	GSStromalX163umY400um	Endogenous control of complement activity	0.208658	119	1	163.4771	400.0291
GSStromal	HK3513	GSStromalX163umY400um	Endosomal sorting for retrograde clathrin-independent transport to the TGN	0.2062183	119	1	163.4771	400.0291
GSStromal	HK3513	GSStromalX163umY400um	Rab1 activation in cis-Golgi vesicle tethering and autophagosome biogenesis	0.2052025	119	1	163.4771	400.0291
GSStromal	HK3513	GSStromalX163umY400um	G protein-regulated phospholipase C beta signaling cascade	0.2024333	119	1	163.4771	400.0291
PTS3	HK3513	PTS3X107umY4803um	Endothelial support of leukocyte rolling and transmigration	0.3103751	31	1	106.9758	4802.609
PTS3	HK3513	PTS3X107umY4803um	Striated muscle thin myofilament organization	0.3037724	31	1	106.9758	4802.609
PTS3	HK3513	PTS3X107umY4803um	Extrinsic apoptosis pathway	0.2999628	31	1	106.9758	4802.609
PTS3	HK3513	PTS3X107umY4803um	gamma-tubulin ring complex-mediated microtubule nucleation	0.2931675	31	1	106.9758	4802.609
PTS3	HK3513	PTS3X107umY4803um	DNA end protection and promotion of NHEJ	0.2873887	31	1	106.9758	4802.609
PTS3	HK3513	PTS3X107umY4803um	Lysosomal degradation of chondroitin and dermatan sulfate	0.2765579	31	1	106.9758	4802.609
PTS3	HK3513	PTS3X107umY4803um	Leukocyte rolling on and transmigration through endothelium	0.261962	31	1	106.9758	4802.609
PTS3	HK3513	PTS3X107umY4803um	Fatty acid activation	0.2448904	31	1	106.9758	4802.609
PTS3	HK3513	PTS3X107umY4803um	Centrosome biogenesis and maturation	0.24094	31	1	106.9758	4802.609
PTS3	HK3513	PTS3X107umY4803um	U2 snRNP-selective component synthesis	0.2384887	31	1	106.9758	4802.609
PTS3	HK3513	PTS3X107umY4803um	Pyrimidine biosynthesis and salvage	0.2362607	31	1	106.9758	4802.609
PTS3	HK3513	PTS3X107umY4803um	Cellular uptake and export of free and transferrin-bound iron	0.2315399	31	1	106.9758	4802.609
PTS3	HK3513	PTS3X107umY4803um	Mitochondria-endoplasmic reticulum contact site formation	0.218581	31	1	106.9758	4802.609
PTS3	HK3513	PTS3X107umY4803um	Scavenger receptor-mediated initiation of cargo uptake	0.2122631	31	1	106.9758	4802.609
PTS3	HK3513	PTS3X107umY4803um	Ras signaling pathway	0.2046637	31	1	106.9758	4802.609
PTS3	HK3513	PTS3X107umY4803um	DNA end resection and promotion of resection-dependent DSB repair	0.1962193	31	1	106.9758	4802.609
PTS3	HK3513	PTS3X107umY4803um	GPCR desensitization and endocytic adaptor recruitment	0.1951039	31	1	106.9758	4802.609
PTS3	HK3513	PTS3X107umY4803um	Purine biosynthesis and salvage	0.1949405	31	1	106.9758	4802.609
PTS3	HK3513	PTS3X107umY4803um	JNK signaling cascade	0.1945531	31	1	106.9758	4802.609
PTS3	HK3513	PTS3X107umY4803um	Mitochondrial fusion	0.1922078	31	1	106.9758	4802.609
PTS3	HK3513	PTS3X107umY4803um	SMAD signaling cascade	0.1916428	31	1	106.9758	4802.609
PTS3	HK3513	PTS3X107umY4803um	Endoplasmic reticulum quality control system	0.1908491	31	1	106.9758	4802.609
PTS3	HK3513	PTS3X107umY4803um	Assembly and maturation of respiratory chain complexes	0.1906378	31	1	106.9758	4802.609
PTS3	HK3513	PTS3X107umY4803um	Nuclear Drosha-mediated microRNA processing	0.1885544	31	1	106.9758	4802.609
PTS3	HK3513	PTS3X107umY4803um	Branched tryptophan-kynurenine pathway producing NAD and diverse metabolites	0.1866436	31	1	106.9758	4802.609
PTS3	HK3513	PTS3X107umY4803um	Chaperone-mediated regulation of steroid nuclear receptors	0.1855976	31	1	106.9758	4802.609
PTS3	HK3513	PTS3X107umY4803um	Procollagen processing in the ER	0.1843249	31	1	106.9758	4802.609
PTS3	HK3513	PTS3X107umY4803um	Smooth muscle thin myofilament organization	0.1834262	31	1	106.9758	4802.609
PTS3	HK3513	PTS3X107umY4803um	Fructose and mannose metabolism	0.1821892	31	1	106.9758	4802.609
PTS3	HK3513	PTS3X107umY4803um	Folate cycle	0.1810089	31	1	106.9758	4802.609
DCT	HK3513	DCTX3532umY2495um	Generation of electrochemical gradients by Na-K-ATPase	0.4499629	78	40	3531.707	2495.097
DCT	HK3513	DCTX3532umY2495um	Class switch recombination	0.4439896	78	40	3531.707	2495.097
DCT	HK3513	DCTX3532umY2495um	Catecholamine metabolism	0.3982196	78	40	3531.707	2495.097
DCT	HK3513	DCTX3532umY2495um	SDSA homologous recombination DSB repair	0.395549	78	40	3531.707	2495.097
DCT	HK3513	DCTX3532umY2495um	Mismatch repair	0.3863502	78	40	3531.707	2495.097
DCT	HK3513	DCTX3532umY2495um	Nucleosome disassembly	0.362908	78	40	3531.707	2495.097
DCT	HK3513	DCTX3532umY2495um	Cellular uptake and efflux of free cholesterol	0.3574184	78	40	3531.707	2495.097
DCT	HK3513	DCTX3532umY2495um	Alternative end joining DSB repair	0.3357726	78	40	3531.707	2495.097
DCT	HK3513	DCTX3532umY2495um	Assembly of core replication fork machinery	0.3217733	78	40	3531.707	2495.097
DCT	HK3513	DCTX3532umY2495um	Kinetochore-microtubule attachment	0.320951	78	40	3531.707	2495.097
DCT	HK3513	DCTX3532umY2495um	Fructose and mannose metabolism	0.3144094	78	40	3531.707	2495.097
DCT	HK3513	DCTX3532umY2495um	Late endosomal, vesicle and autophagosomal tethering to lysosomes	0.3024119	78	40	3531.707	2495.097
DCT	HK3513	DCTX3532umY2495um	Viral RNA-activated RIG-I-like signaling	0.2860324	78	40	3531.707	2495.097
DCT	HK3513	DCTX3532umY2495um	DNA end resection and promotion of resection-dependent DSB repair	0.2736503	78	40	3531.707	2495.097
DCT	HK3513	DCTX3532umY2495um	DNA end protection and promotion of NHEJ	0.265727	78	40	3531.707	2495.097
DCT	HK3513	DCTX3532umY2495um	Cardiolipin biosynthesis and remodeling	0.2636547	78	40	3531.707	2495.097
DCT	HK3513	DCTX3532umY2495um	Citric acid cycle	0.2556425	78	40	3531.707	2495.097
DCT	HK3513	DCTX3532umY2495um	Scavenger receptor-mediated initiation of cargo uptake	0.254032	78	40	3531.707	2495.097
DCT	HK3513	DCTX3532umY2495um	Pentose phosphate pathway	0.2539918	78	40	3531.707	2495.097
DCT	HK3513	DCTX3532umY2495um	Vesicle fusion with cis-Golgi	0.2423006	78	40	3531.707	2495.097
DCT	HK3513	DCTX3532umY2495um	Eukaryotic motile axoneme organization	0.236916	78	40	3531.707	2495.097
DCT	HK3513	DCTX3532umY2495um	Vesicle tethering at Trans-Golgi Network	0.2351467	78	40	3531.707	2495.097
DCT	HK3513	DCTX3532umY2495um	Beta-oxidation	0.2337024	78	40	3531.707	2495.097
DCT	HK3513	DCTX3532umY2495um	Ketone body metabolism and transport	0.2282321	78	40	3531.707	2495.097
DCT	HK3513	DCTX3532umY2495um	alpha and beta tubulin biogenesis and heterodimer assembly	0.2277358	78	40	3531.707	2495.097
DCT	HK3513	DCTX3532umY2495um	U2 snRNP-selective component synthesis	0.2261419	78	40	3531.707	2495.097
DCT	HK3513	DCTX3532umY2495um	Induction of canonical mitophagy	0.218069	78	40	3531.707	2495.097
DCT	HK3513	DCTX3532umY2495um	Channel-mediated chloride transmembrane movement	0.2180581	78	40	3531.707	2495.097
DCT	HK3513	DCTX3532umY2495um	Inward rectifier potassium flux	0.2130564	78	40	3531.707	2495.097
DCT	HK3513	DCTX3532umY2495um	Epidermal growth factor induced EGF receptor signaling	0.2128667	78	40	3531.707	2495.097
PTS1	HK3513	PTS1X4888umY5314um	Phase I biotransformation via alcohol and aldehyde dehydrogenases	0.4061843	22	56	4888.491	5314.134
PTS1	HK3513	PTS1X4888umY5314um	Initiation of lipoprotein clearance	0.3854005	22	56	4888.491	5314.134
PTS1	HK3513	PTS1X4888umY5314um	Fructose and mannose metabolism	0.3816945	22	56	4888.491	5314.134
PTS1	HK3513	PTS1X4888umY5314um	Dystrophin or utrophin complex-mediated coupling between cytoskeleton and ECM	0.3569838	22	56	4888.491	5314.134
PTS1	HK3513	PTS1X4888umY5314um	Proteasome assembly	0.334273	22	56	4888.491	5314.134
PTS1	HK3513	PTS1X4888umY5314um	Lipid raft dynamics	0.3214595	22	56	4888.491	5314.134
PTS1	HK3513	PTS1X4888umY5314um	Phenylalanine and tyrosine degradation pathway	0.320178	22	56	4888.491	5314.134
PTS1	HK3513	PTS1X4888umY5314um	Cytosolic Dicer-mediated microRNA and endogenous siRNA processing	0.3083488	22	56	4888.491	5314.134
PTS1	HK3513	PTS1X4888umY5314um	Cellular urate import and export	0.3076923	22	56	4888.491	5314.134
PTS1	HK3513	PTS1X4888umY5314um	Classical complement pathway	0.3046888	22	56	4888.491	5314.134
PTS1	HK3513	PTS1X4888umY5314um	Pentose phosphate pathway	0.3046788	22	56	4888.491	5314.134
PTS1	HK3513	PTS1X4888umY5314um	Regulation of G-protein signaling by beta and gamma subunits	0.2944109	22	56	4888.491	5314.134
PTS1	HK3513	PTS1X4888umY5314um	Transmembrane glucose transport	0.2936302	22	56	4888.491	5314.134
PTS1	HK3513	PTS1X4888umY5314um	Basement membrane attachment to cell surface	0.2883117	22	56	4888.491	5314.134
PTS1	HK3513	PTS1X4888umY5314um	HDL synthesis and organization for reverse lipid transport	0.2816024	22	56	4888.491	5314.134
PTS1	HK3513	PTS1X4888umY5314um	Recruitment of signaling proteins to the dystrophin-glycoprotein complex	0.2743323	22	56	4888.491	5314.134
PTS1	HK3513	PTS1X4888umY5314um	Mitochondrial translation elongation	0.2687693	22	56	4888.491	5314.134
PTS1	HK3513	PTS1X4888umY5314um	Chaperone-mediated regulation of steroid nuclear receptors	0.2678969	22	56	4888.491	5314.134
PTS1	HK3513	PTS1X4888umY5314um	Exosome secretion	0.2664193	22	56	4888.491	5314.134
PTS1	HK3513	PTS1X4888umY5314um	Single strand annealing DSB repair	0.2640949	22	56	4888.491	5314.134
PTS1	HK3513	PTS1X4888umY5314um	PC, PE, PS and PI biosynthesis	0.2635073	22	56	4888.491	5314.134
PTS1	HK3513	PTS1X4888umY5314um	Degradation of deadenylated mRNA by cytosolic exosome	0.2631244	22	56	4888.491	5314.134
PTS1	HK3513	PTS1X4888umY5314um	Bone morphogenetic protein receptor signaling	0.2605341	22	56	4888.491	5314.134
PTS1	HK3513	PTS1X4888umY5314um	Immunoproteasome organization	0.2594929	22	56	4888.491	5314.134
PTS1	HK3513	PTS1X4888umY5314um	Ketone body metabolism and transport	0.2571853	22	56	4888.491	5314.134
PTS1	HK3513	PTS1X4888umY5314um	Z-disc organization	0.253927	22	56	4888.491	5314.134
PTS1	HK3513	PTS1X4888umY5314um	Branched tryptophan-kynurenine pathway producing NAD and diverse metabolites	0.253013	22	56	4888.491	5314.134
PTS1	HK3513	PTS1X4888umY5314um	Lysosomal degradation of gangliosides to ceramide	0.2510341	22	56	4888.491	5314.134
PTS1	HK3513	PTS1X4888umY5314um	Nuclear intermediate filaments	0.2507418	22	56	4888.491	5314.134
PTS1	HK3513	PTS1X4888umY5314um	NADPH-independent ROS detoxification	0.2465875	22	56	4888.491	5314.134
CTAL	HK3513	CTALX1968umY2275um	Hemidesmosome organization	0.382684	82	22	1967.751	2275.118
CTAL	HK3513	CTALX1968umY2275um	COP9 signalosome-mediated regulation of cullin-RING ubiquitin ligases	0.3590061	82	22	1967.751	2275.118
CTAL	HK3513	CTALX1968umY2275um	Coenzyme A biosynthesis from pantothenate	0.3281899	82	22	1967.751	2275.118
CTAL	HK3513	CTALX1968umY2275um	Dystrophin or utrophin complex-mediated coupling between cytoskeleton and ECM	0.3140312	82	22	1967.751	2275.118
CTAL	HK3513	CTALX1968umY2275um	Coagulation cascade	0.3093383	82	22	1967.751	2275.118
CTAL	HK3513	CTALX1968umY2275um	rDNA transcription	0.2992551	82	22	1967.751	2275.118
CTAL	HK3513	CTALX1968umY2275um	Inositol metabolism and transport	0.2960017	82	22	1967.751	2275.118
CTAL	HK3513	CTALX1968umY2275um	Mammalian circadian clock oscillation	0.2951956	82	22	1967.751	2275.118
CTAL	HK3513	CTALX1968umY2275um	Early endocytic vesicle and endosome fusion	0.2896142	82	22	1967.751	2275.118
CTAL	HK3513	CTALX1968umY2275um	Branched tryptophan-kynurenine pathway producing NAD and diverse metabolites	0.2847119	82	22	1967.751	2275.118
CTAL	HK3513	CTALX1968umY2275um	Upstream regulation of lamellipodium dynamics	0.2842295	82	22	1967.751	2275.118
CTAL	HK3513	CTALX1968umY2275um	Integrator-mediated nuclear snRNA processing	0.2841341	82	22	1967.751	2275.118
CTAL	HK3513	CTALX1968umY2275um	Regulation of proteasomal proteolysis by signalosome	0.2831415	82	22	1967.751	2275.118
CTAL	HK3513	CTALX1968umY2275um	Fusion of autophagosomes with lysosomes	0.2772558	82	22	1967.751	2275.118
CTAL	HK3513	CTALX1968umY2275um	Z-disc organization	0.2737167	82	22	1967.751	2275.118
CTAL	HK3513	CTALX1968umY2275um	Endoplasmic reticulum-endosome and lysosome contact site formation	0.2719103	82	22	1967.751	2275.118
CTAL	HK3513	CTALX1968umY2275um	Phospholipid scrambling across membrane leaflets	0.2683211	82	22	1967.751	2275.118
CTAL	HK3513	CTALX1968umY2275um	Induction of lysophagy	0.265727	82	22	1967.751	2275.118
CTAL	HK3513	CTALX1968umY2275um	G protein-regulated phospholipase C beta signaling cascade	0.2652247	82	22	1967.751	2275.118
CTAL	HK3513	CTALX1968umY2275um	Microvillus assembly and organization	0.2623411	82	22	1967.751	2275.118
CTAL	HK3513	CTALX1968umY2275um	Proteasome assembly	0.2569733	82	22	1967.751	2275.118
CTAL	HK3513	CTALX1968umY2275um	Kinetochore-microtubule attachment	0.2486379	82	22	1967.751	2275.118
CTAL	HK3513	CTALX1968umY2275um	Restriction point	0.2468219	82	22	1967.751	2275.118
CTAL	HK3513	CTALX1968umY2275um	Generation of electrochemical gradients by Na-K-ATPase	0.246101	82	22	1967.751	2275.118
CTAL	HK3513	CTALX1968umY2275um	Insulin receptor signaling	0.2456973	82	22	1967.751	2275.118
CTAL	HK3513	CTALX1968umY2275um	Citric acid cycle	0.2416035	82	22	1967.751	2275.118
CTAL	HK3513	CTALX1968umY2275um	Integrin-basement membrane interaction and signaling	0.2409609	82	22	1967.751	2275.118
CTAL	HK3513	CTALX1968umY2275um	Endoplasmic reticulum-golgi contact site formation	0.2385757	82	22	1967.751	2275.118
CTAL	HK3513	CTALX1968umY2275um	LINC complex-mediated nuclear-cytoskeletal coupling	0.2354599	82	22	1967.751	2275.118
CTAL	HK3513	CTALX1968umY2275um	Viral RNA-activated RIG-I-like signaling	0.2352317	82	22	1967.751	2275.118
PTS3	HK3513	PTS3X2879umY5839um	Cobalamin metabolism	0.3929499	11	33	2879.305	5839.219
PTS3	HK3513	PTS3X2879umY5839um	Regulation of G-protein signaling by beta and gamma subunits	0.3789373	11	33	2879.305	5839.219
PTS3	HK3513	PTS3X2879umY5839um	Sphingomyelin biosynthesis from ceramide	0.3615727	11	33	2879.305	5839.219
PTS3	HK3513	PTS3X2879umY5839um	GPCR desensitization and endocytic adaptor recruitment	0.3278932	11	33	2879.305	5839.219
PTS3	HK3513	PTS3X2879umY5839um	Non-vesicular ceramide transport	0.3212166	11	33	2879.305	5839.219
PTS3	HK3513	PTS3X2879umY5839um	Ceramide biosynthesis	0.3191964	11	33	2879.305	5839.219
PTS3	HK3513	PTS3X2879umY5839um	Mother and daughter centriole organization around microtubule triplets	0.3134199	11	33	2879.305	5839.219
PTS3	HK3513	PTS3X2879umY5839um	Smooth muscle thick myofilament organization and regulation	0.3108225	11	33	2879.305	5839.219
PTS3	HK3513	PTS3X2879umY5839um	Phenylalanine and tyrosine degradation pathway	0.2913947	11	33	2879.305	5839.219
PTS3	HK3513	PTS3X2879umY5839um	Late endosomal, vesicle and autophagosomal tethering to lysosomes	0.2723562	11	33	2879.305	5839.219
PTS3	HK3513	PTS3X2879umY5839um	Transcription by RNA polymerase III	0.2588732	11	33	2879.305	5839.219
PTS3	HK3513	PTS3X2879umY5839um	Cellular uptake and export of free and transferrin-bound iron	0.2586271	11	33	2879.305	5839.219
PTS3	HK3513	PTS3X2879umY5839um	U5 snRNP-selective component synthesis	0.2561247	11	33	2879.305	5839.219
PTS3	HK3513	PTS3X2879umY5839um	Antigen presentation via MHC class I molecules	0.2559848	11	33	2879.305	5839.219
PTS3	HK3513	PTS3X2879umY5839um	Protein import across and into outer mitochondrial membrane	0.2509493	11	33	2879.305	5839.219
PTS3	HK3513	PTS3X2879umY5839um	Folate cycle	0.2445104	11	33	2879.305	5839.219
PTS3	HK3513	PTS3X2879umY5839um	Lipid droplet mitochondria interaction	0.2343569	11	33	2879.305	5839.219
PTS3	HK3513	PTS3X2879umY5839um	Regulation of proteasomal proteolysis by signalosome	0.2329187	11	33	2879.305	5839.219
PTS3	HK3513	PTS3X2879umY5839um	Mitochondrial fission	0.2299814	11	33	2879.305	5839.219
PTS3	HK3513	PTS3X2879umY5839um	mRNA storage, translational repression and degradation by cytosolic processing bodies	0.2295767	11	33	2879.305	5839.219
PTS3	HK3513	PTS3X2879umY5839um	Aspartate and arginine metabolism	0.2292053	11	33	2879.305	5839.219
PTS3	HK3513	PTS3X2879umY5839um	Intrinsic apoptosis pathway	0.2189253	11	33	2879.305	5839.219
PTS3	HK3513	PTS3X2879umY5839um	Early endocytic vesicle and endosome tethering	0.2121512	11	33	2879.305	5839.219
PTS3	HK3513	PTS3X2879umY5839um	Striated muscle thin myofilament organization	0.2095238	11	33	2879.305	5839.219
PTS3	HK3513	PTS3X2879umY5839um	COP9 signalosome-mediated regulation of cullin-RING ubiquitin ligases	0.2071157	11	33	2879.305	5839.219
PTS3	HK3513	PTS3X2879umY5839um	Proteolysis of elastic fibers	0.2063846	11	33	2879.305	5839.219
PTS3	HK3513	PTS3X2879umY5839um	Endosomal sorting for retrograde clathrin-independent transport to the TGN	0.2039202	11	33	2879.305	5839.219
PTS3	HK3513	PTS3X2879umY5839um	Mammalian circadian clock oscillation	0.2016675	11	33	2879.305	5839.219
PTS3	HK3513	PTS3X2879umY5839um	Prostanoid synthesis from arachidonic acid	0.2010769	11	33	2879.305	5839.219
PTS3	HK3513	PTS3X2879umY5839um	Interphase pericentriolar material organization for microtubule nucleation sites	0.200427	11	33	2879.305	5839.219
iPT	HK3513	iPTX4837umY2562um	Biosynthesis of fibril-forming collagen	0.5961424	77	55	4837.263	2562.145
iPT	HK3513	iPTX4837umY2562um	Transcription repression	0.4978648	77	55	4837.263	2562.145
iPT	HK3513	iPTX4837umY2562um	MYD88-dependent signaling	0.3661344	77	55	4837.263	2562.145
iPT	HK3513	iPTX4837umY2562um	G protein regulated RHO signaling cascade	0.3402674	77	55	4837.263	2562.145
iPT	HK3513	iPTX4837umY2562um	Extrinsic apoptosis pathway	0.3337049	77	55	4837.263	2562.145
iPT	HK3513	iPTX4837umY2562um	Procollagen processing in the ER	0.3300456	77	55	4837.263	2562.145
iPT	HK3513	iPTX4837umY2562um	Nucleosome assembly	0.3228496	77	55	4837.263	2562.145
iPT	HK3513	iPTX4837umY2562um	Serine and glycine metabolism	0.3140994	77	55	4837.263	2562.145
iPT	HK3513	iPTX4837umY2562um	Phase I biotransformation via alcohol and aldehyde dehydrogenases	0.3085962	77	55	4837.263	2562.145
iPT	HK3513	iPTX4837umY2562um	Immunoproteasome organization	0.3016697	77	55	4837.263	2562.145
iPT	HK3513	iPTX4837umY2562um	Condensin-mediated chromosome condensation	0.2885757	77	55	4837.263	2562.145
iPT	HK3513	iPTX4837umY2562um	Heparin and heparan sulfate chain biosynthesis	0.2805648	77	55	4837.263	2562.145
iPT	HK3513	iPTX4837umY2562um	Lysosomal degradation of chondroitin and dermatan sulfate	0.2609792	77	55	4837.263	2562.145
iPT	HK3513	iPTX4837umY2562um	Mammalian circadian clock oscillation	0.2604425	77	55	4837.263	2562.145
iPT	HK3513	iPTX4837umY2562um	PI3 kinase-AKT signaling pathway	0.2580453	77	55	4837.263	2562.145
iPT	HK3513	iPTX4837umY2562um	Nucleosome disassembly	0.25	77	55	4837.263	2562.145
iPT	HK3513	iPTX4837umY2562um	U4-U6 di-snRNP-selective component synthesis	0.2362556	77	55	4837.263	2562.145
iPT	HK3513	iPTX4837umY2562um	U2 snRNP-selective component synthesis	0.230505	77	55	4837.263	2562.145
iPT	HK3513	iPTX4837umY2562um	Proteolysis of matricellular proteins	0.2180581	77	55	4837.263	2562.145
iPT	HK3513	iPTX4837umY2562um	Interphase pericentriolar material organization for microtubule nucleation sites	0.21658	77	55	4837.263	2562.145
iPT	HK3513	iPTX4837umY2562um	Vesicle tethering at Trans-Golgi Network	0.2117527	77	55	4837.263	2562.145
iPT	HK3513	iPTX4837umY2562um	Activation of pro-MMPs	0.2094001	77	55	4837.263	2562.145
iPT	HK3513	iPTX4837umY2562um	Carnitine biosynthesis and transmembrane transport	0.209142	77	55	4837.263	2562.145
iPT	HK3513	iPTX4837umY2562um	Tetraspanin-enriched microdomain dynamics	0.2071887	77	55	4837.263	2562.145
iPT	HK3513	iPTX4837umY2562um	Phosphoglyceride remodelling via Lands cycle	0.2016121	77	55	4837.263	2562.145
iPT	HK3513	iPTX4837umY2562um	Pre-mRNA 3-end-cleavage and polyadenylation	0.2010818	77	55	4837.263	2562.145
iPT	HK3513	iPTX4837umY2562um	Chaperone-mediated autophagy	0.1988868	77	55	4837.263	2562.145
iPT	HK3513	iPTX4837umY2562um	Induction of ER-phagy	0.1986957	77	55	4837.263	2562.145
iPT	HK3513	iPTX4837umY2562um	Abscission checkpoint	0.1977051	77	55	4837.263	2562.145
iPT	HK3513	iPTX4837umY2562um	Single strand annealing DSB repair	0.1974777	77	55	4837.263	2562.145
PTS1	HK3513	PTS1X4151umY1752um	Insulin receptor signaling	0.4075668	93	47	4150.961	1752.293
PTS1	HK3513	PTS1X4151umY1752um	Cellular urate import and export	0.3928651	93	47	4150.961	1752.293
PTS1	HK3513	PTS1X4151umY1752um	Syndecan receptor signaling	0.384273	93	47	4150.961	1752.293
PTS1	HK3513	PTS1X4151umY1752um	Phospholipid scrambling across membrane leaflets	0.3810584	93	47	4150.961	1752.293
PTS1	HK3513	PTS1X4151umY1752um	Endogenous control of complement activity	0.3769944	93	47	4150.961	1752.293
PTS1	HK3513	PTS1X4151umY1752um	Mother and daughter centriole organization around microtubule triplets	0.3662338	93	47	4150.961	1752.293
PTS1	HK3513	PTS1X4151umY1752um	Cytosolic and nuclear iron-sulfur protein assembly	0.3460824	93	47	4150.961	1752.293
PTS1	HK3513	PTS1X4151umY1752um	Transcriptional control of myofibrillogenesis	0.3458457	93	47	4150.961	1752.293
PTS1	HK3513	PTS1X4151umY1752um	Inward rectifier potassium flux	0.3188427	93	47	4150.961	1752.293
PTS1	HK3513	PTS1X4151umY1752um	Pentose phosphate pathway	0.3116413	93	47	4150.961	1752.293
PTS1	HK3513	PTS1X4151umY1752um	Condensin-mediated chromosome condensation	0.2921365	93	47	4150.961	1752.293
PTS1	HK3513	PTS1X4151umY1752um	Shuttle-mediated phospholipid transport	0.288724	93	47	4150.961	1752.293
PTS1	HK3513	PTS1X4151umY1752um	Centriole duplication	0.2881457	93	47	4150.961	1752.293
PTS1	HK3513	PTS1X4151umY1752um	Centrosome biogenesis and maturation	0.2805195	93	47	4150.961	1752.293
PTS1	HK3513	PTS1X4151umY1752um	Protein O-linked glycosylation in Golgi Apparatus	0.2730983	93	47	4150.961	1752.293
PTS1	HK3513	PTS1X4151umY1752um	Cobalamin metabolism	0.2659245	93	47	4150.961	1752.293
PTS1	HK3513	PTS1X4151umY1752um	Chaperone-mediated regulation of steroid nuclear receptors	0.2577156	93	47	4150.961	1752.293
PTS1	HK3513	PTS1X4151umY1752um	Leukocyte rolling on and transmigration through endothelium	0.2571543	93	47	4150.961	1752.293
PTS1	HK3513	PTS1X4151umY1752um	Endothelial support of leukocyte rolling and transmigration	0.2558973	93	47	4150.961	1752.293
PTS1	HK3513	PTS1X4151umY1752um	Phase I biotransformation via alcohol and aldehyde dehydrogenases	0.2540507	93	47	4150.961	1752.293
PTS1	HK3513	PTS1X4151umY1752um	Endosomal sorting for retrograde clathrin-independent transport to the TGN	0.2538696	93	47	4150.961	1752.293
PTS1	HK3513	PTS1X4151umY1752um	Fructose and mannose metabolism	0.2524428	93	47	4150.961	1752.293
PTS1	HK3513	PTS1X4151umY1752um	Microtubule depolymerization, severing and catastrophe	0.2502889	93	47	4150.961	1752.293
PTS1	HK3513	PTS1X4151umY1752um	Intra-golgi vesicle tethering	0.2436634	93	47	4150.961	1752.293
PTS1	HK3513	PTS1X4151umY1752um	Actin filament capping	0.2428412	93	47	4150.961	1752.293
PTS1	HK3513	PTS1X4151umY1752um	Regulation of RNA polymerase II elongation activity	0.2339487	93	47	4150.961	1752.293
PTS1	HK3513	PTS1X4151umY1752um	Nucleotide excision repair	0.2302534	93	47	4150.961	1752.293
PTS1	HK3513	PTS1X4151umY1752um	Ubiquinone biosynthesis from farnesyl pyrophosphate	0.2243685	93	47	4150.961	1752.293
PTS1	HK3513	PTS1X4151umY1752um	PC, PE, PS and PI biosynthesis	0.2235005	93	47	4150.961	1752.293
PTS1	HK3513	PTS1X4151umY1752um	U4-U6 di-snRNP-selective component synthesis	0.2210665	93	47	4150.961	1752.293
Mes	HK3513	MesX5524umY3271um	Classical complement pathway	0.5751197	63	63	5524.319	3271.048
Mes	HK3513	MesX5524umY3271um	Regulation of proteasomal proteolysis by signalosome	0.3917564	63	63	5524.319	3271.048
Mes	HK3513	MesX5524umY3271um	NADPH-independent ROS detoxification	0.3761128	63	63	5524.319	3271.048
Mes	HK3513	MesX5524umY3271um	COP9 signalosome-mediated regulation of cullin-RING ubiquitin ligases	0.3483573	63	63	5524.319	3271.048
Mes	HK3513	MesX5524umY3271um	Okazaki-fragment maturation and DNA synthesis during NER, MMR, BER and HR	0.3385281	63	63	5524.319	3271.048
Mes	HK3513	MesX5524umY3271um	Cellular uptake and efflux of free cholesterol	0.3324926	63	63	5524.319	3271.048
Mes	HK3513	MesX5524umY3271um	HIF-1 receptor signaling pathway	0.2960208	63	63	5524.319	3271.048
Mes	HK3513	MesX5524umY3271um	Cholesterol-sensitive control of SREBP activation	0.2956973	63	63	5524.319	3271.048
Mes	HK3513	MesX5524umY3271um	Mismatch repair	0.2862018	63	63	5524.319	3271.048
Mes	HK3513	MesX5524umY3271um	Transcription repression	0.2720943	63	63	5524.319	3271.048
Mes	HK3513	MesX5524umY3271um	TREX-mediated coupling of splicing and mRNA export	0.2642866	63	63	5524.319	3271.048
Mes	HK3513	MesX5524umY3271um	Phase I biotransformation via alcohol and aldehyde dehydrogenases	0.2628324	63	63	5524.319	3271.048
Mes	HK3513	MesX5524umY3271um	Channel-mediated chloride transmembrane movement	0.2591218	63	63	5524.319	3271.048
Mes	HK3513	MesX5524umY3271um	Voltage-gated potassium flux	0.2535608	63	63	5524.319	3271.048
Mes	HK3513	MesX5524umY3271um	Class switch recombination	0.2465309	63	63	5524.319	3271.048
Mes	HK3513	MesX5524umY3271um	Initiation of phagocytosis of apoptotic cells	0.2411626	63	63	5524.319	3271.048
Mes	HK3513	MesX5524umY3271um	Assembly of core replication fork machinery	0.2258988	63	63	5524.319	3271.048
Mes	HK3513	MesX5524umY3271um	Ubiquinone biosynthesis from farnesyl pyrophosphate	0.2257718	63	63	5524.319	3271.048
Mes	HK3513	MesX5524umY3271um	Insulin receptor signaling	0.2237389	63	63	5524.319	3271.048
Mes	HK3513	MesX5524umY3271um	PI3 kinase-AKT signaling pathway	0.2236343	63	63	5524.319	3271.048
Mes	HK3513	MesX5524umY3271um	Pre-mRNA 3-end-cleavage and polyadenylation	0.222505	63	63	5524.319	3271.048
Mes	HK3513	MesX5524umY3271um	Prostanoid synthesis from arachidonic acid	0.2214074	63	63	5524.319	3271.048
Mes	HK3513	MesX5524umY3271um	Retinoid metabolism and intracellular transport	0.2172719	63	63	5524.319	3271.048
Mes	HK3513	MesX5524umY3271um	Sister chromatid cohesion	0.211335	63	63	5524.319	3271.048
Mes	HK3513	MesX5524umY3271um	Scavenger receptor-mediated initiation of cargo uptake	0.2079524	63	63	5524.319	3271.048
Mes	HK3513	MesX5524umY3271um	Acyl CoA hydrolysis	0.2075668	63	63	5524.319	3271.048
Mes	HK3513	MesX5524umY3271um	Carrier-mediated sodium transmembrane transport	0.2054667	63	63	5524.319	3271.048
Mes	HK3513	MesX5524umY3271um	Replication stress-induced slowing of S-phase progression	0.2025755	63	63	5524.319	3271.048
Mes	HK3513	MesX5524umY3271um	Proteolysis of matricellular proteins	0.2013605	63	63	5524.319	3271.048
Mes	HK3513	MesX5524umY3271um	Phospholipid scrambling across membrane leaflets	0.2001273	63	63	5524.319	3271.048
Podo	HK3513	PodoX1868umY3325um	Chondroitin sulfate and dermatan sulfate chain biosynthesis	0.3973089	61	21	1867.556	3324.535
Podo	HK3513	PodoX1868umY3325um	Stimulus-dependent and constitutive channel-mediated calcium entry	0.3734421	61	21	1867.556	3324.535
Podo	HK3513	PodoX1868umY3325um	Eukaryotic motile axoneme organization	0.3372131	61	21	1867.556	3324.535
Podo	HK3513	PodoX1868umY3325um	LINC complex-mediated nuclear-cytoskeletal coupling	0.3287834	61	21	1867.556	3324.535
Podo	HK3513	PodoX1868umY3325um	Biosynthesis of the glycosaminoglycan-protein linkage region	0.3234421	61	21	1867.556	3324.535
Podo	HK3513	PodoX1868umY3325um	Basement membrane attachment to cell surface	0.3172542	61	21	1867.556	3324.535
Podo	HK3513	PodoX1868umY3325um	Proteolysis of elastic fibers	0.3066073	61	21	1867.556	3324.535
Podo	HK3513	PodoX1868umY3325um	Proteolysis of matricellular proteins	0.3048856	61	21	1867.556	3324.535
Podo	HK3513	PodoX1868umY3325um	Striated muscle thin myofilament organization	0.3016697	61	21	1867.556	3324.535
Podo	HK3513	PodoX1868umY3325um	Antigen presentation via MHC class I molecules	0.3003962	61	21	1867.556	3324.535
Podo	HK3513	PodoX1868umY3325um	NADPH-independent ROS detoxification	0.2983679	61	21	1867.556	3324.535
Podo	HK3513	PodoX1868umY3325um	Proteolysis of fibril-forming collagen	0.29282	61	21	1867.556	3324.535
Podo	HK3513	PodoX1868umY3325um	Mitochondrial fission	0.2914805	61	21	1867.556	3324.535
Podo	HK3513	PodoX1868umY3325um	Procollagen processing in the ER	0.2798812	61	21	1867.556	3324.535
Podo	HK3513	PodoX1868umY3325um	Endothelial support of leukocyte rolling and transmigration	0.2686042	61	21	1867.556	3324.535
Podo	HK3513	PodoX1868umY3325um	Mismatch repair	0.2679525	61	21	1867.556	3324.535
Podo	HK3513	PodoX1868umY3325um	Vesicle tethering at Trans-Golgi Network	0.2601188	61	21	1867.556	3324.535
Podo	HK3513	PodoX1868umY3325um	SMAD signaling cascade	0.2598367	61	21	1867.556	3324.535
Podo	HK3513	PodoX1868umY3325um	Mother and daughter centriole organization around microtubule triplets	0.255906	61	21	1867.556	3324.535
Podo	HK3513	PodoX1868umY3325um	Cytosolic mRNA decapping and 5' degradation	0.2509586	61	21	1867.556	3324.535
Podo	HK3513	PodoX1868umY3325um	Smooth muscle thin myofilament organization	0.2480119	61	21	1867.556	3324.535
Podo	HK3513	PodoX1868umY3325um	Regulation of microtubule nucleation and stabilization at Golgi	0.247248	61	21	1867.556	3324.535
Podo	HK3513	PodoX1868umY3325um	Prostanoid synthesis from arachidonic acid	0.2459153	61	21	1867.556	3324.535
Podo	HK3513	PodoX1868umY3325um	Crosslinking between different cytoskeletal networks and nuclear envelope components	0.2320501	61	21	1867.556	3324.535
Podo	HK3513	PodoX1868umY3325um	Bone morphogenetic protein receptor signaling	0.2318991	61	21	1867.556	3324.535
Podo	HK3513	PodoX1868umY3325um	Tetraspanin-enriched microdomain dynamics	0.2281365	61	21	1867.556	3324.535
Podo	HK3513	PodoX1868umY3325um	ERK 1 2 signaling cascade	0.224061	61	21	1867.556	3324.535
Podo	HK3513	PodoX1868umY3325um	Transcription by RNA polymerase III	0.2202532	61	21	1867.556	3324.535
Podo	HK3513	PodoX1868umY3325um	Shuttle-mediated phospholipid transport	0.2200297	61	21	1867.556	3324.535
Podo	HK3513	PodoX1868umY3325um	Nucleotide excision repair	0.2173227	61	21	1867.556	3324.535
DCT	HK3513	DCTX799umY5112um	Early endocytic vesicle and endosome fusion	0.6480712	25	9	799.3048	5112.236
DCT	HK3513	DCTX799umY5112um	NADPH-independent ROS detoxification	0.3683976	25	9	799.3048	5112.236
DCT	HK3513	DCTX799umY5112um	Phase I biotransformation via alcohol and aldehyde dehydrogenases	0.3217069	25	9	799.3048	5112.236
DCT	HK3513	DCTX799umY5112um	DNA end protection and promotion of NHEJ	0.3117211	25	9	799.3048	5112.236
DCT	HK3513	DCTX799umY5112um	gamma-tubulin ring complex-mediated microtubule nucleation	0.308485	25	9	799.3048	5112.236
DCT	HK3513	DCTX799umY5112um	Proteasome assembly	0.3051929	25	9	799.3048	5112.236
DCT	HK3513	DCTX799umY5112um	Coagulation cascade	0.3025356	25	9	799.3048	5112.236
DCT	HK3513	DCTX799umY5112um	Glutathione biosynthesis, regeneration and glutathione-dependent peroxide detoxification	0.2801484	25	9	799.3048	5112.236
DCT	HK3513	DCTX799umY5112um	Intercellular bridge abscission	0.2763452	25	9	799.3048	5112.236
DCT	HK3513	DCTX799umY5112um	U2 snRNP-selective component synthesis	0.2752506	25	9	799.3048	5112.236
DCT	HK3513	DCTX799umY5112um	Lipid droplet mitochondria interaction	0.2719993	25	9	799.3048	5112.236
DCT	HK3513	DCTX799umY5112um	Cholesterol-sensitive control of SREBP activation	0.2716617	25	9	799.3048	5112.236
DCT	HK3513	DCTX799umY5112um	Aspartate and arginine metabolism	0.2690308	25	9	799.3048	5112.236
DCT	HK3513	DCTX799umY5112um	Voltage-gated potassium flux	0.2658754	25	9	799.3048	5112.236
DCT	HK3513	DCTX799umY5112um	Carrier-mediated bicarbonate transmembrane transport	0.2607687	25	9	799.3048	5112.236
DCT	HK3513	DCTX799umY5112um	Fusion of late endosomes with lysosomes	0.255013	25	9	799.3048	5112.236
DCT	HK3513	DCTX799umY5112um	PC, PE, PS and PI biosynthesis	0.2505151	25	9	799.3048	5112.236
DCT	HK3513	DCTX799umY5112um	Notch ligand presentation	0.2435374	25	9	799.3048	5112.236
DCT	HK3513	DCTX799umY5112um	Rab1 activation in cis-Golgi vesicle tethering and autophagosome biogenesis	0.2432553	25	9	799.3048	5112.236
DCT	HK3513	DCTX799umY5112um	mRNA storage, translational repression and degradation by cytosolic processing bodies	0.2420163	25	9	799.3048	5112.236
DCT	HK3513	DCTX799umY5112um	Bridge-mediated phospholipid transfer at organelle contact sites	0.2411874	25	9	799.3048	5112.236
DCT	HK3513	DCTX799umY5112um	Mitochondrial ATP-synthesis coupled to proton gradient	0.240757	25	9	799.3048	5112.236
DCT	HK3513	DCTX799umY5112um	Carrier-mediated sodium transmembrane transport	0.2372629	25	9	799.3048	5112.236
DCT	HK3513	DCTX799umY5112um	Activation of pro-MMPs	0.2354978	25	9	799.3048	5112.236
DCT	HK3513	DCTX799umY5112um	Citric acid cycle	0.2334452	25	9	799.3048	5112.236
DCT	HK3513	DCTX799umY5112um	Restriction point	0.2331187	25	9	799.3048	5112.236
DCT	HK3513	DCTX799umY5112um	Centriolar satelites organization	0.2302805	25	9	799.3048	5112.236
DCT	HK3513	DCTX799umY5112um	Initiation of miRNA- and siRNA-mediated mRNA silencing	0.2295773	25	9	799.3048	5112.236
DCT	HK3513	DCTX799umY5112um	Cobalamin metabolism	0.2264688	25	9	799.3048	5112.236
DCT	HK3513	DCTX799umY5112um	MICOS-dependent maintenance of mitochondrial cristae architecture	0.226102	25	9	799.3048	5112.236
CTAL	HK3513	CTALX2618umY5886um	Shuttle-mediated phospholipid transport	0.4462908	10	30	2617.893	5885.927
CTAL	HK3513	CTALX2618umY5886um	Transcriptional control of myofibrillogenesis	0.3669139	10	30	2617.893	5885.927
CTAL	HK3513	CTALX2618umY5886um	Regulation of nuclear and cytoplasmic mRNA fate by the exon junction complex	0.334449	10	30	2617.893	5885.927
CTAL	HK3513	CTALX2618umY5886um	U5 snRNP-selective component synthesis	0.3140312	10	30	2617.893	5885.927
CTAL	HK3513	CTALX2618umY5886um	Mitochondrial fusion	0.3108225	10	30	2617.893	5885.927
CTAL	HK3513	CTALX2618umY5886um	Eukaryotic kinetochore assembly	0.3090909	10	30	2617.893	5885.927
CTAL	HK3513	CTALX2618umY5886um	Malate aspartate shuttle	0.3005935	10	30	2617.893	5885.927
CTAL	HK3513	CTALX2618umY5886um	DNA end protection and promotion of NHEJ	0.288724	10	30	2617.893	5885.927
CTAL	HK3513	CTALX2618umY5886um	Induction of lysophagy	0.2872404	10	30	2617.893	5885.927
CTAL	HK3513	CTALX2618umY5886um	Cholesterol biosynthesis from farnesyl pyrophosphate	0.2716141	10	30	2617.893	5885.927
CTAL	HK3513	CTALX2618umY5886um	Cellular uptake and export of free and transferrin-bound iron	0.2674088	10	30	2617.893	5885.927
CTAL	HK3513	CTALX2618umY5886um	Fusion of autophagosomes with lysosomes	0.2485299	10	30	2617.893	5885.927
CTAL	HK3513	CTALX2618umY5886um	Phase II biotransformation via glucuronidation	0.2384134	10	30	2617.893	5885.927
CTAL	HK3513	CTALX2618umY5886um	Inositol metabolism and transport	0.2272775	10	30	2617.893	5885.927
CTAL	HK3513	CTALX2618umY5886um	Cellular urate import and export	0.2272761	10	30	2617.893	5885.927
CTAL	HK3513	CTALX2618umY5886um	Assembly of core replication fork machinery	0.2234595	10	30	2617.893	5885.927
CTAL	HK3513	CTALX2618umY5886um	Catalytic spliceosome activation	0.2209249	10	30	2617.893	5885.927
CTAL	HK3513	CTALX2618umY5886um	Regulation of coagulation cascade	0.2185295	10	30	2617.893	5885.927
CTAL	HK3513	CTALX2618umY5886um	NFkB signaling pathway	0.216672	10	30	2617.893	5885.927
CTAL	HK3513	CTALX2618umY5886um	Cytosolic protein folding	0.2146414	10	30	2617.893	5885.927
CTAL	HK3513	CTALX2618umY5886um	Citric acid cycle	0.2123659	10	30	2617.893	5885.927
CTAL	HK3513	CTALX2618umY5886um	Extrinsic apoptosis pathway	0.210628	10	30	2617.893	5885.927
CTAL	HK3513	CTALX2618umY5886um	Catabolism of branched-chain amino acids	0.2077038	10	30	2617.893	5885.927
CTAL	HK3513	CTALX2618umY5886um	Phospholipid translocation from outer to inner membrane leaflets	0.2034188	10	30	2617.893	5885.927
CTAL	HK3513	CTALX2618umY5886um	Cellular uptake and efflux of free cholesterol	0.1994065	10	30	2617.893	5885.927
CTAL	HK3513	CTALX2618umY5886um	Inhibition of fibrinolysis	0.1985163	10	30	2617.893	5885.927
CTAL	HK3513	CTALX2618umY5886um	Recycling endosome dynamics	0.1970703	10	30	2617.893	5885.927
CTAL	HK3513	CTALX2618umY5886um	Beta-oxidation	0.1965493	10	30	2617.893	5885.927
CTAL	HK3513	CTALX2618umY5886um	Protein import across and into inner mitochondrial membrane	0.1937902	10	30	2617.893	5885.927
CTAL	HK3513	CTALX2618umY5886um	Clathrin-mediated endosomal vesicle biogenesis for retrograde transport to the TGN	0.1924192	10	30	2617.893	5885.927
PTS3	HK3513	PTS3X2497umY1781um	Lysosomal degradation of chondroitin and dermatan sulfate	0.3749258	92	28	2496.603	1780.92
PTS3	HK3513	PTS3X2497umY1781um	Phase II biotransformation via glucuronidation	0.3619684	92	28	2496.603	1780.92
PTS3	HK3513	PTS3X2497umY1781um	Acyl CoA hydrolysis	0.3520772	92	28	2496.603	1780.92
PTS3	HK3513	PTS3X2497umY1781um	Endoplasmic reticulum contact site-mediated cholesterol transfer	0.3382844	92	28	2496.603	1780.92
PTS3	HK3513	PTS3X2497umY1781um	Cardiomyocyte pacemaker current generation	0.3382808	92	28	2496.603	1780.92
PTS3	HK3513	PTS3X2497umY1781um	Coenzyme A biosynthesis from pantothenate	0.3324926	92	28	2496.603	1780.92
PTS3	HK3513	PTS3X2497umY1781um	Degradation of pre-mRNA by nuclear exosome	0.3316364	92	28	2496.603	1780.92
PTS3	HK3513	PTS3X2497umY1781um	VDJ recombination	0.3206232	92	28	2496.603	1780.92
PTS3	HK3513	PTS3X2497umY1781um	U4-U6-U5 tri-snRNP recruitment and pre-catalytic spliceosome assembly	0.3182268	92	28	2496.603	1780.92
PTS3	HK3513	PTS3X2497umY1781um	Vesicle tethering at cis-Golgi	0.3114243	92	28	2496.603	1780.92
PTS3	HK3513	PTS3X2497umY1781um	Nucleosome assembly	0.3031203	92	28	2496.603	1780.92
PTS3	HK3513	PTS3X2497umY1781um	Phase II biotransformation via gluthatione conjugation	0.3004215	92	28	2496.603	1780.92
PTS3	HK3513	PTS3X2497umY1781um	Mismatch repair	0.2738872	92	28	2496.603	1780.92
PTS3	HK3513	PTS3X2497umY1781um	Calcineurin-NFAT signaling pathway	0.2649351	92	28	2496.603	1780.92
PTS3	HK3513	PTS3X2497umY1781um	Vesicle tethering at plasma membrane	0.2646677	92	28	2496.603	1780.92
PTS3	HK3513	PTS3X2497umY1781um	Centrosome biogenesis and maturation	0.2536797	92	28	2496.603	1780.92
PTS3	HK3513	PTS3X2497umY1781um	Cardiolipin biosynthesis and remodeling	0.2500795	92	28	2496.603	1780.92
PTS3	HK3513	PTS3X2497umY1781um	DNA damage-induced G1-S arrest	0.2478124	92	28	2496.603	1780.92
PTS3	HK3513	PTS3X2497umY1781um	Channel-mediated chloride transmembrane movement	0.2439085	92	28	2496.603	1780.92
PTS3	HK3513	PTS3X2497umY1781um	Carrier-mediated sodium transmembrane transport	0.2416636	92	28	2496.603	1780.92
PTS3	HK3513	PTS3X2497umY1781um	ER unfolded protein response pathway	0.2398107	92	28	2496.603	1780.92
PTS3	HK3513	PTS3X2497umY1781um	Lysine metabolism	0.2397622	92	28	2496.603	1780.92
PTS3	HK3513	PTS3X2497umY1781um	Catabolism of branched-chain amino acids	0.230712	92	28	2496.603	1780.92
PTS3	HK3513	PTS3X2497umY1781um	Protein import across and into outer mitochondrial membrane	0.2288262	92	28	2496.603	1780.92
PTS3	HK3513	PTS3X2497umY1781um	Procollagen processing in the ER	0.2283381	92	28	2496.603	1780.92
PTS3	HK3513	PTS3X2497umY1781um	Endoplasmic and sarcoplasmic calcium import, export and storage	0.2263084	92	28	2496.603	1780.92
PTS3	HK3513	PTS3X2497umY1781um	Cellular uptake and export of free and transferrin-bound iron	0.2186766	92	28	2496.603	1780.92
PTS3	HK3513	PTS3X2497umY1781um	Fibroblast growth factor receptor signaling	0.2093472	92	28	2496.603	1780.92
PTS3	HK3513	PTS3X2497umY1781um	Epidermal growth factor induced EGF receptor signaling	0.2084107	92	28	2496.603	1780.92
PTS3	HK3513	PTS3X2497umY1781um	Vesicle tethering at Trans-Golgi Network	0.2080394	92	28	2496.603	1780.92
CNT	HK3513	CNTX2901umY4138um	Voltage-gated potassium flux	0.4502967	45	33	2901.153	4138.154
CNT	HK3513	CNTX2901umY4138um	Smooth muscle thick myofilament organization and regulation	0.3971552	45	33	2901.153	4138.154
CNT	HK3513	CNTX2901umY4138um	Farnesyl pyrophosphate biosynthesis in the mevalonate pathway	0.3219458	45	33	2901.153	4138.154
CNT	HK3513	CNTX2901umY4138um	Quiescence- and senescence-associated cell cycle arrest	0.3208188	45	33	2901.153	4138.154
CNT	HK3513	CNTX2901umY4138um	Restriction point	0.3124484	45	33	2901.153	4138.154
CNT	HK3513	CNTX2901umY4138um	U1 and U2 snRNP recruitment and pre-spliceosome assembly	0.3034014	45	33	2901.153	4138.154
CNT	HK3513	CNTX2901umY4138um	Excitatory postsynaptic machinery organization	0.2996958	45	33	2901.153	4138.154
CNT	HK3513	CNTX2901umY4138um	Proline metabolism	0.2954006	45	33	2901.153	4138.154
CNT	HK3513	CNTX2901umY4138um	Proteasome assembly	0.2878338	45	33	2901.153	4138.154
CNT	HK3513	CNTX2901umY4138um	Inward rectifier potassium flux	0.2876855	45	33	2901.153	4138.154
CNT	HK3513	CNTX2901umY4138um	Initiation of RNA polymerase III-mediated 5S rRNA and tRNA transcription	0.2797752	45	33	2901.153	4138.154
CNT	HK3513	CNTX2901umY4138um	Transcriptional control of myofibrillogenesis	0.274184	45	33	2901.153	4138.154
CNT	HK3513	CNTX2901umY4138um	Vesicle tethering at cis-Golgi	0.261276	45	33	2901.153	4138.154
CNT	HK3513	CNTX2901umY4138um	Ketone body metabolism and transport	0.2519886	45	33	2901.153	4138.154
CNT	HK3513	CNTX2901umY4138um	Fusion of autophagosomes with lysosomes	0.2517743	45	33	2901.153	4138.154
CNT	HK3513	CNTX2901umY4138um	Protein O-linked glycosylation in Golgi Apparatus	0.2418058	45	33	2901.153	4138.154
CNT	HK3513	CNTX2901umY4138um	PC, PE, PS and PI biosynthesis	0.2371795	45	33	2901.153	4138.154
CNT	HK3513	CNTX2901umY4138um	Regulation of actin dynamics during macropinocytosis	0.2341918	45	33	2901.153	4138.154
CNT	HK3513	CNTX2901umY4138um	Assembly of core replication fork machinery	0.2313077	45	33	2901.153	4138.154
CNT	HK3513	CNTX2901umY4138um	Mother centriole and distal appendage transformation into basal body	0.2262207	45	33	2901.153	4138.154
CNT	HK3513	CNTX2901umY4138um	U5 snRNP-selective component synthesis	0.2221869	45	33	2901.153	4138.154
CNT	HK3513	CNTX2901umY4138um	Microvillus assembly and organization	0.2216444	45	33	2901.153	4138.154
CNT	HK3513	CNTX2901umY4138um	Regulation of microtubule nucleation and stabilization at Golgi	0.2175634	45	33	2901.153	4138.154
CNT	HK3513	CNTX2901umY4138um	Mitochondrial fusion	0.2144712	45	33	2901.153	4138.154
CNT	HK3513	CNTX2901umY4138um	DNA end resection and promotion of resection-dependent DSB repair	0.2123163	45	33	2901.153	4138.154
CNT	HK3513	CNTX2901umY4138um	Class switch recombination	0.2081982	45	33	2901.153	4138.154
CNT	HK3513	CNTX2901umY4138um	mTORC2 signaling pathway	0.2081063	45	33	2901.153	4138.154
CNT	HK3513	CNTX2901umY4138um	Regulation of nuclear and cytoplasmic mRNA fate by the exon junction complex	0.2080079	45	33	2901.153	4138.154
CNT	HK3513	CNTX2901umY4138um	Cytosolic protein acetylation and deacetylation	0.207611	45	33	2901.153	4138.154
CNT	HK3513	CNTX2901umY4138um	Step 1 and 2 catalysis during pre-mRNA splicing	0.2062077	45	33	2901.153	4138.154
GSStromal	HK3513	GSStromalX2294umY3980um	Microtubule-based anterograde organelle and vesicle transport	0.2978355	48	26	2293.952	3979.95
GSStromal	HK3513	GSStromalX2294umY3980um	Protein folding in ER	0.293025	48	26	2293.952	3979.95
GSStromal	HK3513	GSStromalX2294umY3980um	Fructose and mannose metabolism	0.2680272	48	26	2293.952	3979.95
GSStromal	HK3513	GSStromalX2294umY3980um	Lysosomal degradation of gangliosides to ceramide	0.2468979	48	26	2293.952	3979.95
GSStromal	HK3513	GSStromalX2294umY3980um	Procollagen processing in the ER	0.2423375	48	26	2293.952	3979.95
GSStromal	HK3513	GSStromalX2294umY3980um	Protein N-linked glycosylation in ER	0.2385265	48	26	2293.952	3979.95
GSStromal	HK3513	GSStromalX2294umY3980um	Phase II biotransformation via glucuronidation	0.2367165	48	26	2293.952	3979.95
GSStromal	HK3513	GSStromalX2294umY3980um	Polyubiquitination of retrotranslocated misfolded proteins	0.226606	48	26	2293.952	3979.95
GSStromal	HK3513	GSStromalX2294umY3980um	Upstream regulation of lamellipodium dynamics	0.2177325	48	26	2293.952	3979.95
GSStromal	HK3513	GSStromalX2294umY3980um	Formin-mediated linear actin filament nucleation and elongation	0.2130524	48	26	2293.952	3979.95
GSStromal	HK3513	GSStromalX2294umY3980um	Proteasomal regulatory particle organization	0.2123088	48	26	2293.952	3979.95
GSStromal	HK3513	GSStromalX2294umY3980um	ERK 1 2 signaling cascade	0.2088757	48	26	2293.952	3979.95
GSStromal	HK3513	GSStromalX2294umY3980um	Proteasomal core organization	0.2018622	48	26	2293.952	3979.95
GSStromal	HK3513	GSStromalX2294umY3980um	Contractile ring assembly and constriction	0.2016339	48	26	2293.952	3979.95
GSStromal	HK3513	GSStromalX2294umY3980um	gp130 receptor signaling	0.1980712	48	26	2293.952	3979.95
GSStromal	HK3513	GSStromalX2294umY3980um	Mitochondrial ATP-synthesis coupled to proton gradient	0.1912133	48	26	2293.952	3979.95
GSStromal	HK3513	GSStromalX2294umY3980um	Chromatin organization by Polycomb repressive complexes	0.1907051	48	26	2293.952	3979.95
GSStromal	HK3513	GSStromalX2294umY3980um	Mitochondrial iron-sulfur protein assembly	0.1881546	48	26	2293.952	3979.95
GSStromal	HK3513	GSStromalX2294umY3980um	Endoplasmic reticulum-golgi contact site formation	0.1875371	48	26	2293.952	3979.95
GSStromal	HK3513	GSStromalX2294umY3980um	Microtubule assistance of vesicle traffic between Golgi and ER	0.182641	48	26	2293.952	3979.95
GSStromal	HK3513	GSStromalX2294umY3980um	Induction of ER-phagy	0.1821034	48	26	2293.952	3979.95
GSStromal	HK3513	GSStromalX2294umY3980um	Lysosomal degradation of chondroitin and dermatan sulfate	0.1778932	48	26	2293.952	3979.95
GSStromal	HK3513	GSStromalX2294umY3980um	Thioredoxin-dependent peroxiredoxin-mediated peroxide detoxification	0.1714604	48	26	2293.952	3979.95
GSStromal	HK3513	GSStromalX2294umY3980um	Induction of canonical mitophagy	0.1697692	48	26	2293.952	3979.95
GSStromal	HK3513	GSStromalX2294umY3980um	Nucleosome disassembly	0.1682493	48	26	2293.952	3979.95
GSStromal	HK3513	GSStromalX2294umY3980um	Base excision repair	0.1667397	48	26	2293.952	3979.95
GSStromal	HK3513	GSStromalX2294umY3980um	Transmembrane glucose transport	0.1662338	48	26	2293.952	3979.95
GSStromal	HK3513	GSStromalX2294umY3980um	Excitatory postsynaptic machinery organization	0.1640419	48	26	2293.952	3979.95
GSStromal	HK3513	GSStromalX2294umY3980um	Coagulation cascade	0.1630179	48	26	2293.952	3979.95
GSStromal	HK3513	GSStromalX2294umY3980um	Transcriptional control of myofibrillogenesis	0.1623145	48	26	2293.952	3979.95
PTS2	HK3513	PTS2X2410umY1730um	Nuclear intermediate filaments	0.4817508	93	27	2409.968	1729.693
PTS2	HK3513	PTS2X2410umY1730um	Coenzyme A biosynthesis from pantothenate	0.4130564	93	27	2409.968	1729.693
PTS2	HK3513	PTS2X2410umY1730um	Fructose and mannose metabolism	0.3860235	93	27	2409.968	1729.693
PTS2	HK3513	PTS2X2410umY1730um	Carnitine biosynthesis and transmembrane transport	0.3557111	93	27	2409.968	1729.693
PTS2	HK3513	PTS2X2410umY1730um	Aspartate and arginine metabolism	0.3194393	93	27	2409.968	1729.693
PTS2	HK3513	PTS2X2410umY1730um	Clathrin-mediated endosomal vesicle biogenesis for retrograde transport to the TGN	0.3114084	93	27	2409.968	1729.693
PTS2	HK3513	PTS2X2410umY1730um	Cobalamin metabolism	0.3057514	93	27	2409.968	1729.693
PTS2	HK3513	PTS2X2410umY1730um	Catecholamine metabolism	0.3038576	93	27	2409.968	1729.693
PTS2	HK3513	PTS2X2410umY1730um	Farnesyl pyrophosphate biosynthesis in the mevalonate pathway	0.3020795	93	27	2409.968	1729.693
PTS2	HK3513	PTS2X2410umY1730um	Hemidesmosome organization	0.2985776	93	27	2409.968	1729.693
PTS2	HK3513	PTS2X2410umY1730um	Classical complement pathway	0.2960211	93	27	2409.968	1729.693
PTS2	HK3513	PTS2X2410umY1730um	Phenylalanine and tyrosine degradation pathway	0.2912463	93	27	2409.968	1729.693
PTS2	HK3513	PTS2X2410umY1730um	Syndecan receptor signaling	0.2912463	93	27	2409.968	1729.693
PTS2	HK3513	PTS2X2410umY1730um	TREX-2-mediated nuclear mRNA export	0.2827458	93	27	2409.968	1729.693
PTS2	HK3513	PTS2X2410umY1730um	gp130 receptor signaling	0.2700297	93	27	2409.968	1729.693
PTS2	HK3513	PTS2X2410umY1730um	Integrin-basement membrane interaction and signaling	0.2631666	93	27	2409.968	1729.693
PTS2	HK3513	PTS2X2410umY1730um	Carrier-mediated sodium transmembrane transport	0.2592661	93	27	2409.968	1729.693
PTS2	HK3513	PTS2X2410umY1730um	Desmosome organization	0.2587142	93	27	2409.968	1729.693
PTS2	HK3513	PTS2X2410umY1730um	Vesicle tethering at cis-Golgi	0.2574184	93	27	2409.968	1729.693
PTS2	HK3513	PTS2X2410umY1730um	Polyubiquitination of retrotranslocated misfolded proteins	0.2556628	93	27	2409.968	1729.693
PTS2	HK3513	PTS2X2410umY1730um	Phosphoglyceride remodelling via Lands cycle	0.2552763	93	27	2409.968	1729.693
PTS2	HK3513	PTS2X2410umY1730um	Phase I biotransformation via alcohol and aldehyde dehydrogenases	0.2505875	93	27	2409.968	1729.693
PTS2	HK3513	PTS2X2410umY1730um	Branched tryptophan-kynurenine pathway producing NAD and diverse metabolites	0.2501238	93	27	2409.968	1729.693
PTS2	HK3513	PTS2X2410umY1730um	Beta-oxidation	0.2488569	93	27	2409.968	1729.693
PTS2	HK3513	PTS2X2410umY1730um	Clathrin-mediated vesicle traffic from TGN to endosomal lysosomal system	0.2366344	93	27	2409.968	1729.693
PTS2	HK3513	PTS2X2410umY1730um	Lysosomal degradation of chondroitin and dermatan sulfate	0.2308605	93	27	2409.968	1729.693
PTS2	HK3513	PTS2X2410umY1730um	Lipid droplet mitochondria interaction	0.229404	93	27	2409.968	1729.693
PTS2	HK3513	PTS2X2410umY1730um	Carrier-mediated chloride transmembrane transport	0.2180507	93	27	2409.968	1729.693
PTS2	HK3513	PTS2X2410umY1730um	Cellular urate import and export	0.215013	93	27	2409.968	1729.693
PTS2	HK3513	PTS2X2410umY1730um	Protein import across and into inner mitochondrial membrane	0.2060716	93	27	2409.968	1729.693
CTAL	HK3513	CTALX130umY3002um	Cellular uptake and efflux of free cholesterol	0.5029674	67	1	130.3296	3002.102
CTAL	HK3513	CTALX130umY3002um	Voltage-gated potassium flux	0.4716617	67	1	130.3296	3002.102
CTAL	HK3513	CTALX130umY3002um	Mitochondrial translation elongation	0.3272727	67	1	130.3296	3002.102
CTAL	HK3513	CTALX130umY3002um	Generation of electrochemical gradients by Na-K-ATPase	0.3163758	67	1	130.3296	3002.102
CTAL	HK3513	CTALX130umY3002um	Semaphorin receptor signaling	0.3114556	67	1	130.3296	3002.102
CTAL	HK3513	CTALX130umY3002um	Early endocytic vesicle and endosome fusion	0.2908012	67	1	130.3296	3002.102
CTAL	HK3513	CTALX130umY3002um	Immunoproteasome organization	0.2828695	67	1	130.3296	3002.102
CTAL	HK3513	CTALX130umY3002um	Striated muscle thin myofilament organization	0.2790352	67	1	130.3296	3002.102
CTAL	HK3513	CTALX130umY3002um	Catecholamine metabolism	0.2778932	67	1	130.3296	3002.102
CTAL	HK3513	CTALX130umY3002um	Vesicle tethering at Trans-Golgi Network	0.27785	67	1	130.3296	3002.102
CTAL	HK3513	CTALX130umY3002um	Mammalian circadian clock oscillation	0.2715866	67	1	130.3296	3002.102
CTAL	HK3513	CTALX130umY3002um	VDJ recombination	0.2655786	67	1	130.3296	3002.102
CTAL	HK3513	CTALX130umY3002um	Sphingomyelin biosynthesis from ceramide	0.2594956	67	1	130.3296	3002.102
CTAL	HK3513	CTALX130umY3002um	Smooth muscle thick myofilament organization and regulation	0.2593692	67	1	130.3296	3002.102
CTAL	HK3513	CTALX130umY3002um	Pentose phosphate pathway	0.257798	67	1	130.3296	3002.102
CTAL	HK3513	CTALX130umY3002um	Degradation of pre-mRNA by nuclear exosome	0.256761	67	1	130.3296	3002.102
CTAL	HK3513	CTALX130umY3002um	Vesicle biogenesis at ER membrane	0.2541217	67	1	130.3296	3002.102
CTAL	HK3513	CTALX130umY3002um	Insulin receptor signaling	0.2526706	67	1	130.3296	3002.102
CTAL	HK3513	CTALX130umY3002um	Farnesyl pyrophosphate biosynthesis in the mevalonate pathway	0.2513925	67	1	130.3296	3002.102
CTAL	HK3513	CTALX130umY3002um	U2 snRNP-selective component synthesis	0.250557	67	1	130.3296	3002.102
CTAL	HK3513	CTALX130umY3002um	Antigen presentation via MHC class I molecules	0.2463266	67	1	130.3296	3002.102
CTAL	HK3513	CTALX130umY3002um	PC, PE, PS and PI biosynthesis	0.2435897	67	1	130.3296	3002.102
CTAL	HK3513	CTALX130umY3002um	Okazaki-fragment maturation and DNA synthesis during NER, MMR, BER and HR	0.2337662	67	1	130.3296	3002.102
CTAL	HK3513	CTALX130umY3002um	Desmosome organization	0.2332962	67	1	130.3296	3002.102
CTAL	HK3513	CTALX130umY3002um	Mismatch repair	0.2310089	67	1	130.3296	3002.102
CTAL	HK3513	CTALX130umY3002um	Glycogen synthesis and glycogenolysis	0.2294314	67	1	130.3296	3002.102
CTAL	HK3513	CTALX130umY3002um	Phospholipid scrambling across membrane leaflets	0.224308	67	1	130.3296	3002.102
CTAL	HK3513	CTALX130umY3002um	Endogenous control of complement activity	0.223624	67	1	130.3296	3002.102
CTAL	HK3513	CTALX130umY3002um	LINC complex-mediated nuclear-cytoskeletal coupling	0.2228487	67	1	130.3296	3002.102
CTAL	HK3513	CTALX130umY3002um	Malate aspartate shuttle	0.2225519	67	1	130.3296	3002.102
DCT	HK3513	DCTX1576umY5672um	Inward rectifier potassium flux	0.4891692	14	18	1576.009	5671.976
DCT	HK3513	DCTX1576umY5672um	Fatty acid activation	0.4758083	14	18	1576.009	5671.976
DCT	HK3513	DCTX1576umY5672um	Generation of electrochemical gradients by Na-K-ATPase	0.4486632	14	18	1576.009	5671.976
DCT	HK3513	DCTX1576umY5672um	Syndecan receptor signaling	0.3789318	14	18	1576.009	5671.976
DCT	HK3513	DCTX1576umY5672um	Nuclear intermediate filaments	0.361276	14	18	1576.009	5671.976
DCT	HK3513	DCTX1576umY5672um	m6A methylation and demethylation of mRNA	0.3591837	14	18	1576.009	5671.976
DCT	HK3513	DCTX1576umY5672um	Initiation of RNA polymerase III-mediated 5S rRNA and tRNA transcription	0.3512568	14	18	1576.009	5671.976
DCT	HK3513	DCTX1576umY5672um	Cofactor-mediated transcriptional regulation of multiple nuclear receptors	0.3106323	14	18	1576.009	5671.976
DCT	HK3513	DCTX1576umY5672um	Proteasome assembly	0.3091988	14	18	1576.009	5671.976
DCT	HK3513	DCTX1576umY5672um	Single strand annealing DSB repair	0.2983679	14	18	1576.009	5671.976
DCT	HK3513	DCTX1576umY5672um	Cytosolic mRNA decapping and 5' degradation	0.2909091	14	18	1576.009	5671.976
DCT	HK3513	DCTX1576umY5672um	Carrier-mediated chloride transmembrane transport	0.2726694	14	18	1576.009	5671.976
DCT	HK3513	DCTX1576umY5672um	Mismatch repair	0.2655786	14	18	1576.009	5671.976
DCT	HK3513	DCTX1576umY5672um	Basement membrane attachment to cell surface	0.2507112	14	18	1576.009	5671.976
DCT	HK3513	DCTX1576umY5672um	Hedgehog receptor signaling	0.2467508	14	18	1576.009	5671.976
DCT	HK3513	DCTX1576umY5672um	Procollagen processing in the ER	0.2445646	14	18	1576.009	5671.976
DCT	HK3513	DCTX1576umY5672um	Cytosolic Sm core assembly onto U snRNAs	0.2423634	14	18	1576.009	5671.976
DCT	HK3513	DCTX1576umY5672um	Mitochondrial tRNA amino acid activation	0.2365889	14	18	1576.009	5671.976
DCT	HK3513	DCTX1576umY5672um	Intrinsic apoptosis pathway	0.230686	14	18	1576.009	5671.976
DCT	HK3513	DCTX1576umY5672um	Mitochondrial ATP-synthesis coupled to proton gradient	0.2304157	14	18	1576.009	5671.976
DCT	HK3513	DCTX1576umY5672um	Proteasomal core organization	0.2283985	14	18	1576.009	5671.976
DCT	HK3513	DCTX1576umY5672um	Centriolar satelites organization	0.2150727	14	18	1576.009	5671.976
DCT	HK3513	DCTX1576umY5672um	SMAD signaling cascade	0.2145509	14	18	1576.009	5671.976
DCT	HK3513	DCTX1576umY5672um	Mitochondrial import and oxidative decarboxylation of pyruvate	0.2098674	14	18	1576.009	5671.976
DCT	HK3513	DCTX1576umY5672um	Regulation of microtubule nucleation and stabilization at Golgi	0.2080396	14	18	1576.009	5671.976
DCT	HK3513	DCTX1576umY5672um	U1 and U2 snRNP recruitment and pre-spliceosome assembly	0.2014842	14	18	1576.009	5671.976
DCT	HK3513	DCTX1576umY5672um	Retinoic acid receptor signaling	0.2001484	14	18	1576.009	5671.976
DCT	HK3513	DCTX1576umY5672um	Vesicle trafficking involved in biogenesis of lysosome-related organelles	0.199454	14	18	1576.009	5671.976
DCT	HK3513	DCTX1576umY5672um	Fanconi anemia interstrand cross-link repair pathway	0.1989186	14	18	1576.009	5671.976
DCT	HK3513	DCTX1576umY5672um	Okazaki-fragment maturation and DNA synthesis during NER, MMR, BER and HR	0.1985158	14	18	1576.009	5671.976
CTAL	HK3513	CTALX1399umY5870um	Formin-mediated linear actin filament nucleation and elongation	0.4209989	10	16	1398.972	5870.106
CTAL	HK3513	CTALX1399umY5870um	Shuttle-mediated phospholipid transport	0.3922849	10	16	1398.972	5870.106
CTAL	HK3513	CTALX1399umY5870um	Cellular uptake and export of free and transferrin-bound iron	0.3912183	10	16	1398.972	5870.106
CTAL	HK3513	CTALX1399umY5870um	Neuregulin receptor signaling	0.3725519	10	16	1398.972	5870.106
CTAL	HK3513	CTALX1399umY5870um	Carrier-mediated zinc transmembrane transport	0.3615856	10	16	1398.972	5870.106
CTAL	HK3513	CTALX1399umY5870um	Channel-mediated chloride transmembrane movement	0.3312307	10	16	1398.972	5870.106
CTAL	HK3513	CTALX1399umY5870um	Mitochondrial translation elongation	0.3307359	10	16	1398.972	5870.106
CTAL	HK3513	CTALX1399umY5870um	Roundabout signaling	0.3227003	10	16	1398.972	5870.106
CTAL	HK3513	CTALX1399umY5870um	Bone morphogenetic protein receptor signaling	0.3204748	10	16	1398.972	5870.106
CTAL	HK3513	CTALX1399umY5870um	Lysosomal degradation of chondroitin and dermatan sulfate	0.320178	10	16	1398.972	5870.106
CTAL	HK3513	CTALX1399umY5870um	MICOS-dependent maintenance of mitochondrial cristae architecture	0.3069176	10	16	1398.972	5870.106
CTAL	HK3513	CTALX1399umY5870um	Cytosolic and nuclear iron-sulfur protein assembly	0.2888043	10	16	1398.972	5870.106
CTAL	HK3513	CTALX1399umY5870um	Activation of pro-MMPs	0.2871985	10	16	1398.972	5870.106
CTAL	HK3513	CTALX1399umY5870um	Biosynthesis of fibril-forming collagen	0.2833828	10	16	1398.972	5870.106
CTAL	HK3513	CTALX1399umY5870um	Contractile ring assembly and constriction	0.2824917	10	16	1398.972	5870.106
CTAL	HK3513	CTALX1399umY5870um	Regulation of proteasomal proteolysis by signalosome	0.2810991	10	16	1398.972	5870.106
CTAL	HK3513	CTALX1399umY5870um	Regulation of nuclear and cytoplasmic mRNA fate by the exon junction complex	0.2644106	10	16	1398.972	5870.106
CTAL	HK3513	CTALX1399umY5870um	Carrier-mediated chloride transmembrane transport	0.2499735	10	16	1398.972	5870.106
CTAL	HK3513	CTALX1399umY5870um	Crosslinking between different cytoskeletal networks and nuclear envelope components	0.2499735	10	16	1398.972	5870.106
CTAL	HK3513	CTALX1399umY5870um	COP9 signalosome-mediated regulation of cullin-RING ubiquitin ligases	0.2499587	10	16	1398.972	5870.106
CTAL	HK3513	CTALX1399umY5870um	Polyubiquitination of retrotranslocated misfolded proteins	0.2489788	10	16	1398.972	5870.106
CTAL	HK3513	CTALX1399umY5870um	Vesicle tethering at cis-Golgi	0.2409496	10	16	1398.972	5870.106
CTAL	HK3513	CTALX1399umY5870um	Tight junction organization	0.2399623	10	16	1398.972	5870.106
CTAL	HK3513	CTALX1399umY5870um	Vesicle fusion with cis-Golgi	0.2354978	10	16	1398.972	5870.106
CTAL	HK3513	CTALX1399umY5870um	Vesicle biogenesis at cis-Golgi	0.2350471	10	16	1398.972	5870.106
CTAL	HK3513	CTALX1399umY5870um	Protein folding in ER	0.2333085	10	16	1398.972	5870.106
CTAL	HK3513	CTALX1399umY5870um	Endoplasmic reticulum contact site-mediated cholesterol transfer	0.2319904	10	16	1398.972	5870.106
CTAL	HK3513	CTALX1399umY5870um	Intra-golgi vesicle tethering	0.2284556	10	16	1398.972	5870.106
CTAL	HK3513	CTALX1399umY5870um	NFkB signaling pathway	0.2267473	10	16	1398.972	5870.106
CTAL	HK3513	CTALX1399umY5870um	Phenylalanine and tyrosine degradation pathway	0.220178	10	16	1398.972	5870.106
iPT	HK3513	iPTX502umY1205um	p38 signaling cascade	0.5206231	103	5	501.7314	1205.361
iPT	HK3513	iPTX502umY1205um	NADPH-independent ROS detoxification	0.3519288	103	5	501.7314	1205.361
iPT	HK3513	iPTX502umY1205um	Initiation of RNA polymerase III-mediated 5S rRNA and tRNA transcription	0.3464842	103	5	501.7314	1205.361
iPT	HK3513	iPTX502umY1205um	Mismatch repair	0.344362	103	5	501.7314	1205.361
iPT	HK3513	iPTX502umY1205um	Viral RNA-activated RIG-I-like signaling	0.3195461	103	5	501.7314	1205.361
iPT	HK3513	iPTX502umY1205um	Bridge-mediated phospholipid transfer at organelle contact sites	0.3188621	103	5	501.7314	1205.361
iPT	HK3513	iPTX502umY1205um	Restriction point	0.3027902	103	5	501.7314	1205.361
iPT	HK3513	iPTX502umY1205um	Mitochondrial coupling to microtubule transport system	0.3008915	103	5	501.7314	1205.361
iPT	HK3513	iPTX502umY1205um	Endogenous control of complement activity	0.2990724	103	5	501.7314	1205.361
iPT	HK3513	iPTX502umY1205um	Smooth muscle thick myofilament organization and regulation	0.2974644	103	5	501.7314	1205.361
iPT	HK3513	iPTX502umY1205um	Basement membrane attachment to cell surface	0.2923933	103	5	501.7314	1205.361
iPT	HK3513	iPTX502umY1205um	Dystrophin or utrophin complex-mediated coupling between cytoskeleton and ECM	0.2688514	103	5	501.7314	1205.361
iPT	HK3513	iPTX502umY1205um	Regulation of actin dynamics during macropinocytosis	0.2635793	103	5	501.7314	1205.361
iPT	HK3513	iPTX502umY1205um	GPCR desensitization and endocytic adaptor recruitment	0.2489614	103	5	501.7314	1205.361
iPT	HK3513	iPTX502umY1205um	Centrosomal subdistal appendage organization for microtubule anchoring	0.2476261	103	5	501.7314	1205.361
iPT	HK3513	iPTX502umY1205um	Nucleosome assembly	0.2442628	103	5	501.7314	1205.361
iPT	HK3513	iPTX502umY1205um	gp130 receptor signaling	0.2421365	103	5	501.7314	1205.361
iPT	HK3513	iPTX502umY1205um	Semaphorin presentation on cell surface	0.2408783	103	5	501.7314	1205.361
iPT	HK3513	iPTX502umY1205um	Condensin-mediated chromosome condensation	0.2391691	103	5	501.7314	1205.361
iPT	HK3513	iPTX502umY1205um	Cardiolipin biosynthesis and remodeling	0.2382013	103	5	501.7314	1205.361
iPT	HK3513	iPTX502umY1205um	Glutamate and glutamine metabolism	0.236715	103	5	501.7314	1205.361
iPT	HK3513	iPTX502umY1205um	Antigen presentation via MHC class I molecules	0.234522	103	5	501.7314	1205.361
iPT	HK3513	iPTX502umY1205um	Telomere replication support and maintenance	0.234232	103	5	501.7314	1205.361
iPT	HK3513	iPTX502umY1205um	JNK signaling cascade	0.2299348	103	5	501.7314	1205.361
iPT	HK3513	iPTX502umY1205um	DNA end protection and promotion of NHEJ	0.221365	103	5	501.7314	1205.361
iPT	HK3513	iPTX502umY1205um	Integrin-extracellular matrix interaction and signaling	0.2197568	103	5	501.7314	1205.361
iPT	HK3513	iPTX502umY1205um	Phospholipid translocation from outer to inner membrane leaflets	0.2180602	103	5	501.7314	1205.361
iPT	HK3513	iPTX502umY1205um	Protein N-linked glycosylation in ER	0.2163569	103	5	501.7314	1205.361
iPT	HK3513	iPTX502umY1205um	Interaction of integrin with complement and coagulation factors	0.2137291	103	5	501.7314	1205.361
iPT	HK3513	iPTX502umY1205um	Immunoproteasome organization	0.2134818	103	5	501.7314	1205.361
IC	HK3513	ICX3764umY4750um	Biosynthesis of fibril-forming collagen	0.6922849	33	43	3764.492	4749.875
IC	HK3513	ICX3764umY4750um	Activation of pro-MMPs	0.4195424	33	43	3764.492	4749.875
IC	HK3513	ICX3764umY4750um	Smooth muscle thin myofilament organization	0.415236	33	43	3764.492	4749.875
IC	HK3513	ICX3764umY4750um	Non-vesicular ceramide transport	0.411276	33	43	3764.492	4749.875
IC	HK3513	ICX3764umY4750um	Proteolysis of matricellular proteins	0.3813234	33	43	3764.492	4749.875
IC	HK3513	ICX3764umY4750um	Nucleosome assembly	0.3683341	33	43	3764.492	4749.875
IC	HK3513	ICX3764umY4750um	Early endocytic vesicle and endosome fusion	0.3676558	33	43	3764.492	4749.875
IC	HK3513	ICX3764umY4750um	Fibroblast growth factor receptor signaling	0.3525223	33	43	3764.492	4749.875
IC	HK3513	ICX3764umY4750um	Lysosomal degradation of gangliosides to ceramide	0.3399088	33	43	3764.492	4749.875
IC	HK3513	ICX3764umY4750um	Proteolysis of proteoglycans	0.3395314	33	43	3764.492	4749.875
IC	HK3513	ICX3764umY4750um	Proteolysis of basement membrane	0.32697	33	43	3764.492	4749.875
IC	HK3513	ICX3764umY4750um	Proteolysis of elastic fibers	0.32697	33	43	3764.492	4749.875
IC	HK3513	ICX3764umY4750um	Basement membrane assembly and organization	0.3156658	33	43	3764.492	4749.875
IC	HK3513	ICX3764umY4750um	Recruitment of signaling proteins to the dystrophin-glycoprotein complex	0.2973294	33	43	3764.492	4749.875
IC	HK3513	ICX3764umY4750um	Non-canonical WNT receptor signaling	0.2810357	33	43	3764.492	4749.875
IC	HK3513	ICX3764umY4750um	Actin filament bundling and crosslinking	0.2796813	33	43	3764.492	4749.875
IC	HK3513	ICX3764umY4750um	Mitochondrial fusion	0.2698825	33	43	3764.492	4749.875
IC	HK3513	ICX3764umY4750um	DNA damage-induced G1-S arrest	0.2692752	33	43	3764.492	4749.875
IC	HK3513	ICX3764umY4750um	Lipid raft dynamics	0.2677798	33	43	3764.492	4749.875
IC	HK3513	ICX3764umY4750um	Exosome secretion	0.2571429	33	43	3764.492	4749.875
IC	HK3513	ICX3764umY4750um	Actin biosynthesis and recycling	0.2457312	33	43	3764.492	4749.875
IC	HK3513	ICX3764umY4750um	Autophagosome nucleation and elongation	0.2438853	33	43	3764.492	4749.875
IC	HK3513	ICX3764umY4750um	Stress fiber assembly, organization and upstream regulation	0.2405682	33	43	3764.492	4749.875
IC	HK3513	ICX3764umY4750um	Acyl CoA hydrolysis	0.2397626	33	43	3764.492	4749.875
IC	HK3513	ICX3764umY4750um	Z-disc organization	0.2393321	33	43	3764.492	4749.875
IC	HK3513	ICX3764umY4750um	MICOS-dependent maintenance of mitochondrial cristae architecture	0.2365032	33	43	3764.492	4749.875
IC	HK3513	ICX3764umY4750um	Cholesterol-sensitive control of SREBP activation	0.2359051	33	43	3764.492	4749.875
IC	HK3513	ICX3764umY4750um	Fibrinolysis	0.233853	33	43	3764.492	4749.875
IC	HK3513	ICX3764umY4750um	Tetraspanin-enriched microdomain dynamics	0.2316277	33	43	3764.492	4749.875
IC	HK3513	ICX3764umY4750um	Stimulus-dependent and constitutive channel-mediated calcium entry	0.2313056	33	43	3764.492	4749.875
PTS1	HK3513	PTS1X2238umY1528um	Initiation of RNA polymerase III-mediated 5S rRNA and tRNA transcription	0.4345106	97	25	2238.204	1527.795
PTS1	HK3513	PTS1X2238umY1528um	Procollagen processing in the ER	0.4285714	97	25	2238.204	1527.795
PTS1	HK3513	PTS1X2238umY1528um	Carnitine biosynthesis and transmembrane transport	0.4253898	97	25	2238.204	1527.795
PTS1	HK3513	PTS1X2238umY1528um	Cellular xenobiotic uptake and efflux	0.4122115	97	25	2238.204	1527.795
PTS1	HK3513	PTS1X2238umY1528um	Aspartate and arginine metabolism	0.3936131	97	25	2238.204	1527.795
PTS1	HK3513	PTS1X2238umY1528um	Cellular urate import and export	0.3917503	97	25	2238.204	1527.795
PTS1	HK3513	PTS1X2238umY1528um	Induction of lysophagy	0.3655786	97	25	2238.204	1527.795
PTS1	HK3513	PTS1X2238umY1528um	Phase II biotransformation via glucuronidation	0.3512568	97	25	2238.204	1527.795
PTS1	HK3513	PTS1X2238umY1528um	LINC complex-mediated nuclear-cytoskeletal coupling	0.3454006	97	25	2238.204	1527.795
PTS1	HK3513	PTS1X2238umY1528um	Folate cycle	0.3259644	97	25	2238.204	1527.795
PTS1	HK3513	PTS1X2238umY1528um	Fatty acid activation	0.3040505	97	25	2238.204	1527.795
PTS1	HK3513	PTS1X2238umY1528um	SDSA homologous recombination DSB repair	0.3005935	97	25	2238.204	1527.795
PTS1	HK3513	PTS1X2238umY1528um	HDL synthesis and organization for reverse lipid transport	0.2948071	97	25	2238.204	1527.795
PTS1	HK3513	PTS1X2238umY1528um	Scavenger receptor-mediated initiation of cargo uptake	0.2824229	97	25	2238.204	1527.795
PTS1	HK3513	PTS1X2238umY1528um	Cellular uptake and export of free and transferrin-bound iron	0.2750773	97	25	2238.204	1527.795
PTS1	HK3513	PTS1X2238umY1528um	Microtubule-based anterograde organelle and vesicle transport	0.2721089	97	25	2238.204	1527.795
PTS1	HK3513	PTS1X2238umY1528um	Semaphorin presentation on cell surface	0.270596	97	25	2238.204	1527.795
PTS1	HK3513	PTS1X2238umY1528um	NFkB signaling pathway	0.2647153	97	25	2238.204	1527.795
PTS1	HK3513	PTS1X2238umY1528um	Z-disc organization	0.255906	97	25	2238.204	1527.795
PTS1	HK3513	PTS1X2238umY1528um	Beta-oxidation	0.2540331	97	25	2238.204	1527.795
PTS1	HK3513	PTS1X2238umY1528um	Intercellular bridge and midbody assembly and organization	0.2510341	97	25	2238.204	1527.795
PTS1	HK3513	PTS1X2238umY1528um	Carrier-mediated sodium transmembrane transport	0.2456303	97	25	2238.204	1527.795
PTS1	HK3513	PTS1X2238umY1528um	Carrier-mediated zinc transmembrane transport	0.2441515	97	25	2238.204	1527.795
PTS1	HK3513	PTS1X2238umY1528um	Fructose and mannose metabolism	0.2419295	97	25	2238.204	1527.795
PTS1	HK3513	PTS1X2238umY1528um	Endogenous control of complement activity	0.2415584	97	25	2238.204	1527.795
PTS1	HK3513	PTS1X2238umY1528um	Cobalamin metabolism	0.24094	97	25	2238.204	1527.795
PTS1	HK3513	PTS1X2238umY1528um	Lipid raft dynamics	0.2393321	97	25	2238.204	1527.795
PTS1	HK3513	PTS1X2238umY1528um	HIF-1 receptor signaling pathway	0.2373869	97	25	2238.204	1527.795
PTS1	HK3513	PTS1X2238umY1528um	MYD88-dependent signaling	0.2372818	97	25	2238.204	1527.795
PTS1	HK3513	PTS1X2238umY1528um	Initiation of phagocytosis via Ig receptors	0.230312	97	25	2238.204	1527.795
PC	HK3513	PCX1874umY2824um	Condensin-mediated chromosome condensation	0.5345697	71	21	1873.583	2824.311
PC	HK3513	PCX1874umY2824um	Mitochondria-endoplasmic reticulum contact site formation	0.4026938	71	21	1873.583	2824.311
PC	HK3513	PCX1874umY2824um	Syndecan receptor signaling	0.3755193	71	21	1873.583	2824.311
PC	HK3513	PCX1874umY2824um	Basement membrane attachment to cell surface	0.3674706	71	21	1873.583	2824.311
PC	HK3513	PCX1874umY2824um	GPI-anchor synthesis and attachment to protein	0.3551801	71	21	1873.583	2824.311
PC	HK3513	PCX1874umY2824um	Biosynthesis of the glycosaminoglycan-protein linkage region	0.3354599	71	21	1873.583	2824.311
PC	HK3513	PCX1874umY2824um	Endoplasmic reticulum tubulus maintenance	0.2976005	71	21	1873.583	2824.311
PC	HK3513	PCX1874umY2824um	Malate aspartate shuttle	0.2866469	71	21	1873.583	2824.311
PC	HK3513	PCX1874umY2824um	Pentose phosphate pathway	0.2802636	71	21	1873.583	2824.311
PC	HK3513	PCX1874umY2824um	Bridge-mediated phospholipid transfer at organelle contact sites	0.2773036	71	21	1873.583	2824.311
PC	HK3513	PCX1874umY2824um	Endoplasmic reticulum-golgi contact site formation	0.2719585	71	21	1873.583	2824.311
PC	HK3513	PCX1874umY2824um	Mitochondrial fusion	0.2651824	71	21	1873.583	2824.311
PC	HK3513	PCX1874umY2824um	Fusion of late endosomes with lysosomes	0.2646677	71	21	1873.583	2824.311
PC	HK3513	PCX1874umY2824um	Regulation of proteasomal proteolysis by signalosome	0.2640178	71	21	1873.583	2824.311
PC	HK3513	PCX1874umY2824um	Support for large vesicle biogenesis at ER	0.2626113	71	21	1873.583	2824.311
PC	HK3513	PCX1874umY2824um	Tetraspanin-enriched microdomain dynamics	0.2543498	71	21	1873.583	2824.311
PC	HK3513	PCX1874umY2824um	Alternative end joining DSB repair	0.2535794	71	21	1873.583	2824.311
PC	HK3513	PCX1874umY2824um	Thioredoxin-dependent peroxiredoxin-mediated peroxide detoxification	0.2507618	71	21	1873.583	2824.311
PC	HK3513	PCX1874umY2824um	Polyubiquitination of retrotranslocated misfolded proteins	0.2486075	71	21	1873.583	2824.311
PC	HK3513	PCX1874umY2824um	Step 1 and 2 catalysis during pre-mRNA splicing	0.2407958	71	21	1873.583	2824.311
PC	HK3513	PCX1874umY2824um	COP9 signalosome-mediated regulation of cullin-RING ubiquitin ligases	0.2347697	71	21	1873.583	2824.311
PC	HK3513	PCX1874umY2824um	Cardiomyocyte pacemaker current generation	0.2311688	71	21	1873.583	2824.311
PC	HK3513	PCX1874umY2824um	Early endocytic vesicle and endosome fusion	0.2311573	71	21	1873.583	2824.311
PC	HK3513	PCX1874umY2824um	Proline metabolism	0.2307122	71	21	1873.583	2824.311
PC	HK3513	PCX1874umY2824um	Nucleosome assembly	0.2287436	71	21	1873.583	2824.311
PC	HK3513	PCX1874umY2824um	Endoplasmic reticulum contact site-mediated cholesterol transfer	0.2253063	71	21	1873.583	2824.311
PC	HK3513	PCX1874umY2824um	Ceramide biosynthesis	0.223157	71	21	1873.583	2824.311
PC	HK3513	PCX1874umY2824um	Vesicle trafficking involved in biogenesis of lysosome-related organelles	0.2226855	71	21	1873.583	2824.311
PC	HK3513	PCX1874umY2824um	Heparin and heparan sulfate chain biosynthesis	0.2222222	71	21	1873.583	2824.311
PC	HK3513	PCX1874umY2824um	Protein palmitoylation	0.2201074	71	21	1873.583	2824.311
PTS3	HK3513	PTS3X652umY3008um	Early endocytic vesicle and endosome fusion	0.3775964	67	7	652.4015	3008.128
PTS3	HK3513	PTS3X652umY3008um	Proline metabolism	0.3464392	67	7	652.4015	3008.128
PTS3	HK3513	PTS3X652umY3008um	MYD88-dependent signaling	0.3380988	67	7	652.4015	3008.128
PTS3	HK3513	PTS3X652umY3008um	Phenylalanine and tyrosine degradation pathway	0.3154303	67	7	652.4015	3008.128
PTS3	HK3513	PTS3X652umY3008um	Assembly of core replication fork machinery	0.3055467	67	7	652.4015	3008.128
PTS3	HK3513	PTS3X652umY3008um	Vesicle tethering at cis-Golgi	0.2913947	67	7	652.4015	3008.128
PTS3	HK3513	PTS3X652umY3008um	Microtubule assistance of vesicle traffic between Golgi and ER	0.2910979	67	7	652.4015	3008.128
PTS3	HK3513	PTS3X652umY3008um	DNA end resection and promotion of resection-dependent DSB repair	0.2906554	67	7	652.4015	3008.128
PTS3	HK3513	PTS3X652umY3008um	Serine and glycine metabolism	0.2899125	67	7	652.4015	3008.128
PTS3	HK3513	PTS3X652umY3008um	Citric acid cycle	0.2891456	67	7	652.4015	3008.128
PTS3	HK3513	PTS3X652umY3008um	Lipid droplet mitochondria interaction	0.2592868	67	7	652.4015	3008.128
PTS3	HK3513	PTS3X652umY3008um	Inositol metabolism and transport	0.2540036	67	7	652.4015	3008.128
PTS3	HK3513	PTS3X652umY3008um	Fibrinolysis	0.2496553	67	7	652.4015	3008.128
PTS3	HK3513	PTS3X652umY3008um	Syndecan receptor signaling	0.2479229	67	7	652.4015	3008.128
PTS3	HK3513	PTS3X652umY3008um	Support for large vesicle biogenesis at ER	0.2382789	67	7	652.4015	3008.128
PTS3	HK3513	PTS3X652umY3008um	Quiescence- and senescence-associated cell cycle arrest	0.2370347	67	7	652.4015	3008.128
PTS3	HK3513	PTS3X652umY3008um	Carnitine biosynthesis and transmembrane transport	0.2356559	67	7	652.4015	3008.128
PTS3	HK3513	PTS3X652umY3008um	Protein import across and into outer mitochondrial membrane	0.2351824	67	7	652.4015	3008.128
PTS3	HK3513	PTS3X652umY3008um	Mitochondrial coupling to microtubule transport system	0.2337791	67	7	652.4015	3008.128
PTS3	HK3513	PTS3X652umY3008um	Mother and daughter centriole organization around microtubule triplets	0.2336425	67	7	652.4015	3008.128
PTS3	HK3513	PTS3X652umY3008um	Lipid raft dynamics	0.2327767	67	7	652.4015	3008.128
PTS3	HK3513	PTS3X652umY3008um	Clathrin-mediated endosomal vesicle biogenesis for retrograde transport to the TGN	0.2289855	67	7	652.4015	3008.128
PTS3	HK3513	PTS3X652umY3008um	Malate aspartate shuttle	0.2243323	67	7	652.4015	3008.128
PTS3	HK3513	PTS3X652umY3008um	Phosphoglyceride remodelling via Lands cycle	0.2201718	67	7	652.4015	3008.128
PTS3	HK3513	PTS3X652umY3008um	Leukocyte rolling on and transmigration through endothelium	0.2185211	67	7	652.4015	3008.128
PTS3	HK3513	PTS3X652umY3008um	Vesicle biogenesis at ER membrane	0.2181728	67	7	652.4015	3008.128
PTS3	HK3513	PTS3X652umY3008um	Lysosomal degradation of gangliosides to ceramide	0.2174144	67	7	652.4015	3008.128
PTS3	HK3513	PTS3X652umY3008um	Clathrin-mediated vesicle traffic from TGN to endosomal lysosomal system	0.2137503	67	7	652.4015	3008.128
PTS3	HK3513	PTS3X652umY3008um	Vesicle biogenesis at cis-Golgi	0.2083045	67	7	652.4015	3008.128
PTS3	HK3513	PTS3X652umY3008um	Mitochondrial iron-sulfur protein assembly	0.2057526	67	7	652.4015	3008.128
CNT	HK3513	CNTX3606umY3547um	Bridge-mediated phospholipid transfer at organelle contact sites	0.3811997	57	41	3605.535	3546.774
CNT	HK3513	CNTX3606umY3547um	NADPH-independent ROS detoxification	0.3761128	57	41	3605.535	3546.774
CNT	HK3513	CNTX3606umY3547um	Regulation of proteasomal proteolysis by signalosome	0.3486818	57	41	3605.535	3546.774
CNT	HK3513	CNTX3606umY3547um	Induction of aggrephagy	0.3174898	57	41	3605.535	3546.774
CNT	HK3513	CNTX3606umY3547um	COP9 signalosome-mediated regulation of cullin-RING ubiquitin ligases	0.3100545	57	41	3605.535	3546.774
CNT	HK3513	CNTX3606umY3547um	Interaction of integrin with complement and coagulation factors	0.3077304	57	41	3605.535	3546.774
CNT	HK3513	CNTX3606umY3547um	LINC complex-mediated nuclear-cytoskeletal coupling	0.3063798	57	41	3605.535	3546.774
CNT	HK3513	CNTX3606umY3547um	Carrier-mediated bicarbonate transmembrane transport	0.3024508	57	41	3605.535	3546.774
CNT	HK3513	CNTX3606umY3547um	Microtubule assistance of vesicle traffic between Golgi and ER	0.2991098	57	41	3605.535	3546.774
CNT	HK3513	CNTX3606umY3547um	Z-disc organization	0.277551	57	41	3605.535	3546.774
CNT	HK3513	CNTX3606umY3547um	Endoplasmic reticulum tubulus maintenance	0.2679284	57	41	3605.535	3546.774
CNT	HK3513	CNTX3606umY3547um	Proteolysis of matricellular proteins	0.2620903	57	41	3605.535	3546.774
CNT	HK3513	CNTX3606umY3547um	Ketone body metabolism and transport	0.2519886	57	41	3605.535	3546.774
CNT	HK3513	CNTX3606umY3547um	Carrier-mediated chloride transmembrane transport	0.2508219	57	41	3605.535	3546.774
CNT	HK3513	CNTX3606umY3547um	Vesicle trafficking involved in biogenesis of lysosome-related organelles	0.2493919	57	41	3605.535	3546.774
CNT	HK3513	CNTX3606umY3547um	Syndecan receptor signaling	0.248368	57	41	3605.535	3546.774
CNT	HK3513	CNTX3606umY3547um	Malate aspartate shuttle	0.2477745	57	41	3605.535	3546.774
CNT	HK3513	CNTX3606umY3547um	Eukaryotic kinetochore assembly	0.2274583	57	41	3605.535	3546.774
CNT	HK3513	CNTX3606umY3547um	Proteolysis of basement membrane	0.2247322	57	41	3605.535	3546.774
CNT	HK3513	CNTX3606umY3547um	Proteolysis of elastic fibers	0.2247322	57	41	3605.535	3546.774
CNT	HK3513	CNTX3606umY3547um	Transmembrane glucose transport	0.2231293	57	41	3605.535	3546.774
CNT	HK3513	CNTX3606umY3547um	Cytosolic mRNA decapping and 5' degradation	0.221274	57	41	3605.535	3546.774
CNT	HK3513	CNTX3606umY3547um	Basement membrane attachment to cell surface	0.2209029	57	41	3605.535	3546.774
CNT	HK3513	CNTX3606umY3547um	Restriction point	0.2175995	57	41	3605.535	3546.774
CNT	HK3513	CNTX3606umY3547um	Dystrophin or utrophin complex-mediated coupling between cytoskeleton and ECM	0.2074451	57	41	3605.535	3546.774
CNT	HK3513	CNTX3606umY3547um	Regulation of microtubule nucleation and stabilization at Golgi	0.2055659	57	41	3605.535	3546.774
CNT	HK3513	CNTX3606umY3547um	Microtubule plus-end tracking	0.2021629	57	41	3605.535	3546.774
CNT	HK3513	CNTX3606umY3547um	U2 snRNP-selective component synthesis	0.2017267	57	41	3605.535	3546.774
CNT	HK3513	CNTX3606umY3547um	Farnesyl pyrophosphate biosynthesis in the mevalonate pathway	0.199313	57	41	3605.535	3546.774
CNT	HK3513	CNTX3606umY3547um	Antigen presentation via MHC class I molecules	0.1956414	57	41	3605.535	3546.774
PTS1	HK3513	PTS1X3374umY1292um	Non-vesicular ceramide transport	0.3856083	102	38	3373.503	1291.996
PTS1	HK3513	PTS1X3374umY1292um	LINC complex-mediated nuclear-cytoskeletal coupling	0.3854599	102	38	3373.503	1291.996
PTS1	HK3513	PTS1X3374umY1292um	Mitochondrial fusion	0.3381571	102	38	3373.503	1291.996
PTS1	HK3513	PTS1X3374umY1292um	Aspartate and arginine metabolism	0.3152618	102	38	3373.503	1291.996
PTS1	HK3513	PTS1X3374umY1292um	Carrier-mediated bicarbonate transmembrane transport	0.3058856	102	38	3373.503	1291.996
PTS1	HK3513	PTS1X3374umY1292um	m6A methylation and demethylation of mRNA	0.3025356	102	38	3373.503	1291.996
PTS1	HK3513	PTS1X3374umY1292um	Transcription by RNA polymerase III	0.2807645	102	38	3373.503	1291.996
PTS1	HK3513	PTS1X3374umY1292um	Bridge-mediated phospholipid transfer at organelle contact sites	0.2779221	102	38	3373.503	1291.996
PTS1	HK3513	PTS1X3374umY1292um	Microtubule plus-end tracking	0.277729	102	38	3373.503	1291.996
PTS1	HK3513	PTS1X3374umY1292um	U5 snRNP-selective component synthesis	0.2668363	102	38	3373.503	1291.996
PTS1	HK3513	PTS1X3374umY1292um	Cellular uptake and efflux of free cholesterol	0.2587537	102	38	3373.503	1291.996
PTS1	HK3513	PTS1X3374umY1292um	NFkB signaling pathway	0.2564429	102	38	3373.503	1291.996
PTS1	HK3513	PTS1X3374umY1292um	Support for RNA polymerase II- and III-mediated snRNA transcription	0.2540036	102	38	3373.503	1291.996
PTS1	HK3513	PTS1X3374umY1292um	JNK signaling cascade	0.2505121	102	38	3373.503	1291.996
PTS1	HK3513	PTS1X3374umY1292um	Lipid droplet mitochondria interaction	0.2475648	102	38	3373.503	1291.996
PTS1	HK3513	PTS1X3374umY1292um	Antigen presentation via MHC class I molecules	0.2386495	102	38	3373.503	1291.996
PTS1	HK3513	PTS1X3374umY1292um	Carrier-mediated chloride transmembrane transport	0.2368226	102	38	3373.503	1291.996
PTS1	HK3513	PTS1X3374umY1292um	Fibrinolysis	0.2257928	102	38	3373.503	1291.996
PTS1	HK3513	PTS1X3374umY1292um	DNA end protection and promotion of NHEJ	0.2219585	102	38	3373.503	1291.996
PTS1	HK3513	PTS1X3374umY1292um	Acyl CoA hydrolysis	0.2218101	102	38	3373.503	1291.996
PTS1	HK3513	PTS1X3374umY1292um	Polyamine biosynthesis and interconversion	0.2211825	102	38	3373.503	1291.996
PTS1	HK3513	PTS1X3374umY1292um	Nuclear intermediate filaments	0.2087537	102	38	3373.503	1291.996
PTS1	HK3513	PTS1X3374umY1292um	Vesicle biogenesis at cis-Golgi	0.2074539	102	38	3373.503	1291.996
PTS1	HK3513	PTS1X3374umY1292um	Fibroblast growth factor receptor signaling	0.2050445	102	38	3373.503	1291.996
PTS1	HK3513	PTS1X3374umY1292um	Interaction of integrin with complement and coagulation factors	0.20235	102	38	3373.503	1291.996
PTS1	HK3513	PTS1X3374umY1292um	Classical complement pathway	0.20175	102	38	3373.503	1291.996
PTS1	HK3513	PTS1X3374umY1292um	Proteasomal core organization	0.2016294	102	38	3373.503	1291.996
PTS1	HK3513	PTS1X3374umY1292um	gp130 receptor signaling	0.2008902	102	38	3373.503	1291.996
PTS1	HK3513	PTS1X3374umY1292um	Transmembrane glucose transport	0.1992579	102	38	3373.503	1291.996
PTS1	HK3513	PTS1X3374umY1292um	Thioredoxin-dependent peroxiredoxin-mediated peroxide detoxification	0.1991081	102	38	3373.503	1291.996
PEC	HK3513	PECX5093umY3016um	Biosynthesis of fibril-forming collagen	0.5964392	68	58	5092.649	3015.662
PEC	HK3513	PECX5093umY3016um	ERK 1 2 signaling cascade	0.3126937	68	58	5092.649	3015.662
PEC	HK3513	PECX5093umY3016um	Syndecan receptor signaling	0.2885757	68	58	5092.649	3015.662
PEC	HK3513	PECX5093umY3016um	U1 and U2 snRNP recruitment and pre-spliceosome assembly	0.2810142	68	58	5092.649	3015.662
PEC	HK3513	PECX5093umY3016um	Proteolysis of matricellular proteins	0.2797774	68	58	5092.649	3015.662
PEC	HK3513	PECX5093umY3016um	Interaction of integrin with complement and coagulation factors	0.2740878	68	58	5092.649	3015.662
PEC	HK3513	PECX5093umY3016um	Smooth muscle thin myofilament organization	0.2620587	68	58	5092.649	3015.662
PEC	HK3513	PECX5093umY3016um	DNA damage-induced G2-M arrest	0.2497217	68	58	5092.649	3015.662
PEC	HK3513	PECX5093umY3016um	Scavenger receptor-mediated initiation of cargo uptake	0.2497213	68	58	5092.649	3015.662
PEC	HK3513	PECX5093umY3016um	Activation of pro-MMPs	0.2494743	68	58	5092.649	3015.662
PEC	HK3513	PECX5093umY3016um	Thioredoxin-dependent peroxiredoxin-mediated peroxide detoxification	0.2479376	68	58	5092.649	3015.662
PEC	HK3513	PECX5093umY3016um	Regulation of pre-mRNA processing by hnRNPs	0.245593	68	58	5092.649	3015.662
PEC	HK3513	PECX5093umY3016um	Proteolysis of basement membrane	0.2398982	68	58	5092.649	3015.662
PEC	HK3513	PECX5093umY3016um	Proteolysis of elastic fibers	0.2398982	68	58	5092.649	3015.662
PEC	HK3513	PECX5093umY3016um	Stress fiber assembly, organization and upstream regulation	0.235433	68	58	5092.649	3015.662
PEC	HK3513	PECX5093umY3016um	JNK signaling cascade	0.2299348	68	58	5092.649	3015.662
PEC	HK3513	PECX5093umY3016um	Phase I biotransformation via alcohol and aldehyde dehydrogenases	0.2199134	68	58	5092.649	3015.662
PEC	HK3513	PECX5093umY3016um	Vesicle tethering at plasma membrane	0.2157445	68	58	5092.649	3015.662
PEC	HK3513	PECX5093umY3016um	Proteolysis of fibronectin	0.2139145	68	58	5092.649	3015.662
PEC	HK3513	PECX5093umY3016um	Step 1 and 2 catalysis during pre-mRNA splicing	0.2123163	68	58	5092.649	3015.662
PEC	HK3513	PECX5093umY3016um	Actin filament capping	0.2120987	68	58	5092.649	3015.662
PEC	HK3513	PECX5093umY3016um	Translation elongation	0.2098054	68	58	5092.649	3015.662
PEC	HK3513	PECX5093umY3016um	Microtubule depolymerization, severing and catastrophe	0.2096748	68	58	5092.649	3015.662
PEC	HK3513	PECX5093umY3016um	Leukocyte rolling on and transmigration through endothelium	0.2089057	68	58	5092.649	3015.662
PEC	HK3513	PECX5093umY3016um	Actin biosynthesis and recycling	0.2085057	68	58	5092.649	3015.662
PEC	HK3513	PECX5093umY3016um	TREX-mediated coupling of splicing and mRNA export	0.2047229	68	58	5092.649	3015.662
PEC	HK3513	PECX5093umY3016um	Basement membrane assembly and organization	0.2023499	68	58	5092.649	3015.662
PEC	HK3513	PECX5093umY3016um	Endoplasmic reticulum contact site-mediated cholesterol transfer	0.201541	68	58	5092.649	3015.662
PEC	HK3513	PECX5093umY3016um	Vesicle biogenesis at ER membrane	0.2002603	68	58	5092.649	3015.662
PEC	HK3513	PECX5093umY3016um	Non-canonical WNT receptor signaling	0.1994258	68	58	5092.649	3015.662
PTS3	HK3513	PTS3X4748umY2711um	Phosphoglyceride remodelling via Lands cycle	0.50578	74	54	4748.368	2710.555
PTS3	HK3513	PTS3X4748umY2711um	Cytosolic mRNA decapping and 5' degradation	0.4202845	74	54	4748.368	2710.555
PTS3	HK3513	PTS3X4748umY2711um	Bone morphogenetic protein receptor signaling	0.402819	74	54	4748.368	2710.555
PTS3	HK3513	PTS3X4748umY2711um	Immunoproteasome organization	0.36141	74	54	4748.368	2710.555
PTS3	HK3513	PTS3X4748umY2711um	NFkB signaling pathway	0.3458479	74	54	4748.368	2710.555
PTS3	HK3513	PTS3X4748umY2711um	Regulation of actin dynamics during macropinocytosis	0.3386165	74	54	4748.368	2710.555
PTS3	HK3513	PTS3X4748umY2711um	Activation of pro-MMPs	0.31812	74	54	4748.368	2710.555
PTS3	HK3513	PTS3X4748umY2711um	SDSA homologous recombination DSB repair	0.3175074	74	54	4748.368	2710.555
PTS3	HK3513	PTS3X4748umY2711um	Late endosomal, vesicle and autophagosomal tethering to lysosomes	0.3095857	74	54	4748.368	2710.555
PTS3	HK3513	PTS3X4748umY2711um	Ketone body metabolism and transport	0.2989713	74	54	4748.368	2710.555
PTS3	HK3513	PTS3X4748umY2711um	Plasmalogen biosynthesis	0.274184	74	54	4748.368	2710.555
PTS3	HK3513	PTS3X4748umY2711um	Proline metabolism	0.2727003	74	54	4748.368	2710.555
PTS3	HK3513	PTS3X4748umY2711um	Striated muscle thin myofilament organization	0.2705009	74	54	4748.368	2710.555
PTS3	HK3513	PTS3X4748umY2711um	Microvillus assembly and organization	0.2590391	74	54	4748.368	2710.555
PTS3	HK3513	PTS3X4748umY2711um	Initiation of miRNA- and siRNA-mediated mRNA silencing	0.2548655	74	54	4748.368	2710.555
PTS3	HK3513	PTS3X4748umY2711um	Initiation of phagocytosis via Ig receptors	0.2527654	74	54	4748.368	2710.555
PTS3	HK3513	PTS3X4748umY2711um	Pyrimidine biosynthesis and salvage	0.2469365	74	54	4748.368	2710.555
PTS3	HK3513	PTS3X4748umY2711um	Upstream regulation of lamellipodium dynamics	0.2369286	74	54	4748.368	2710.555
PTS3	HK3513	PTS3X4748umY2711um	G protein-regulated phospholipase C beta signaling cascade	0.2363636	74	54	4748.368	2710.555
PTS3	HK3513	PTS3X4748umY2711um	Degradation of deadenylated mRNA by cytosolic exosome	0.2227172	74	54	4748.368	2710.555
PTS3	HK3513	PTS3X4748umY2711um	Neuregulin receptor signaling	0.2227003	74	54	4748.368	2710.555
PTS3	HK3513	PTS3X4748umY2711um	Transmembrane glucose transport	0.2186766	74	54	4748.368	2710.555
PTS3	HK3513	PTS3X4748umY2711um	Support for RNA polymerase II- and III-mediated snRNA transcription	0.2180507	74	54	4748.368	2710.555
PTS3	HK3513	PTS3X4748umY2711um	Ciliary transition zone organization	0.2177149	74	54	4748.368	2710.555
PTS3	HK3513	PTS3X4748umY2711um	Mitochondria-endoplasmic reticulum contact site formation	0.2133842	74	54	4748.368	2710.555
PTS3	HK3513	PTS3X4748umY2711um	Endoplasmic reticulum-golgi contact site formation	0.2123145	74	54	4748.368	2710.555
PTS3	HK3513	PTS3X4748umY2711um	Early endocytic vesicle and endosome tethering	0.2066204	74	54	4748.368	2710.555
PTS3	HK3513	PTS3X4748umY2711um	Support for large vesicle biogenesis at ER	0.2062315	74	54	4748.368	2710.555
PTS3	HK3513	PTS3X4748umY2711um	Hedgehog receptor signaling	0.2046974	74	54	4748.368	2710.555
PTS3	HK3513	PTS3X4748umY2711um	mRNA storage, translational repression and degradation by cytosolic processing bodies	0.2036762	74	54	4748.368	2710.555
iPT	HK3513	iPTX3288umY1141um	Biosynthesis of fibril-forming collagen	0.6679525	105	37	3288.375	1140.573
iPT	HK3513	iPTX3288umY1141um	SDSA homologous recombination DSB repair	0.4069733	105	37	3288.375	1140.573
iPT	HK3513	iPTX3288umY1141um	Retinoic acid receptor signaling	0.3646884	105	37	3288.375	1140.573
iPT	HK3513	iPTX3288umY1141um	Catecholamine metabolism	0.3489614	105	37	3288.375	1140.573
iPT	HK3513	iPTX3288umY1141um	Support for RNA polymerase II- and III-mediated snRNA transcription	0.3444692	105	37	3288.375	1140.573
iPT	HK3513	iPTX3288umY1141um	DNA damage-induced G2-M arrest	0.3435993	105	37	3288.375	1140.573
iPT	HK3513	iPTX3288umY1141um	Centrosomal subdistal appendage organization for microtubule anchoring	0.3362018	105	37	3288.375	1140.573
iPT	HK3513	iPTX3288umY1141um	Phase I biotransformation via alcohol and aldehyde dehydrogenases	0.3351886	105	37	3288.375	1140.573
iPT	HK3513	iPTX3288umY1141um	Viral RNA-activated RIG-I-like signaling	0.3259094	105	37	3288.375	1140.573
iPT	HK3513	iPTX3288umY1141um	p38 signaling cascade	0.3163205	105	37	3288.375	1140.573
iPT	HK3513	iPTX3288umY1141um	Notch ligand presentation	0.3046382	105	37	3288.375	1140.573
iPT	HK3513	iPTX3288umY1141um	Induction of aggrephagy	0.2996658	105	37	3288.375	1140.573
iPT	HK3513	iPTX3288umY1141um	Support for large vesicle biogenesis at ER	0.2940653	105	37	3288.375	1140.573
iPT	HK3513	iPTX3288umY1141um	Mismatch repair	0.2838279	105	37	3288.375	1140.573
iPT	HK3513	iPTX3288umY1141um	Regulation of G-protein signaling by beta and gamma subunits	0.2790328	105	37	3288.375	1140.573
iPT	HK3513	iPTX3288umY1141um	Phase II biotransformation via glucuronidation	0.2654576	105	37	3288.375	1140.573
iPT	HK3513	iPTX3288umY1141um	Heme synthesis	0.2523703	105	37	3288.375	1140.573
iPT	HK3513	iPTX3288umY1141um	Mother and daughter centriole organization around microtubule triplets	0.2470006	105	37	3288.375	1140.573
iPT	HK3513	iPTX3288umY1141um	PI3 kinase-AKT signaling pathway	0.244816	105	37	3288.375	1140.573
iPT	HK3513	iPTX3288umY1141um	Semaphorin receptor signaling	0.2446157	105	37	3288.375	1140.573
iPT	HK3513	iPTX3288umY1141um	Lysine metabolism	0.2413229	105	37	3288.375	1140.573
iPT	HK3513	iPTX3288umY1141um	Initiation of RNA polymerase III-mediated 5S rRNA and tRNA transcription	0.2411709	105	37	3288.375	1140.573
iPT	HK3513	iPTX3288umY1141um	Immunoproteasome organization	0.2390847	105	37	3288.375	1140.573
iPT	HK3513	iPTX3288umY1141um	Interphase pericentriolar material organization for microtubule nucleation sites	0.2325473	105	37	3288.375	1140.573
iPT	HK3513	iPTX3288umY1141um	Clathrin-mediated endosomal vesicle biogenesis for retrograde transport to the TGN	0.2307692	105	37	3288.375	1140.573
iPT	HK3513	iPTX3288umY1141um	Neuregulin receptor signaling	0.2244807	105	37	3288.375	1140.573
iPT	HK3513	iPTX3288umY1141um	Nucleosome assembly	0.2240383	105	37	3288.375	1140.573
iPT	HK3513	iPTX3288umY1141um	G protein-regulated phospholipase C beta signaling cascade	0.2228456	105	37	3288.375	1140.573
iPT	HK3513	iPTX3288umY1141um	Lysosomal protein degradation	0.2204796	105	37	3288.375	1140.573
iPT	HK3513	iPTX3288umY1141um	Clathrin-mediated vesicle traffic from TGN to endosomal lysosomal system	0.2196575	105	37	3288.375	1140.573
iPT	HK3513	iPTX3379umY892um	Lipid raft dynamics	0.4457638	110	38	3378.777	891.9669
iPT	HK3513	iPTX3379umY892um	Lysosomal degradation of chondroitin and dermatan sulfate	0.4194362	110	38	3378.777	891.9669
iPT	HK3513	iPTX3379umY892um	U5 snRNP-selective component synthesis	0.4025878	110	38	3378.777	891.9669
iPT	HK3513	iPTX3379umY892um	Integrin-basement membrane interaction and signaling	0.3918607	110	38	3378.777	891.9669
iPT	HK3513	iPTX3379umY892um	Acyl CoA hydrolysis	0.3747774	110	38	3378.777	891.9669
iPT	HK3513	iPTX3379umY892um	Interaction of integrin with complement and coagulation factors	0.374397	110	38	3378.777	891.9669
iPT	HK3513	iPTX3379umY892um	Heparin and heparan sulfate chain biosynthesis	0.3450762	110	38	3378.777	891.9669
iPT	HK3513	iPTX3379umY892um	Biosynthesis of fibril-forming collagen	0.3390208	110	38	3378.777	891.9669
iPT	HK3513	iPTX3379umY892um	Vesicle tethering at Trans-Golgi Network	0.3175826	110	38	3378.777	891.9669
iPT	HK3513	iPTX3379umY892um	Mitochondrial translation elongation	0.314162	110	38	3378.777	891.9669
iPT	HK3513	iPTX3379umY892um	Restriction point	0.3139343	110	38	3378.777	891.9669
iPT	HK3513	iPTX3379umY892um	Rab1 activation in cis-Golgi vesicle tethering and autophagosome biogenesis	0.3062802	110	38	3378.777	891.9669
iPT	HK3513	iPTX3379umY892um	U1 and U2 snRNP recruitment and pre-spliceosome assembly	0.3010513	110	38	3378.777	891.9669
iPT	HK3513	iPTX3379umY892um	Integrin-extracellular matrix interaction and signaling	0.2875651	110	38	3378.777	891.9669
iPT	HK3513	iPTX3379umY892um	Centrosome biogenesis and maturation	0.2863327	110	38	3378.777	891.9669
iPT	HK3513	iPTX3379umY892um	Activation of pro-MMPs	0.2754484	110	38	3378.777	891.9669
iPT	HK3513	iPTX3379umY892um	Lysosomal degradation of gangliosides to ceramide	0.2544278	110	38	3378.777	891.9669
iPT	HK3513	iPTX3379umY892um	Actin filament capping	0.2519524	110	38	3378.777	891.9669
iPT	HK3513	iPTX3379umY892um	NFkB signaling pathway	0.249019	110	38	3378.777	891.9669
iPT	HK3513	iPTX3379umY892um	Regulation of nuclear and cytoplasmic mRNA fate by the exon junction complex	0.2459403	110	38	3378.777	891.9669
iPT	HK3513	iPTX3379umY892um	Bone morphogenetic protein receptor signaling	0.2437685	110	38	3378.777	891.9669
iPT	HK3513	iPTX3379umY892um	Support for large vesicle biogenesis at ER	0.2418398	110	38	3378.777	891.9669
iPT	HK3513	iPTX3379umY892um	Quiescence- and senescence-associated cell cycle arrest	0.2411709	110	38	3378.777	891.9669
iPT	HK3513	iPTX3379umY892um	Ketone body metabolism and transport	0.2386255	110	38	3378.777	891.9669
iPT	HK3513	iPTX3379umY892um	Proteolysis of fibronectin	0.2325803	110	38	3378.777	891.9669
iPT	HK3513	iPTX3379umY892um	Phase II biotransformation via gluthatione conjugation	0.2203421	110	38	3378.777	891.9669
iPT	HK3513	iPTX3379umY892um	Extrinsic apoptosis pathway	0.2182088	110	38	3378.777	891.9669
iPT	HK3513	iPTX3379umY892um	Microtubule depolymerization, severing and catastrophe	0.2181773	110	38	3378.777	891.9669
iPT	HK3513	iPTX3379umY892um	Phosphoglyceride remodelling via Lands cycle	0.2155054	110	38	3378.777	891.9669
iPT	HK3513	iPTX3379umY892um	PC, PE, PS and PI biosynthesis	0.2134272	110	38	3378.777	891.9669
GSStromal	HK3513	GSStromalX312umY2404um	VDJ recombination	0.4382789	79	3	311.8871	2403.941
GSStromal	HK3513	GSStromalX312umY2404um	Integrin costamere-mediated coupling between cytoskeleton and ECM	0.3882702	79	3	311.8871	2403.941
GSStromal	HK3513	GSStromalX312umY2404um	Regulation of G-protein signaling by beta and gamma subunits	0.3842401	79	3	311.8871	2403.941
GSStromal	HK3513	GSStromalX312umY2404um	Carnitine biosynthesis and transmembrane transport	0.3379998	79	3	311.8871	2403.941
GSStromal	HK3513	GSStromalX312umY2404um	Regulation of actin dynamics during macropinocytosis	0.3090639	79	3	311.8871	2403.941
GSStromal	HK3513	GSStromalX312umY2404um	Integrator-mediated nuclear snRNA processing	0.3021298	79	3	311.8871	2403.941
GSStromal	HK3513	GSStromalX312umY2404um	Smooth muscle thick myofilament organization and regulation	0.2980829	79	3	311.8871	2403.941
GSStromal	HK3513	GSStromalX312umY2404um	Regulation of coagulation cascade	0.2933531	79	3	311.8871	2403.941
GSStromal	HK3513	GSStromalX312umY2404um	Fibrinolysis	0.2904868	79	3	311.8871	2403.941
GSStromal	HK3513	GSStromalX312umY2404um	Okazaki-fragment maturation and DNA synthesis during NER, MMR, BER and HR	0.2806432	79	3	311.8871	2403.941
GSStromal	HK3513	GSStromalX312umY2404um	Contractile ring assembly and constriction	0.271166	79	3	311.8871	2403.941
GSStromal	HK3513	GSStromalX312umY2404um	U2 snRNP-selective component synthesis	0.2653175	79	3	311.8871	2403.941
GSStromal	HK3513	GSStromalX312umY2404um	Activation of pro-MMPs	0.2633272	79	3	311.8871	2403.941
GSStromal	HK3513	GSStromalX312umY2404um	Smooth muscle thin myofilament organization	0.2620587	79	3	311.8871	2403.941
GSStromal	HK3513	GSStromalX312umY2404um	Citric acid cycle	0.2553526	79	3	311.8871	2403.941
GSStromal	HK3513	GSStromalX312umY2404um	Centrosome biogenesis and maturation	0.2550402	79	3	311.8871	2403.941
GSStromal	HK3513	GSStromalX312umY2404um	Protein farnesylation and geranylgeranylation	0.2505875	79	3	311.8871	2403.941
GSStromal	HK3513	GSStromalX312umY2404um	p38 signaling cascade	0.2451039	79	3	311.8871	2403.941
GSStromal	HK3513	GSStromalX312umY2404um	Calcineurin-NFAT signaling pathway	0.2445269	79	3	311.8871	2403.941
GSStromal	HK3513	GSStromalX312umY2404um	Vesicle fusion with cis-Golgi	0.2445269	79	3	311.8871	2403.941
GSStromal	HK3513	GSStromalX312umY2404um	Proteolysis of basement membrane	0.2430799	79	3	311.8871	2403.941
GSStromal	HK3513	GSStromalX312umY2404um	Proteolysis of elastic fibers	0.2430799	79	3	311.8871	2403.941
GSStromal	HK3513	GSStromalX312umY2404um	Proteolysis of fibril-forming collagen	0.2430799	79	3	311.8871	2403.941
GSStromal	HK3513	GSStromalX312umY2404um	Metaphase to anaphase transition and spindle assembly checkpoint	0.2365925	79	3	311.8871	2403.941
GSStromal	HK3513	GSStromalX312umY2404um	Syndecan receptor signaling	0.2347181	79	3	311.8871	2403.941
GSStromal	HK3513	GSStromalX312umY2404um	Extrinsic apoptosis pathway	0.23233	79	3	311.8871	2403.941
GSStromal	HK3513	GSStromalX312umY2404um	Chondroitin sulfate and dermatan sulfate chain biosynthesis	0.2294865	79	3	311.8871	2403.941
GSStromal	HK3513	GSStromalX312umY2404um	Phosphoglyceride remodelling via Lands cycle	0.2289744	79	3	311.8871	2403.941
GSStromal	HK3513	GSStromalX312umY2404um	LINC complex-mediated nuclear-cytoskeletal coupling	0.216914	79	3	311.8871	2403.941
GSStromal	HK3513	GSStromalX312umY2404um	Channel-mediated chloride transmembrane movement	0.2139765	79	3	311.8871	2403.941
iPT	HK3513	iPTX1710umY2021um	Condensin-mediated chromosome condensation	0.4627596	87	19	1710.105	2021.239
iPT	HK3513	iPTX1710umY2021um	Mismatch repair	0.4394659	87	19	1710.105	2021.239
iPT	HK3513	iPTX1710umY2021um	Centrosomal subdistal appendage organization for microtubule anchoring	0.3554896	87	19	1710.105	2021.239
iPT	HK3513	iPTX1710umY2021um	Fusion of late endosomes with lysosomes	0.3477534	87	19	1710.105	2021.239
iPT	HK3513	iPTX1710umY2021um	TREX-2-mediated nuclear mRNA export	0.3173779	87	19	1710.105	2021.239
iPT	HK3513	iPTX1710umY2021um	Folate cycle	0.3105341	87	19	1710.105	2021.239
iPT	HK3513	iPTX1710umY2021um	DNA damage-induced G2-M arrest	0.3036487	87	19	1710.105	2021.239
iPT	HK3513	iPTX1710umY2021um	Centrosome biogenesis and maturation	0.2926407	87	19	1710.105	2021.239
iPT	HK3513	iPTX1710umY2021um	Mitochondrial translation elongation	0.2837353	87	19	1710.105	2021.239
iPT	HK3513	iPTX1710umY2021um	Regulation of microtubule nucleation and stabilization at Golgi	0.2722325	87	19	1710.105	2021.239
iPT	HK3513	iPTX1710umY2021um	Pyrimidine biosynthesis and salvage	0.2714445	87	19	1710.105	2021.239
iPT	HK3513	iPTX1710umY2021um	Phase II biotransformation via glucuronidation	0.2649274	87	19	1710.105	2021.239
iPT	HK3513	iPTX1710umY2021um	Initiation of phagocytosis of apoptotic cells	0.251977	87	19	1710.105	2021.239
iPT	HK3513	iPTX1710umY2021um	Striated muscle thin myofilament organization	0.251577	87	19	1710.105	2021.239
iPT	HK3513	iPTX1710umY2021um	Extrinsic apoptosis pathway	0.2487551	87	19	1710.105	2021.239
iPT	HK3513	iPTX1710umY2021um	Mammalian circadian clock oscillation	0.2440152	87	19	1710.105	2021.239
iPT	HK3513	iPTX1710umY2021um	Phospholipid scrambling across membrane leaflets	0.2368226	87	19	1710.105	2021.239
iPT	HK3513	iPTX1710umY2021um	Antigen presentation via MHC class I molecules	0.2343569	87	19	1710.105	2021.239
iPT	HK3513	iPTX1710umY2021um	DNA damage-induced G1-S arrest	0.2340267	87	19	1710.105	2021.239
iPT	HK3513	iPTX1710umY2021um	Cytosolic protein acetylation and deacetylation	0.2328711	87	19	1710.105	2021.239
iPT	HK3513	iPTX1710umY2021um	Support for large vesicle biogenesis at ER	0.2324926	87	19	1710.105	2021.239
iPT	HK3513	iPTX1710umY2021um	Carrier-mediated zinc transmembrane transport	0.2317118	87	19	1710.105	2021.239
iPT	HK3513	iPTX1710umY2021um	Quiescence- and senescence-associated cell cycle arrest	0.2308834	87	19	1710.105	2021.239
iPT	HK3513	iPTX1710umY2021um	Aspartate and arginine metabolism	0.2303194	87	19	1710.105	2021.239
iPT	HK3513	iPTX1710umY2021um	Proline metabolism	0.2284866	87	19	1710.105	2021.239
iPT	HK3513	iPTX1710umY2021um	Biosynthesis and Golgi import of UDP-activated sugars for glycan synthesis	0.2283309	87	19	1710.105	2021.239
iPT	HK3513	iPTX1710umY2021um	Proteolysis of elastic fibers	0.2269594	87	19	1710.105	2021.239
iPT	HK3513	iPTX1710umY2021um	mRNA storage, translational repression and degradation by cytosolic processing bodies	0.2236353	87	19	1710.105	2021.239
iPT	HK3513	iPTX1710umY2021um	ER unfolded protein response pathway	0.2228456	87	19	1710.105	2021.239
iPT	HK3513	iPTX1710umY2021um	Scavenger receptor-mediated initiation of cargo uptake	0.2211817	87	19	1710.105	2021.239
PTS3	HK3513	PTS3X3086umY3340um	DNA damage-induced G2-M arrest	0.4213977	61	35	3085.723	3339.603
PTS3	HK3513	PTS3X3086umY3340um	Aspartate and arginine metabolism	0.3572224	61	35	3085.723	3339.603
PTS3	HK3513	PTS3X3086umY3340um	Intercellular bridge and midbody assembly and organization	0.3281366	61	35	3085.723	3339.603
PTS3	HK3513	PTS3X3086umY3340um	Catabolism of branched-chain amino acids	0.3191392	61	35	3085.723	3339.603
PTS3	HK3513	PTS3X3086umY3340um	Centrosome biogenesis and maturation	0.3153989	61	35	3085.723	3339.603
PTS3	HK3513	PTS3X3086umY3340um	SMAD signaling cascade	0.3059709	61	35	3085.723	3339.603
PTS3	HK3513	PTS3X3086umY3340um	LINC complex-mediated nuclear-cytoskeletal coupling	0.2897626	61	35	3085.723	3339.603
PTS3	HK3513	PTS3X3086umY3340um	U1 and U2 snRNP recruitment and pre-spliceosome assembly	0.2797774	61	35	3085.723	3339.603
PTS3	HK3513	PTS3X3086umY3340um	Pentose phosphate pathway	0.2784998	61	35	3085.723	3339.603
PTS3	HK3513	PTS3X3086umY3340um	VDJ recombination	0.260089	61	35	3085.723	3339.603
PTS3	HK3513	PTS3X3086umY3340um	Phenylalanine and tyrosine degradation pathway	0.2586053	61	35	3085.723	3339.603
PTS3	HK3513	PTS3X3086umY3340um	Actin filament capping	0.2510847	61	35	3085.723	3339.603
PTS3	HK3513	PTS3X3086umY3340um	Desmosome organization	0.2451877	61	35	3085.723	3339.603
PTS3	HK3513	PTS3X3086umY3340um	Neuregulin receptor signaling	0.2448071	61	35	3085.723	3339.603
PTS3	HK3513	PTS3X3086umY3340um	Crosslinking between different cytoskeletal networks and nuclear envelope components	0.2388376	61	35	3085.723	3339.603
PTS3	HK3513	PTS3X3086umY3340um	Cytosolic mRNA decapping and 5' degradation	0.2371058	61	35	3085.723	3339.603
PTS3	HK3513	PTS3X3086umY3340um	Carrier-mediated zinc transmembrane transport	0.2312477	61	35	3085.723	3339.603
PTS3	HK3513	PTS3X3086umY3340um	Vesicle tethering at cis-Golgi	0.2232938	61	35	3085.723	3339.603
PTS3	HK3513	PTS3X3086umY3340um	Multivesicular body dynamics	0.2193035	61	35	3085.723	3339.603
PTS3	HK3513	PTS3X3086umY3340um	Hemidesmosome organization	0.2176871	61	35	3085.723	3339.603
PTS3	HK3513	PTS3X3086umY3340um	Cardiomyocyte pacemaker current generation	0.2165739	61	35	3085.723	3339.603
PTS3	HK3513	PTS3X3086umY3340um	Intercellular bridge abscission	0.2127242	61	35	3085.723	3339.603
PTS3	HK3513	PTS3X3086umY3340um	COP9 signalosome-mediated regulation of cullin-RING ubiquitin ligases	0.2095922	61	35	3085.723	3339.603
PTS3	HK3513	PTS3X3086umY3340um	Mitochondrial import and oxidative decarboxylation of pyruvate	0.2087517	61	35	3085.723	3339.603
PTS3	HK3513	PTS3X3086umY3340um	Interphase pericentriolar material organization for microtubule nucleation sites	0.2074824	61	35	3085.723	3339.603
PTS3	HK3513	PTS3X3086umY3340um	Initiation of RNA polymerase III-mediated 5S rRNA and tRNA transcription	0.2059603	61	35	3085.723	3339.603
PTS3	HK3513	PTS3X3086umY3340um	Fusion of late endosomes with lysosomes	0.2051615	61	35	3085.723	3339.603
PTS3	HK3513	PTS3X3086umY3340um	Excitatory postsynaptic machinery organization	0.2039878	61	35	3085.723	3339.603
PTS3	HK3513	PTS3X3086umY3340um	Cellular xenobiotic uptake and efflux	0.2030281	61	35	3085.723	3339.603
PTS3	HK3513	PTS3X3086umY3340um	Adherens junction organization	0.2029288	61	35	3085.723	3339.603
DCT	HK3513	DCTX3109umY1539um	Pentose phosphate pathway	0.4230412	97	35	3109.077	1539.095
DCT	HK3513	DCTX3109umY1539um	Regulation of proteasomal proteolysis by signalosome	0.3861864	97	35	3109.077	1539.095
DCT	HK3513	DCTX3109umY1539um	Non-vesicular ceramide transport	0.3547478	97	35	3109.077	1539.095
DCT	HK3513	DCTX3109umY1539um	Voltage-gated potassium flux	0.3517804	97	35	3109.077	1539.095
DCT	HK3513	DCTX3109umY1539um	Mother and daughter centriole organization around microtubule triplets	0.3506494	97	35	3109.077	1539.095
DCT	HK3513	DCTX3109umY1539um	COP9 signalosome-mediated regulation of cullin-RING ubiquitin ligases	0.3434043	97	35	3109.077	1539.095
DCT	HK3513	DCTX3109umY1539um	Protein farnesylation and geranylgeranylation	0.3186147	97	35	3109.077	1539.095
DCT	HK3513	DCTX3109umY1539um	TREX-2-mediated nuclear mRNA export	0.3015461	97	35	3109.077	1539.095
DCT	HK3513	DCTX3109umY1539um	MICOS-dependent maintenance of mitochondrial cristae architecture	0.2979198	97	35	3109.077	1539.095
DCT	HK3513	DCTX3109umY1539um	Fatty acid activation	0.29699	97	35	3109.077	1539.095
DCT	HK3513	DCTX3109umY1539um	Protein import across and into inner mitochondrial membrane	0.2844915	97	35	3109.077	1539.095
DCT	HK3513	DCTX3109umY1539um	Regulation of actin dynamics during macropinocytosis	0.2844643	97	35	3109.077	1539.095
DCT	HK3513	DCTX3109umY1539um	gamma-tubulin ring complex-mediated microtubule nucleation	0.2782213	97	35	3109.077	1539.095
DCT	HK3513	DCTX3109umY1539um	Cellular uptake and efflux of free cholesterol	0.2740356	97	35	3109.077	1539.095
DCT	HK3513	DCTX3109umY1539um	Inhibition of fibrinolysis	0.2692878	97	35	3109.077	1539.095
DCT	HK3513	DCTX3109umY1539um	Retinoic acid receptor signaling	0.2559347	97	35	3109.077	1539.095
DCT	HK3513	DCTX3109umY1539um	Regulation of coagulation cascade	0.255013	97	35	3109.077	1539.095
DCT	HK3513	DCTX3109umY1539um	Rab1 activation in cis-Golgi vesicle tethering and autophagosome biogenesis	0.2523226	97	35	3109.077	1539.095
DCT	HK3513	DCTX3109umY1539um	Pyrimidine biosynthesis and salvage	0.2510212	97	35	3109.077	1539.095
DCT	HK3513	DCTX3109umY1539um	Viral RNA-activated RIG-I-like signaling	0.2508219	97	35	3109.077	1539.095
DCT	HK3513	DCTX3109umY1539um	Co-translational ER protein import and insertion into ER membrane	0.2493063	97	35	3109.077	1539.095
DCT	HK3513	DCTX3109umY1539um	Cardiomyocyte pacemaker current generation	0.2399505	97	35	3109.077	1539.095
DCT	HK3513	DCTX3109umY1539um	U4-U6-U5 tri-snRNP recruitment and pre-catalytic spliceosome assembly	0.238732	97	35	3109.077	1539.095
DCT	HK3513	DCTX3109umY1539um	DNA end resection and promotion of resection-dependent DSB repair	0.2373287	97	35	3109.077	1539.095
DCT	HK3513	DCTX3109umY1539um	Heparin and heparan sulfate chain biosynthesis	0.2361204	97	35	3109.077	1539.095
DCT	HK3513	DCTX3109umY1539um	Nuclear Drosha-mediated microRNA processing	0.2349312	97	35	3109.077	1539.095
DCT	HK3513	DCTX3109umY1539um	Smooth muscle thick myofilament organization and regulation	0.2317873	97	35	3109.077	1539.095
DCT	HK3513	DCTX3109umY1539um	Cardiolipin biosynthesis and remodeling	0.2301411	97	35	3109.077	1539.095
DCT	HK3513	DCTX3109umY1539um	Inward rectifier potassium flux	0.2289318	97	35	3109.077	1539.095
DCT	HK3513	DCTX3109umY1539um	Cellular uptake and export of free and transferrin-bound iron	0.2278293	97	35	3109.077	1539.095
Mono	HK3513	MonoX860umY409um	Biosynthesis of the glycosaminoglycan-protein linkage region	0.4734421	119	9	859.5729	409.0693
Mono	HK3513	MonoX860umY409um	Recruitment of signaling proteins to the dystrophin-glycoprotein complex	0.3405044	119	9	859.5729	409.0693
Mono	HK3513	MonoX860umY409um	Antigen presentation via MHC class I molecules	0.3315172	119	9	859.5729	409.0693
Mono	HK3513	MonoX860umY409um	Degradation of pre-mRNA by nuclear exosome	0.311698	119	9	859.5729	409.0693
Mono	HK3513	MonoX860umY409um	Proteolysis of elastic fibers	0.2976986	119	9	859.5729	409.0693
Mono	HK3513	MonoX860umY409um	Integrator-mediated nuclear snRNA processing	0.2920588	119	9	859.5729	409.0693
Mono	HK3513	MonoX860umY409um	DNA end protection and promotion of NHEJ	0.2897626	119	9	859.5729	409.0693
Mono	HK3513	MonoX860umY409um	Proteolysis of basement membrane	0.2740481	119	9	859.5729	409.0693
Mono	HK3513	MonoX860umY409um	Proteolysis of fibril-forming collagen	0.2740481	119	9	859.5729	409.0693
Mono	HK3513	MonoX860umY409um	Vesicle fusion with cis-Golgi	0.270872	119	9	859.5729	409.0693
Mono	HK3513	MonoX860umY409um	Metaphase to anaphase transition and spindle assembly checkpoint	0.2707168	119	9	859.5729	409.0693
Mono	HK3513	MonoX860umY409um	Vesicle tethering at Trans-Golgi Network	0.2705162	119	9	859.5729	409.0693
Mono	HK3513	MonoX860umY409um	Kinetochore-microtubule attachment	0.2634142	119	9	859.5729	409.0693
Mono	HK3513	MonoX860umY409um	Striated muscle thin myofilament organization	0.2629561	119	9	859.5729	409.0693
Mono	HK3513	MonoX860umY409um	U2 snRNP-selective component synthesis	0.2585407	119	9	859.5729	409.0693
Mono	HK3513	MonoX860umY409um	Proteolysis of proteoglycans	0.2539978	119	9	859.5729	409.0693
Mono	HK3513	MonoX860umY409um	Nuclear Drosha-mediated microRNA processing	0.2510591	119	9	859.5729	409.0693
Mono	HK3513	MonoX860umY409um	Glutamate and glutamine metabolism	0.2497956	119	9	859.5729	409.0693
Mono	HK3513	MonoX860umY409um	Crosslinking between different cytoskeletal networks and nuclear envelope components	0.2441404	119	9	859.5729	409.0693
Mono	HK3513	MonoX860umY409um	Cytosolic protein acetylation and deacetylation	0.243685	119	9	859.5729	409.0693
Mono	HK3513	MonoX860umY409um	Viral RNA-activated RIG-I-like signaling	0.2410648	119	9	859.5729	409.0693
Mono	HK3513	MonoX860umY409um	Early endocytic vesicle and endosome tethering	0.2407132	119	9	859.5729	409.0693
Mono	HK3513	MonoX860umY409um	Proteolysis of matricellular proteins	0.2406926	119	9	859.5729	409.0693
Mono	HK3513	MonoX860umY409um	Early endocytic vesicle and endosome fusion	0.2344214	119	9	859.5729	409.0693
Mono	HK3513	MonoX860umY409um	Centriole duplication	0.2303976	119	9	859.5729	409.0693
Mono	HK3513	MonoX860umY409um	Classical non-homologous end joining DSB repair	0.230312	119	9	859.5729	409.0693
Mono	HK3513	MonoX860umY409um	Cholesterol biosynthesis from farnesyl pyrophosphate	0.2207792	119	9	859.5729	409.0693
Mono	HK3513	MonoX860umY409um	Carnitine biosynthesis and transmembrane transport	0.2176265	119	9	859.5729	409.0693
Mono	HK3513	MonoX860umY409um	Lipid droplet mitochondria interaction	0.216774	119	9	859.5729	409.0693
Mono	HK3513	MonoX860umY409um	Inhibition of apoptosis	0.212709	119	9	859.5729	409.0693
CTAL	HK3513	CTALX784umY6312um	Nuclear intermediate filaments	0.4818991	1	9	784.2378	6312.323
CTAL	HK3513	CTALX784umY6312um	Vesicle fusion with cis-Golgi	0.3804576	1	9	784.2378	6312.323
CTAL	HK3513	CTALX784umY6312um	Procollagen processing in the ER	0.3670591	1	9	784.2378	6312.323
CTAL	HK3513	CTALX784umY6312um	Inward rectifier potassium flux	0.352819	1	9	784.2378	6312.323
CTAL	HK3513	CTALX784umY6312um	Mitochondrial translation elongation	0.3478046	1	9	784.2378	6312.323
CTAL	HK3513	CTALX784umY6312um	COP9 signalosome-mediated regulation of cullin-RING ubiquitin ligases	0.333581	1	9	784.2378	6312.323
CTAL	HK3513	CTALX784umY6312um	Regulation of proteasomal proteolysis by signalosome	0.3268659	1	9	784.2378	6312.323
CTAL	HK3513	CTALX784umY6312um	Early endocytic vesicle and endosome fusion	0.2796736	1	9	784.2378	6312.323
CTAL	HK3513	CTALX784umY6312um	Vesicle tethering at cis-Golgi	0.2621662	1	9	784.2378	6312.323
CTAL	HK3513	CTALX784umY6312um	Restriction point	0.2481426	1	9	784.2378	6312.323
CTAL	HK3513	CTALX784umY6312um	Endoplasmic reticulum-endosome and lysosome contact site formation	0.243399	1	9	784.2378	6312.323
CTAL	HK3513	CTALX784umY6312um	Lysosomal pH regulation	0.2427861	1	9	784.2378	6312.323
CTAL	HK3513	CTALX784umY6312um	Pre-mRNA 3-end-cleavage and polyadenylation	0.2286563	1	9	784.2378	6312.323
CTAL	HK3513	CTALX784umY6312um	Pentose phosphate pathway	0.2284627	1	9	784.2378	6312.323
CTAL	HK3513	CTALX784umY6312um	Ceramide biosynthesis	0.2239011	1	9	784.2378	6312.323
CTAL	HK3513	CTALX784umY6312um	Late endosomal, vesicle and autophagosomal tethering to lysosomes	0.221645	1	9	784.2378	6312.323
CTAL	HK3513	CTALX784umY6312um	Regulation of microtubule nucleation and stabilization at Golgi	0.2183055	1	9	784.2378	6312.323
CTAL	HK3513	CTALX784umY6312um	Regulation of G-protein signaling by beta and gamma subunits	0.2182628	1	9	784.2378	6312.323
CTAL	HK3513	CTALX784umY6312um	Alternative end joining DSB repair	0.2144448	1	9	784.2378	6312.323
CTAL	HK3513	CTALX784umY6312um	Mitochondria-endoplasmic reticulum contact site formation	0.2126419	1	9	784.2378	6312.323
CTAL	HK3513	CTALX784umY6312um	Heme synthesis	0.2113676	1	9	784.2378	6312.323
CTAL	HK3513	CTALX784umY6312um	Branched tryptophan-kynurenine pathway producing NAD and diverse metabolites	0.2062902	1	9	784.2378	6312.323
CTAL	HK3513	CTALX784umY6312um	Cytosolic protein acetylation and deacetylation	0.2040614	1	9	784.2378	6312.323
CTAL	HK3513	CTALX784umY6312um	Semaphorin presentation on cell surface	0.2029057	1	9	784.2378	6312.323
CTAL	HK3513	CTALX784umY6312um	Endothelial support of leukocyte rolling and transmigration	0.1972964	1	9	784.2378	6312.323
CTAL	HK3513	CTALX784umY6312um	Cellular uptake and export of free and transferrin-bound iron	0.1938157	1	9	784.2378	6312.323
CTAL	HK3513	CTALX784umY6312um	Endosomal sorting for retrograde clathrin-independent transport to the TGN	0.193241	1	9	784.2378	6312.323
CTAL	HK3513	CTALX784umY6312um	Endoplasmic reticulum contact site-mediated cholesterol transfer	0.1899369	1	9	784.2378	6312.323
CTAL	HK3513	CTALX784umY6312um	Single strand annealing DSB repair	0.1888724	1	9	784.2378	6312.323
CTAL	HK3513	CTALX784umY6312um	Antigen presentation via MHC class I molecules	0.1877992	1	9	784.2378	6312.323
PTS1	HK3513	PTS1X3856umY4400um	Cardiolipin biosynthesis and remodeling	0.4351469	40	44	3855.647	4400.32
PTS1	HK3513	PTS1X3856umY4400um	Phenylalanine and tyrosine degradation pathway	0.3382789	40	44	3855.647	4400.32
PTS1	HK3513	PTS1X3856umY4400um	Acyl CoA hydrolysis	0.2902077	40	44	3855.647	4400.32
PTS1	HK3513	PTS1X3856umY4400um	mRNA storage, translational repression and degradation by cytosolic processing bodies	0.2768288	40	44	3855.647	4400.32
PTS1	HK3513	PTS1X3856umY4400um	Vesicle fusion with cis-Golgi	0.2766852	40	44	3855.647	4400.32
PTS1	HK3513	PTS1X3856umY4400um	Eukaryotic kinetochore assembly	0.2726036	40	44	3855.647	4400.32
PTS1	HK3513	PTS1X3856umY4400um	Viral RNA-activated RIG-I-like signaling	0.2634426	40	44	3855.647	4400.32
PTS1	HK3513	PTS1X3856umY4400um	Lysine metabolism	0.2610182	40	44	3855.647	4400.32
PTS1	HK3513	PTS1X3856umY4400um	Proteolysis of matricellular proteins	0.2585034	40	44	3855.647	4400.32
PTS1	HK3513	PTS1X3856umY4400um	gp130 receptor signaling	0.2578635	40	44	3855.647	4400.32
PTS1	HK3513	PTS1X3856umY4400um	Exosome secretion	0.253927	40	44	3855.647	4400.32
PTS1	HK3513	PTS1X3856umY4400um	Transcription repression	0.2496287	40	44	3855.647	4400.32
PTS1	HK3513	PTS1X3856umY4400um	Mismatch repair	0.2476261	40	44	3855.647	4400.32
PTS1	HK3513	PTS1X3856umY4400um	Rab1 activation in cis-Golgi vesicle tethering and autophagosome biogenesis	0.2419918	40	44	3855.647	4400.32
PTS1	HK3513	PTS1X3856umY4400um	Quiescence- and senescence-associated cell cycle arrest	0.2404285	40	44	3855.647	4400.32
PTS1	HK3513	PTS1X3856umY4400um	Branched tryptophan-kynurenine pathway producing NAD and diverse metabolites	0.2402179	40	44	3855.647	4400.32
PTS1	HK3513	PTS1X3856umY4400um	Glutathione biosynthesis, regeneration and glutathione-dependent peroxide detoxification	0.2337662	40	44	3855.647	4400.32
PTS1	HK3513	PTS1X3856umY4400um	Chaperone-mediated regulation of steroid nuclear receptors	0.2309895	40	44	3855.647	4400.32
PTS1	HK3513	PTS1X3856umY4400um	PC, PE, PS and PI biosynthesis	0.2252747	40	44	3855.647	4400.32
PTS1	HK3513	PTS1X3856umY4400um	Vesicle tethering at plasma membrane	0.2207575	40	44	3855.647	4400.32
PTS1	HK3513	PTS1X3856umY4400um	ER unfolded protein response pathway	0.2166272	40	44	3855.647	4400.32
PTS1	HK3513	PTS1X3856umY4400um	Replication stress-induced slowing of S-phase progression	0.2147103	40	44	3855.647	4400.32
PTS1	HK3513	PTS1X3856umY4400um	Proteolysis of fibril-forming collagen	0.2141266	40	44	3855.647	4400.32
PTS1	HK3513	PTS1X3856umY4400um	Heme synthesis	0.2113676	40	44	3855.647	4400.32
PTS1	HK3513	PTS1X3856umY4400um	Endosomal sorting for retrograde clathrin-independent transport to the TGN	0.210071	40	44	3855.647	4400.32
PTS1	HK3513	PTS1X3856umY4400um	Actin filament severing and depolymerization	0.2085381	40	44	3855.647	4400.32
PTS1	HK3513	PTS1X3856umY4400um	Microtubule assistance of vesicle traffic between Golgi and ER	0.2026706	40	44	3855.647	4400.32
PTS1	HK3513	PTS1X3856umY4400um	Degradation of pre-mRNA by nuclear exosome	0.2007636	40	44	3855.647	4400.32
PTS1	HK3513	PTS1X3856umY4400um	Cytosolic and nuclear iron-sulfur protein assembly	0.1995915	40	44	3855.647	4400.32
PTS1	HK3513	PTS1X3856umY4400um	Regulation of proteasomal proteolysis by signalosome	0.1989417	40	44	3855.647	4400.32
PTS3	HK3513	PTS3X4489umY2558um	Fibroblast growth factor receptor signaling	0.3449555	77	51	4489.215	2557.625
PTS3	HK3513	PTS3X4489umY2558um	TREX-2-mediated nuclear mRNA export	0.3434756	77	51	4489.215	2557.625
PTS3	HK3513	PTS3X4489umY2558um	Vesicle fusion with plasma membrane	0.3361628	77	51	4489.215	2557.625
PTS3	HK3513	PTS3X4489umY2558um	Catecholamine metabolism	0.3317508	77	51	4489.215	2557.625
PTS3	HK3513	PTS3X4489umY2558um	Cofactor-mediated transcriptional regulation of multiple nuclear receptors	0.3132739	77	51	4489.215	2557.625
PTS3	HK3513	PTS3X4489umY2558um	Smooth muscle thick myofilament organization and regulation	0.3125541	77	51	4489.215	2557.625
PTS3	HK3513	PTS3X4489umY2558um	Carrier-mediated zinc transmembrane transport	0.3095061	77	51	4489.215	2557.625
PTS3	HK3513	PTS3X4489umY2558um	m6A methylation and demethylation of mRNA	0.3056277	77	51	4489.215	2557.625
PTS3	HK3513	PTS3X4489umY2558um	Vesicle trafficking involved in biogenesis of lysosome-related organelles	0.2834947	77	51	4489.215	2557.625
PTS3	HK3513	PTS3X4489umY2558um	Degradation of pre-mRNA by nuclear exosome	0.2773359	77	51	4489.215	2557.625
PTS3	HK3513	PTS3X4489umY2558um	Initiation of phagocytosis of apoptotic cells	0.2748226	77	51	4489.215	2557.625
PTS3	HK3513	PTS3X4489umY2558um	Regulation of actin dynamics during macropinocytosis	0.271504	77	51	4489.215	2557.625
PTS3	HK3513	PTS3X4489umY2558um	Formin-mediated linear actin filament nucleation and elongation	0.2714445	77	51	4489.215	2557.625
PTS3	HK3513	PTS3X4489umY2558um	Channel-mediated chloride transmembrane movement	0.268893	77	51	4489.215	2557.625
PTS3	HK3513	PTS3X4489umY2558um	Proteasome assembly	0.2661721	77	51	4489.215	2557.625
PTS3	HK3513	PTS3X4489umY2558um	Phase II biotransformation via glucuronidation	0.2582458	77	51	4489.215	2557.625
PTS3	HK3513	PTS3X4489umY2558um	Degradation of deadenylated mRNA by cytosolic exosome	0.2538975	77	51	4489.215	2557.625
PTS3	HK3513	PTS3X4489umY2558um	Stimulus-dependent and constitutive channel-mediated calcium entry	0.2534125	77	51	4489.215	2557.625
PTS3	HK3513	PTS3X4489umY2558um	Telomere replication support and maintenance	0.2505901	77	51	4489.215	2557.625
PTS3	HK3513	PTS3X4489umY2558um	Intrinsic apoptosis pathway	0.2421088	77	51	4489.215	2557.625
PTS3	HK3513	PTS3X4489umY2558um	Initiation of phagocytosis via Ig receptors	0.2308899	77	51	4489.215	2557.625
PTS3	HK3513	PTS3X4489umY2558um	PI3 kinase-AKT signaling pathway	0.2275734	77	51	4489.215	2557.625
PTS3	HK3513	PTS3X4489umY2558um	Excitatory postsynaptic machinery organization	0.225076	77	51	4489.215	2557.625
PTS3	HK3513	PTS3X4489umY2558um	Glycogen synthesis and glycogenolysis	0.217094	77	51	4489.215	2557.625
PTS3	HK3513	PTS3X4489umY2558um	Condensin-mediated chromosome condensation	0.2170623	77	51	4489.215	2557.625
PTS3	HK3513	PTS3X4489umY2558um	Polyubiquitination of retrotranslocated misfolded proteins	0.214909	77	51	4489.215	2557.625
PTS3	HK3513	PTS3X4489umY2558um	Carrier-mediated sodium transmembrane transport	0.21433	77	51	4489.215	2557.625
PTS3	HK3513	PTS3X4489umY2558um	Alternative end joining DSB repair	0.2140206	77	51	4489.215	2557.625
PTS3	HK3513	PTS3X4489umY2558um	Fanconi anemia interstrand cross-link repair pathway	0.2054748	77	51	4489.215	2557.625
PTS3	HK3513	PTS3X4489umY2558um	TREX-mediated coupling of splicing and mRNA export	0.2003223	77	51	4489.215	2557.625
PTS3	HK3513	PTS3X995umY3413um	Acyl CoA hydrolysis	0.3599406	59	11	995.176	3413.431
PTS3	HK3513	PTS3X995umY3413um	NADPH-independent ROS detoxification	0.3535608	59	11	995.176	3413.431
PTS3	HK3513	PTS3X995umY3413um	gp130 receptor signaling	0.3396142	59	11	995.176	3413.431
PTS3	HK3513	PTS3X995umY3413um	U5 snRNP-selective component synthesis	0.334606	59	11	995.176	3413.431
PTS3	HK3513	PTS3X995umY3413um	Recruitment of signaling proteins to the dystrophin-glycoprotein complex	0.3200297	59	11	995.176	3413.431
PTS3	HK3513	PTS3X995umY3413um	Eukaryotic kinetochore assembly	0.3114409	59	11	995.176	3413.431
PTS3	HK3513	PTS3X995umY3413um	Vesicle tethering at Trans-Golgi Network	0.3094133	59	11	995.176	3413.431
PTS3	HK3513	PTS3X995umY3413um	Centriolar satelites organization	0.2909091	59	11	995.176	3413.431
PTS3	HK3513	PTS3X995umY3413um	DNA end protection and promotion of NHEJ	0.2862018	59	11	995.176	3413.431
PTS3	HK3513	PTS3X995umY3413um	Pentose phosphate pathway	0.2790568	59	11	995.176	3413.431
PTS3	HK3513	PTS3X995umY3413um	Microtubule depolymerization, severing and catastrophe	0.2729074	59	11	995.176	3413.431
PTS3	HK3513	PTS3X995umY3413um	Sphingomyelin biosynthesis from ceramide	0.270178	59	11	995.176	3413.431
PTS3	HK3513	PTS3X995umY3413um	Cobalamin metabolism	0.2700062	59	11	995.176	3413.431
PTS3	HK3513	PTS3X995umY3413um	Alternative end joining DSB repair	0.2687454	59	11	995.176	3413.431
PTS3	HK3513	PTS3X995umY3413um	Integrin-basement membrane interaction and signaling	0.2614331	59	11	995.176	3413.431
PTS3	HK3513	PTS3X995umY3413um	Mismatch repair	0.2578635	59	11	995.176	3413.431
PTS3	HK3513	PTS3X995umY3413um	Coagulation cascade	0.2518244	59	11	995.176	3413.431
PTS3	HK3513	PTS3X995umY3413um	Crosslinking between different cytoskeletal networks and nuclear envelope components	0.2515643	59	11	995.176	3413.431
PTS3	HK3513	PTS3X995umY3413um	Z-disc organization	0.2488559	59	11	995.176	3413.431
PTS3	HK3513	PTS3X995umY3413um	Endosomal sorting for retrograde clathrin-independent transport to the TGN	0.2338628	59	11	995.176	3413.431
PTS3	HK3513	PTS3X995umY3413um	Excitatory postsynaptic machinery organization	0.232173	59	11	995.176	3413.431
PTS3	HK3513	PTS3X995umY3413um	HIF-1 receptor signaling pathway	0.230693	59	11	995.176	3413.431
PTS3	HK3513	PTS3X995umY3413um	Integrin-extracellular matrix interaction and signaling	0.2276992	59	11	995.176	3413.431
PTS3	HK3513	PTS3X995umY3413um	Fusion of autophagosomes with lysosomes	0.2242649	59	11	995.176	3413.431
PTS3	HK3513	PTS3X995umY3413um	Cholesterol biosynthesis from farnesyl pyrophosphate	0.2218924	59	11	995.176	3413.431
PTS3	HK3513	PTS3X995umY3413um	Fibroblast growth factor receptor signaling	0.2197329	59	11	995.176	3413.431
PTS3	HK3513	PTS3X995umY3413um	Intercellular bridge abscission	0.2184544	59	11	995.176	3413.431
PTS3	HK3513	PTS3X995umY3413um	Actin biosynthesis and recycling	0.2179446	59	11	995.176	3413.431
PTS3	HK3513	PTS3X995umY3413um	Inhibition of fibrinolysis	0.2166172	59	11	995.176	3413.431
PTS3	HK3513	PTS3X995umY3413um	DNA damage-induced G1-S arrest	0.2152881	59	11	995.176	3413.431
CTAL	HK3513	CTALX1587umY4772um	Neuregulin receptor signaling	0.3925816	32	18	1587.309	4771.722
CTAL	HK3513	CTALX1587umY4772um	Vesicle tethering at Trans-Golgi Network	0.3748608	32	18	1587.309	4771.722
CTAL	HK3513	CTALX1587umY4772um	Eukaryotic kinetochore assembly	0.3667285	32	18	1587.309	4771.722
CTAL	HK3513	CTALX1587umY4772um	Microtubule-based anterograde organelle and vesicle transport	0.3491651	32	18	1587.309	4771.722
CTAL	HK3513	CTALX1587umY4772um	Fibroblast growth factor receptor signaling	0.3379822	32	18	1587.309	4771.722
CTAL	HK3513	CTALX1587umY4772um	Lysosomal degradation of chondroitin and dermatan sulfate	0.3376855	32	18	1587.309	4771.722
CTAL	HK3513	CTALX1587umY4772um	Stimulus-dependent and constitutive channel-mediated calcium entry	0.3369436	32	18	1587.309	4771.722
CTAL	HK3513	CTALX1587umY4772um	Biosynthesis and Golgi import of UDP-activated sugars for glycan synthesis	0.3184745	32	18	1587.309	4771.722
CTAL	HK3513	CTALX1587umY4772um	U5 snRNP-selective component synthesis	0.3010924	32	18	1587.309	4771.722
CTAL	HK3513	CTALX1587umY4772um	Cytosolic Dicer-mediated microRNA and endogenous siRNA processing	0.300804	32	18	1587.309	4771.722
CTAL	HK3513	CTALX1587umY4772um	Microtubule assistance of vesicle traffic between Golgi and ER	0.2986647	32	18	1587.309	4771.722
CTAL	HK3513	CTALX1587umY4772um	Induction of ER-phagy	0.2833911	32	18	1587.309	4771.722
CTAL	HK3513	CTALX1587umY4772um	Vesicle tethering at plasma membrane	0.2770145	32	18	1587.309	4771.722
CTAL	HK3513	CTALX1587umY4772um	Protein O-linked glycosylation in Golgi Apparatus	0.2750773	32	18	1587.309	4771.722
CTAL	HK3513	CTALX1587umY4772um	p38 signaling cascade	0.2626113	32	18	1587.309	4771.722
CTAL	HK3513	CTALX1587umY4772um	Phosphoglyceride remodelling via Lands cycle	0.2544278	32	18	1587.309	4771.722
CTAL	HK3513	CTALX1587umY4772um	LINC complex-mediated nuclear-cytoskeletal coupling	0.2514837	32	18	1587.309	4771.722
CTAL	HK3513	CTALX1587umY4772um	Shuttle-mediated phospholipid transport	0.2513353	32	18	1587.309	4771.722
CTAL	HK3513	CTALX1587umY4772um	Bridge-mediated phospholipid transfer at organelle contact sites	0.2430427	32	18	1587.309	4771.722
CTAL	HK3513	CTALX1587umY4772um	U1 and U2 snRNP recruitment and pre-spliceosome assembly	0.2430427	32	18	1587.309	4771.722
CTAL	HK3513	CTALX1587umY4772um	TREX-mediated coupling of splicing and mRNA export	0.2377588	32	18	1587.309	4771.722
CTAL	HK3513	CTALX1587umY4772um	ERK 1 2 signaling cascade	0.2372009	32	18	1587.309	4771.722
CTAL	HK3513	CTALX1587umY4772um	Pentose phosphate pathway	0.2353323	32	18	1587.309	4771.722
CTAL	HK3513	CTALX1587umY4772um	Leukocyte rolling on and transmigration through endothelium	0.2280792	32	18	1587.309	4771.722
CTAL	HK3513	CTALX1587umY4772um	Endothelial support of leukocyte rolling and transmigration	0.2266306	32	18	1587.309	4771.722
CTAL	HK3513	CTALX1587umY4772um	Assembly of core replication fork machinery	0.2265352	32	18	1587.309	4771.722
CTAL	HK3513	CTALX1587umY4772um	Inositol metabolism and transport	0.2235656	32	18	1587.309	4771.722
CTAL	HK3513	CTALX1587umY4772um	Nucleosome disassembly	0.2198813	32	18	1587.309	4771.722
CTAL	HK3513	CTALX1587umY4772um	Heparin and heparan sulfate chain biosynthesis	0.2172427	32	18	1587.309	4771.722
CTAL	HK3513	CTALX1587umY4772um	Protein import across and into outer mitochondrial membrane	0.2150404	32	18	1587.309	4771.722
GSStromal	HK3513	GSStromalX2734umY3636um	Phase II biotransformation via glucuronidation	0.3508326	55	31	2733.909	3635.669
GSStromal	HK3513	GSStromalX2734umY3636um	Lysosomal degradation of chondroitin and dermatan sulfate	0.3232938	55	31	2733.909	3635.669
GSStromal	HK3513	GSStromalX2734umY3636um	Initiation of lipoprotein clearance	0.3035485	55	31	2733.909	3635.669
GSStromal	HK3513	GSStromalX2734umY3636um	Cytosolic protein folding	0.3035303	55	31	2733.909	3635.669
GSStromal	HK3513	GSStromalX2734umY3636um	Phase I biotransformation via alcohol and aldehyde dehydrogenases	0.2831169	55	31	2733.909	3635.669
GSStromal	HK3513	GSStromalX2734umY3636um	Integrator-mediated nuclear snRNA processing	0.2771174	55	31	2733.909	3635.669
GSStromal	HK3513	GSStromalX2734umY3636um	Fatty acid activation	0.2593831	55	31	2733.909	3635.669
GSStromal	HK3513	GSStromalX2734umY3636um	Proteolysis of basement membrane	0.2572913	55	31	2733.909	3635.669
GSStromal	HK3513	GSStromalX2734umY3636um	Proteolysis of fibril-forming collagen	0.2572913	55	31	2733.909	3635.669
GSStromal	HK3513	GSStromalX2734umY3636um	Proteolysis of fibronectin	0.2572913	55	31	2733.909	3635.669
GSStromal	HK3513	GSStromalX2734umY3636um	Protein folding in ER	0.239724	55	31	2733.909	3635.669
GSStromal	HK3513	GSStromalX2734umY3636um	Hedgehog receptor signaling	0.2292053	55	31	2733.909	3635.669
GSStromal	HK3513	GSStromalX2734umY3636um	Epidermal growth factor induced EGF receptor signaling	0.2242852	55	31	2733.909	3635.669
GSStromal	HK3513	GSStromalX2734umY3636um	Nuclear Drosha-mediated microRNA processing	0.2222222	55	31	2733.909	3635.669
GSStromal	HK3513	GSStromalX2734umY3636um	ER unfolded protein response pathway	0.2185874	55	31	2733.909	3635.669
GSStromal	HK3513	GSStromalX2734umY3636um	Semaphorin receptor signaling	0.2090605	55	31	2733.909	3635.669
GSStromal	HK3513	GSStromalX2734umY3636um	Microvillus assembly and organization	0.1970447	55	31	2733.909	3635.669
GSStromal	HK3513	GSStromalX2734umY3636um	Syndecan receptor signaling	0.1964392	55	31	2733.909	3635.669
GSStromal	HK3513	GSStromalX2734umY3636um	Inhibition of fibrinolysis	0.1909496	55	31	2733.909	3635.669
GSStromal	HK3513	GSStromalX2734umY3636um	Acyl CoA hydrolysis	0.1897626	55	31	2733.909	3635.669
GSStromal	HK3513	GSStromalX2734umY3636um	Integrin-basement membrane interaction and signaling	0.186561	55	31	2733.909	3635.669
GSStromal	HK3513	GSStromalX2734umY3636um	Voltage-gated potassium flux	0.184273	55	31	2733.909	3635.669
GSStromal	HK3513	GSStromalX2734umY3636um	Regulation of actin dynamics during macropinocytosis	0.1763249	55	31	2733.909	3635.669
GSStromal	HK3513	GSStromalX2734umY3636um	Clathrin-mediated endosomal vesicle biogenesis for retrograde transport to the TGN	0.1746563	55	31	2733.909	3635.669
GSStromal	HK3513	GSStromalX2734umY3636um	Co-translational ER protein import and insertion into ER membrane	0.1715741	55	31	2733.909	3635.669
GSStromal	HK3513	GSStromalX2734umY3636um	Transcription by RNA polymerase II	0.1698718	55	31	2733.909	3635.669
GSStromal	HK3513	GSStromalX2734umY3636um	Nucleosome disassembly	0.1654303	55	31	2733.909	3635.669
GSStromal	HK3513	GSStromalX2734umY3636um	Hemidesmosome organization	0.1641311	55	31	2733.909	3635.669
GSStromal	HK3513	GSStromalX2734umY3636um	Smooth muscle thick myofilament organization and regulation	0.1630179	55	31	2733.909	3635.669
GSStromal	HK3513	GSStromalX2734umY3636um	Endothelial support of leukocyte rolling and transmigration	0.1622846	55	31	2733.909	3635.669
PEC	HK3513	PECX4160umY1052um	Insulin receptor signaling	0.4181009	107	47	4160.001	1051.677
PEC	HK3513	PECX4160umY1052um	Glutamate and glutamine metabolism	0.350799	107	47	4160.001	1051.677
PEC	HK3513	PECX4160umY1052um	Lysosomal degradation of gangliosides to ceramide	0.3423481	107	47	4160.001	1051.677
PEC	HK3513	PECX4160umY1052um	Sphingomyelin biosynthesis from ceramide	0.322997	107	47	4160.001	1051.677
PEC	HK3513	PECX4160umY1052um	Prostanoid synthesis from arachidonic acid	0.3217601	107	47	4160.001	1051.677
PEC	HK3513	PECX4160umY1052um	Induction of lysophagy	0.30727	107	47	4160.001	1051.677
PEC	HK3513	PECX4160umY1052um	Immunoproteasome organization	0.2912802	107	47	4160.001	1051.677
PEC	HK3513	PECX4160umY1052um	DNA end resection and promotion of resection-dependent DSB repair	0.2814925	107	47	4160.001	1051.677
PEC	HK3513	PECX4160umY1052um	Microtubule-based anterograde organelle and vesicle transport	0.2740878	107	47	4160.001	1051.677
PEC	HK3513	PECX4160umY1052um	Endoplasmic reticulum-endosome and lysosome contact site formation	0.2723441	107	47	4160.001	1051.677
PEC	HK3513	PECX4160umY1052um	Generation of electrochemical gradients by Na-K-ATPase	0.2645748	107	47	4160.001	1051.677
PEC	HK3513	PECX4160umY1052um	Notch ligand presentation	0.2620903	107	47	4160.001	1051.677
PEC	HK3513	PECX4160umY1052um	Late endosomal, vesicle and autophagosomal tethering to lysosomes	0.2599876	107	47	4160.001	1051.677
PEC	HK3513	PECX4160umY1052um	p38 signaling cascade	0.2514837	107	47	4160.001	1051.677
PEC	HK3513	PECX4160umY1052um	Endoplasmic reticulum-golgi contact site formation	0.2505935	107	47	4160.001	1051.677
PEC	HK3513	PECX4160umY1052um	Formin-mediated linear actin filament nucleation and elongation	0.247772	107	47	4160.001	1051.677
PEC	HK3513	PECX4160umY1052um	Classical complement pathway	0.2451709	107	47	4160.001	1051.677
PEC	HK3513	PECX4160umY1052um	Mammalian circadian clock oscillation	0.2441803	107	47	4160.001	1051.677
PEC	HK3513	PECX4160umY1052um	gamma-tubulin ring complex-mediated microtubule nucleation	0.243316	107	47	4160.001	1051.677
PEC	HK3513	PECX4160umY1052um	Induction of aggrephagy	0.2426662	107	47	4160.001	1051.677
PEC	HK3513	PECX4160umY1052um	Mitochondrial ATP-synthesis coupled to proton gradient	0.2352822	107	47	4160.001	1051.677
PEC	HK3513	PECX4160umY1052um	Nuclear Drosha-mediated microRNA processing	0.2324043	107	47	4160.001	1051.677
PEC	HK3513	PECX4160umY1052um	Upstream regulation of lamellipodium dynamics	0.2302471	107	47	4160.001	1051.677
PEC	HK3513	PECX4160umY1052um	Mitochondria-endoplasmic reticulum contact site formation	0.224308	107	47	4160.001	1051.677
PEC	HK3513	PECX4160umY1052um	Phase I biotransformation via alcohol and aldehyde dehydrogenases	0.2242424	107	47	4160.001	1051.677
PEC	HK3513	PECX4160umY1052um	HIF-1 receptor signaling pathway	0.2212099	107	47	4160.001	1051.677
PEC	HK3513	PECX4160umY1052um	Protein N-linked glycosylation in ER	0.2132477	107	47	4160.001	1051.677
PEC	HK3513	PECX4160umY1052um	Protein palmitoylation	0.21293	107	47	4160.001	1051.677
PEC	HK3513	PECX4160umY1052um	Nonsense-mediated mRNA decay pathway	0.212709	107	47	4160.001	1051.677
PEC	HK3513	PECX4160umY1052um	mRNA storage, translational repression and degradation by cytosolic processing bodies	0.2113814	107	47	4160.001	1051.677
PTS3	HK3513	PTS3X4287umY4757um	Calcineurin-NFAT signaling pathway	0.3552257	33	49	4286.564	4756.655
PTS3	HK3513	PTS3X4287umY4757um	Cholesterol-sensitive control of SREBP activation	0.3348665	33	49	4286.564	4756.655
PTS3	HK3513	PTS3X4287umY4757um	DNA damage-induced G2-M arrest	0.3198516	33	49	4286.564	4756.655
PTS3	HK3513	PTS3X4287umY4757um	Biogenesis of mitochondrial-derived vesicles	0.2972946	33	49	4286.564	4756.655
PTS3	HK3513	PTS3X4287umY4757um	Mitochondrial import and oxidative decarboxylation of pyruvate	0.2868477	33	49	4286.564	4756.655
PTS3	HK3513	PTS3X4287umY4757um	Cellular urate import and export	0.2849498	33	49	4286.564	4756.655
PTS3	HK3513	PTS3X4287umY4757um	Carrier-mediated bicarbonate transmembrane transport	0.2816561	33	49	4286.564	4756.655
PTS3	HK3513	PTS3X4287umY4757um	Early endocytic vesicle and endosome fusion	0.278635	33	49	4286.564	4756.655
PTS3	HK3513	PTS3X4287umY4757um	Interphase pericentriolar material organization for microtubule nucleation sites	0.271166	33	49	4286.564	4756.655
PTS3	HK3513	PTS3X4287umY4757um	Nucleosome assembly	0.2655605	33	49	4286.564	4756.655
PTS3	HK3513	PTS3X4287umY4757um	Phenylalanine and tyrosine degradation pathway	0.2606825	33	49	4286.564	4756.655
PTS3	HK3513	PTS3X4287umY4757um	Ketone body metabolism and transport	0.2576095	33	49	4286.564	4756.655
PTS3	HK3513	PTS3X4287umY4757um	Nuclear intermediate filaments	0.2532641	33	49	4286.564	4756.655
PTS3	HK3513	PTS3X4287umY4757um	Glycogen synthesis and glycogenolysis	0.2523226	33	49	4286.564	4756.655
PTS3	HK3513	PTS3X4287umY4757um	Carrier-mediated chloride transmembrane transport	0.2522007	33	49	4286.564	4756.655
PTS3	HK3513	PTS3X4287umY4757um	Mitochondria-endoplasmic reticulum contact site formation	0.2468979	33	49	4286.564	4756.655
PTS3	HK3513	PTS3X4287umY4757um	Condensin-mediated chromosome condensation	0.2449555	33	49	4286.564	4756.655
PTS3	HK3513	PTS3X4287umY4757um	Intrinsic apoptosis pathway	0.242244	33	49	4286.564	4756.655
PTS3	HK3513	PTS3X4287umY4757um	Mitochondrial fission	0.2400838	33	49	4286.564	4756.655
PTS3	HK3513	PTS3X4287umY4757um	Glycolysis and gluconeogenesis	0.2365454	33	49	4286.564	4756.655
PTS3	HK3513	PTS3X4287umY4757um	Mitochondrial ATP-synthesis coupled to proton gradient	0.232511	33	49	4286.564	4756.655
PTS3	HK3513	PTS3X4287umY4757um	mTORC2 signaling pathway	0.2311375	33	49	4286.564	4756.655
PTS3	HK3513	PTS3X4287umY4757um	Eukaryotic motile axoneme organization	0.2263497	33	49	4286.564	4756.655
PTS3	HK3513	PTS3X4287umY4757um	Protein N-linked glycosylation in ER	0.2231835	33	49	4286.564	4756.655
PTS3	HK3513	PTS3X4287umY4757um	Phosphoglyceride remodelling via Lands cycle	0.2220808	33	49	4286.564	4756.655
PTS3	HK3513	PTS3X4287umY4757um	Clathrin-mediated endosomal vesicle biogenesis for retrograde transport to the TGN	0.2216277	33	49	4286.564	4756.655
PTS3	HK3513	PTS3X4287umY4757um	Quiescence- and senescence-associated cell cycle arrest	0.2183689	33	49	4286.564	4756.655
PTS3	HK3513	PTS3X4287umY4757um	Centriole duplication	0.2136009	33	49	4286.564	4756.655
PTS3	HK3513	PTS3X4287umY4757um	Inositol metabolism and transport	0.2132782	33	49	4286.564	4756.655
PTS3	HK3513	PTS3X4287umY4757um	Autophagosome nucleation and elongation	0.2127641	33	49	4286.564	4756.655
CTAL	HK3513	CTALX2915umY3138um	Activation of pro-MMPs	0.4136055	65	33	2914.713	3137.705
CTAL	HK3513	CTALX2915umY3138um	Endoplasmic reticulum-golgi contact site formation	0.3878338	65	33	2914.713	3137.705
CTAL	HK3513	CTALX2915umY3138um	Z-disc organization	0.380705	65	33	2914.713	3137.705
CTAL	HK3513	CTALX2915umY3138um	Coenzyme A biosynthesis from pantothenate	0.3594956	65	33	2914.713	3137.705
CTAL	HK3513	CTALX2915umY3138um	Inhibition of fibrinolysis	0.3313057	65	33	2914.713	3137.705
CTAL	HK3513	CTALX2915umY3138um	Support for RNA polymerase II- and III-mediated snRNA transcription	0.3102132	65	33	2914.713	3137.705
CTAL	HK3513	CTALX2915umY3138um	Regulation of coagulation cascade	0.2781285	65	33	2914.713	3137.705
CTAL	HK3513	CTALX2915umY3138um	Mismatch repair	0.2774481	65	33	2914.713	3137.705
CTAL	HK3513	CTALX2915umY3138um	Procollagen processing in the ER	0.2740481	65	33	2914.713	3137.705
CTAL	HK3513	CTALX2915umY3138um	Non-vesicular ceramide transport	0.2698813	65	33	2914.713	3137.705
CTAL	HK3513	CTALX2915umY3138um	Protein import across and into outer mitochondrial membrane	0.2648176	65	33	2914.713	3137.705
CTAL	HK3513	CTALX2915umY3138um	Mitochondrial ATP-synthesis coupled to proton gradient	0.2623859	65	33	2914.713	3137.705
CTAL	HK3513	CTALX2915umY3138um	Polyubiquitination of retrotranslocated misfolded proteins	0.260026	65	33	2914.713	3137.705
CTAL	HK3513	CTALX2915umY3138um	Neuregulin receptor signaling	0.2594956	65	33	2914.713	3137.705
CTAL	HK3513	CTALX2915umY3138um	TREX-mediated coupling of splicing and mRNA export	0.2512086	65	33	2914.713	3137.705
CTAL	HK3513	CTALX2915umY3138um	Endothelial support of leukocyte rolling and transmigration	0.2419736	65	33	2914.713	3137.705
CTAL	HK3513	CTALX2915umY3138um	gp130 receptor signaling	0.2409496	65	33	2914.713	3137.705
CTAL	HK3513	CTALX2915umY3138um	Microtubule-based anterograde organelle and vesicle transport	0.232282	65	33	2914.713	3137.705
CTAL	HK3513	CTALX2915umY3138um	Cardiolipin biosynthesis and remodeling	0.2296108	65	33	2914.713	3137.705
CTAL	HK3513	CTALX2915umY3138um	Fibrinolysis	0.2282321	65	33	2914.713	3137.705
CTAL	HK3513	CTALX2915umY3138um	Vesicle tethering at plasma membrane	0.2281842	65	33	2914.713	3137.705
CTAL	HK3513	CTALX2915umY3138um	Mitochondria-endoplasmic reticulum contact site formation	0.2261109	65	33	2914.713	3137.705
CTAL	HK3513	CTALX2915umY3138um	Phase II biotransformation via glucuronidation	0.2253685	65	33	2914.713	3137.705
CTAL	HK3513	CTALX2915umY3138um	Proteolysis of fibronectin	0.2207021	65	33	2914.713	3137.705
CTAL	HK3513	CTALX2915umY3138um	Transcription by RNA polymerase II	0.2178915	65	33	2914.713	3137.705
CTAL	HK3513	CTALX2915umY3138um	rDNA transcription	0.2166667	65	33	2914.713	3137.705
CTAL	HK3513	CTALX2915umY3138um	Assembly of core replication fork machinery	0.21296	65	33	2914.713	3137.705
CTAL	HK3513	CTALX2915umY3138um	Semaphorin receptor signaling	0.2086892	65	33	2914.713	3137.705
CTAL	HK3513	CTALX2915umY3138um	Mitochondrial import and oxidative decarboxylation of pyruvate	0.2083178	65	33	2914.713	3137.705
CTAL	HK3513	CTALX2915umY3138um	Cytosolic Sm core assembly onto U snRNAs	0.2072092	65	33	2914.713	3137.705
iPT	HK3513	iPTX5322umY5470um	Channel-mediated chloride transmembrane movement	0.3970315	19	61	5322.421	5470.078
iPT	HK3513	iPTX5322umY5470um	Prostanoid synthesis from arachidonic acid	0.3288155	19	61	5322.421	5470.078
iPT	HK3513	iPTX5322umY5470um	Lipid droplet biogenesis	0.3026211	19	61	5322.421	5470.078
iPT	HK3513	iPTX5322umY5470um	Regulation of actin dynamics during macropinocytosis	0.2943701	19	61	5322.421	5470.078
iPT	HK3513	iPTX5322umY5470um	Lipid droplet mitochondria interaction	0.2928017	19	61	5322.421	5470.078
iPT	HK3513	iPTX5322umY5470um	Ras signaling pathway	0.2923961	19	61	5322.421	5470.078
iPT	HK3513	iPTX5322umY5470um	Cardiomyocyte pacemaker current generation	0.283859	19	61	5322.421	5470.078
iPT	HK3513	iPTX5322umY5470um	Dystrophin or utrophin complex-mediated coupling between cytoskeleton and ECM	0.2818963	19	61	5322.421	5470.078
iPT	HK3513	iPTX5322umY5470um	PI3 kinase-AKT signaling pathway	0.2810108	19	61	5322.421	5470.078
iPT	HK3513	iPTX5322umY5470um	Class switch recombination	0.2698708	19	61	5322.421	5470.078
iPT	HK3513	iPTX5322umY5470um	Fatty acid activation	0.2684504	19	61	5322.421	5470.078
iPT	HK3513	iPTX5322umY5470um	Alternative end joining DSB repair	0.2665182	19	61	5322.421	5470.078
iPT	HK3513	iPTX5322umY5470um	Glycerol-3-phosphate pathway	0.2660358	19	61	5322.421	5470.078
iPT	HK3513	iPTX5322umY5470um	Classical complement pathway	0.2658907	19	61	5322.421	5470.078
iPT	HK3513	iPTX5322umY5470um	Hemidesmosome organization	0.2589982	19	61	5322.421	5470.078
iPT	HK3513	iPTX5322umY5470um	Endothelial support of leukocyte rolling and transmigration	0.2586009	19	61	5322.421	5470.078
iPT	HK3513	iPTX5322umY5470um	LINC complex-mediated nuclear-cytoskeletal coupling	0.2583086	19	61	5322.421	5470.078
iPT	HK3513	iPTX5322umY5470um	Actin filament capping	0.2539978	19	61	5322.421	5470.078
iPT	HK3513	iPTX5322umY5470um	G protein regulated RHO signaling cascade	0.2438501	19	61	5322.421	5470.078
iPT	HK3513	iPTX5322umY5470um	Immunoproteasome organization	0.2414348	19	61	5322.421	5470.078
iPT	HK3513	iPTX5322umY5470um	Thioredoxin-dependent peroxiredoxin-mediated peroxide detoxification	0.2361204	19	61	5322.421	5470.078
iPT	HK3513	iPTX5322umY5470um	Co-translational ER protein import and insertion into ER membrane	0.2312917	19	61	5322.421	5470.078
iPT	HK3513	iPTX5322umY5470um	Vesicle trafficking involved in biogenesis of lysosome-related organelles	0.2213452	19	61	5322.421	5470.078
iPT	HK3513	iPTX5322umY5470um	Cytosolic mRNA decapping and 5' degradation	0.2207792	19	61	5322.421	5470.078
iPT	HK3513	iPTX5322umY5470um	Assembly of core replication fork machinery	0.220596	19	61	5322.421	5470.078
iPT	HK3513	iPTX5322umY5470um	DNA end resection and promotion of resection-dependent DSB repair	0.2190854	19	61	5322.421	5470.078
iPT	HK3513	iPTX5322umY5470um	Vesicle biogenesis at ER membrane	0.2171191	19	61	5322.421	5470.078
iPT	HK3513	iPTX5322umY5470um	U1 and U2 snRNP recruitment and pre-spliceosome assembly	0.2124923	19	61	5322.421	5470.078
iPT	HK3513	iPTX5322umY5470um	Ubiquinone biosynthesis from farnesyl pyrophosphate	0.2114908	19	61	5322.421	5470.078
iPT	HK3513	iPTX5322umY5470um	NADPH-independent ROS detoxification	0.2111276	19	61	5322.421	5470.078
CTAL	HK3513	CTALX1794umY2273um	Roundabout signaling	0.4363501	82	20	1793.727	2272.858
CTAL	HK3513	CTALX1794umY2273um	Neuregulin receptor signaling	0.3637982	82	20	1793.727	2272.858
CTAL	HK3513	CTALX1794umY2273um	Transcriptional control of myofibrillogenesis	0.314095	82	20	1793.727	2272.858
CTAL	HK3513	CTALX1794umY2273um	Formin-mediated linear actin filament nucleation and elongation	0.2997586	82	20	1793.727	2272.858
CTAL	HK3513	CTALX1794umY2273um	Catecholamine metabolism	0.2983679	82	20	1793.727	2272.858
CTAL	HK3513	CTALX1794umY2273um	Condensin-mediated chromosome condensation	0.2948071	82	20	1793.727	2272.858
CTAL	HK3513	CTALX1794umY2273um	Late endosomal, vesicle and autophagosomal tethering to lysosomes	0.2860853	82	20	1793.727	2272.858
CTAL	HK3513	CTALX1794umY2273um	Generation of electrochemical gradients by Na-K-ATPase	0.2808206	82	20	1793.727	2272.858
CTAL	HK3513	CTALX1794umY2273um	Glycogen synthesis and glycogenolysis	0.2765515	82	20	1793.727	2272.858
CTAL	HK3513	CTALX1794umY2273um	Crosslinking between different cytoskeletal networks and nuclear envelope components	0.2694877	82	20	1793.727	2272.858
CTAL	HK3513	CTALX1794umY2273um	ERK 1 2 signaling cascade	0.2681914	82	20	1793.727	2272.858
CTAL	HK3513	CTALX1794umY2273um	Fibroblast growth factor receptor signaling	0.2632048	82	20	1793.727	2272.858
CTAL	HK3513	CTALX1794umY2273um	p38 signaling cascade	0.2580119	82	20	1793.727	2272.858
CTAL	HK3513	CTALX1794umY2273um	Vesicle biogenesis at cis-Golgi	0.251369	82	20	1793.727	2272.858
CTAL	HK3513	CTALX1794umY2273um	Protein import across and into inner mitochondrial membrane	0.2410548	82	20	1793.727	2272.858
CTAL	HK3513	CTALX1794umY2273um	Coenzyme A biosynthesis from pantothenate	0.2409496	82	20	1793.727	2272.858
CTAL	HK3513	CTALX1794umY2273um	Assembly of core replication fork machinery	0.2371407	82	20	1793.727	2272.858
CTAL	HK3513	CTALX1794umY2273um	Channel-mediated chloride transmembrane movement	0.225974	82	20	1793.727	2272.858
CTAL	HK3513	CTALX1794umY2273um	GPCR desensitization and endocytic adaptor recruitment	0.2259644	82	20	1793.727	2272.858
CTAL	HK3513	CTALX1794umY2273um	Basement membrane attachment to cell surface	0.2254793	82	20	1793.727	2272.858
CTAL	HK3513	CTALX1794umY2273um	Integrin-basement membrane interaction and signaling	0.2242034	82	20	1793.727	2272.858
CTAL	HK3513	CTALX1794umY2273um	Microtubule assistance of vesicle traffic between Golgi and ER	0.2222552	82	20	1793.727	2272.858
CTAL	HK3513	CTALX1794umY2273um	Inward rectifier potassium flux	0.2219585	82	20	1793.727	2272.858
CTAL	HK3513	CTALX1794umY2273um	Mitochondrial ATP-synthesis coupled to proton gradient	0.2201419	82	20	1793.727	2272.858
CTAL	HK3513	CTALX1794umY2273um	Canonical WNT receptor signaling	0.2188984	82	20	1793.727	2272.858
CTAL	HK3513	CTALX1794umY2273um	Prostanoid synthesis from arachidonic acid	0.2181582	82	20	1793.727	2272.858
CTAL	HK3513	CTALX1794umY2273um	Eukaryotic kinetochore assembly	0.2142239	82	20	1793.727	2272.858
CTAL	HK3513	CTALX1794umY2273um	G protein-regulated adenylate cyclase signaling cascade	0.2129757	82	20	1793.727	2272.858
CTAL	HK3513	CTALX1794umY2273um	Insulin receptor signaling	0.2121662	82	20	1793.727	2272.858
CTAL	HK3513	CTALX1794umY2273um	Contractile ring assembly and constriction	0.2100817	82	20	1793.727	2272.858
MTAL	HK3513	MTALX4027umY4603um	Centrosome biogenesis and maturation	0.3877551	36	46	4027.411	4602.971
MTAL	HK3513	MTALX4027umY4603um	Upstream regulation of lamellipodium dynamics	0.3548627	36	46	4027.411	4602.971
MTAL	HK3513	MTALX4027umY4603um	Chaperone-mediated autophagy	0.3495362	36	46	4027.411	4602.971
MTAL	HK3513	MTALX4027umY4603um	Inward rectifier potassium flux	0.3477745	36	46	4027.411	4602.971
MTAL	HK3513	MTALX4027umY4603um	Plasmalogen biosynthesis	0.3111276	36	46	4027.411	4602.971
MTAL	HK3513	MTALX4027umY4603um	Branched tryptophan-kynurenine pathway producing NAD and diverse metabolites	0.2915635	36	46	4027.411	4602.971
MTAL	HK3513	MTALX4027umY4603um	Degradation of pre-mRNA by nuclear exosome	0.279457	36	46	4027.411	4602.971
MTAL	HK3513	MTALX4027umY4603um	Vesicle biogenesis at ER membrane	0.2715384	36	46	4027.411	4602.971
MTAL	HK3513	MTALX4027umY4603um	TREX-2-mediated nuclear mRNA export	0.2644403	36	46	4027.411	4602.971
MTAL	HK3513	MTALX4027umY4603um	Protein import across and into outer mitochondrial membrane	0.2639095	36	46	4027.411	4602.971
MTAL	HK3513	MTALX4027umY4603um	Fusion of autophagosomes with lysosomes	0.263197	36	46	4027.411	4602.971
MTAL	HK3513	MTALX4027umY4603um	Classical non-homologous end joining DSB repair	0.255407	36	46	4027.411	4602.971
MTAL	HK3513	MTALX4027umY4603um	Mitochondrial translation elongation	0.2491033	36	46	4027.411	4602.971
MTAL	HK3513	MTALX4027umY4603um	Inhibition of fibrinolysis	0.2409496	36	46	4027.411	4602.971
MTAL	HK3513	MTALX4027umY4603um	Step 1 and 2 catalysis during pre-mRNA splicing	0.2390622	36	46	4027.411	4602.971
MTAL	HK3513	MTALX4027umY4603um	gp130 receptor signaling	0.2356083	36	46	4027.411	4602.971
MTAL	HK3513	MTALX4027umY4603um	PC, PE, PS and PI biosynthesis	0.2320284	36	46	4027.411	4602.971
MTAL	HK3513	MTALX4027umY4603um	Chaperone-mediated regulation of steroid nuclear receptors	0.2314137	36	46	4027.411	4602.971
MTAL	HK3513	MTALX4027umY4603um	Ciliary transition zone organization	0.2307406	36	46	4027.411	4602.971
MTAL	HK3513	MTALX4027umY4603um	Ketone body metabolism and transport	0.2240959	36	46	4027.411	4602.971
MTAL	HK3513	MTALX4027umY4603um	gamma-tubulin ring complex-mediated microtubule nucleation	0.2180654	36	46	4027.411	4602.971
MTAL	HK3513	MTALX4027umY4603um	rDNA transcription	0.2172719	36	46	4027.411	4602.971
MTAL	HK3513	MTALX4027umY4603um	Cytosolic protein folding	0.2172427	36	46	4027.411	4602.971
MTAL	HK3513	MTALX4027umY4603um	Endoplasmic reticulum contact site-mediated cholesterol transfer	0.2156517	36	46	4027.411	4602.971
MTAL	HK3513	MTALX4027umY4603um	Cellular urate import and export	0.2143441	36	46	4027.411	4602.971
MTAL	HK3513	MTALX4027umY4603um	Recycling endosome dynamics	0.2135725	36	46	4027.411	4602.971
MTAL	HK3513	MTALX4027umY4603um	Initiation of phagocytosis via Ig receptors	0.2127291	36	46	4027.411	4602.971
MTAL	HK3513	MTALX4027umY4603um	Transcription by RNA polymerase II	0.2123397	36	46	4027.411	4602.971
MTAL	HK3513	MTALX4027umY4603um	Cytosolic protein polyubiquitination	0.2122601	36	46	4027.411	4602.971
MTAL	HK3513	MTALX4027umY4603um	Intrinsic apoptosis pathway	0.2075701	36	46	4027.411	4602.971
Podo	HK3513	PodoX1871umY3024um	Cytosolic mRNA decapping and 5' degradation	0.3520099	67	21	1871.323	3023.949
Podo	HK3513	PodoX1871umY3024um	Late endosomal, vesicle and autophagosomal tethering to lysosomes	0.3396413	67	21	1871.323	3023.949
Podo	HK3513	PodoX1871umY3024um	Hemidesmosome organization	0.3149042	67	21	1871.323	3023.949
Podo	HK3513	PodoX1871umY3024um	Calcineurin-NFAT signaling pathway	0.3093383	67	21	1871.323	3023.949
Podo	HK3513	PodoX1871umY3024um	Cardiomyocyte pacemaker current generation	0.2954855	67	21	1871.323	3023.949
Podo	HK3513	PodoX1871umY3024um	Desmosome organization	0.2954292	67	21	1871.323	3023.949
Podo	HK3513	PodoX1871umY3024um	Neuregulin receptor signaling	0.2906528	67	21	1871.323	3023.949
Podo	HK3513	PodoX1871umY3024um	Striated muscle thin myofilament organization	0.2876933	67	21	1871.323	3023.949
Podo	HK3513	PodoX1871umY3024um	Pyrimidine biosynthesis and salvage	0.276736	67	21	1871.323	3023.949
Podo	HK3513	PodoX1871umY3024um	Retinoid metabolism and intracellular transport	0.2752793	67	21	1871.323	3023.949
Podo	HK3513	PodoX1871umY3024um	Protein farnesylation and geranylgeranylation	0.2713667	67	21	1871.323	3023.949
Podo	HK3513	PodoX1871umY3024um	Ras signaling pathway	0.2656979	67	21	1871.323	3023.949
Podo	HK3513	PodoX1871umY3024um	Inositol metabolism and transport	0.2564429	67	21	1871.323	3023.949
Podo	HK3513	PodoX1871umY3024um	Endoplasmic reticulum contact site-mediated cholesterol transfer	0.2556628	67	21	1871.323	3023.949
Podo	HK3513	PodoX1871umY3024um	Early endocytic vesicle and endosome tethering	0.2511144	67	21	1871.323	3023.949
Podo	HK3513	PodoX1871umY3024um	Pre-mRNA 3-end-cleavage and polyadenylation	0.249019	67	21	1871.323	3023.949
Podo	HK3513	PodoX1871umY3024um	Cellular uptake and efflux of free cholesterol	0.2486647	67	21	1871.323	3023.949
Podo	HK3513	PodoX1871umY3024um	Integrator-mediated nuclear snRNA processing	0.2485554	67	21	1871.323	3023.949
Podo	HK3513	PodoX1871umY3024um	Prostanoid synthesis from arachidonic acid	0.2420163	67	21	1871.323	3023.949
Podo	HK3513	PodoX1871umY3024um	Catecholamine metabolism	0.2336795	67	21	1871.323	3023.949
Podo	HK3513	PodoX1871umY3024um	Clathrin-mediated endosomal vesicle biogenesis for retrograde transport to the TGN	0.2334448	67	21	1871.323	3023.949
Podo	HK3513	PodoX1871umY3024um	Acyl CoA hydrolysis	0.2316024	67	21	1871.323	3023.949
Podo	HK3513	PodoX1871umY3024um	Proteolysis of elastic fibers	0.2291865	67	21	1871.323	3023.949
Podo	HK3513	PodoX1871umY3024um	G protein regulated RHO signaling cascade	0.2286611	67	21	1871.323	3023.949
Podo	HK3513	PodoX1871umY3024um	PC, PE, PS and PI biosynthesis	0.2255037	67	21	1871.323	3023.949
Podo	HK3513	PodoX1871umY3024um	Protein palmitoylation	0.2230315	67	21	1871.323	3023.949
Podo	HK3513	PodoX1871umY3024um	JAK-STAT signaling pathway	0.2222388	67	21	1871.323	3023.949
Podo	HK3513	PodoX1871umY3024um	Channel-mediated chloride transmembrane movement	0.2065554	67	21	1871.323	3023.949
Podo	HK3513	PodoX1871umY3024um	SMAD signaling cascade	0.2058543	67	21	1871.323	3023.949
Podo	HK3513	PodoX1871umY3024um	Vesicle trafficking involved in biogenesis of lysosome-related organelles	0.2030777	67	21	1871.323	3023.949
PTS1	HK3513	PTS1X3857umY4300um	Proteolysis of basement membrane	0.3532718	42	44	3857.154	4300.125
PTS1	HK3513	PTS1X3857umY4300um	Proteolysis of elastic fibers	0.3532718	42	44	3857.154	4300.125
PTS1	HK3513	PTS1X3857umY4300um	Proteolysis of matricellular proteins	0.3442177	42	44	3857.154	4300.125
PTS1	HK3513	PTS1X3857umY4300um	PC, PE, PS and PI biosynthesis	0.34106	42	44	3857.154	4300.125
PTS1	HK3513	PTS1X3857umY4300um	Integrin costamere-mediated coupling between cytoskeleton and ECM	0.3333333	42	44	3857.154	4300.125
PTS1	HK3513	PTS1X3857umY4300um	Recruitment of signaling proteins to the dystrophin-glycoprotein complex	0.3234421	42	44	3857.154	4300.125
PTS1	HK3513	PTS1X3857umY4300um	Proteolysis of fibronectin	0.3224096	42	44	3857.154	4300.125
PTS1	HK3513	PTS1X3857umY4300um	Activation of pro-MMPs	0.3082251	42	44	3857.154	4300.125
PTS1	HK3513	PTS1X3857umY4300um	Hedgehog receptor signaling	0.3081136	42	44	3857.154	4300.125
PTS1	HK3513	PTS1X3857umY4300um	Dystrophin or utrophin complex-mediated coupling between cytoskeleton and ECM	0.3070315	42	44	3857.154	4300.125
PTS1	HK3513	PTS1X3857umY4300um	Eukaryotic motile axoneme organization	0.3065049	42	44	3857.154	4300.125
PTS1	HK3513	PTS1X3857umY4300um	Endosomal sorting for retrograde clathrin-independent transport to the TGN	0.2925313	42	44	3857.154	4300.125
PTS1	HK3513	PTS1X3857umY4300um	Proteolysis of proteoglycans	0.2882732	42	44	3857.154	4300.125
PTS1	HK3513	PTS1X3857umY4300um	Biogenesis of mitochondrial-derived vesicles	0.2864731	42	44	3857.154	4300.125
PTS1	HK3513	PTS1X3857umY4300um	Mismatch repair	0.2771513	42	44	3857.154	4300.125
PTS1	HK3513	PTS1X3857umY4300um	Eukaryotic kinetochore assembly	0.2768089	42	44	3857.154	4300.125
PTS1	HK3513	PTS1X3857umY4300um	SMAD signaling cascade	0.2711847	42	44	3857.154	4300.125
PTS1	HK3513	PTS1X3857umY4300um	Proteolysis of fibril-forming collagen	0.2691696	42	44	3857.154	4300.125
PTS1	HK3513	PTS1X3857umY4300um	Insulin receptor signaling	0.2643917	42	44	3857.154	4300.125
PTS1	HK3513	PTS1X3857umY4300um	mTORC2 signaling pathway	0.2553244	42	44	3857.154	4300.125
PTS1	HK3513	PTS1X3857umY4300um	Carrier-mediated bicarbonate transmembrane transport	0.2457297	42	44	3857.154	4300.125
PTS1	HK3513	PTS1X3857umY4300um	Endoplasmic reticulum contact site-mediated cholesterol transfer	0.2428518	42	44	3857.154	4300.125
PTS1	HK3513	PTS1X3857umY4300um	Protein farnesylation and geranylgeranylation	0.2330241	42	44	3857.154	4300.125
PTS1	HK3513	PTS1X3857umY4300um	Vesicle biogenesis at cis-Golgi	0.2301026	42	44	3857.154	4300.125
PTS1	HK3513	PTS1X3857umY4300um	Induction of lysophagy	0.2221068	42	44	3857.154	4300.125
PTS1	HK3513	PTS1X3857umY4300um	Integrator-mediated nuclear snRNA processing	0.2215618	42	44	3857.154	4300.125
PTS1	HK3513	PTS1X3857umY4300um	Initiation of phagocytosis via Ig receptors	0.2178471	42	44	3857.154	4300.125
PTS1	HK3513	PTS1X3857umY4300um	Serine and glycine metabolism	0.2175169	42	44	3857.154	4300.125
PTS1	HK3513	PTS1X3857umY4300um	Protein import across and into outer mitochondrial membrane	0.2161961	42	44	3857.154	4300.125
PTS1	HK3513	PTS1X3857umY4300um	Procollagen processing in the ER	0.2160356	42	44	3857.154	4300.125
DCT	HK3513	DCTX4275umY5657um	Phase II biotransformation via glucuronidation	0.5482023	15	49	4275.264	5656.909
DCT	HK3513	DCTX4275umY5657um	Carrier-mediated chloride transmembrane transport	0.4541309	15	49	4275.264	5656.909
DCT	HK3513	DCTX4275umY5657um	Regulation of microtubule nucleation and stabilization at Golgi	0.3814471	15	49	4275.264	5656.909
DCT	HK3513	DCTX4275umY5657um	Insulin receptor signaling	0.3743323	15	49	4275.264	5656.909
DCT	HK3513	DCTX4275umY5657um	Inward rectifier potassium flux	0.3360534	15	49	4275.264	5656.909
DCT	HK3513	DCTX4275umY5657um	Hemidesmosome organization	0.3156463	15	49	4275.264	5656.909
DCT	HK3513	DCTX4275umY5657um	Endoplasmic reticulum tubulus maintenance	0.315512	15	49	4275.264	5656.909
DCT	HK3513	DCTX4275umY5657um	Syndecan receptor signaling	0.3127596	15	49	4275.264	5656.909
DCT	HK3513	DCTX4275umY5657um	Induction of ER-phagy	0.3049364	15	49	4275.264	5656.909
DCT	HK3513	DCTX4275umY5657um	alpha and beta tubulin biogenesis and heterodimer assembly	0.3023123	15	49	4275.264	5656.909
DCT	HK3513	DCTX4275umY5657um	Crosslinking between different cytoskeletal networks and nuclear envelope components	0.2822144	15	49	4275.264	5656.909
DCT	HK3513	DCTX4275umY5657um	Cobalamin metabolism	0.2786642	15	49	4275.264	5656.909
DCT	HK3513	DCTX4275umY5657um	Vesicle tethering at cis-Golgi	0.2784866	15	49	4275.264	5656.909
DCT	HK3513	DCTX4275umY5657um	Cellular uptake and efflux of free cholesterol	0.2752225	15	49	4275.264	5656.909
DCT	HK3513	DCTX4275umY5657um	Proteolysis of fibril-forming collagen	0.2734118	15	49	4275.264	5656.909
DCT	HK3513	DCTX4275umY5657um	Cytosolic protein folding	0.2700855	15	49	4275.264	5656.909
DCT	HK3513	DCTX4275umY5657um	DNA damage-induced G1-S arrest	0.2699356	15	49	4275.264	5656.909
DCT	HK3513	DCTX4275umY5657um	Microtubule assistance of vesicle traffic between Golgi and ER	0.2692878	15	49	4275.264	5656.909
DCT	HK3513	DCTX4275umY5657um	Serine and glycine metabolism	0.2679544	15	49	4275.264	5656.909
DCT	HK3513	DCTX4275umY5657um	Phase II biotransformation via gluthatione conjugation	0.266332	15	49	4275.264	5656.909
DCT	HK3513	DCTX4275umY5657um	Induction of aggrephagy	0.2618827	15	49	4275.264	5656.909
DCT	HK3513	DCTX4275umY5657um	Glycolysis and gluconeogenesis	0.2611565	15	49	4275.264	5656.909
DCT	HK3513	DCTX4275umY5657um	mTORC2 signaling pathway	0.2548291	15	49	4275.264	5656.909
DCT	HK3513	DCTX4275umY5657um	Mitochondrial fusion	0.2482375	15	49	4275.264	5656.909
DCT	HK3513	DCTX4275umY5657um	Chaperone-mediated autophagy	0.2461348	15	49	4275.264	5656.909
DCT	HK3513	DCTX4275umY5657um	Vesicle tethering at Trans-Golgi Network	0.2448942	15	49	4275.264	5656.909
DCT	HK3513	DCTX4275umY5657um	DNA damage-induced G2-M arrest	0.2441558	15	49	4275.264	5656.909
DCT	HK3513	DCTX4275umY5657um	Glutamate and glutamine metabolism	0.2441472	15	49	4275.264	5656.909
DCT	HK3513	DCTX4275umY5657um	Coagulation cascade	0.2329004	15	49	4275.264	5656.909
DCT	HK3513	DCTX4275umY5657um	LINC complex-mediated nuclear-cytoskeletal coupling	0.2323442	15	49	4275.264	5656.909
iPT	HK3513	iPTX756umY1659um	Plasmalogen biosynthesis	0.3934718	94	8	756.3638	1658.878
iPT	HK3513	iPTX756umY1659um	Hemidesmosome organization	0.3751391	94	8	756.3638	1658.878
iPT	HK3513	iPTX756umY1659um	Vesicle tethering at plasma membrane	0.3742109	94	8	756.3638	1658.878
iPT	HK3513	iPTX756umY1659um	Exosome secretion	0.3542362	94	8	756.3638	1658.878
iPT	HK3513	iPTX756umY1659um	Tetraspanin-enriched microdomain dynamics	0.3143887	94	8	756.3638	1658.878
iPT	HK3513	iPTX756umY1659um	Pre-mRNA 3-end-cleavage and polyadenylation	0.3091526	94	8	756.3638	1658.878
iPT	HK3513	iPTX756umY1659um	ER unfolded protein response pathway	0.2880027	94	8	756.3638	1658.878
iPT	HK3513	iPTX756umY1659um	Assembly and maturation of respiratory chain complexes	0.2779187	94	8	756.3638	1658.878
iPT	HK3513	iPTX756umY1659um	Proteasomal core organization	0.2772812	94	8	756.3638	1658.878
iPT	HK3513	iPTX756umY1659um	Endogenous control of complement activity	0.2748299	94	8	756.3638	1658.878
iPT	HK3513	iPTX756umY1659um	Support for large vesicle biogenesis at ER	0.2734421	94	8	756.3638	1658.878
iPT	HK3513	iPTX756umY1659um	Syndecan receptor signaling	0.2728487	94	8	756.3638	1658.878
iPT	HK3513	iPTX756umY1659um	Mitochondria-endoplasmic reticulum contact site formation	0.2710786	94	8	756.3638	1658.878
iPT	HK3513	iPTX756umY1659um	Fibroblast growth factor receptor signaling	0.2707715	94	8	756.3638	1658.878
iPT	HK3513	iPTX756umY1659um	Coenzyme A biosynthesis from pantothenate	0.2667656	94	8	756.3638	1658.878
iPT	HK3513	iPTX756umY1659um	G protein regulated RHO signaling cascade	0.2666337	94	8	756.3638	1658.878
iPT	HK3513	iPTX756umY1659um	Protein palmitoylation	0.2518475	94	8	756.3638	1658.878
iPT	HK3513	iPTX756umY1659um	Lipid raft dynamics	0.2499691	94	8	756.3638	1658.878
iPT	HK3513	iPTX756umY1659um	Integrin-extracellular matrix interaction and signaling	0.244279	94	8	756.3638	1658.878
iPT	HK3513	iPTX756umY1659um	Cell polarity establishment	0.2429844	94	8	756.3638	1658.878
iPT	HK3513	iPTX756umY1659um	Rab1 activation in cis-Golgi vesicle tethering and autophagosome biogenesis	0.2428094	94	8	756.3638	1658.878
iPT	HK3513	iPTX756umY1659um	Bridge-mediated phospholipid transfer at organelle contact sites	0.2357452	94	8	756.3638	1658.878
iPT	HK3513	iPTX756umY1659um	Retinoid metabolism and intracellular transport	0.2298417	94	8	756.3638	1658.878
iPT	HK3513	iPTX756umY1659um	Initiation of phagocytosis of apoptotic cells	0.2243325	94	8	756.3638	1658.878
iPT	HK3513	iPTX756umY1659um	Formin-mediated linear actin filament nucleation and elongation	0.2240995	94	8	756.3638	1658.878
iPT	HK3513	iPTX756umY1659um	Upstream regulation of lamellipodium dynamics	0.2236716	94	8	756.3638	1658.878
iPT	HK3513	iPTX756umY1659um	Carrier-mediated zinc transmembrane transport	0.2225213	94	8	756.3638	1658.878
iPT	HK3513	iPTX756umY1659um	Translation elongation	0.2196603	94	8	756.3638	1658.878
iPT	HK3513	iPTX756umY1659um	Glutathione biosynthesis, regeneration and glutathione-dependent peroxide detoxification	0.2158318	94	8	756.3638	1658.878
iPT	HK3513	iPTX756umY1659um	Smooth muscle thin myofilament organization	0.21479	94	8	756.3638	1658.878
IC	HK3513	ICX2058umY2026um	Biosynthesis of fibril-forming collagen	0.5140949	87	23	2058.153	2025.759
IC	HK3513	ICX2058umY2026um	Lipid raft dynamics	0.4828695	87	23	2058.153	2025.759
IC	HK3513	ICX2058umY2026um	Proteolysis of fibronectin	0.4735391	87	23	2058.153	2025.759
IC	HK3513	ICX2058umY2026um	Cardiomyocyte pacemaker current generation	0.4500928	87	23	2058.153	2025.759
IC	HK3513	ICX2058umY2026um	Smooth muscle thick myofilament organization and regulation	0.4487322	87	23	2058.153	2025.759
IC	HK3513	ICX2058umY2026um	Proteolysis of basement membrane	0.4196627	87	23	2058.153	2025.759
IC	HK3513	ICX2058umY2026um	Notch ligand presentation	0.4024737	87	23	2058.153	2025.759
IC	HK3513	ICX2058umY2026um	Dystrophin or utrophin complex-mediated coupling between cytoskeleton and ECM	0.3885884	87	23	2058.153	2025.759
IC	HK3513	ICX2058umY2026um	Proteolysis of elastic fibers	0.3704529	87	23	2058.153	2025.759
IC	HK3513	ICX2058umY2026um	Initiation of phagocytosis of apoptotic cells	0.3689084	87	23	2058.153	2025.759
IC	HK3513	ICX2058umY2026um	Early endocytic vesicle and endosome fusion	0.3486647	87	23	2058.153	2025.759
IC	HK3513	ICX2058umY2026um	Contractile ring assembly and constriction	0.3463609	87	23	2058.153	2025.759
IC	HK3513	ICX2058umY2026um	Tetraspanin-enriched microdomain dynamics	0.3146749	87	23	2058.153	2025.759
IC	HK3513	ICX2058umY2026um	Activation of pro-MMPs	0.3071119	87	23	2058.153	2025.759
IC	HK3513	ICX2058umY2026um	Proteolysis of matricellular proteins	0.3071119	87	23	2058.153	2025.759
IC	HK3513	ICX2058umY2026um	Support for large vesicle biogenesis at ER	0.3047478	87	23	2058.153	2025.759
IC	HK3513	ICX2058umY2026um	G protein-regulated phospholipase C beta signaling cascade	0.2976681	87	23	2058.153	2025.759
IC	HK3513	ICX2058umY2026um	Basement membrane attachment to cell surface	0.2935065	87	23	2058.153	2025.759
IC	HK3513	ICX2058umY2026um	Z-disc organization	0.2933828	87	23	2058.153	2025.759
IC	HK3513	ICX2058umY2026um	Mitochondrial fusion	0.2889301	87	23	2058.153	2025.759
IC	HK3513	ICX2058umY2026um	Plasmalogen biosynthesis	0.287092	87	23	2058.153	2025.759
IC	HK3513	ICX2058umY2026um	Fusion of late endosomes with lysosomes	0.284534	87	23	2058.153	2025.759
IC	HK3513	ICX2058umY2026um	Proteolysis of fibril-forming collagen	0.2774419	87	23	2058.153	2025.759
IC	HK3513	ICX2058umY2026um	Initiation of phagocytosis via Ig receptors	0.276457	87	23	2058.153	2025.759
IC	HK3513	ICX2058umY2026um	U2 snRNP-selective component synthesis	0.270609	87	23	2058.153	2025.759
IC	HK3513	ICX2058umY2026um	HIF-1 receptor signaling pathway	0.2676336	87	23	2058.153	2025.759
IC	HK3513	ICX2058umY2026um	Chromatin organization by Polycomb repressive complexes	0.2660256	87	23	2058.153	2025.759
IC	HK3513	ICX2058umY2026um	Proteasome assembly	0.260089	87	23	2058.153	2025.759
IC	HK3513	ICX2058umY2026um	Eukaryotic motile axoneme organization	0.2580485	87	23	2058.153	2025.759
IC	HK3513	ICX2058umY2026um	Proteolysis of proteoglycans	0.2478617	87	23	2058.153	2025.759
DCT	HK3513	DCTX3433umY3444um	Activation of pro-MMPs	0.3767471	59	39	3433.018	3444.318
DCT	HK3513	DCTX3433umY3444um	Late endosomal, vesicle and autophagosomal tethering to lysosomes	0.333457	59	39	3433.018	3444.318
DCT	HK3513	DCTX3433umY3444um	Endoplasmic reticulum-golgi contact site formation	0.3212166	59	39	3433.018	3444.318
DCT	HK3513	DCTX3433umY3444um	Support for RNA polymerase II- and III-mediated snRNA transcription	0.2973804	59	39	3433.018	3444.318
DCT	HK3513	DCTX3433umY3444um	Proteasome assembly	0.2900594	59	39	3433.018	3444.318
DCT	HK3513	DCTX3433umY3444um	Malate aspartate shuttle	0.2832344	59	39	3433.018	3444.318
DCT	HK3513	DCTX3433umY3444um	Cholesterol-sensitive control of SREBP activation	0.282641	59	39	3433.018	3444.318
DCT	HK3513	DCTX3433umY3444um	Biosynthesis of fibril-forming collagen	0.2816024	59	39	3433.018	3444.318
DCT	HK3513	DCTX3433umY3444um	LINC complex-mediated nuclear-cytoskeletal coupling	0.277003	59	39	3433.018	3444.318
DCT	HK3513	DCTX3433umY3444um	gamma-tubulin ring complex-mediated microtubule nucleation	0.2768288	59	39	3433.018	3444.318
DCT	HK3513	DCTX3433umY3444um	Upstream regulation of lamellipodium dynamics	0.2752148	59	39	3433.018	3444.318
DCT	HK3513	DCTX3433umY3444um	MYD88-dependent signaling	0.264482	59	39	3433.018	3444.318
DCT	HK3513	DCTX3433umY3444um	Heparin and heparan sulfate chain biosynthesis	0.2599034	59	39	3433.018	3444.318
DCT	HK3513	DCTX3433umY3444um	HIF-1 receptor signaling pathway	0.2404859	59	39	3433.018	3444.318
DCT	HK3513	DCTX3433umY3444um	Actin filament bundling and crosslinking	0.2389026	59	39	3433.018	3444.318
DCT	HK3513	DCTX3433umY3444um	Citric acid cycle	0.2374208	59	39	3433.018	3444.318
DCT	HK3513	DCTX3433umY3444um	Smooth muscle thick myofilament organization and regulation	0.2372294	59	39	3433.018	3444.318
DCT	HK3513	DCTX3433umY3444um	Extrinsic apoptosis pathway	0.2261613	59	39	3433.018	3444.318
DCT	HK3513	DCTX3433umY3444um	Carrier-mediated chloride transmembrane transport	0.2248383	59	39	3433.018	3444.318
DCT	HK3513	DCTX3433umY3444um	Early endocytic vesicle and endosome tethering	0.2225524	59	39	3433.018	3444.318
DCT	HK3513	DCTX3433umY3444um	Cellular urate import and export	0.2178372	59	39	3433.018	3444.318
DCT	HK3513	DCTX3433umY3444um	Mitochondrial ATP-synthesis coupled to proton gradient	0.217168	59	39	3433.018	3444.318
DCT	HK3513	DCTX3433umY3444um	Vesicle biogenesis at cis-Golgi	0.2160668	59	39	3433.018	3444.318
DCT	HK3513	DCTX3433umY3444um	Non-vesicular ceramide transport	0.215727	59	39	3433.018	3444.318
DCT	HK3513	DCTX3433umY3444um	Serine and glycine metabolism	0.2156183	59	39	3433.018	3444.318
DCT	HK3513	DCTX3433umY3444um	Degradation of deadenylated mRNA by cytosolic exosome	0.2115813	59	39	3433.018	3444.318
DCT	HK3513	DCTX3433umY3444um	Canonical deadenylation of cytosolic mRNA by CCR4-NOT complex	0.2093275	59	39	3433.018	3444.318
DCT	HK3513	DCTX3433umY3444um	Desmosome organization	0.2082497	59	39	3433.018	3444.318
DCT	HK3513	DCTX3433umY3444um	Thioredoxin-dependent peroxiredoxin-mediated peroxide detoxification	0.2063174	59	39	3433.018	3444.318
DCT	HK3513	DCTX3433umY3444um	Carrier-mediated zinc transmembrane transport	0.2038619	59	39	3433.018	3444.318
CTAL	HK3513	CTALX228umY2152um	Antigen presentation via MHC class I molecules	0.4473337	84	2	228.2652	2152.322
CTAL	HK3513	CTALX228umY2152um	Proteolysis of matricellular proteins	0.4225108	84	2	228.2652	2152.322
CTAL	HK3513	CTALX228umY2152um	Hemidesmosome organization	0.3701917	84	2	228.2652	2152.322
CTAL	HK3513	CTALX228umY2152um	Classical complement pathway	0.345468	84	2	228.2652	2152.322
CTAL	HK3513	CTALX228umY2152um	Cellular uptake and export of free and transferrin-bound iron	0.337786	84	2	228.2652	2152.322
CTAL	HK3513	CTALX228umY2152um	Induction of ER-phagy	0.3055968	84	2	228.2652	2152.322
CTAL	HK3513	CTALX228umY2152um	Proteolysis of basement membrane	0.2996076	84	2	228.2652	2152.322
CTAL	HK3513	CTALX228umY2152um	Centrosome biogenesis and maturation	0.2896722	84	2	228.2652	2152.322
CTAL	HK3513	CTALX228umY2152um	Integrin costamere-mediated coupling between cytoskeleton and ECM	0.2875172	84	2	228.2652	2152.322
CTAL	HK3513	CTALX228umY2152um	Roundabout signaling	0.287092	84	2	228.2652	2152.322
CTAL	HK3513	CTALX228umY2152um	Nodal growth differentiation factor receptor signaling	0.2845697	84	2	228.2652	2152.322
CTAL	HK3513	CTALX228umY2152um	Stimulus-dependent and constitutive channel-mediated calcium entry	0.2839763	84	2	228.2652	2152.322
CTAL	HK3513	CTALX228umY2152um	Proteolysis of fibril-forming collagen	0.2820023	84	2	228.2652	2152.322
CTAL	HK3513	CTALX228umY2152um	Proteolysis of proteoglycans	0.2610636	84	2	228.2652	2152.322
CTAL	HK3513	CTALX228umY2152um	Bridge-mediated phospholipid transfer at organelle contact sites	0.2544218	84	2	228.2652	2152.322
CTAL	HK3513	CTALX228umY2152um	Actin filament capping	0.2502169	84	2	228.2652	2152.322
CTAL	HK3513	CTALX228umY2152um	Immunoproteasome organization	0.2457638	84	2	228.2652	2152.322
CTAL	HK3513	CTALX228umY2152um	Transcription by RNA polymerase III	0.2418963	84	2	228.2652	2152.322
CTAL	HK3513	CTALX228umY2152um	Actin filament bundling and crosslinking	0.2395698	84	2	228.2652	2152.322
CTAL	HK3513	CTALX228umY2152um	Proteasome assembly	0.2372404	84	2	228.2652	2152.322
CTAL	HK3513	CTALX228umY2152um	Proteolysis of elastic fibers	0.2340651	84	2	228.2652	2152.322
CTAL	HK3513	CTALX228umY2152um	Vesicle tethering at cis-Golgi	0.2324926	84	2	228.2652	2152.322
CTAL	HK3513	CTALX228umY2152um	U5 snRNP-selective component synthesis	0.2257928	84	2	228.2652	2152.322
CTAL	HK3513	CTALX228umY2152um	Cytosolic Dicer-mediated microRNA and endogenous siRNA processing	0.2237477	84	2	228.2652	2152.322
CTAL	HK3513	CTALX228umY2152um	Microtubule-based anterograde organelle and vesicle transport	0.223624	84	2	228.2652	2152.322
CTAL	HK3513	CTALX228umY2152um	Centrosomal subdistal appendage organization for microtubule anchoring	0.2151335	84	2	228.2652	2152.322
CTAL	HK3513	CTALX228umY2152um	U4-U6-U5 tri-snRNP recruitment and pre-catalytic spliceosome assembly	0.2140499	84	2	228.2652	2152.322
CTAL	HK3513	CTALX228umY2152um	Shuttle-mediated phospholipid transport	0.2133531	84	2	228.2652	2152.322
CTAL	HK3513	CTALX228umY2152um	Catalytic spliceosome activation	0.2126832	84	2	228.2652	2152.322
CTAL	HK3513	CTALX228umY2152um	Chondroitin sulfate and dermatan sulfate chain biosynthesis	0.2123163	84	2	228.2652	2152.322
Podo	HK3513	PodoX2200umY4529um	Transcriptional control of myofibrillogenesis	0.4390208	37	25	2199.783	4529.143
Podo	HK3513	PodoX2200umY4529um	Single strand annealing DSB repair	0.3541543	37	25	2199.783	4529.143
Podo	HK3513	PodoX2200umY4529um	Inhibition of fibrinolysis	0.3489614	37	25	2199.783	4529.143
Podo	HK3513	PodoX2200umY4529um	Quiescence- and senescence-associated cell cycle arrest	0.3310001	37	25	2199.783	4529.143
Podo	HK3513	PodoX2200umY4529um	Contractile ring assembly and constriction	0.3265874	37	25	2199.783	4529.143
Podo	HK3513	PodoX2200umY4529um	Induction of ER-phagy	0.3126135	37	25	2199.783	4529.143
Podo	HK3513	PodoX2200umY4529um	Insulin receptor signaling	0.289911	37	25	2199.783	4529.143
Podo	HK3513	PodoX2200umY4529um	Transcription repression	0.2659673	37	25	2199.783	4529.143
Podo	HK3513	PodoX2200umY4529um	NADPH-independent ROS detoxification	0.2593472	37	25	2199.783	4529.143
Podo	HK3513	PodoX2200umY4529um	Eukaryotic kinetochore assembly	0.2588744	37	25	2199.783	4529.143
Podo	HK3513	PodoX2200umY4529um	Immunoproteasome organization	0.2573902	37	25	2199.783	4529.143
Podo	HK3513	PodoX2200umY4529um	Viral RNA-activated RIG-I-like signaling	0.2553823	37	25	2199.783	4529.143
Podo	HK3513	PodoX2200umY4529um	Channel-mediated chloride transmembrane movement	0.2482375	37	25	2199.783	4529.143
Podo	HK3513	PodoX2200umY4529um	Proteolysis of elastic fibers	0.2480645	37	25	2199.783	4529.143
Podo	HK3513	PodoX2200umY4529um	Fibrinolysis	0.23958	37	25	2199.783	4529.143
Podo	HK3513	PodoX2200umY4529um	Transmembrane glucose transport	0.2340136	37	25	2199.783	4529.143
Podo	HK3513	PodoX2200umY4529um	Generation of electrochemical gradients by Na-K-ATPase	0.2303194	37	25	2199.783	4529.143
Podo	HK3513	PodoX2200umY4529um	Cellular urate import and export	0.2240803	37	25	2199.783	4529.143
Podo	HK3513	PodoX2200umY4529um	p38 signaling cascade	0.2210682	37	25	2199.783	4529.143
Podo	HK3513	PodoX2200umY4529um	Mitochondrial fusion	0.2204082	37	25	2199.783	4529.143
Podo	HK3513	PodoX2200umY4529um	Phase II biotransformation via glucuronidation	0.2157175	37	25	2199.783	4529.143
Podo	HK3513	PodoX2200umY4529um	Intercellular bridge and midbody assembly and organization	0.2115813	37	25	2199.783	4529.143
Podo	HK3513	PodoX2200umY4529um	Restriction point	0.2104177	37	25	2199.783	4529.143
Podo	HK3513	PodoX2200umY4529um	Crosslinking between different cytoskeletal networks and nuclear envelope components	0.197794	37	25	2199.783	4529.143
Podo	HK3513	PodoX2200umY4529um	Endoplasmic reticulum-golgi contact site formation	0.1867952	37	25	2199.783	4529.143
Podo	HK3513	PodoX2200umY4529um	U2 snRNP-selective component synthesis	0.1845526	37	25	2199.783	4529.143
Podo	HK3513	PodoX2200umY4529um	Cellular xenobiotic uptake and efflux	0.1835195	37	25	2199.783	4529.143
Podo	HK3513	PodoX2200umY4529um	Vesicle fusion with plasma membrane	0.1830727	37	25	2199.783	4529.143
Podo	HK3513	PodoX2200umY4529um	Lysosomal degradation of gangliosides to ceramide	0.1823099	37	25	2199.783	4529.143
Podo	HK3513	PodoX2200umY4529um	Mitochondrial ATP-synthesis coupled to proton gradient	0.1822237	37	25	2199.783	4529.143
PTS1	HK3513	PTS1X3761umY5050um	Support for RNA polymerase II- and III-mediated snRNA transcription	0.4359953	27	43	3760.725	5049.708
PTS1	HK3513	PTS1X3761umY5050um	Glutamate and glutamine metabolism	0.4332218	27	43	3760.725	5049.708
PTS1	HK3513	PTS1X3761umY5050um	Initiation of RNA polymerase III-mediated 5S rRNA and tRNA transcription	0.3882702	27	43	3760.725	5049.708
PTS1	HK3513	PTS1X3761umY5050um	Malate aspartate shuttle	0.3731454	27	43	3760.725	5049.708
PTS1	HK3513	PTS1X3761umY5050um	Nucleosome disassembly	0.3651335	27	43	3760.725	5049.708
PTS1	HK3513	PTS1X3761umY5050um	Mitochondrial iron-sulfur protein assembly	0.351268	27	43	3760.725	5049.708
PTS1	HK3513	PTS1X3761umY5050um	Phenylalanine and tyrosine degradation pathway	0.3486647	27	43	3760.725	5049.708
PTS1	HK3513	PTS1X3761umY5050um	Cytosolic protein acetylation and deacetylation	0.3439822	27	43	3760.725	5049.708
PTS1	HK3513	PTS1X3761umY5050um	Recruitment of signaling proteins to the dystrophin-glycoprotein complex	0.3296736	27	43	3760.725	5049.708
PTS1	HK3513	PTS1X3761umY5050um	Notch ligand presentation	0.3212121	27	43	3760.725	5049.708
PTS1	HK3513	PTS1X3761umY5050um	Support for large vesicle biogenesis at ER	0.3115727	27	43	3760.725	5049.708
PTS1	HK3513	PTS1X3761umY5050um	Microvillus assembly and organization	0.2944527	27	43	3760.725	5049.708
PTS1	HK3513	PTS1X3761umY5050um	Mitochondrial coupling to microtubule transport system	0.2933796	27	43	3760.725	5049.708
PTS1	HK3513	PTS1X3761umY5050um	Regulation of microtubule nucleation and stabilization at Golgi	0.2879406	27	43	3760.725	5049.708
PTS1	HK3513	PTS1X3761umY5050um	Vesicle tethering at cis-Golgi	0.2867953	27	43	3760.725	5049.708
PTS1	HK3513	PTS1X3761umY5050um	Mitochondrial ATP-synthesis coupled to proton gradient	0.275904	27	43	3760.725	5049.708
PTS1	HK3513	PTS1X3761umY5050um	Epidermal growth factor induced EGF receptor signaling	0.2747865	27	43	3760.725	5049.708
PTS1	HK3513	PTS1X3761umY5050um	Branched tryptophan-kynurenine pathway producing NAD and diverse metabolites	0.273898	27	43	3760.725	5049.708
PTS1	HK3513	PTS1X3761umY5050um	MICOS-dependent maintenance of mitochondrial cristae architecture	0.2736503	27	43	3760.725	5049.708
PTS1	HK3513	PTS1X3761umY5050um	Microtubule assistance of vesicle traffic between Golgi and ER	0.2724036	27	43	3760.725	5049.708
PTS1	HK3513	PTS1X3761umY5050um	JAK-STAT signaling pathway	0.2702408	27	43	3760.725	5049.708
PTS1	HK3513	PTS1X3761umY5050um	MYD88-dependent signaling	0.2697735	27	43	3760.725	5049.708
PTS1	HK3513	PTS1X3761umY5050um	Polyamine biosynthesis and interconversion	0.2630354	27	43	3760.725	5049.708
PTS1	HK3513	PTS1X3761umY5050um	Endoplasmic reticulum contact site-mediated cholesterol transfer	0.2595618	27	43	3760.725	5049.708
PTS1	HK3513	PTS1X3761umY5050um	Prostanoid synthesis from arachidonic acid	0.255013	27	43	3760.725	5049.708
PTS1	HK3513	PTS1X3761umY5050um	Replication stress-induced slowing of S-phase progression	0.2521876	27	43	3760.725	5049.708
PTS1	HK3513	PTS1X3761umY5050um	Scavenger receptor-mediated initiation of cargo uptake	0.2480119	27	43	3760.725	5049.708
PTS1	HK3513	PTS1X3761umY5050um	Ceramide biosynthesis	0.246337	27	43	3760.725	5049.708
PTS1	HK3513	PTS1X3761umY5050um	Mother and daughter centriole organization around microtubule triplets	0.2356215	27	43	3760.725	5049.708
PTS1	HK3513	PTS1X3761umY5050um	Centrosome biogenesis and maturation	0.2309215	27	43	3760.725	5049.708
PTS1	HK3513	PTS1X488umY2206um	Cellular urate import and export	0.4414716	83	5	488.1711	2205.81
PTS1	HK3513	PTS1X488umY2206um	Quiescence- and senescence-associated cell cycle arrest	0.4279351	83	5	488.1711	2205.81
PTS1	HK3513	PTS1X488umY2206um	Phenylalanine and tyrosine degradation pathway	0.3961424	83	5	488.1711	2205.81
PTS1	HK3513	PTS1X488umY2206um	Folate cycle	0.3930267	83	5	488.1711	2205.81
PTS1	HK3513	PTS1X488umY2206um	LINC complex-mediated nuclear-cytoskeletal coupling	0.3796736	83	5	488.1711	2205.81
PTS1	HK3513	PTS1X488umY2206um	Endoplasmic reticulum-golgi contact site formation	0.3632047	83	5	488.1711	2205.81
PTS1	HK3513	PTS1X488umY2206um	Vesicle tethering at cis-Golgi	0.3566765	83	5	488.1711	2205.81
PTS1	HK3513	PTS1X488umY2206um	Mother and daughter centriole organization around microtubule triplets	0.3461967	83	5	488.1711	2205.81
PTS1	HK3513	PTS1X488umY2206um	Glutathione biosynthesis, regeneration and glutathione-dependent peroxide detoxification	0.3172542	83	5	488.1711	2205.81
PTS1	HK3513	PTS1X488umY2206um	Microvillus assembly and organization	0.2929668	83	5	488.1711	2205.81
PTS1	HK3513	PTS1X488umY2206um	Carnitine biosynthesis and transmembrane transport	0.2915474	83	5	488.1711	2205.81
PTS1	HK3513	PTS1X488umY2206um	Nucleosome disassembly	0.2759644	83	5	488.1711	2205.81
PTS1	HK3513	PTS1X488umY2206um	Smooth muscle thick myofilament organization and regulation	0.2758194	83	5	488.1711	2205.81
PTS1	HK3513	PTS1X488umY2206um	Phase II biotransformation via gluthatione conjugation	0.2723441	83	5	488.1711	2205.81
PTS1	HK3513	PTS1X488umY2206um	HDL synthesis and organization for reverse lipid transport	0.267359	83	5	488.1711	2205.81
PTS1	HK3513	PTS1X488umY2206um	Phosphoglyceride remodelling via Lands cycle	0.2624881	83	5	488.1711	2205.81
PTS1	HK3513	PTS1X488umY2206um	alpha and beta tubulin biogenesis and heterodimer assembly	0.2610462	83	5	488.1711	2205.81
PTS1	HK3513	PTS1X488umY2206um	Polyubiquitination of retrotranslocated misfolded proteins	0.2607687	83	5	488.1711	2205.81
PTS1	HK3513	PTS1X488umY2206um	Fructose and mannose metabolism	0.2603587	83	5	488.1711	2205.81
PTS1	HK3513	PTS1X488umY2206um	Protein O-linked glycosylation in Golgi Apparatus	0.2436611	83	5	488.1711	2205.81
PTS1	HK3513	PTS1X488umY2206um	Integrator-mediated nuclear snRNA processing	0.2427769	83	5	488.1711	2205.81
PTS1	HK3513	PTS1X488umY2206um	Lysine metabolism	0.2287625	83	5	488.1711	2205.81
PTS1	HK3513	PTS1X488umY2206um	Rab1 activation in cis-Golgi vesicle tethering and autophagosome biogenesis	0.223783	83	5	488.1711	2205.81
PTS1	HK3513	PTS1X488umY2206um	Nucleosome assembly	0.2224699	83	5	488.1711	2205.81
PTS1	HK3513	PTS1X488umY2206um	Epidermal growth factor induced EGF receptor signaling	0.2187152	83	5	488.1711	2205.81
PTS1	HK3513	PTS1X488umY2206um	Microtubule assistance of vesicle traffic between Golgi and ER	0.2181009	83	5	488.1711	2205.81
PTS1	HK3513	PTS1X488umY2206um	Centriole duplication	0.2080268	83	5	488.1711	2205.81
PTS1	HK3513	PTS1X488umY2206um	Basement membrane attachment to cell surface	0.2038343	83	5	488.1711	2205.81
PTS1	HK3513	PTS1X488umY2206um	Pre-mRNA 3-end-cleavage and polyadenylation	0.1989606	83	5	488.1711	2205.81
PTS1	HK3513	PTS1X488umY2206um	Endosomal recycling to plasma membrane	0.1970231	83	5	488.1711	2205.81
CD4T	HK3513	CD4TX683umY607um	Antigen presentation via MHC class I molecules	0.5437511	115	7	683.2889	607.2004
CD4T	HK3513	CD4TX683umY607um	Cellular uptake and efflux of free cholesterol	0.5181009	115	7	683.2889	607.2004
CD4T	HK3513	CD4TX683umY607um	Regulation of microtubule nucleation and stabilization at Golgi	0.5026593	115	7	683.2889	607.2004
CD4T	HK3513	CD4TX683umY607um	Interaction of integrin with complement and coagulation factors	0.4204082	115	7	683.2889	607.2004
CD4T	HK3513	CD4TX683umY607um	Immunoproteasome organization	0.3804576	115	7	683.2889	607.2004
CD4T	HK3513	CD4TX683umY607um	Cholesterol-sensitive control of SREBP activation	0.347181	115	7	683.2889	607.2004
CD4T	HK3513	CD4TX683umY607um	Classical complement pathway	0.34456	115	7	683.2889	607.2004
CD4T	HK3513	CD4TX683umY607um	GPCR desensitization and endocytic adaptor recruitment	0.3186944	115	7	683.2889	607.2004
CD4T	HK3513	CD4TX683umY607um	Leukocyte rolling on and transmigration through endothelium	0.316907	115	7	683.2889	607.2004
CD4T	HK3513	CD4TX683umY607um	Interphase pericentriolar material organization for microtubule nucleation sites	0.3147976	115	7	683.2889	607.2004
CD4T	HK3513	CD4TX683umY607um	Vesicle tethering at cis-Golgi	0.3120178	115	7	683.2889	607.2004
CD4T	HK3513	CD4TX683umY607um	Microtubule assistance of vesicle traffic between Golgi and ER	0.3081602	115	7	683.2889	607.2004
CD4T	HK3513	CD4TX683umY607um	Initiation of phagocytosis via Ig receptors	0.3063398	115	7	683.2889	607.2004
CD4T	HK3513	CD4TX683umY607um	Centrosome biogenesis and maturation	0.2917749	115	7	683.2889	607.2004
CD4T	HK3513	CD4TX683umY607um	LINC complex-mediated nuclear-cytoskeletal coupling	0.289911	115	7	683.2889	607.2004
CD4T	HK3513	CD4TX683umY607um	Replication stress-induced slowing of S-phase progression	0.2774476	115	7	683.2889	607.2004
CD4T	HK3513	CD4TX683umY607um	Microtubule plus-end tracking	0.2715782	115	7	683.2889	607.2004
CD4T	HK3513	CD4TX683umY607um	Nuclear intermediate filaments	0.2703264	115	7	683.2889	607.2004
CD4T	HK3513	CD4TX683umY607um	Bone morphogenetic protein receptor signaling	0.26454	115	7	683.2889	607.2004
CD4T	HK3513	CD4TX683umY607um	Recruitment of signaling proteins to the dystrophin-glycoprotein complex	0.262908	115	7	683.2889	607.2004
CD4T	HK3513	CD4TX683umY607um	Ceramide biosynthesis	0.2621909	115	7	683.2889	607.2004
CD4T	HK3513	CD4TX683umY607um	Sister chromatid cohesion	0.2597161	115	7	683.2889	607.2004
CD4T	HK3513	CD4TX683umY607um	Actin biosynthesis and recycling	0.2596246	115	7	683.2889	607.2004
CD4T	HK3513	CD4TX683umY607um	Rab1 activation in cis-Golgi vesicle tethering and autophagosome biogenesis	0.2587142	115	7	683.2889	607.2004
CD4T	HK3513	CD4TX683umY607um	Nucleosome assembly	0.2542513	115	7	683.2889	607.2004
CD4T	HK3513	CD4TX683umY607um	U4-U6-U5 tri-snRNP recruitment and pre-catalytic spliceosome assembly	0.2516923	115	7	683.2889	607.2004
CD4T	HK3513	CD4TX683umY607um	mRNA storage, translational repression and degradation by cytosolic processing bodies	0.2504642	115	7	683.2889	607.2004
CD4T	HK3513	CD4TX683umY607um	Vesicle tethering at Trans-Golgi Network	0.2470293	115	7	683.2889	607.2004
CD4T	HK3513	CD4TX683umY607um	Canonical deadenylation of cytosolic mRNA by CCR4-NOT complex	0.2468401	115	7	683.2889	607.2004
CD4T	HK3513	CD4TX683umY607um	Sphingomyelin biosynthesis from ceramide	0.2424332	115	7	683.2889	607.2004
iPT	HK3513	iPTX4386umY3807um	Procollagen processing in the ER	0.3788313	52	50	4386.006	3806.68
iPT	HK3513	iPTX4386umY3807um	Lysosomal degradation of chondroitin and dermatan sulfate	0.3587537	52	50	4386.006	3806.68
iPT	HK3513	iPTX4386umY3807um	gp130 receptor signaling	0.3378338	52	50	4386.006	3806.68
iPT	HK3513	iPTX4386umY3807um	Lipid raft dynamics	0.3176252	52	50	4386.006	3806.68
iPT	HK3513	iPTX4386umY3807um	Integrator-mediated nuclear snRNA processing	0.2717517	52	50	4386.006	3806.68
iPT	HK3513	iPTX4386umY3807um	Striated muscle thin myofilament organization	0.2686456	52	50	4386.006	3806.68
iPT	HK3513	iPTX4386umY3807um	Smooth muscle thin myofilament organization	0.2578967	52	50	4386.006	3806.68
iPT	HK3513	iPTX4386umY3807um	Protein O-linked glycosylation in Golgi Apparatus	0.2555349	52	50	4386.006	3806.68
iPT	HK3513	iPTX4386umY3807um	Interphase pericentriolar material organization for microtubule nucleation sites	0.2547345	52	50	4386.006	3806.68
iPT	HK3513	iPTX4386umY3807um	Cytosolic mRNA decapping and 5' degradation	0.2406926	52	50	4386.006	3806.68
iPT	HK3513	iPTX4386umY3807um	U2 snRNP-selective component synthesis	0.2363535	52	50	4386.006	3806.68
iPT	HK3513	iPTX4386umY3807um	Regulation of microtubule nucleation and stabilization at Golgi	0.2275819	52	50	4386.006	3806.68
iPT	HK3513	iPTX4386umY3807um	Intra-golgi vesicle tethering	0.2271038	52	50	4386.006	3806.68
iPT	HK3513	iPTX4386umY3807um	Desmosome organization	0.2257897	52	50	4386.006	3806.68
iPT	HK3513	iPTX4386umY3807um	Base excision repair	0.2257824	52	50	4386.006	3806.68
iPT	HK3513	iPTX4386umY3807um	Eukaryotic motile axoneme organization	0.2256067	52	50	4386.006	3806.68
iPT	HK3513	iPTX4386umY3807um	Mother and daughter centriole organization around microtubule triplets	0.2213977	52	50	4386.006	3806.68
iPT	HK3513	iPTX4386umY3807um	Fibrinolysis	0.2198536	52	50	4386.006	3806.68
iPT	HK3513	iPTX4386umY3807um	Class switch recombination	0.2178744	52	50	4386.006	3806.68
iPT	HK3513	iPTX4386umY3807um	Stress fiber assembly, organization and upstream regulation	0.2152648	52	50	4386.006	3806.68
iPT	HK3513	iPTX4386umY3807um	Biosynthesis and Golgi import of UDP-activated sugars for glycan synthesis	0.2109955	52	50	4386.006	3806.68
iPT	HK3513	iPTX4386umY3807um	Cobalamin metabolism	0.2077922	52	50	4386.006	3806.68
iPT	HK3513	iPTX4386umY3807um	Bone morphogenetic protein receptor signaling	0.2048961	52	50	4386.006	3806.68
iPT	HK3513	iPTX4386umY3807um	Inhibition of apoptosis	0.1998513	52	50	4386.006	3806.68
iPT	HK3513	iPTX4386umY3807um	Centriole duplication	0.1979933	52	50	4386.006	3806.68
iPT	HK3513	iPTX4386umY3807um	Classical non-homologous end joining DSB repair	0.1946508	52	50	4386.006	3806.68
iPT	HK3513	iPTX4386umY3807um	Inhibition of fibrinolysis	0.1900593	52	50	4386.006	3806.68
iPT	HK3513	iPTX4386umY3807um	Stimulus-dependent and constitutive channel-mediated calcium entry	0.1890208	52	50	4386.006	3806.68
iPT	HK3513	iPTX4386umY3807um	Assembly of core replication fork machinery	0.1886732	52	50	4386.006	3806.68
iPT	HK3513	iPTX4386umY3807um	Ubiquinone biosynthesis from farnesyl pyrophosphate	0.188212	52	50	4386.006	3806.68
IC	HK3513	ICX3511umY4096um	Cholesterol biosynthesis from farnesyl pyrophosphate	0.4458874	46	40	3511.366	4095.966
IC	HK3513	ICX3511umY4096um	Endoplasmic reticulum-golgi contact site formation	0.4362018	46	40	3511.366	4095.966
IC	HK3513	ICX3511umY4096um	Cellular uptake and efflux of free cholesterol	0.4164688	46	40	3511.366	4095.966
IC	HK3513	ICX3511umY4096um	TREX-2-mediated nuclear mRNA export	0.4107607	46	40	3511.366	4095.966
IC	HK3513	ICX3511umY4096um	Nucleosome disassembly	0.3412463	46	40	3511.366	4095.966
IC	HK3513	ICX3511umY4096um	Neuregulin receptor signaling	0.334273	46	40	3511.366	4095.966
IC	HK3513	ICX3511umY4096um	Syndecan receptor signaling	0.3047478	46	40	3511.366	4095.966
IC	HK3513	ICX3511umY4096um	Calcineurin-NFAT signaling pathway	0.2980829	46	40	3511.366	4095.966
IC	HK3513	ICX3511umY4096um	Cytosolic protein folding	0.2975845	46	40	3511.366	4095.966
IC	HK3513	ICX3511umY4096um	Cobalamin metabolism	0.2953618	46	40	3511.366	4095.966
IC	HK3513	ICX3511umY4096um	gamma-tubulin ring complex-mediated microtubule nucleation	0.2871333	46	40	3511.366	4095.966
IC	HK3513	ICX3511umY4096um	Endosomal sorting for retrograde clathrin-independent transport to the TGN	0.2839473	46	40	3511.366	4095.966
IC	HK3513	ICX3511umY4096um	Catabolism of branched-chain amino acids	0.2800481	46	40	3511.366	4095.966
IC	HK3513	ICX3511umY4096um	Nuclear intermediate filaments	0.2790801	46	40	3511.366	4095.966
IC	HK3513	ICX3511umY4096um	Viral RNA-activated RIG-I-like signaling	0.2662	46	40	3511.366	4095.966
IC	HK3513	ICX3511umY4096um	Upstream regulation of lamellipodium dynamics	0.2645031	46	40	3511.366	4095.966
IC	HK3513	ICX3511umY4096um	Chromatin organization by Polycomb repressive complexes	0.2609318	46	40	3511.366	4095.966
IC	HK3513	ICX3511umY4096um	Cardiolipin biosynthesis and remodeling	0.2595185	46	40	3511.366	4095.966
IC	HK3513	ICX3511umY4096um	Phospholipid translocation from outer to inner membrane leaflets	0.2589372	46	40	3511.366	4095.966
IC	HK3513	ICX3511umY4096um	DNA end protection and promotion of NHEJ	0.2474777	46	40	3511.366	4095.966
IC	HK3513	ICX3511umY4096um	Voltage-gated potassium flux	0.247181	46	40	3511.366	4095.966
IC	HK3513	ICX3511umY4096um	Alternative end joining DSB repair	0.2437162	46	40	3511.366	4095.966
IC	HK3513	ICX3511umY4096um	Endoplasmic reticulum contact site-mediated cholesterol transfer	0.2424805	46	40	3511.366	4095.966
IC	HK3513	ICX3511umY4096um	Epidermal growth factor induced EGF receptor signaling	0.2392313	46	40	3511.366	4095.966
IC	HK3513	ICX3511umY4096um	DNA end resection and promotion of resection-dependent DSB repair	0.2341093	46	40	3511.366	4095.966
IC	HK3513	ICX3511umY4096um	Phosphoglyceride remodelling via Lands cycle	0.2310956	46	40	3511.366	4095.966
IC	HK3513	ICX3511umY4096um	Hedgehog receptor signaling	0.2301337	46	40	3511.366	4095.966
IC	HK3513	ICX3511umY4096um	Nodal growth differentiation factor receptor signaling	0.224184	46	40	3511.366	4095.966
IC	HK3513	ICX3511umY4096um	Generation of electrochemical gradients by Na-K-ATPase	0.2208503	46	40	3511.366	4095.966
IC	HK3513	ICX3511umY4096um	Recycling endosome dynamics	0.220568	46	40	3511.366	4095.966
GSStromal	HK3513	GSStromalX5406umY5722um	Lysosomal degradation of chondroitin and dermatan sulfate	0.3485163	14	62	5406.043	5721.697
GSStromal	HK3513	GSStromalX5406umY5722um	Phenylalanine and tyrosine degradation pathway	0.3439169	14	62	5406.043	5721.697
GSStromal	HK3513	GSStromalX5406umY5722um	Neuregulin receptor signaling	0.3408012	14	62	5406.043	5721.697
GSStromal	HK3513	GSStromalX5406umY5722um	Bridge-mediated phospholipid transfer at organelle contact sites	0.260235	14	62	5406.043	5721.697
GSStromal	HK3513	GSStromalX5406umY5722um	Striated muscle thin myofilament organization	0.2597403	14	62	5406.043	5721.697
GSStromal	HK3513	GSStromalX5406umY5722um	Microvillus assembly and organization	0.2592042	14	62	5406.043	5721.697
GSStromal	HK3513	GSStromalX5406umY5722um	Thioredoxin-dependent peroxiredoxin-mediated peroxide detoxification	0.256113	14	62	5406.043	5721.697
GSStromal	HK3513	GSStromalX5406umY5722um	Dystrophin or utrophin complex-mediated coupling between cytoskeleton and ECM	0.2526249	14	62	5406.043	5721.697
GSStromal	HK3513	GSStromalX5406umY5722um	Upstream regulation of lamellipodium dynamics	0.2508219	14	62	5406.043	5721.697
GSStromal	HK3513	GSStromalX5406umY5722um	Channel-mediated chloride transmembrane movement	0.2455164	14	62	5406.043	5721.697
GSStromal	HK3513	GSStromalX5406umY5722um	NFkB signaling pathway	0.2445646	14	62	5406.043	5721.697
GSStromal	HK3513	GSStromalX5406umY5722um	Glutamate and glutamine metabolism	0.242958	14	62	5406.043	5721.697
GSStromal	HK3513	GSStromalX5406umY5722um	Lipid droplet mitochondria interaction	0.2424468	14	62	5406.043	5721.697
GSStromal	HK3513	GSStromalX5406umY5722um	Classical complement pathway	0.2421991	14	62	5406.043	5721.697
GSStromal	HK3513	GSStromalX5406umY5722um	G protein-regulated phospholipase C beta signaling cascade	0.2392024	14	62	5406.043	5721.697
GSStromal	HK3513	GSStromalX5406umY5722um	Phase I biotransformation via alcohol and aldehyde dehydrogenases	0.2357452	14	62	5406.043	5721.697
GSStromal	HK3513	GSStromalX5406umY5722um	Integrin costamere-mediated coupling between cytoskeleton and ECM	0.2235656	14	62	5406.043	5721.697
GSStromal	HK3513	GSStromalX5406umY5722um	Endoplasmic reticulum contact site-mediated cholesterol transfer	0.2198292	14	62	5406.043	5721.697
GSStromal	HK3513	GSStromalX5406umY5722um	Actin filament bundling and crosslinking	0.2187684	14	62	5406.043	5721.697
GSStromal	HK3513	GSStromalX5406umY5722um	Protein import across and into outer mitochondrial membrane	0.2185075	14	62	5406.043	5721.697
GSStromal	HK3513	GSStromalX5406umY5722um	Restriction point	0.2127291	14	62	5406.043	5721.697
GSStromal	HK3513	GSStromalX5406umY5722um	Carrier-mediated chloride transmembrane transport	0.2062785	14	62	5406.043	5721.697
GSStromal	HK3513	GSStromalX5406umY5722um	Cellular urate import and export	0.2049052	14	62	5406.043	5721.697
GSStromal	HK3513	GSStromalX5406umY5722um	Chromatin organization by Polycomb repressive complexes	0.2037546	14	62	5406.043	5721.697
GSStromal	HK3513	GSStromalX5406umY5722um	Endoplasmic reticulum tubulus maintenance	0.2034471	14	62	5406.043	5721.697
GSStromal	HK3513	GSStromalX5406umY5722um	Integrator-mediated nuclear snRNA processing	0.2021628	14	62	5406.043	5721.697
GSStromal	HK3513	GSStromalX5406umY5722um	Abscission checkpoint	0.1944032	14	62	5406.043	5721.697
GSStromal	HK3513	GSStromalX5406umY5722um	Mammalian circadian clock oscillation	0.1923394	14	62	5406.043	5721.697
GSStromal	HK3513	GSStromalX5406umY5722um	Ceramide biosynthesis	0.1920788	14	62	5406.043	5721.697
GSStromal	HK3513	GSStromalX5406umY5722um	Branched tryptophan-kynurenine pathway producing NAD and diverse metabolites	0.190771	14	62	5406.043	5721.697
CTAL	HK3513	CTALX3861umY4000um	m6A methylation and demethylation of mRNA	0.4928881	48	44	3860.921	4000.291
CTAL	HK3513	CTALX3861umY4000um	Single strand annealing DSB repair	0.4023739	48	44	3860.921	4000.291
CTAL	HK3513	CTALX3861umY4000um	Malate aspartate shuttle	0.3583086	48	44	3860.921	4000.291
CTAL	HK3513	CTALX3861umY4000um	Extrinsic apoptosis pathway	0.3261241	48	44	3860.921	4000.291
CTAL	HK3513	CTALX3861umY4000um	Mother and daughter centriole organization around microtubule triplets	0.3147804	48	44	3860.921	4000.291
CTAL	HK3513	CTALX3861umY4000um	Cofactor-mediated transcriptional regulation of multiple nuclear receptors	0.2706786	48	44	3860.921	4000.291
CTAL	HK3513	CTALX3861umY4000um	Thioredoxin-dependent peroxiredoxin-mediated peroxide detoxification	0.264883	48	44	3860.921	4000.291
CTAL	HK3513	CTALX3861umY4000um	Protein import across and into outer mitochondrial membrane	0.2602774	48	44	3860.921	4000.291
CTAL	HK3513	CTALX3861umY4000um	Nuclear intermediate filaments	0.2574184	48	44	3860.921	4000.291
CTAL	HK3513	CTALX3861umY4000um	Cytosolic and nuclear iron-sulfur protein assembly	0.256127	48	44	3860.921	4000.291
CTAL	HK3513	CTALX3861umY4000um	Support for RNA polymerase II- and III-mediated snRNA transcription	0.2543218	48	44	3860.921	4000.291
CTAL	HK3513	CTALX3861umY4000um	Biogenesis of mitochondrial-derived vesicles	0.2372301	48	44	3860.921	4000.291
CTAL	HK3513	CTALX3861umY4000um	U5 snRNP-selective component synthesis	0.2371407	48	44	3860.921	4000.291
CTAL	HK3513	CTALX3861umY4000um	Proteasomal regulatory particle organization	0.2346513	48	44	3860.921	4000.291
CTAL	HK3513	CTALX3861umY4000um	Exosome secretion	0.2340136	48	44	3860.921	4000.291
CTAL	HK3513	CTALX3861umY4000um	Endoplasmic reticulum tubulus maintenance	0.2284556	48	44	3860.921	4000.291
CTAL	HK3513	CTALX3861umY4000um	NADPH-independent ROS detoxification	0.2272997	48	44	3860.921	4000.291
CTAL	HK3513	CTALX3861umY4000um	Cholesterol-sensitive control of SREBP activation	0.221365	48	44	3860.921	4000.291
CTAL	HK3513	CTALX3861umY4000um	Phosphoglyceride remodelling via Lands cycle	0.22049	48	44	3860.921	4000.291
CTAL	HK3513	CTALX3861umY4000um	Chondroitin sulfate and dermatan sulfate chain biosynthesis	0.2150404	48	44	3860.921	4000.291
CTAL	HK3513	CTALX3861umY4000um	Mitochondrial coupling to microtubule transport system	0.2148754	48	44	3860.921	4000.291
CTAL	HK3513	CTALX3861umY4000um	Citric acid cycle	0.2142709	48	44	3860.921	4000.291
CTAL	HK3513	CTALX3861umY4000um	Lysosomal pH regulation	0.2132552	48	44	3860.921	4000.291
CTAL	HK3513	CTALX3861umY4000um	Nucleosome remodeling	0.2127969	48	44	3860.921	4000.291
CTAL	HK3513	CTALX3861umY4000um	Proteolysis of basement membrane	0.2118995	48	44	3860.921	4000.291
CTAL	HK3513	CTALX3861umY4000um	Proteolysis of fibril-forming collagen	0.2118995	48	44	3860.921	4000.291
CTAL	HK3513	CTALX3861umY4000um	Proteolysis of fibronectin	0.2118995	48	44	3860.921	4000.291
CTAL	HK3513	CTALX3861umY4000um	Regulation of nuclear and cytoplasmic mRNA fate by the exon junction complex	0.2091856	48	44	3860.921	4000.291
CTAL	HK3513	CTALX3861umY4000um	Endoplasmic reticulum quality control system	0.2071704	48	44	3860.921	4000.291
CTAL	HK3513	CTALX3861umY4000um	Microtubule depolymerization, severing and catastrophe	0.2030708	48	44	3860.921	4000.291
Podo	HK3513	PodoX3325umY5094um	p38 signaling cascade	0.4491098	26	38	3324.535	5094.156
Podo	HK3513	PodoX3325umY5094um	Nuclear intermediate filaments	0.4356083	26	38	3324.535	5094.156
Podo	HK3513	PodoX3325umY5094um	Centrosome biogenesis and maturation	0.4304267	26	38	3324.535	5094.156
Podo	HK3513	PodoX3325umY5094um	Phosphoglyceride remodelling via Lands cycle	0.4302683	26	38	3324.535	5094.156
Podo	HK3513	PodoX3325umY5094um	Biosynthesis of the glycosaminoglycan-protein linkage region	0.378635	26	38	3324.535	5094.156
Podo	HK3513	PodoX3325umY5094um	Endoplasmic reticulum-golgi contact site formation	0.3449555	26	38	3324.535	5094.156
Podo	HK3513	PodoX3325umY5094um	PI3 kinase-AKT signaling pathway	0.3165366	26	38	3324.535	5094.156
Podo	HK3513	PodoX3325umY5094um	Bone morphogenetic protein receptor signaling	0.3127596	26	38	3324.535	5094.156
Podo	HK3513	PodoX3325umY5094um	Pyrimidine biosynthesis and salvage	0.2983661	26	38	3324.535	5094.156
Podo	HK3513	PodoX3325umY5094um	Centrosomal subdistal appendage organization for microtubule anchoring	0.2982196	26	38	3324.535	5094.156
Podo	HK3513	PodoX3325umY5094um	Cellular urate import and export	0.2972129	26	38	3324.535	5094.156
Podo	HK3513	PodoX3325umY5094um	Integrator-mediated nuclear snRNA processing	0.2971768	26	38	3324.535	5094.156
Podo	HK3513	PodoX3325umY5094um	Assembly of core replication fork machinery	0.2932442	26	38	3324.535	5094.156
Podo	HK3513	PodoX3325umY5094um	Cardiomyocyte pacemaker current generation	0.2911565	26	38	3324.535	5094.156
Podo	HK3513	PodoX3325umY5094um	Non-canonical WNT receptor signaling	0.2876814	26	38	3324.535	5094.156
Podo	HK3513	PodoX3325umY5094um	Semaphorin presentation on cell surface	0.2802542	26	38	3324.535	5094.156
Podo	HK3513	PodoX3325umY5094um	Proteolysis of elastic fibers	0.2759572	26	38	3324.535	5094.156
Podo	HK3513	PodoX3325umY5094um	Mitochondria-endoplasmic reticulum contact site formation	0.2722452	26	38	3324.535	5094.156
Podo	HK3513	PodoX3325umY5094um	Proteolysis of fibronectin	0.2698059	26	38	3324.535	5094.156
Podo	HK3513	PodoX3325umY5094um	Shuttle-mediated phospholipid transport	0.2688427	26	38	3324.535	5094.156
Podo	HK3513	PodoX3325umY5094um	Bridge-mediated phospholipid transfer at organelle contact sites	0.2670377	26	38	3324.535	5094.156
Podo	HK3513	PodoX3325umY5094um	Pre-mRNA 3-end-cleavage and polyadenylation	0.2596246	26	38	3324.535	5094.156
Podo	HK3513	PodoX3325umY5094um	Voltage-gated potassium flux	0.2531157	26	38	3324.535	5094.156
Podo	HK3513	PodoX3325umY5094um	GPI-anchor synthesis and attachment to protein	0.25	26	38	3324.535	5094.156
Podo	HK3513	PodoX3325umY5094um	Aspartate and arginine metabolism	0.2382102	26	38	3324.535	5094.156
Podo	HK3513	PodoX3325umY5094um	Nodal growth differentiation factor receptor signaling	0.2350148	26	38	3324.535	5094.156
Podo	HK3513	PodoX3325umY5094um	Carrier-mediated chloride transmembrane transport	0.2242019	26	38	3324.535	5094.156
Podo	HK3513	PodoX3325umY5094um	Regulation of microtubule nucleation and stabilization at Golgi	0.2184292	26	38	3324.535	5094.156
Podo	HK3513	PodoX3325umY5094um	Restriction point	0.2162787	26	38	3324.535	5094.156
Podo	HK3513	PodoX3325umY5094um	Quiescence- and senescence-associated cell cycle arrest	0.2102026	26	38	3324.535	5094.156
MTAL	HK3513	MTALX3948umY4052um	Cytosolic protein acetylation and deacetylation	0.3987948	47	45	3947.556	4051.519
MTAL	HK3513	MTALX3948umY4052um	Glutathione biosynthesis, regeneration and glutathione-dependent peroxide detoxification	0.3884972	47	45	3947.556	4051.519
MTAL	HK3513	MTALX3948umY4052um	Eukaryotic kinetochore assembly	0.3866419	47	45	3947.556	4051.519
MTAL	HK3513	MTALX3948umY4052um	Polyubiquitination of retrotranslocated misfolded proteins	0.3250093	47	45	3947.556	4051.519
MTAL	HK3513	MTALX3948umY4052um	Cobalamin metabolism	0.324428	47	45	3947.556	4051.519
MTAL	HK3513	MTALX3948umY4052um	Fatty acid activation	0.3046451	47	45	3947.556	4051.519
MTAL	HK3513	MTALX3948umY4052um	Smooth muscle thick myofilament organization and regulation	0.2980829	47	45	3947.556	4051.519
MTAL	HK3513	MTALX3948umY4052um	Chaperone-mediated autophagy	0.296475	47	45	3947.556	4051.519
MTAL	HK3513	MTALX3948umY4052um	Catabolism of branched-chain amino acids	0.2922962	47	45	3947.556	4051.519
MTAL	HK3513	MTALX3948umY4052um	Proteolysis of fibronectin	0.2918655	47	45	3947.556	4051.519
MTAL	HK3513	MTALX3948umY4052um	Plasmalogen biosynthesis	0.2893175	47	45	3947.556	4051.519
MTAL	HK3513	MTALX3948umY4052um	Stimulus-dependent and constitutive channel-mediated calcium entry	0.2765579	47	45	3947.556	4051.519
MTAL	HK3513	MTALX3948umY4052um	Transmembrane glucose transport	0.2709957	47	45	3947.556	4051.519
MTAL	HK3513	MTALX3948umY4052um	Phase II biotransformation via gluthatione conjugation	0.269617	47	45	3947.556	4051.519
MTAL	HK3513	MTALX3948umY4052um	Non-canonical WNT receptor signaling	0.2520602	47	45	3947.556	4051.519
MTAL	HK3513	MTALX3948umY4052um	Thioredoxin-dependent peroxiredoxin-mediated peroxide detoxification	0.2518023	47	45	3947.556	4051.519
MTAL	HK3513	MTALX3948umY4052um	MICOS-dependent maintenance of mitochondrial cristae architecture	0.2505366	47	45	3947.556	4051.519
MTAL	HK3513	MTALX3948umY4052um	Endoplasmic reticulum contact site-mediated cholesterol transfer	0.2487932	47	45	3947.556	4051.519
MTAL	HK3513	MTALX3948umY4052um	Centrosome biogenesis and maturation	0.2453927	47	45	3947.556	4051.519
MTAL	HK3513	MTALX3948umY4052um	Endoplasmic reticulum-golgi contact site formation	0.241543	47	45	3947.556	4051.519
MTAL	HK3513	MTALX3948umY4052um	Cholesterol-sensitive control of SREBP activation	0.2376855	47	45	3947.556	4051.519
MTAL	HK3513	MTALX3948umY4052um	Proteolysis of elastic fibers	0.2371407	47	45	3947.556	4051.519
MTAL	HK3513	MTALX3948umY4052um	Condensin-mediated chromosome condensation	0.2332344	47	45	3947.556	4051.519
MTAL	HK3513	MTALX3948umY4052um	Cytosolic protein folding	0.2272761	47	45	3947.556	4051.519
MTAL	HK3513	MTALX3948umY4052um	Ketone body metabolism and transport	0.2266412	47	45	3947.556	4051.519
MTAL	HK3513	MTALX3948umY4052um	Chromatin organization by Polycomb repressive complexes	0.2208677	47	45	3947.556	4051.519
MTAL	HK3513	MTALX3948umY4052um	Mitochondrial coupling to microtubule transport system	0.2199108	47	45	3947.556	4051.519
MTAL	HK3513	MTALX3948umY4052um	Support for large vesicle biogenesis at ER	0.2186944	47	45	3947.556	4051.519
MTAL	HK3513	MTALX3948umY4052um	Proteolysis of basement membrane	0.2152932	47	45	3947.556	4051.519
MTAL	HK3513	MTALX3948umY4052um	Proteolysis of fibril-forming collagen	0.2152932	47	45	3947.556	4051.519
PTS3	HK3513	PTS3X551umY4158um	Phenylalanine and tyrosine degradation pathway	0.3821959	44	6	550.6992	4157.741
PTS3	HK3513	PTS3X551umY4158um	Degradation of deadenylated mRNA by cytosolic exosome	0.3787252	44	6	550.6992	4157.741
PTS3	HK3513	PTS3X551umY4158um	Support for large vesicle biogenesis at ER	0.3725519	44	6	550.6992	4157.741
PTS3	HK3513	PTS3X551umY4158um	Biosynthesis of the glycosaminoglycan-protein linkage region	0.3498516	44	6	550.6992	4157.741
PTS3	HK3513	PTS3X551umY4158um	Protein O-linked glycosylation in Golgi Apparatus	0.3432282	44	6	550.6992	4157.741
PTS3	HK3513	PTS3X551umY4158um	Carnitine biosynthesis and transmembrane transport	0.3246368	44	6	550.6992	4157.741
PTS3	HK3513	PTS3X551umY4158um	Lipid droplet mitochondria interaction	0.3183094	44	6	550.6992	4157.741
PTS3	HK3513	PTS3X551umY4158um	NADPH-independent ROS detoxification	0.302819	44	6	550.6992	4157.741
PTS3	HK3513	PTS3X551umY4158um	Cellular urate import and export	0.2872538	44	6	550.6992	4157.741
PTS3	HK3513	PTS3X551umY4158um	Mother and daughter centriole organization around microtubule triplets	0.2742115	44	6	550.6992	4157.741
PTS3	HK3513	PTS3X551umY4158um	Microvillus assembly and organization	0.2678719	44	6	550.6992	4157.741
PTS3	HK3513	PTS3X551umY4158um	Desmosome organization	0.2563359	44	6	550.6992	4157.741
PTS3	HK3513	PTS3X551umY4158um	Transcriptional control of myofibrillogenesis	0.255638	44	6	550.6992	4157.741
PTS3	HK3513	PTS3X551umY4158um	Phase II biotransformation via glucuronidation	0.2520946	44	6	550.6992	4157.741
PTS3	HK3513	PTS3X551umY4158um	Degradation of pre-mRNA by nuclear exosome	0.2508219	44	6	550.6992	4157.741
PTS3	HK3513	PTS3X551umY4158um	Citric acid cycle	0.2497619	44	6	550.6992	4157.741
PTS3	HK3513	PTS3X551umY4158um	Inhibition of apoptosis	0.2495726	44	6	550.6992	4157.741
PTS3	HK3513	PTS3X551umY4158um	Nuclear intermediate filaments	0.2474777	44	6	550.6992	4157.741
PTS3	HK3513	PTS3X551umY4158um	Assembly of core replication fork machinery	0.2470039	44	6	550.6992	4157.741
PTS3	HK3513	PTS3X551umY4158um	Serine and glycine metabolism	0.2425293	44	6	550.6992	4157.741
PTS3	HK3513	PTS3X551umY4158um	Polyubiquitination of retrotranslocated misfolded proteins	0.2413665	44	6	550.6992	4157.741
PTS3	HK3513	PTS3X551umY4158um	Proteasomal regulatory particle organization	0.2396494	44	6	550.6992	4157.741
PTS3	HK3513	PTS3X551umY4158um	COP9 signalosome-mediated regulation of cullin-RING ubiquitin ligases	0.2390622	44	6	550.6992	4157.741
PTS3	HK3513	PTS3X551umY4158um	Carrier-mediated sodium transmembrane transport	0.2381926	44	6	550.6992	4157.741
PTS3	HK3513	PTS3X551umY4158um	rDNA transcription	0.2380819	44	6	550.6992	4157.741
PTS3	HK3513	PTS3X551umY4158um	Okazaki-fragment maturation and DNA synthesis during NER, MMR, BER and HR	0.2377242	44	6	550.6992	4157.741
PTS3	HK3513	PTS3X551umY4158um	Chaperone-mediated autophagy	0.2376005	44	6	550.6992	4157.741
PTS3	HK3513	PTS3X551umY4158um	Intra-golgi vesicle tethering	0.2342683	44	6	550.6992	4157.741
PTS3	HK3513	PTS3X551umY4158um	Glutamate and glutamine metabolism	0.2330732	44	6	550.6992	4157.741
PTS3	HK3513	PTS3X551umY4158um	Replication stress-induced slowing of S-phase progression	0.226845	44	6	550.6992	4157.741
GSStromal	HK3513	GSStromalX3783umY3248um	Shuttle-mediated phospholipid transport	0.4652819	63	43	3783.326	3248.447
GSStromal	HK3513	GSStromalX3783umY3248um	Microvillus assembly and organization	0.415222	63	43	3783.326	3248.447
GSStromal	HK3513	GSStromalX3783umY3248um	Lipid raft dynamics	0.3861472	63	43	3783.326	3248.447
GSStromal	HK3513	GSStromalX3783umY3248um	Roundabout signaling	0.3810089	63	43	3783.326	3248.447
GSStromal	HK3513	GSStromalX3783umY3248um	Induction of aggrephagy	0.3358708	63	43	3783.326	3248.447
GSStromal	HK3513	GSStromalX3783umY3248um	Bridge-mediated phospholipid transfer at organelle contact sites	0.3281385	63	43	3783.326	3248.447
GSStromal	HK3513	GSStromalX3783umY3248um	Smooth muscle thick myofilament organization and regulation	0.3226964	63	43	3783.326	3248.447
GSStromal	HK3513	GSStromalX3783umY3248um	Transcription by RNA polymerase II	0.3043727	63	43	3783.326	3248.447
GSStromal	HK3513	GSStromalX3783umY3248um	Hemidesmosome organization	0.2962276	63	43	3783.326	3248.447
GSStromal	HK3513	GSStromalX3783umY3248um	Non-vesicular ceramide transport	0.2912463	63	43	3783.326	3248.447
GSStromal	HK3513	GSStromalX3783umY3248um	Proteasome assembly	0.288724	63	43	3783.326	3248.447
GSStromal	HK3513	GSStromalX3783umY3248um	Phospholipid translocation from outer to inner membrane leaflets	0.279673	63	43	3783.326	3248.447
GSStromal	HK3513	GSStromalX3783umY3248um	Proteolysis of fibronectin	0.279457	63	43	3783.326	3248.447
GSStromal	HK3513	GSStromalX3783umY3248um	Contractile ring assembly and constriction	0.2744152	63	43	3783.326	3248.447
GSStromal	HK3513	GSStromalX3783umY3248um	Early endocytic vesicle and endosome fusion	0.2732938	63	43	3783.326	3248.447
GSStromal	HK3513	GSStromalX3783umY3248um	mRNA storage, translational repression and degradation by cytosolic processing bodies	0.272837	63	43	3783.326	3248.447
GSStromal	HK3513	GSStromalX3783umY3248um	Microtubule assistance of vesicle traffic between Golgi and ER	0.2707715	63	43	3783.326	3248.447
GSStromal	HK3513	GSStromalX3783umY3248um	Vesicle biogenesis at ER membrane	0.2704227	63	43	3783.326	3248.447
GSStromal	HK3513	GSStromalX3783umY3248um	VDJ recombination	0.2637982	63	43	3783.326	3248.447
GSStromal	HK3513	GSStromalX3783umY3248um	Cellular uptake and export of free and transferrin-bound iron	0.2589982	63	43	3783.326	3248.447
GSStromal	HK3513	GSStromalX3783umY3248um	Branched tryptophan-kynurenine pathway producing NAD and diverse metabolites	0.2548291	63	43	3783.326	3248.447
GSStromal	HK3513	GSStromalX3783umY3248um	TREX-2-mediated nuclear mRNA export	0.2544218	63	43	3783.326	3248.447
GSStromal	HK3513	GSStromalX3783umY3248um	Z-disc organization	0.2500928	63	43	3783.326	3248.447
GSStromal	HK3513	GSStromalX3783umY3248um	Transcription by RNA polymerase III	0.2456193	63	43	3783.326	3248.447
GSStromal	HK3513	GSStromalX3783umY3248um	G protein-regulated phospholipase C beta signaling cascade	0.2385265	63	43	3783.326	3248.447
GSStromal	HK3513	GSStromalX3783umY3248um	Mother and daughter centriole organization around microtubule triplets	0.2377242	63	43	3783.326	3248.447
GSStromal	HK3513	GSStromalX3783umY3248um	Antigen presentation via MHC class I molecules	0.2354301	63	43	3783.326	3248.447
GSStromal	HK3513	GSStromalX3783umY3248um	Desmosome organization	0.2331475	63	43	3783.326	3248.447
GSStromal	HK3513	GSStromalX3783umY3248um	Chaperone-mediated autophagy	0.2314162	63	43	3783.326	3248.447
GSStromal	HK3513	GSStromalX3783umY3248um	Biosynthesis and Golgi import of UDP-activated sugars for glycan synthesis	0.2305597	63	43	3783.326	3248.447
GSStromal	HK3513	GSStromalX2042umY3327um	Malate aspartate shuttle	0.4351632	61	23	2041.58	3326.796
GSStromal	HK3513	GSStromalX2042umY3327um	Support for large vesicle biogenesis at ER	0.3813056	61	23	2041.58	3326.796
GSStromal	HK3513	GSStromalX2042umY3327um	Transcription by RNA polymerase II	0.3429487	61	23	2041.58	3326.796
GSStromal	HK3513	GSStromalX2042umY3327um	Coagulation cascade	0.3191095	61	23	2041.58	3326.796
GSStromal	HK3513	GSStromalX2042umY3327um	Neuregulin receptor signaling	0.3109792	61	23	2041.58	3326.796
GSStromal	HK3513	GSStromalX2042umY3327um	Roundabout signaling	0.3099407	61	23	2041.58	3326.796
GSStromal	HK3513	GSStromalX2042umY3327um	Nucleosome disassembly	0.3078635	61	23	2041.58	3326.796
GSStromal	HK3513	GSStromalX2042umY3327um	VDJ recombination	0.3057863	61	23	2041.58	3326.796
GSStromal	HK3513	GSStromalX2042umY3327um	Classical non-homologous end joining DSB repair	0.2932145	61	23	2041.58	3326.796
GSStromal	HK3513	GSStromalX2042umY3327um	Recycling endosome dynamics	0.2914499	61	23	2041.58	3326.796
GSStromal	HK3513	GSStromalX2042umY3327um	Endoplasmic reticulum tubulus maintenance	0.2821899	61	23	2041.58	3326.796
GSStromal	HK3513	GSStromalX2042umY3327um	U1 and U2 snRNP recruitment and pre-spliceosome assembly	0.2729746	61	23	2041.58	3326.796
GSStromal	HK3513	GSStromalX2042umY3327um	Endoplasmic reticulum contact site-mediated cholesterol transfer	0.2715373	61	23	2041.58	3326.796
GSStromal	HK3513	GSStromalX2042umY3327um	Mitochondrial translation elongation	0.2613482	61	23	2041.58	3326.796
GSStromal	HK3513	GSStromalX2042umY3327um	Glutamate and glutamine metabolism	0.2606466	61	23	2041.58	3326.796
GSStromal	HK3513	GSStromalX2042umY3327um	Ubiquinone biosynthesis from farnesyl pyrophosphate	0.2515272	61	23	2041.58	3326.796
GSStromal	HK3513	GSStromalX2042umY3327um	Branched tryptophan-kynurenine pathway producing NAD and diverse metabolites	0.2506191	61	23	2041.58	3326.796
GSStromal	HK3513	GSStromalX2042umY3327um	Biosynthesis and Golgi import of UDP-activated sugars for glycan synthesis	0.2407132	61	23	2041.58	3326.796
GSStromal	HK3513	GSStromalX2042umY3327um	Microtubule-based anterograde organelle and vesicle transport	0.2394558	61	23	2041.58	3326.796
GSStromal	HK3513	GSStromalX2042umY3327um	Phase I biotransformation via alcohol and aldehyde dehydrogenases	0.2387137	61	23	2041.58	3326.796
GSStromal	HK3513	GSStromalX2042umY3327um	Polyubiquitination of retrotranslocated misfolded proteins	0.232176	61	23	2041.58	3326.796
GSStromal	HK3513	GSStromalX2042umY3327um	Chaperone-mediated autophagy	0.230303	61	23	2041.58	3326.796
GSStromal	HK3513	GSStromalX2042umY3327um	Vesicle biogenesis at ER membrane	0.2291434	61	23	2041.58	3326.796
GSStromal	HK3513	GSStromalX2042umY3327um	Vesicle biogenesis at cis-Golgi	0.2280291	61	23	2041.58	3326.796
GSStromal	HK3513	GSStromalX2042umY3327um	Transcriptional control of myofibrillogenesis	0.2274481	61	23	2041.58	3326.796
GSStromal	HK3513	GSStromalX2042umY3327um	Mother centriole and distal appendage transformation into basal body	0.2267906	61	23	2041.58	3326.796
GSStromal	HK3513	GSStromalX2042umY3327um	Retinoid metabolism and intracellular transport	0.2252328	61	23	2041.58	3326.796
GSStromal	HK3513	GSStromalX2042umY3327um	Chaperone-mediated regulation of steroid nuclear receptors	0.2237777	61	23	2041.58	3326.796
GSStromal	HK3513	GSStromalX2042umY3327um	Cellular urate import and export	0.2180602	61	23	2041.58	3326.796
GSStromal	HK3513	GSStromalX2042umY3327um	Induction of ER-phagy	0.2166089	61	23	2041.58	3326.796
DCT	HK3513	DCTX620umY5510um	COP9 signalosome-mediated regulation of cullin-RING ubiquitin ligases	0.4079577	17	7	620.0074	5510.005
DCT	HK3513	DCTX620umY5510um	Nodal growth differentiation factor receptor signaling	0.3939169	17	7	620.0074	5510.005
DCT	HK3513	DCTX620umY5510um	Regulation of proteasomal proteolysis by signalosome	0.3846082	17	7	620.0074	5510.005
DCT	HK3513	DCTX620umY5510um	Protein import across and into outer mitochondrial membrane	0.3158329	17	7	620.0074	5510.005
DCT	HK3513	DCTX620umY5510um	Transcription by RNA polymerase II	0.3123283	17	7	620.0074	5510.005
DCT	HK3513	DCTX620umY5510um	Fusion of autophagosomes with lysosomes	0.3116593	17	7	620.0074	5510.005
DCT	HK3513	DCTX620umY5510um	NADPH-independent ROS detoxification	0.2968843	17	7	620.0074	5510.005
DCT	HK3513	DCTX620umY5510um	Quiescence- and senescence-associated cell cycle arrest	0.2862446	17	7	620.0074	5510.005
DCT	HK3513	DCTX620umY5510um	Induction of lysophagy	0.2856083	17	7	620.0074	5510.005
DCT	HK3513	DCTX620umY5510um	ER unfolded protein response pathway	0.2780669	17	7	620.0074	5510.005
DCT	HK3513	DCTX620umY5510um	Initiation of phagocytosis via Ig receptors	0.260525	17	7	620.0074	5510.005
DCT	HK3513	DCTX620umY5510um	Channel-mediated chloride transmembrane movement	0.2594929	17	7	620.0074	5510.005
DCT	HK3513	DCTX620umY5510um	Ketone body metabolism and transport	0.2493372	17	7	620.0074	5510.005
DCT	HK3513	DCTX620umY5510um	Intercellular bridge abscission	0.2479689	17	7	620.0074	5510.005
DCT	HK3513	DCTX620umY5510um	Amyloid precursor protein cleavage	0.2477997	17	7	620.0074	5510.005
DCT	HK3513	DCTX620umY5510um	MYD88-dependent signaling	0.245544	17	7	620.0074	5510.005
DCT	HK3513	DCTX620umY5510um	Cytosolic protein acetylation and deacetylation	0.2441803	17	7	620.0074	5510.005
DCT	HK3513	DCTX620umY5510um	Fusion of late endosomes with lysosomes	0.2430375	17	7	620.0074	5510.005
DCT	HK3513	DCTX620umY5510um	Phospholipid scrambling across membrane leaflets	0.2389437	17	7	620.0074	5510.005
DCT	HK3513	DCTX620umY5510um	Notch signaling in receiving cell	0.233916	17	7	620.0074	5510.005
DCT	HK3513	DCTX620umY5510um	Rab1 activation in cis-Golgi vesicle tethering and autophagosome biogenesis	0.2321813	17	7	620.0074	5510.005
DCT	HK3513	DCTX620umY5510um	Actin biosynthesis and recycling	0.2255807	17	7	620.0074	5510.005
DCT	HK3513	DCTX620umY5510um	Basement membrane assembly and organization	0.2254756	17	7	620.0074	5510.005
DCT	HK3513	DCTX620umY5510um	JNK signaling cascade	0.222486	17	7	620.0074	5510.005
DCT	HK3513	DCTX620umY5510um	Endoplasmic reticulum contact site-mediated cholesterol transfer	0.2164872	17	7	620.0074	5510.005
DCT	HK3513	DCTX620umY5510um	Purine biosynthesis and salvage	0.2157738	17	7	620.0074	5510.005
DCT	HK3513	DCTX620umY5510um	Fatty acid activation	0.2112226	17	7	620.0074	5510.005
DCT	HK3513	DCTX620umY5510um	Kinetochore-microtubule attachment	0.210913	17	7	620.0074	5510.005
DCT	HK3513	DCTX620umY5510um	ERK 1 2 signaling cascade	0.2105491	17	7	620.0074	5510.005
DCT	HK3513	DCTX620umY5510um	Fanconi anemia interstrand cross-link repair pathway	0.2093275	17	7	620.0074	5510.005
PTS1	HK3513	PTS1X2213umY3529um	Phenylalanine and tyrosine degradation pathway	0.6649852	57	25	2212.59	3528.693
PTS1	HK3513	PTS1X2213umY3529um	Cellular uptake and export of free and transferrin-bound iron	0.4817563	57	25	2212.59	3528.693
PTS1	HK3513	PTS1X2213umY3529um	Acyl CoA hydrolysis	0.4419881	57	25	2212.59	3528.693
PTS1	HK3513	PTS1X2213umY3529um	Chaperone-mediated regulation of steroid nuclear receptors	0.3719376	57	25	2212.59	3528.693
PTS1	HK3513	PTS1X2213umY3529um	Mitochondrial fusion	0.3646258	57	25	2212.59	3528.693
PTS1	HK3513	PTS1X2213umY3529um	Proline metabolism	0.3538576	57	25	2212.59	3528.693
PTS1	HK3513	PTS1X2213umY3529um	Clathrin-mediated endosomal vesicle biogenesis for retrograde transport to the TGN	0.3477518	57	25	2212.59	3528.693
PTS1	HK3513	PTS1X2213umY3529um	Fusion of late endosomes with lysosomes	0.3403268	57	25	2212.59	3528.693
PTS1	HK3513	PTS1X2213umY3529um	Glutathione biosynthesis, regeneration and glutathione-dependent peroxide detoxification	0.3386518	57	25	2212.59	3528.693
PTS1	HK3513	PTS1X2213umY3529um	Malate aspartate shuttle	0.3253709	57	25	2212.59	3528.693
PTS1	HK3513	PTS1X2213umY3529um	Transcriptional control of myofibrillogenesis	0.3175074	57	25	2212.59	3528.693
PTS1	HK3513	PTS1X2213umY3529um	Phospholipid scrambling across membrane leaflets	0.3074557	57	25	2212.59	3528.693
PTS1	HK3513	PTS1X2213umY3529um	Mitochondrial translation elongation	0.2834879	57	25	2212.59	3528.693
PTS1	HK3513	PTS1X2213umY3529um	Channel-mediated chloride transmembrane movement	0.2829932	57	25	2212.59	3528.693
PTS1	HK3513	PTS1X2213umY3529um	Glycogen synthesis and glycogenolysis	0.2730584	57	25	2212.59	3528.693
PTS1	HK3513	PTS1X2213umY3529um	Vesicle tethering at Trans-Golgi Network	0.2698663	57	25	2212.59	3528.693
PTS1	HK3513	PTS1X2213umY3529um	Early endocytic vesicle and endosome fusion	0.255638	57	25	2212.59	3528.693
PTS1	HK3513	PTS1X2213umY3529um	Glycerol-3-phosphate pathway	0.2496789	57	25	2212.59	3528.693
PTS1	HK3513	PTS1X2213umY3529um	HDL synthesis and organization for reverse lipid transport	0.241543	57	25	2212.59	3528.693
PTS1	HK3513	PTS1X2213umY3529um	Endogenous control of complement activity	0.2410637	57	25	2212.59	3528.693
PTS1	HK3513	PTS1X2213umY3529um	Glycolysis and gluconeogenesis	0.2381754	57	25	2212.59	3528.693
PTS1	HK3513	PTS1X2213umY3529um	Dystrophin or utrophin complex-mediated coupling between cytoskeleton and ECM	0.2378831	57	25	2212.59	3528.693
PTS1	HK3513	PTS1X2213umY3529um	Vesicle fusion with cis-Golgi	0.2337662	57	25	2212.59	3528.693
PTS1	HK3513	PTS1X2213umY3529um	Clathrin-mediated vesicle traffic from TGN to endosomal lysosomal system	0.2322661	57	25	2212.59	3528.693
PTS1	HK3513	PTS1X2213umY3529um	JAK-STAT signaling pathway	0.2309754	57	25	2212.59	3528.693
PTS1	HK3513	PTS1X2213umY3529um	Intrinsic apoptosis pathway	0.2235215	57	25	2212.59	3528.693
PTS1	HK3513	PTS1X2213umY3529um	Mismatch repair	0.2222552	57	25	2212.59	3528.693
PTS1	HK3513	PTS1X2213umY3529um	Ubiquinone biosynthesis from farnesyl pyrophosphate	0.2190028	57	25	2212.59	3528.693
PTS1	HK3513	PTS1X2213umY3529um	Notch ligand presentation	0.2176871	57	25	2212.59	3528.693
PTS1	HK3513	PTS1X2213umY3529um	Microtubule-based retrograde vesicle and organelle transport	0.2132344	57	25	2212.59	3528.693
iPT	HK3513	iPTX3984umY1150um	Biosynthesis of fibril-forming collagen	0.4781899	105	45	3984.47	1149.613
iPT	HK3513	iPTX3984umY1150um	Inhibition of fibrinolysis	0.3900594	105	45	3984.47	1149.613
iPT	HK3513	iPTX3984umY1150um	Notch signaling in receiving cell	0.3583117	105	45	3984.47	1149.613
iPT	HK3513	iPTX3984umY1150um	Folate cycle	0.3320475	105	45	3984.47	1149.613
iPT	HK3513	iPTX3984umY1150um	Single strand annealing DSB repair	0.3320475	105	45	3984.47	1149.613
iPT	HK3513	iPTX3984umY1150um	Mother and daughter centriole organization around microtubule triplets	0.3131725	105	45	3984.47	1149.613
iPT	HK3513	iPTX3984umY1150um	Cholesterol-sensitive control of SREBP activation	0.3086053	105	45	3984.47	1149.613
iPT	HK3513	iPTX3984umY1150um	Regulation of proteasomal proteolysis by signalosome	0.3074638	105	45	3984.47	1149.613
iPT	HK3513	iPTX3984umY1150um	TREX-2-mediated nuclear mRNA export	0.2941249	105	45	3984.47	1149.613
iPT	HK3513	iPTX3984umY1150um	Excitatory postsynaptic machinery organization	0.2865157	105	45	3984.47	1149.613
iPT	HK3513	iPTX3984umY1150um	Induction of lysophagy	0.2823442	105	45	3984.47	1149.613
iPT	HK3513	iPTX3984umY1150um	COP9 signalosome-mediated regulation of cullin-RING ubiquitin ligases	0.2734027	105	45	3984.47	1149.613
iPT	HK3513	iPTX3984umY1150um	Roundabout signaling	0.2724036	105	45	3984.47	1149.613
iPT	HK3513	iPTX3984umY1150um	Microtubule-based anterograde organelle and vesicle transport	0.2636982	105	45	3984.47	1149.613
iPT	HK3513	iPTX3984umY1150um	Catecholamine metabolism	0.2633531	105	45	3984.47	1149.613
iPT	HK3513	iPTX3984umY1150um	Induction of ER-phagy	0.2601123	105	45	3984.47	1149.613
iPT	HK3513	iPTX3984umY1150um	Vesicle tethering at Trans-Golgi Network	0.2557557	105	45	3984.47	1149.613
iPT	HK3513	iPTX3984umY1150um	Procollagen processing in the ER	0.2541097	105	45	3984.47	1149.613
iPT	HK3513	iPTX3984umY1150um	Recruitment of signaling proteins to the dystrophin-glycoprotein complex	0.2505935	105	45	3984.47	1149.613
iPT	HK3513	iPTX3984umY1150um	Early endocytic vesicle and endosome fusion	0.2458457	105	45	3984.47	1149.613
iPT	HK3513	iPTX3984umY1150um	Carrier-mediated chloride transmembrane transport	0.2458373	105	45	3984.47	1149.613
iPT	HK3513	iPTX3984umY1150um	Phase II biotransformation via gluthatione conjugation	0.2456923	105	45	3984.47	1149.613
iPT	HK3513	iPTX3984umY1150um	Actin biosynthesis and recycling	0.2435041	105	45	3984.47	1149.613
iPT	HK3513	iPTX3984umY1150um	Amyloid precursor protein cleavage	0.2416016	105	45	3984.47	1149.613
iPT	HK3513	iPTX3984umY1150um	Formin-mediated linear actin filament nucleation and elongation	0.2414593	105	45	3984.47	1149.613
iPT	HK3513	iPTX3984umY1150um	Glutathione biosynthesis, regeneration and glutathione-dependent peroxide detoxification	0.2408163	105	45	3984.47	1149.613
iPT	HK3513	iPTX3984umY1150um	Aspartate and arginine metabolism	0.239974	105	45	3984.47	1149.613
iPT	HK3513	iPTX3984umY1150um	GPI-anchor synthesis and attachment to protein	0.2276272	105	45	3984.47	1149.613
iPT	HK3513	iPTX3984umY1150um	Phenylalanine and tyrosine degradation pathway	0.2271513	105	45	3984.47	1149.613
iPT	HK3513	iPTX3984umY1150um	Basement membrane assembly and organization	0.2230138	105	45	3984.47	1149.613
PTS3	HK3513	PTS3X2073umY825um	NADPH-independent ROS detoxification	0.4158754	111	23	2073.22	824.9188
PTS3	HK3513	PTS3X2073umY825um	DNA end protection and promotion of NHEJ	0.3744807	111	23	2073.22	824.9188
PTS3	HK3513	PTS3X2073umY825um	SDSA homologous recombination DSB repair	0.3350148	111	23	2073.22	824.9188
PTS3	HK3513	PTS3X2073umY825um	Mitochondrial fusion	0.3340755	111	23	2073.22	824.9188
PTS3	HK3513	PTS3X2073umY825um	Stimulus-dependent and constitutive channel-mediated calcium entry	0.3178042	111	23	2073.22	824.9188
PTS3	HK3513	PTS3X2073umY825um	Heparin and heparan sulfate chain biosynthesis	0.3049424	111	23	2073.22	824.9188
PTS3	HK3513	PTS3X2073umY825um	Carnitine biosynthesis and transmembrane transport	0.3044862	111	23	2073.22	824.9188
PTS3	HK3513	PTS3X2073umY825um	HDL synthesis and organization for reverse lipid transport	0.3001484	111	23	2073.22	824.9188
PTS3	HK3513	PTS3X2073umY825um	HIF-1 receptor signaling pathway	0.2942854	111	23	2073.22	824.9188
PTS3	HK3513	PTS3X2073umY825um	Pre-mRNA 3-end-cleavage and polyadenylation	0.2913353	111	23	2073.22	824.9188
PTS3	HK3513	PTS3X2073umY825um	U1 and U2 snRNP recruitment and pre-spliceosome assembly	0.2883117	111	23	2073.22	824.9188
PTS3	HK3513	PTS3X2073umY825um	gp130 receptor signaling	0.2771513	111	23	2073.22	824.9188
PTS3	HK3513	PTS3X2073umY825um	Cellular urate import and export	0.2764772	111	23	2073.22	824.9188
PTS3	HK3513	PTS3X2073umY825um	Folate cycle	0.2715133	111	23	2073.22	824.9188
PTS3	HK3513	PTS3X2073umY825um	Restriction point	0.2581311	111	23	2073.22	824.9188
PTS3	HK3513	PTS3X2073umY825um	Lipid droplet mitochondria interaction	0.2580485	111	23	2073.22	824.9188
PTS3	HK3513	PTS3X2073umY825um	Carrier-mediated zinc transmembrane transport	0.254456	111	23	2073.22	824.9188
PTS3	HK3513	PTS3X2073umY825um	Proline metabolism	0.2464392	111	23	2073.22	824.9188
PTS3	HK3513	PTS3X2073umY825um	U5 snRNP-selective component synthesis	0.2463676	111	23	2073.22	824.9188
PTS3	HK3513	PTS3X2073umY825um	Desmosome organization	0.2441472	111	23	2073.22	824.9188
PTS3	HK3513	PTS3X2073umY825um	Phospholipid translocation from outer to inner membrane leaflets	0.2428094	111	23	2073.22	824.9188
PTS3	HK3513	PTS3X2073umY825um	Carrier-mediated chloride transmembrane transport	0.2406406	111	23	2073.22	824.9188
PTS3	HK3513	PTS3X2073umY825um	Glycerol-3-phosphate pathway	0.2376479	111	23	2073.22	824.9188
PTS3	HK3513	PTS3X2073umY825um	Cellular uptake and efflux of free cholesterol	0.2372404	111	23	2073.22	824.9188
PTS3	HK3513	PTS3X2073umY825um	Vesicle trafficking involved in biogenesis of lysosome-related organelles	0.2370315	111	23	2073.22	824.9188
PTS3	HK3513	PTS3X2073umY825um	Nucleosome assembly	0.2321281	111	23	2073.22	824.9188
PTS3	HK3513	PTS3X2073umY825um	Interaction of integrin with complement and coagulation factors	0.2263451	111	23	2073.22	824.9188
PTS3	HK3513	PTS3X2073umY825um	Biosynthesis of the glycosaminoglycan-protein linkage region	0.220178	111	23	2073.22	824.9188
PTS3	HK3513	PTS3X2073umY825um	Mitochondrial import and oxidative decarboxylation of pyruvate	0.2183587	111	23	2073.22	824.9188
PTS3	HK3513	PTS3X2073umY825um	NFkB signaling pathway	0.2177325	111	23	2073.22	824.9188
PTS3	HK3513	PTS3X4575umY2609um	Acyl CoA hydrolysis	0.3853116	76	52	4575.097	2608.853
PTS3	HK3513	PTS3X4575umY2609um	Mitochondrial fusion	0.3525046	76	52	4575.097	2608.853
PTS3	HK3513	PTS3X4575umY2609um	Induction of lysophagy	0.3135015	76	52	4575.097	2608.853
PTS3	HK3513	PTS3X4575umY2609um	Carrier-mediated bicarbonate transmembrane transport	0.3055143	76	52	4575.097	2608.853
PTS3	HK3513	PTS3X4575umY2609um	Antigen presentation via MHC class I molecules	0.2981674	76	52	4575.097	2608.853
PTS3	HK3513	PTS3X4575umY2609um	Plasmalogen biosynthesis	0.2965875	76	52	4575.097	2608.853
PTS3	HK3513	PTS3X4575umY2609um	Nucleotide excision repair	0.2882879	76	52	4575.097	2608.853
PTS3	HK3513	PTS3X4575umY2609um	VDJ recombination	0.269733	76	52	4575.097	2608.853
PTS3	HK3513	PTS3X4575umY2609um	Activation of pro-MMPs	0.2683983	76	52	4575.097	2608.853
PTS3	HK3513	PTS3X4575umY2609um	Inositol metabolism and transport	0.2671545	76	52	4575.097	2608.853
PTS3	HK3513	PTS3X4575umY2609um	Mammalian circadian clock oscillation	0.2667162	76	52	4575.097	2608.853
PTS3	HK3513	PTS3X4575umY2609um	Centrosome biogenesis and maturation	0.2603587	76	52	4575.097	2608.853
PTS3	HK3513	PTS3X4575umY2609um	Mother and daughter centriole organization around microtubule triplets	0.2592455	76	52	4575.097	2608.853
PTS3	HK3513	PTS3X4575umY2609um	Intercellular bridge and midbody assembly and organization	0.254746	76	52	4575.097	2608.853
PTS3	HK3513	PTS3X4575umY2609um	Restriction point	0.2434373	76	52	4575.097	2608.853
PTS3	HK3513	PTS3X4575umY2609um	Proteolysis of basement membrane	0.2418072	76	52	4575.097	2608.853
PTS3	HK3513	PTS3X4575umY2609um	Proteolysis of elastic fibers	0.2418072	76	52	4575.097	2608.853
PTS3	HK3513	PTS3X4575umY2609um	Proteolysis of fibril-forming collagen	0.2418072	76	52	4575.097	2608.853
PTS3	HK3513	PTS3X4575umY2609um	Proteolysis of fibronectin	0.2418072	76	52	4575.097	2608.853
PTS3	HK3513	PTS3X4575umY2609um	Immunoproteasome organization	0.2387137	76	52	4575.097	2608.853
PTS3	HK3513	PTS3X4575umY2609um	Viral RNA-activated RIG-I-like signaling	0.2326864	76	52	4575.097	2608.853
PTS3	HK3513	PTS3X4575umY2609um	Stimulus-dependent and constitutive channel-mediated calcium entry	0.2316024	76	52	4575.097	2608.853
PTS3	HK3513	PTS3X4575umY2609um	Transcription initiation by general transcription factors	0.2289725	76	52	4575.097	2608.853
PTS3	HK3513	PTS3X4575umY2609um	Vesicle tethering at Trans-Golgi Network	0.2276272	76	52	4575.097	2608.853
PTS3	HK3513	PTS3X4575umY2609um	Cytosolic mRNA decapping and 5' degradation	0.2247372	76	52	4575.097	2608.853
PTS3	HK3513	PTS3X4575umY2609um	U4-U6 di-snRNP-selective component synthesis	0.2189203	76	52	4575.097	2608.853
PTS3	HK3513	PTS3X4575umY2609um	Ciliary transition zone organization	0.2168111	76	52	4575.097	2608.853
PTS3	HK3513	PTS3X4575umY2609um	Protein palmitoylation	0.2140465	76	52	4575.097	2608.853
PTS3	HK3513	PTS3X4575umY2609um	Smooth muscle thick myofilament organization and regulation	0.2132344	76	52	4575.097	2608.853
PTS3	HK3513	PTS3X4575umY2609um	Fibrinolysis	0.207233	76	52	4575.097	2608.853
iPT	HK3513	iPTX1803umY1572um	Proline metabolism	0.5034125	96	20	1802.768	1572.242
iPT	HK3513	iPTX1803umY1572um	Cobalamin metabolism	0.4211503	96	20	1802.768	1572.242
iPT	HK3513	iPTX1803umY1572um	Phase II biotransformation via glucuronidation	0.3858309	96	20	1802.768	1572.242
iPT	HK3513	iPTX1803umY1572um	Exosome secretion	0.3512678	96	20	1802.768	1572.242
iPT	HK3513	iPTX1803umY1572um	DNA damage-induced G2-M arrest	0.3400124	96	20	1802.768	1572.242
iPT	HK3513	iPTX1803umY1572um	VDJ recombination	0.3207715	96	20	1802.768	1572.242
iPT	HK3513	iPTX1803umY1572um	Ras signaling pathway	0.3043596	96	20	1802.768	1572.242
iPT	HK3513	iPTX1803umY1572um	Heparin and heparan sulfate chain biosynthesis	0.2960238	96	20	1802.768	1572.242
iPT	HK3513	iPTX1803umY1572um	Striated muscle thin myofilament organization	0.2843537	96	20	1802.768	1572.242
iPT	HK3513	iPTX1803umY1572um	Mitochondrial fission	0.2824953	96	20	1802.768	1572.242
iPT	HK3513	iPTX1803umY1572um	Induction of ER-phagy	0.2814099	96	20	1802.768	1572.242
iPT	HK3513	iPTX1803umY1572um	U4-U6 di-snRNP-selective component synthesis	0.263084	96	20	1802.768	1572.242
iPT	HK3513	iPTX1803umY1572um	Formin-mediated linear actin filament nucleation and elongation	0.262254	96	20	1802.768	1572.242
iPT	HK3513	iPTX1803umY1572um	Semaphorin receptor signaling	0.2579837	96	20	1802.768	1572.242
iPT	HK3513	iPTX1803umY1572um	Vesicle biogenesis at ER membrane	0.2557952	96	20	1802.768	1572.242
iPT	HK3513	iPTX1803umY1572um	Cellular uptake and export of free and transferrin-bound iron	0.2478664	96	20	1802.768	1572.242
iPT	HK3513	iPTX1803umY1572um	Upstream regulation of lamellipodium dynamics	0.2473221	96	20	1802.768	1572.242
iPT	HK3513	iPTX1803umY1572um	Cytosolic Sm core assembly onto U snRNAs	0.2425121	96	20	1802.768	1572.242
iPT	HK3513	iPTX1803umY1572um	Kinetochore-microtubule attachment	0.2403005	96	20	1802.768	1572.242
iPT	HK3513	iPTX1803umY1572um	U4-U6-U5 tri-snRNP recruitment and pre-catalytic spliceosome assembly	0.2393099	96	20	1802.768	1572.242
iPT	HK3513	iPTX1803umY1572um	Induction of lysophagy	0.2341246	96	20	1802.768	1572.242
iPT	HK3513	iPTX1803umY1572um	DNA damage-induced G1-S arrest	0.2301469	96	20	1802.768	1572.242
iPT	HK3513	iPTX1803umY1572um	Transcription by RNA polymerase II	0.2284226	96	20	1802.768	1572.242
iPT	HK3513	iPTX1803umY1572um	Microtubule assistance of vesicle traffic between Golgi and ER	0.2237389	96	20	1802.768	1572.242
iPT	HK3513	iPTX1803umY1572um	Nucleosome disassembly	0.2207715	96	20	1802.768	1572.242
iPT	HK3513	iPTX1803umY1572um	Integrin costamere-mediated coupling between cytoskeleton and ECM	0.2198536	96	20	1802.768	1572.242
iPT	HK3513	iPTX1803umY1572um	Cytosolic protein acetylation and deacetylation	0.2185075	96	20	1802.768	1572.242
iPT	HK3513	iPTX1803umY1572um	GPCR desensitization and endocytic adaptor recruitment	0.2135015	96	20	1802.768	1572.242
iPT	HK3513	iPTX1803umY1572um	Fibroblast growth factor receptor signaling	0.2103858	96	20	1802.768	1572.242
iPT	HK3513	iPTX1803umY1572um	Mitochondria-endoplasmic reticulum contact site formation	0.2067027	96	20	1802.768	1572.242
IC	HK3513	ICX2964umY5991um	Malate aspartate shuttle	0.3704748	8	34	2964.434	5990.643
IC	HK3513	ICX2964umY5991um	Voltage-gated potassium flux	0.345549	8	34	2964.434	5990.643
IC	HK3513	ICX2964umY5991um	TREX-mediated coupling of splicing and mRNA export	0.3077972	8	34	2964.434	5990.643
IC	HK3513	ICX2964umY5991um	Cytosolic mRNA decapping and 5' degradation	0.3029066	8	34	2964.434	5990.643
IC	HK3513	ICX2964umY5991um	Protein O-linked glycosylation in Golgi Apparatus	0.2765615	8	34	2964.434	5990.643
IC	HK3513	ICX2964umY5991um	Cardiomyocyte pacemaker current generation	0.2739641	8	34	2964.434	5990.643
IC	HK3513	ICX2964umY5991um	Mammalian circadian clock oscillation	0.2729074	8	34	2964.434	5990.643
IC	HK3513	ICX2964umY5991um	Cytosolic Sm core assembly onto U snRNAs	0.2723151	8	34	2964.434	5990.643
IC	HK3513	ICX2964umY5991um	Quiescence- and senescence-associated cell cycle arrest	0.2599427	8	34	2964.434	5990.643
IC	HK3513	ICX2964umY5991um	Lipid droplet mitochondria interaction	0.2583787	8	34	2964.434	5990.643
IC	HK3513	ICX2964umY5991um	Actin filament capping	0.256477	8	34	2964.434	5990.643
IC	HK3513	ICX2964umY5991um	Fibrinolysis	0.2551702	8	34	2964.434	5990.643
IC	HK3513	ICX2964umY5991um	U5 snRNP-selective component synthesis	0.2544278	8	34	2964.434	5990.643
IC	HK3513	ICX2964umY5991um	U1 and U2 snRNP recruitment and pre-spliceosome assembly	0.2528138	8	34	2964.434	5990.643
IC	HK3513	ICX2964umY5991um	Chaperone-mediated regulation of steroid nuclear receptors	0.2457312	8	34	2964.434	5990.643
IC	HK3513	ICX2964umY5991um	Lysosomal pH regulation	0.2448117	8	34	2964.434	5990.643
IC	HK3513	ICX2964umY5991um	Transcription by RNA polymerase II	0.2442193	8	34	2964.434	5990.643
IC	HK3513	ICX2964umY5991um	Cytosolic protein acetylation and deacetylation	0.2328711	8	34	2964.434	5990.643
IC	HK3513	ICX2964umY5991um	Interaction of integrin with complement and coagulation factors	0.2209029	8	34	2964.434	5990.643
IC	HK3513	ICX2964umY5991um	Endosomal sorting for retrograde clathrin-independent transport to the TGN	0.2192633	8	34	2964.434	5990.643
IC	HK3513	ICX2964umY5991um	Exosome secretion	0.2164502	8	34	2964.434	5990.643
IC	HK3513	ICX2964umY5991um	MYD88-dependent signaling	0.2134237	8	34	2964.434	5990.643
IC	HK3513	ICX2964umY5991um	Upstream regulation of lamellipodium dynamics	0.2111571	8	34	2964.434	5990.643
IC	HK3513	ICX2964umY5991um	Proteolysis of fibronectin	0.207233	8	34	2964.434	5990.643
IC	HK3513	ICX2964umY5991um	Biogenesis of mitochondrial-derived vesicles	0.2023827	8	34	2964.434	5990.643
IC	HK3513	ICX2964umY5991um	Ceramide biosynthesis	0.2011218	8	34	2964.434	5990.643
IC	HK3513	ICX2964umY5991um	Restriction point	0.1988608	8	34	2964.434	5990.643
IC	HK3513	ICX2964umY5991um	Electron transport chain	0.1950398	8	34	2964.434	5990.643
IC	HK3513	ICX2964umY5991um	Endogenous control of complement activity	0.1929499	8	34	2964.434	5990.643
IC	HK3513	ICX2964umY5991um	Cellular uptake and efflux of free cholesterol	0.1928783	8	34	2964.434	5990.643
IC	HK3513	ICX2964umY5991um	HDL synthesis and organization for reverse lipid transport	0.1928783	8	34	2964.434	5990.643
CTAL	HK3513	CTALX792umY5712um	Endogenous control of complement activity	0.3946815	13	9	791.7713	5711.903
CTAL	HK3513	CTALX792umY5712um	Folate cycle	0.3362018	13	9	791.7713	5711.903
CTAL	HK3513	CTALX792umY5712um	Bone morphogenetic protein receptor signaling	0.3275964	13	9	791.7713	5711.903
CTAL	HK3513	CTALX792umY5712um	Interaction of integrin with complement and coagulation factors	0.3126778	13	9	791.7713	5711.903
CTAL	HK3513	CTALX792umY5712um	Intercellular bridge and midbody assembly and organization	0.3069254	13	9	791.7713	5711.903
CTAL	HK3513	CTALX792umY5712um	Crosslinking between different cytoskeletal networks and nuclear envelope components	0.3034256	13	9	791.7713	5711.903
CTAL	HK3513	CTALX792umY5712um	Carnitine biosynthesis and transmembrane transport	0.2911231	13	9	791.7713	5711.903
CTAL	HK3513	CTALX792umY5712um	Chondroitin sulfate and dermatan sulfate chain biosynthesis	0.2868582	13	9	791.7713	5711.903
CTAL	HK3513	CTALX792umY5712um	Antigen presentation via MHC class I molecules	0.2864454	13	9	791.7713	5711.903
CTAL	HK3513	CTALX792umY5712um	HDL synthesis and organization for reverse lipid transport	0.2817507	13	9	791.7713	5711.903
CTAL	HK3513	CTALX792umY5712um	Intrinsic apoptosis pathway	0.277391	13	9	791.7713	5711.903
CTAL	HK3513	CTALX792umY5712um	Catecholamine metabolism	0.2712166	13	9	791.7713	5711.903
CTAL	HK3513	CTALX792umY5712um	Endoplasmic reticulum contact site-mediated cholesterol transfer	0.2698663	13	9	791.7713	5711.903
CTAL	HK3513	CTALX792umY5712um	Vesicle biogenesis at ER membrane	0.2580265	13	9	791.7713	5711.903
CTAL	HK3513	CTALX792umY5712um	gp130 receptor signaling	0.2562315	13	9	791.7713	5711.903
CTAL	HK3513	CTALX792umY5712um	Shuttle-mediated phospholipid transport	0.238724	13	9	791.7713	5711.903
CTAL	HK3513	CTALX792umY5712um	Viral RNA-activated RIG-I-like signaling	0.2366105	13	9	791.7713	5711.903
CTAL	HK3513	CTALX792umY5712um	Branched tryptophan-kynurenine pathway producing NAD and diverse metabolites	0.2290738	13	9	791.7713	5711.903
CTAL	HK3513	CTALX792umY5712um	Nucleosome disassembly	0.2227003	13	9	791.7713	5711.903
CTAL	HK3513	CTALX792umY5712um	Proteolysis of matricellular proteins	0.2222635	13	9	791.7713	5711.903
CTAL	HK3513	CTALX792umY5712um	Initiation of phagocytosis of apoptotic cells	0.2208178	13	9	791.7713	5711.903
CTAL	HK3513	CTALX792umY5712um	Endosomal sorting for retrograde clathrin-independent transport to the TGN	0.2204799	13	9	791.7713	5711.903
CTAL	HK3513	CTALX792umY5712um	Restriction point	0.2187552	13	9	791.7713	5711.903
CTAL	HK3513	CTALX792umY5712um	Microvillus assembly and organization	0.2179297	13	9	791.7713	5711.903
CTAL	HK3513	CTALX792umY5712um	Regulation of pre-mRNA processing by hnRNPs	0.2152587	13	9	791.7713	5711.903
CTAL	HK3513	CTALX792umY5712um	Lysosomal protein degradation	0.2133553	13	9	791.7713	5711.903
CTAL	HK3513	CTALX792umY5712um	Clathrin-mediated vesicle traffic from TGN to endosomal lysosomal system	0.2114172	13	9	791.7713	5711.903
CTAL	HK3513	CTALX792umY5712um	Catalytic spliceosome activation	0.2094208	13	9	791.7713	5711.903
CTAL	HK3513	CTALX792umY5712um	Malate aspartate shuttle	0.2087537	13	9	791.7713	5711.903
CTAL	HK3513	CTALX792umY5712um	Phase II biotransformation via gluthatione conjugation	0.2085658	13	9	791.7713	5711.903
PTS1	HK3513	PTS1X5499umY5272um	Vesicle biogenesis at ER membrane	0.4119251	23	63	5498.705	5271.946
PTS1	HK3513	PTS1X5499umY5272um	Coagulation cascade	0.378726	23	63	5498.705	5271.946
PTS1	HK3513	PTS1X5499umY5272um	Proline metabolism	0.3743323	23	63	5498.705	5271.946
PTS1	HK3513	PTS1X5499umY5272um	Neuregulin receptor signaling	0.3632047	23	63	5498.705	5271.946
PTS1	HK3513	PTS1X5499umY5272um	Transcriptional control of myofibrillogenesis	0.3593472	23	63	5498.705	5271.946
PTS1	HK3513	PTS1X5499umY5272um	Inhibition of fibrinolysis	0.3210683	23	63	5498.705	5271.946
PTS1	HK3513	PTS1X5499umY5272um	Lysine metabolism	0.316388	23	63	5498.705	5271.946
PTS1	HK3513	PTS1X5499umY5272um	Inward rectifier potassium flux	0.3158754	23	63	5498.705	5271.946
PTS1	HK3513	PTS1X5499umY5272um	Phenylalanine and tyrosine degradation pathway	0.3022255	23	63	5498.705	5271.946
PTS1	HK3513	PTS1X5499umY5272um	Interphase pericentriolar material organization for microtubule nucleation sites	0.294003	23	63	5498.705	5271.946
PTS1	HK3513	PTS1X5499umY5272um	Epidermal growth factor induced EGF receptor signaling	0.2919606	23	63	5498.705	5271.946
PTS1	HK3513	PTS1X5499umY5272um	Transcription repression	0.282306	23	63	5498.705	5271.946
PTS1	HK3513	PTS1X5499umY5272um	Regulation of microtubule nucleation and stabilization at Golgi	0.2768089	23	63	5498.705	5271.946
PTS1	HK3513	PTS1X5499umY5272um	Proteolysis of elastic fibers	0.2750027	23	63	5498.705	5271.946
PTS1	HK3513	PTS1X5499umY5272um	Fructose and mannose metabolism	0.2749536	23	63	5498.705	5271.946
PTS1	HK3513	PTS1X5499umY5272um	Centrosome biogenesis and maturation	0.2729746	23	63	5498.705	5271.946
PTS1	HK3513	PTS1X5499umY5272um	Aspartate and arginine metabolism	0.2721871	23	63	5498.705	5271.946
PTS1	HK3513	PTS1X5499umY5272um	Proteolysis of fibronectin	0.271821	23	63	5498.705	5271.946
PTS1	HK3513	PTS1X5499umY5272um	DNA end protection and promotion of NHEJ	0.2718101	23	63	5498.705	5271.946
PTS1	HK3513	PTS1X5499umY5272um	Phase II biotransformation via glucuronidation	0.270018	23	63	5498.705	5271.946
PTS1	HK3513	PTS1X5499umY5272um	Insulin receptor signaling	0.2660237	23	63	5498.705	5271.946
PTS1	HK3513	PTS1X5499umY5272um	Notch signaling in receiving cell	0.2535639	23	63	5498.705	5271.946
PTS1	HK3513	PTS1X5499umY5272um	Biosynthesis of the glycosaminoglycan-protein linkage region	0.2517804	23	63	5498.705	5271.946
PTS1	HK3513	PTS1X5499umY5272um	Microtubule-based retrograde vesicle and organelle transport	0.2345461	23	63	5498.705	5271.946
PTS1	HK3513	PTS1X5499umY5272um	MYD88-dependent signaling	0.2312477	23	63	5498.705	5271.946
PTS1	HK3513	PTS1X5499umY5272um	Inhibition of apoptosis	0.2294314	23	63	5498.705	5271.946
PTS1	HK3513	PTS1X5499umY5272um	Lipid droplet mitochondria interaction	0.2254416	23	63	5498.705	5271.946
PTS1	HK3513	PTS1X5499umY5272um	Carrier-mediated bicarbonate transmembrane transport	0.2253992	23	63	5498.705	5271.946
PTS1	HK3513	PTS1X5499umY5272um	Cytosolic and nuclear iron-sulfur protein assembly	0.224378	23	63	5498.705	5271.946
PTS1	HK3513	PTS1X5499umY5272um	Cellular xenobiotic uptake and efflux	0.223579	23	63	5498.705	5271.946
GSStromal	HK3513	GSStromalX931umY1661um	Early endocytic vesicle and endosome fusion	0.4462908	94	10	931.1412	1661.138
GSStromal	HK3513	GSStromalX931umY1661um	Translation elongation	0.4306433	94	10	931.1412	1661.138
GSStromal	HK3513	GSStromalX931umY1661um	Sister chromatid cohesion	0.3527035	94	10	931.1412	1661.138
GSStromal	HK3513	GSStromalX931umY1661um	Lipid raft dynamics	0.3525046	94	10	931.1412	1661.138
GSStromal	HK3513	GSStromalX931umY1661um	Proteasome assembly	0.3428783	94	10	931.1412	1661.138
GSStromal	HK3513	GSStromalX931umY1661um	Kinetochore-microtubule attachment	0.3407628	94	10	931.1412	1661.138
GSStromal	HK3513	GSStromalX931umY1661um	Canonical deadenylation of cytosolic mRNA by CCR4-NOT complex	0.3401825	94	10	931.1412	1661.138
GSStromal	HK3513	GSStromalX931umY1661um	Plasmalogen biosynthesis	0.3364985	94	10	931.1412	1661.138
GSStromal	HK3513	GSStromalX931umY1661um	Endoplasmic reticulum-golgi contact site formation	0.3237389	94	10	931.1412	1661.138
GSStromal	HK3513	GSStromalX931umY1661um	Actin biosynthesis and recycling	0.3161523	94	10	931.1412	1661.138
GSStromal	HK3513	GSStromalX931umY1661um	Sphingomyelin biosynthesis from ceramide	0.3154303	94	10	931.1412	1661.138
GSStromal	HK3513	GSStromalX931umY1661um	Vesicle trafficking involved in biogenesis of lysosome-related organelles	0.2943162	94	10	931.1412	1661.138
GSStromal	HK3513	GSStromalX931umY1661um	Microvillus assembly and organization	0.2871884	94	10	931.1412	1661.138
GSStromal	HK3513	GSStromalX931umY1661um	LINC complex-mediated nuclear-cytoskeletal coupling	0.2836795	94	10	931.1412	1661.138
GSStromal	HK3513	GSStromalX931umY1661um	Stress fiber assembly, organization and upstream regulation	0.2805317	94	10	931.1412	1661.138
GSStromal	HK3513	GSStromalX931umY1661um	Actin filament bundling and crosslinking	0.2765807	94	10	931.1412	1661.138
GSStromal	HK3513	GSStromalX931umY1661um	Condensin-mediated chromosome condensation	0.2718101	94	10	931.1412	1661.138
GSStromal	HK3513	GSStromalX931umY1661um	Cytosolic mRNA decapping and 5' degradation	0.2701299	94	10	931.1412	1661.138
GSStromal	HK3513	GSStromalX931umY1661um	Protein import across and into outer mitochondrial membrane	0.2697705	94	10	931.1412	1661.138
GSStromal	HK3513	GSStromalX931umY1661um	Proteolysis of matricellular proteins	0.2633272	94	10	931.1412	1661.138
GSStromal	HK3513	GSStromalX931umY1661um	U2 snRNP-selective component synthesis	0.2584478	94	10	931.1412	1661.138
GSStromal	HK3513	GSStromalX931umY1661um	Non-vesicular ceramide transport	0.2554896	94	10	931.1412	1661.138
GSStromal	HK3513	GSStromalX931umY1661um	Mother centriole and distal appendage transformation into basal body	0.2509424	94	10	931.1412	1661.138
GSStromal	HK3513	GSStromalX931umY1661um	G protein regulated RHO signaling cascade	0.2437675	94	10	931.1412	1661.138
GSStromal	HK3513	GSStromalX931umY1661um	p38 signaling cascade	0.2393175	94	10	931.1412	1661.138
GSStromal	HK3513	GSStromalX931umY1661um	Tight junction organization	0.2351741	94	10	931.1412	1661.138
GSStromal	HK3513	GSStromalX931umY1661um	Vesicle tethering at plasma membrane	0.2342183	94	10	931.1412	1661.138
GSStromal	HK3513	GSStromalX931umY1661um	Okazaki-fragment maturation and DNA synthesis during NER, MMR, BER and HR	0.2340136	94	10	931.1412	1661.138
GSStromal	HK3513	GSStromalX931umY1661um	Proteasomal core organization	0.2291899	94	10	931.1412	1661.138
GSStromal	HK3513	GSStromalX931umY1661um	Tetraspanin-enriched microdomain dynamics	0.2288805	94	10	931.1412	1661.138
CTAL	HK3513	CTALX785umY6212um	Integrin costamere-mediated coupling between cytoskeleton and ECM	0.3581504	3	9	784.9911	6212.128
CTAL	HK3513	CTALX785umY6212um	Upstream regulation of lamellipodium dynamics	0.3010924	3	9	784.9911	6212.128
CTAL	HK3513	CTALX785umY6212um	Initiation of phagocytosis of apoptotic cells	0.2918554	3	9	784.9911	6212.128
CTAL	HK3513	CTALX785umY6212um	Eukaryotic kinetochore assembly	0.2857143	3	9	784.9911	6212.128
CTAL	HK3513	CTALX785umY6212um	NFkB signaling pathway	0.2822144	3	9	784.9911	6212.128
CTAL	HK3513	CTALX785umY6212um	GPCR desensitization and endocytic adaptor recruitment	0.2813056	3	9	784.9911	6212.128
CTAL	HK3513	CTALX785umY6212um	LINC complex-mediated nuclear-cytoskeletal coupling	0.2805638	3	9	784.9911	6212.128
CTAL	HK3513	CTALX785umY6212um	Semaphorin receptor signaling	0.2786855	3	9	784.9911	6212.128
CTAL	HK3513	CTALX785umY6212um	Syndecan receptor signaling	0.2649852	3	9	784.9911	6212.128
CTAL	HK3513	CTALX785umY6212um	Vesicle tethering at cis-Golgi	0.2633531	3	9	784.9911	6212.128
CTAL	HK3513	CTALX785umY6212um	Nuclear intermediate filaments	0.2630564	3	9	784.9911	6212.128
CTAL	HK3513	CTALX785umY6212um	Pentose phosphate pathway	0.2520423	3	9	784.9911	6212.128
CTAL	HK3513	CTALX785umY6212um	Protein import across and into outer mitochondrial membrane	0.2518573	3	9	784.9911	6212.128
CTAL	HK3513	CTALX785umY6212um	Lysosomal pH regulation	0.251457	3	9	784.9911	6212.128
CTAL	HK3513	CTALX785umY6212um	Cardiomyocyte pacemaker current generation	0.2439085	3	9	784.9911	6212.128
CTAL	HK3513	CTALX785umY6212um	Induction of canonical mitophagy	0.2320675	3	9	784.9911	6212.128
CTAL	HK3513	CTALX785umY6212um	Carnitine biosynthesis and transmembrane transport	0.2315198	3	9	784.9911	6212.128
CTAL	HK3513	CTALX785umY6212um	Protein import across and into inner mitochondrial membrane	0.2283481	3	9	784.9911	6212.128
CTAL	HK3513	CTALX785umY6212um	Vesicle fusion with cis-Golgi	0.2242424	3	9	784.9911	6212.128
CTAL	HK3513	CTALX785umY6212um	Glycogen synthesis and glycogenolysis	0.2210331	3	9	784.9911	6212.128
CTAL	HK3513	CTALX785umY6212um	Desmosome organization	0.2194723	3	9	784.9911	6212.128
CTAL	HK3513	CTALX785umY6212um	Folate cycle	0.2172107	3	9	784.9911	6212.128
CTAL	HK3513	CTALX785umY6212um	Mitochondrial ATP-synthesis coupled to proton gradient	0.2140588	3	9	784.9911	6212.128
CTAL	HK3513	CTALX785umY6212um	Mitochondrial fusion	0.2021027	3	9	784.9911	6212.128
CTAL	HK3513	CTALX785umY6212um	U2 snRNP-selective component synthesis	0.2020052	3	9	784.9911	6212.128
CTAL	HK3513	CTALX785umY6212um	SMAD signaling cascade	0.1969456	3	9	784.9911	6212.128
CTAL	HK3513	CTALX785umY6212um	Cytosolic and nuclear iron-sulfur protein assembly	0.1964352	3	9	784.9911	6212.128
CTAL	HK3513	CTALX785umY6212um	Histone ubiquitination and deubiquitination	0.194781	3	9	784.9911	6212.128
CTAL	HK3513	CTALX785umY6212um	Tight junction organization	0.1894501	3	9	784.9911	6212.128
CTAL	HK3513	CTALX785umY6212um	Glutamate and glutamine metabolism	0.1890004	3	9	784.9911	6212.128
CNT	HK3513	CNTX4830umY3062um	Carrier-mediated bicarbonate transmembrane transport	0.458782	67	55	4830.483	3062.37
CNT	HK3513	CNTX4830umY3062um	Cytosolic protein folding	0.4234857	67	55	4830.483	3062.37
CNT	HK3513	CNTX4830umY3062um	Cholesterol biosynthesis from farnesyl pyrophosphate	0.387013	67	55	4830.483	3062.37
CNT	HK3513	CNTX4830umY3062um	Lysosomal degradation of gangliosides to ceramide	0.3237883	67	55	4830.483	3062.37
CNT	HK3513	CNTX4830umY3062um	Endogenous control of complement activity	0.3213358	67	55	4830.483	3062.37
CNT	HK3513	CNTX4830umY3062um	Stimulus-dependent and constitutive channel-mediated calcium entry	0.3109792	67	55	4830.483	3062.37
CNT	HK3513	CNTX4830umY3062um	Support for large vesicle biogenesis at ER	0.289911	67	55	4830.483	3062.37
CNT	HK3513	CNTX4830umY3062um	Hemidesmosome organization	0.2878169	67	55	4830.483	3062.37
CNT	HK3513	CNTX4830umY3062um	Generation of electrochemical gradients by Na-K-ATPase	0.2803565	67	55	4830.483	3062.37
CNT	HK3513	CNTX4830umY3062um	Glycerol-3-phosphate pathway	0.2767827	67	55	4830.483	3062.37
CNT	HK3513	CNTX4830umY3062um	Mitochondrial ATP-synthesis coupled to proton gradient	0.2761744	67	55	4830.483	3062.37
CNT	HK3513	CNTX4830umY3062um	p38 signaling cascade	0.2755193	67	55	4830.483	3062.37
CNT	HK3513	CNTX4830umY3062um	Lysine metabolism	0.27343	67	55	4830.483	3062.37
CNT	HK3513	CNTX4830umY3062um	Phase II biotransformation via glucuronidation	0.2649274	67	55	4830.483	3062.37
CNT	HK3513	CNTX4830umY3062um	Chaperone-mediated regulation of steroid nuclear receptors	0.2630183	67	55	4830.483	3062.37
CNT	HK3513	CNTX4830umY3062um	Cardiomyocyte pacemaker current generation	0.2628324	67	55	4830.483	3062.37
CNT	HK3513	CNTX4830umY3062um	Cytosolic Dicer-mediated microRNA and endogenous siRNA processing	0.2594929	67	55	4830.483	3062.37
CNT	HK3513	CNTX4830umY3062um	Mitochondria-endoplasmic reticulum contact site formation	0.2583519	67	55	4830.483	3062.37
CNT	HK3513	CNTX4830umY3062um	Lysosomal pH regulation	0.2574272	67	55	4830.483	3062.37
CNT	HK3513	CNTX4830umY3062um	Formin-mediated linear actin filament nucleation and elongation	0.2556628	67	55	4830.483	3062.37
CNT	HK3513	CNTX4830umY3062um	Syndecan receptor signaling	0.2459941	67	55	4830.483	3062.37
CNT	HK3513	CNTX4830umY3062um	Exosome secretion	0.2453927	67	55	4830.483	3062.37
CNT	HK3513	CNTX4830umY3062um	Integrin costamere-mediated coupling between cytoskeleton and ECM	0.2385195	67	55	4830.483	3062.37
CNT	HK3513	CNTX4830umY3062um	Neuregulin receptor signaling	0.2372404	67	55	4830.483	3062.37
CNT	HK3513	CNTX4830umY3062um	HIF-1 receptor signaling pathway	0.2365811	67	55	4830.483	3062.37
CNT	HK3513	CNTX4830umY3062um	Mitochondrial import and oxidative decarboxylation of pyruvate	0.2359613	67	55	4830.483	3062.37
CNT	HK3513	CNTX4830umY3062um	Immunoproteasome organization	0.2356215	67	55	4830.483	3062.37
CNT	HK3513	CNTX4830umY3062um	Farnesyl pyrophosphate biosynthesis in the mevalonate pathway	0.232176	67	55	4830.483	3062.37
CNT	HK3513	CNTX4830umY3062um	Bone morphogenetic protein receptor signaling	0.2280415	67	55	4830.483	3062.37
CNT	HK3513	CNTX4830umY3062um	Translation elongation	0.2277179	67	55	4830.483	3062.37
VSMC/Pericyte	HK3513	VSMC/PericyteX263umY6206um	Smooth muscle thin myofilament organization	0.615459	3	3	262.9193	6206.101
VSMC/Pericyte	HK3513	VSMC/PericyteX263umY6206um	Smooth muscle thick myofilament organization and regulation	0.4995671	3	3	262.9193	6206.101
VSMC/Pericyte	HK3513	VSMC/PericyteX263umY6206um	Voltage-gated potassium flux	0.3829377	3	3	262.9193	6206.101
VSMC/Pericyte	HK3513	VSMC/PericyteX263umY6206um	Initiation of RNA polymerase III-mediated 5S rRNA and tRNA transcription	0.3585746	3	3	262.9193	6206.101
VSMC/Pericyte	HK3513	VSMC/PericyteX263umY6206um	GPCR desensitization and endocytic adaptor recruitment	0.3568249	3	3	262.9193	6206.101
VSMC/Pericyte	HK3513	VSMC/PericyteX263umY6206um	Stress fiber assembly, organization and upstream regulation	0.3530459	3	3	262.9193	6206.101
VSMC/Pericyte	HK3513	VSMC/PericyteX263umY6206um	Retinoic acid receptor signaling	0.3501484	3	3	262.9193	6206.101
VSMC/Pericyte	HK3513	VSMC/PericyteX263umY6206um	Actin filament bundling and crosslinking	0.349896	3	3	262.9193	6206.101
VSMC/Pericyte	HK3513	VSMC/PericyteX263umY6206um	Proline metabolism	0.3283383	3	3	262.9193	6206.101
VSMC/Pericyte	HK3513	VSMC/PericyteX263umY6206um	Striated muscle thin myofilament organization	0.3278912	3	3	262.9193	6206.101
VSMC/Pericyte	HK3513	VSMC/PericyteX263umY6206um	Z-disc organization	0.3132962	3	3	262.9193	6206.101
VSMC/Pericyte	HK3513	VSMC/PericyteX263umY6206um	Actin biosynthesis and recycling	0.3035316	3	3	262.9193	6206.101
VSMC/Pericyte	HK3513	VSMC/PericyteX263umY6206um	Nuclear intermediate filaments	0.3034125	3	3	262.9193	6206.101
VSMC/Pericyte	HK3513	VSMC/PericyteX263umY6206um	Leukocyte rolling on and transmigration through endothelium	0.2962454	3	3	262.9193	6206.101
VSMC/Pericyte	HK3513	VSMC/PericyteX263umY6206um	NFkB signaling pathway	0.2926079	3	3	262.9193	6206.101
VSMC/Pericyte	HK3513	VSMC/PericyteX263umY6206um	Biosynthesis of the glycosaminoglycan-protein linkage region	0.2890208	3	3	262.9193	6206.101
VSMC/Pericyte	HK3513	VSMC/PericyteX263umY6206um	Extrinsic apoptosis pathway	0.2825715	3	3	262.9193	6206.101
VSMC/Pericyte	HK3513	VSMC/PericyteX263umY6206um	Sphingomyelin biosynthesis from ceramide	0.2792285	3	3	262.9193	6206.101
VSMC/Pericyte	HK3513	VSMC/PericyteX263umY6206um	Contractile ring assembly and constriction	0.2740438	3	3	262.9193	6206.101
VSMC/Pericyte	HK3513	VSMC/PericyteX263umY6206um	Purine biosynthesis and salvage	0.2631639	3	3	262.9193	6206.101
VSMC/Pericyte	HK3513	VSMC/PericyteX263umY6206um	Endothelial support of leukocyte rolling and transmigration	0.2547482	3	3	262.9193	6206.101
VSMC/Pericyte	HK3513	VSMC/PericyteX263umY6206um	Coagulation cascade	0.2536797	3	3	262.9193	6206.101
VSMC/Pericyte	HK3513	VSMC/PericyteX263umY6206um	Integrin costamere-mediated coupling between cytoskeleton and ECM	0.2530491	3	3	262.9193	6206.101
VSMC/Pericyte	HK3513	VSMC/PericyteX263umY6206um	Intercellular bridge and midbody assembly and organization	0.2516704	3	3	262.9193	6206.101
VSMC/Pericyte	HK3513	VSMC/PericyteX263umY6206um	Cortical cytoskeleton dynamics	0.2499698	3	3	262.9193	6206.101
VSMC/Pericyte	HK3513	VSMC/PericyteX263umY6206um	Nucleosome assembly	0.2490507	3	3	262.9193	6206.101
VSMC/Pericyte	HK3513	VSMC/PericyteX263umY6206um	Proteolysis of elastic fibers	0.2436101	3	3	262.9193	6206.101
VSMC/Pericyte	HK3513	VSMC/PericyteX263umY6206um	Proteolysis of fibril-forming collagen	0.2436101	3	3	262.9193	6206.101
VSMC/Pericyte	HK3513	VSMC/PericyteX263umY6206um	U1 and U2 snRNP recruitment and pre-spliceosome assembly	0.2387137	3	3	262.9193	6206.101
VSMC/Pericyte	HK3513	VSMC/PericyteX263umY6206um	Basement membrane assembly and organization	0.2327117	3	3	262.9193	6206.101
CD4T	HK3513	CD4TX67umY1150um	Antigen presentation via MHC class I molecules	0.6163117	104	0	67.04819	1149.613
CD4T	HK3513	CD4TX67umY1150um	Induction of lysophagy	0.5384273	104	0	67.04819	1149.613
CD4T	HK3513	CD4TX67umY1150um	NFkB signaling pathway	0.4187082	104	0	67.04819	1149.613
CD4T	HK3513	CD4TX67umY1150um	Centrosomal subdistal appendage organization for microtubule anchoring	0.3961424	104	0	67.04819	1149.613
CD4T	HK3513	CD4TX67umY1150um	Lysosomal protein degradation	0.3757244	104	0	67.04819	1149.613
CD4T	HK3513	CD4TX67umY1150um	Initiation of phagocytosis of apoptotic cells	0.3650558	104	0	67.04819	1149.613
CD4T	HK3513	CD4TX67umY1150um	Scavenger receptor-mediated initiation of cargo uptake	0.359346	104	0	67.04819	1149.613
CD4T	HK3513	CD4TX67umY1150um	Plasmalogen biosynthesis	0.355638	104	0	67.04819	1149.613
CD4T	HK3513	CD4TX67umY1150um	Restriction point	0.3294535	104	0	67.04819	1149.613
CD4T	HK3513	CD4TX67umY1150um	U2 snRNP-selective component synthesis	0.3247308	104	0	67.04819	1149.613
CD4T	HK3513	CD4TX67umY1150um	Proteolysis of fibril-forming collagen	0.3121222	104	0	67.04819	1149.613
CD4T	HK3513	CD4TX67umY1150um	Interaction of integrin with complement and coagulation factors	0.3077304	104	0	67.04819	1149.613
CD4T	HK3513	CD4TX67umY1150um	Induction of aggrephagy	0.3046788	104	0	67.04819	1149.613
CD4T	HK3513	CD4TX67umY1150um	Semaphorin receptor signaling	0.3028221	104	0	67.04819	1149.613
CD4T	HK3513	CD4TX67umY1150um	Viral RNA-activated RIG-I-like signaling	0.2895323	104	0	67.04819	1149.613
CD4T	HK3513	CD4TX67umY1150um	Centrosome biogenesis and maturation	0.2800247	104	0	67.04819	1149.613
CD4T	HK3513	CD4TX67umY1150um	Proteolysis of basement membrane	0.2797752	104	0	67.04819	1149.613
CD4T	HK3513	CD4TX67umY1150um	Leukocyte rolling on and transmigration through endothelium	0.2781594	104	0	67.04819	1149.613
CD4T	HK3513	CD4TX67umY1150um	Proteolysis of elastic fibers	0.2704422	104	0	67.04819	1149.613
CD4T	HK3513	CD4TX67umY1150um	Proteolysis of matricellular proteins	0.2644403	104	0	67.04819	1149.613
CD4T	HK3513	CD4TX67umY1150um	Actin biosynthesis and recycling	0.2583519	104	0	67.04819	1149.613
CD4T	HK3513	CD4TX67umY1150um	Eukaryotic kinetochore assembly	0.2572666	104	0	67.04819	1149.613
CD4T	HK3513	CD4TX67umY1150um	Immunoproteasome organization	0.2550402	104	0	67.04819	1149.613
CD4T	HK3513	CD4TX67umY1150um	Clathrin-mediated endosomal vesicle biogenesis for retrograde transport to the TGN	0.2529171	104	0	67.04819	1149.613
CD4T	HK3513	CD4TX67umY1150um	Cytosolic Sm core assembly onto U snRNAs	0.2528428	104	0	67.04819	1149.613
CD4T	HK3513	CD4TX67umY1150um	Transcription repression	0.2497215	104	0	67.04819	1149.613
CD4T	HK3513	CD4TX67umY1150um	DNA damage-induced G2-M arrest	0.2352505	104	0	67.04819	1149.613
CD4T	HK3513	CD4TX67umY1150um	mTORC2 signaling pathway	0.2341918	104	0	67.04819	1149.613
CD4T	HK3513	CD4TX67umY1150um	Quiescence- and senescence-associated cell cycle arrest	0.230035	104	0	67.04819	1149.613
CD4T	HK3513	CD4TX67umY1150um	DNA end protection and promotion of NHEJ	0.2234421	104	0	67.04819	1149.613
CTAL	HK3513	CTALX1439umY2769um	Insulin receptor signaling	0.4678042	72	16	1438.899	2768.563
CTAL	HK3513	CTALX1439umY2769um	Eukaryotic motile axoneme organization	0.3965659	72	16	1438.899	2768.563
CTAL	HK3513	CTALX1439umY2769um	Fusion of late endosomes with lysosomes	0.3815447	72	16	1438.899	2768.563
CTAL	HK3513	CTALX1439umY2769um	Phenylalanine and tyrosine degradation pathway	0.3707715	72	16	1438.899	2768.563
CTAL	HK3513	CTALX1439umY2769um	Inhibition of fibrinolysis	0.3605341	72	16	1438.899	2768.563
CTAL	HK3513	CTALX1439umY2769um	Stimulus-dependent and constitutive channel-mediated calcium entry	0.3467359	72	16	1438.899	2768.563
CTAL	HK3513	CTALX1439umY2769um	Centrosomal subdistal appendage organization for microtubule anchoring	0.3431751	72	16	1438.899	2768.563
CTAL	HK3513	CTALX1439umY2769um	Initiation of RNA polymerase III-mediated 5S rRNA and tRNA transcription	0.3225156	72	16	1438.899	2768.563
CTAL	HK3513	CTALX1439umY2769um	Cardiomyocyte pacemaker current generation	0.31812	72	16	1438.899	2768.563
CTAL	HK3513	CTALX1439umY2769um	Proteasome assembly	0.3074184	72	16	1438.899	2768.563
CTAL	HK3513	CTALX1439umY2769um	Fatty acid activation	0.3020439	72	16	1438.899	2768.563
CTAL	HK3513	CTALX1439umY2769um	Exosome secretion	0.2848485	72	16	1438.899	2768.563
CTAL	HK3513	CTALX1439umY2769um	Kinetochore-microtubule attachment	0.2788509	72	16	1438.899	2768.563
CTAL	HK3513	CTALX1439umY2769um	Polyubiquitination of retrotranslocated misfolded proteins	0.2649462	72	16	1438.899	2768.563
CTAL	HK3513	CTALX1439umY2769um	Catecholamine metabolism	0.2596439	72	16	1438.899	2768.563
CTAL	HK3513	CTALX1439umY2769um	Centrosome biogenesis and maturation	0.2596166	72	16	1438.899	2768.563
CTAL	HK3513	CTALX1439umY2769um	Fusion of autophagosomes with lysosomes	0.2587361	72	16	1438.899	2768.563
CTAL	HK3513	CTALX1439umY2769um	Vesicle tethering at plasma membrane	0.2471222	72	16	1438.899	2768.563
CTAL	HK3513	CTALX1439umY2769um	Mitochondrial coupling to microtubule transport system	0.246244	72	16	1438.899	2768.563
CTAL	HK3513	CTALX1439umY2769um	NADPH-independent ROS detoxification	0.2413947	72	16	1438.899	2768.563
CTAL	HK3513	CTALX1439umY2769um	Cobalamin metabolism	0.2388373	72	16	1438.899	2768.563
CTAL	HK3513	CTALX1439umY2769um	Protein import across and into outer mitochondrial membrane	0.2350173	72	16	1438.899	2768.563
CTAL	HK3513	CTALX1439umY2769um	Crosslinking between different cytoskeletal networks and nuclear envelope components	0.2332167	72	16	1438.899	2768.563
CTAL	HK3513	CTALX1439umY2769um	Quiescence- and senescence-associated cell cycle arrest	0.2221869	72	16	1438.899	2768.563
CTAL	HK3513	CTALX1439umY2769um	Proteasomal core organization	0.21527	72	16	1438.899	2768.563
CTAL	HK3513	CTALX1439umY2769um	Stress fiber assembly, organization and upstream regulation	0.2136083	72	16	1438.899	2768.563
CTAL	HK3513	CTALX1439umY2769um	Vesicle biogenesis at cis-Golgi	0.2133021	72	16	1438.899	2768.563
CTAL	HK3513	CTALX1439umY2769um	Procollagen processing in the ER	0.2120055	72	16	1438.899	2768.563
CTAL	HK3513	CTALX1439umY2769um	Formin-mediated linear actin filament nucleation and elongation	0.2109172	72	16	1438.899	2768.563
CTAL	HK3513	CTALX1439umY2769um	Endogenous control of complement activity	0.2092764	72	16	1438.899	2768.563
Podo	HK3513	PodoX5511umY4372um	Exosome secretion	0.3967842	41	63	5510.758	4371.692
Podo	HK3513	PodoX5511umY4372um	Protein O-linked glycosylation in Golgi Apparatus	0.372047	41	63	5510.758	4371.692
Podo	HK3513	PodoX5511umY4372um	U1 and U2 snRNP recruitment and pre-spliceosome assembly	0.363389	41	63	5510.758	4371.692
Podo	HK3513	PodoX5511umY4372um	Contractile ring assembly and constriction	0.3493316	41	63	5510.758	4371.692
Podo	HK3513	PodoX5511umY4372um	U5 snRNP-selective component synthesis	0.3188037	41	63	5510.758	4371.692
Podo	HK3513	PodoX5511umY4372um	Smooth muscle thick myofilament organization and regulation	0.3139147	41	63	5510.758	4371.692
Podo	HK3513	PodoX5511umY4372um	Intercellular bridge and midbody assembly and organization	0.3080921	41	63	5510.758	4371.692
Podo	HK3513	PodoX5511umY4372um	Cellular uptake and efflux of free cholesterol	0.3063798	41	63	5510.758	4371.692
Podo	HK3513	PodoX5511umY4372um	Initiation of phagocytosis of apoptotic cells	0.3014532	41	63	5510.758	4371.692
Podo	HK3513	PodoX5511umY4372um	Antigen presentation via MHC class I molecules	0.3000661	41	63	5510.758	4371.692
Podo	HK3513	PodoX5511umY4372um	Aspartate and arginine metabolism	0.294003	41	63	5510.758	4371.692
Podo	HK3513	PodoX5511umY4372um	Fructose and mannose metabolism	0.2829932	41	63	5510.758	4371.692
Podo	HK3513	PodoX5511umY4372um	Induction of ER-phagy	0.2762919	41	63	5510.758	4371.692
Podo	HK3513	PodoX5511umY4372um	gamma-tubulin ring complex-mediated microtubule nucleation	0.2701448	41	63	5510.758	4371.692
Podo	HK3513	PodoX5511umY4372um	Scavenger receptor-mediated initiation of cargo uptake	0.266964	41	63	5510.758	4371.692
Podo	HK3513	PodoX5511umY4372um	Endoplasmic reticulum contact site-mediated cholesterol transfer	0.2585407	41	63	5510.758	4371.692
Podo	HK3513	PodoX5511umY4372um	Co-translational ER protein import and insertion into ER membrane	0.2541516	41	63	5510.758	4371.692
Podo	HK3513	PodoX5511umY4372um	Semaphorin presentation on cell surface	0.2530956	41	63	5510.758	4371.692
Podo	HK3513	PodoX5511umY4372um	mTORC2 signaling pathway	0.2503715	41	63	5510.758	4371.692
Podo	HK3513	PodoX5511umY4372um	Intra-golgi vesicle tethering	0.2472457	41	63	5510.758	4371.692
Podo	HK3513	PodoX5511umY4372um	G protein-regulated phospholipase C beta signaling cascade	0.2391348	41	63	5510.758	4371.692
Podo	HK3513	PodoX5511umY4372um	Phase I biotransformation via alcohol and aldehyde dehydrogenases	0.2345084	41	63	5510.758	4371.692
Podo	HK3513	PodoX5511umY4372um	Catecholamine metabolism	0.2329377	41	63	5510.758	4371.692
Podo	HK3513	PodoX5511umY4372um	SDSA homologous recombination DSB repair	0.2299703	41	63	5510.758	4371.692
Podo	HK3513	PodoX5511umY4372um	Nuclear Drosha-mediated microRNA processing	0.224006	41	63	5510.758	4371.692
Podo	HK3513	PodoX5511umY4372um	HDL synthesis and organization for reverse lipid transport	0.2237389	41	63	5510.758	4371.692
Podo	HK3513	PodoX5511umY4372um	Basement membrane attachment to cell surface	0.2228819	41	63	5510.758	4371.692
Podo	HK3513	PodoX5511umY4372um	Fatty acid activation	0.2200669	41	63	5510.758	4371.692
Podo	HK3513	PodoX5511umY4372um	Upstream regulation of lamellipodium dynamics	0.2191112	41	63	5510.758	4371.692
Podo	HK3513	PodoX5511umY4372um	Pre-mRNA 3-end-cleavage and polyadenylation	0.2140206	41	63	5510.758	4371.692
CTAL	HK3513	CTALX1400umY5770um	Vesicle tethering at Trans-Golgi Network	0.4422577	12	16	1400.479	5769.911
CTAL	HK3513	CTALX1400umY5770um	Cytosolic mRNA decapping and 5' degradation	0.3884972	12	16	1400.479	5769.911
CTAL	HK3513	CTALX1400umY5770um	Endoplasmic reticulum-golgi contact site formation	0.382641	12	16	1400.479	5769.911
CTAL	HK3513	CTALX1400umY5770um	SDSA homologous recombination DSB repair	0.3719585	12	16	1400.479	5769.911
CTAL	HK3513	CTALX1400umY5770um	Centrosomal subdistal appendage organization for microtubule anchoring	0.3652819	12	16	1400.479	5769.911
CTAL	HK3513	CTALX1400umY5770um	Vesicle fusion with cis-Golgi	0.3505257	12	16	1400.479	5769.911
CTAL	HK3513	CTALX1400umY5770um	Channel-mediated chloride transmembrane movement	0.3473098	12	16	1400.479	5769.911
CTAL	HK3513	CTALX1400umY5770um	Catabolism of branched-chain amino acids	0.3359089	12	16	1400.479	5769.911
CTAL	HK3513	CTALX1400umY5770um	Induction of ER-phagy	0.326069	12	16	1400.479	5769.911
CTAL	HK3513	CTALX1400umY5770um	Proline metabolism	0.3077151	12	16	1400.479	5769.911
CTAL	HK3513	CTALX1400umY5770um	Pre-mRNA 3-end-cleavage and polyadenylation	0.3037438	12	16	1400.479	5769.911
CTAL	HK3513	CTALX1400umY5770um	Interphase pericentriolar material organization for microtubule nucleation sites	0.3033791	12	16	1400.479	5769.911
CTAL	HK3513	CTALX1400umY5770um	Interaction of integrin with complement and coagulation factors	0.2790352	12	16	1400.479	5769.911
CTAL	HK3513	CTALX1400umY5770um	Vesicle biogenesis at ER membrane	0.2667038	12	16	1400.479	5769.911
CTAL	HK3513	CTALX1400umY5770um	Neuregulin receptor signaling	0.2602374	12	16	1400.479	5769.911
CTAL	HK3513	CTALX1400umY5770um	Support for RNA polymerase II- and III-mediated snRNA transcription	0.2499735	12	16	1400.479	5769.911
CTAL	HK3513	CTALX1400umY5770um	Integrin-basement membrane interaction and signaling	0.2458313	12	16	1400.479	5769.911
CTAL	HK3513	CTALX1400umY5770um	Cytosolic Dicer-mediated microRNA and endogenous siRNA processing	0.2377242	12	16	1400.479	5769.911
CTAL	HK3513	CTALX1400umY5770um	LINC complex-mediated nuclear-cytoskeletal coupling	0.2362018	12	16	1400.479	5769.911
CTAL	HK3513	CTALX1400umY5770um	Carnitine biosynthesis and transmembrane transport	0.231944	12	16	1400.479	5769.911
CTAL	HK3513	CTALX1400umY5770um	Bridge-mediated phospholipid transfer at organelle contact sites	0.2274583	12	16	1400.479	5769.911
CTAL	HK3513	CTALX1400umY5770um	Eukaryotic kinetochore assembly	0.2264688	12	16	1400.479	5769.911
CTAL	HK3513	CTALX1400umY5770um	Phenylalanine and tyrosine degradation pathway	0.2255193	12	16	1400.479	5769.911
CTAL	HK3513	CTALX1400umY5770um	Filopodium assembly, organization and upstream regulation	0.22482	12	16	1400.479	5769.911
CTAL	HK3513	CTALX1400umY5770um	Endogenous control of complement activity	0.2239951	12	16	1400.479	5769.911
CTAL	HK3513	CTALX1400umY5770um	Vesicle trafficking involved in biogenesis of lysosome-related organelles	0.2159841	12	16	1400.479	5769.911
CTAL	HK3513	CTALX1400umY5770um	Nuclear intermediate filaments	0.2126113	12	16	1400.479	5769.911
CTAL	HK3513	CTALX1400umY5770um	Quiescence- and senescence-associated cell cycle arrest	0.2123237	12	16	1400.479	5769.911
CTAL	HK3513	CTALX1400umY5770um	Pyrimidine biosynthesis and salvage	0.2068325	12	16	1400.479	5769.911
CTAL	HK3513	CTALX1400umY5770um	NADPH-independent ROS detoxification	0.2040059	12	16	1400.479	5769.911
PTS3	HK3513	PTS3X2589umY1332um	Endoplasmic reticulum-golgi contact site formation	0.470178	101	29	2589.265	1331.924
PTS3	HK3513	PTS3X2589umY1332um	Nodal growth differentiation factor receptor signaling	0.394362	101	29	2589.265	1331.924
PTS3	HK3513	PTS3X2589umY1332um	Farnesyl pyrophosphate biosynthesis in the mevalonate pathway	0.3889714	101	29	2589.265	1331.924
PTS3	HK3513	PTS3X2589umY1332um	Mitochondrial fusion	0.3471861	101	29	2589.265	1331.924
PTS3	HK3513	PTS3X2589umY1332um	Nuclear intermediate filaments	0.3470326	101	29	2589.265	1331.924
PTS3	HK3513	PTS3X2589umY1332um	Mammalian circadian clock oscillation	0.3061747	101	29	2589.265	1331.924
PTS3	HK3513	PTS3X2589umY1332um	Lysosomal degradation of chondroitin and dermatan sulfate	0.3048961	101	29	2589.265	1331.924
PTS3	HK3513	PTS3X2589umY1332um	alpha and beta tubulin biogenesis and heterodimer assembly	0.2932692	101	29	2589.265	1331.924
PTS3	HK3513	PTS3X2589umY1332um	Regulation of microtubule nucleation and stabilization at Golgi	0.2875696	101	29	2589.265	1331.924
PTS3	HK3513	PTS3X2589umY1332um	Semaphorin receptor signaling	0.2844411	101	29	2589.265	1331.924
PTS3	HK3513	PTS3X2589umY1332um	Mitochondrial coupling to microtubule transport system	0.2726597	101	29	2589.265	1331.924
PTS3	HK3513	PTS3X2589umY1332um	Mitochondrial translation elongation	0.2648114	101	29	2589.265	1331.924
PTS3	HK3513	PTS3X2589umY1332um	gp130 receptor signaling	0.2635015	101	29	2589.265	1331.924
PTS3	HK3513	PTS3X2589umY1332um	Ceramide biosynthesis	0.2566964	101	29	2589.265	1331.924
PTS3	HK3513	PTS3X2589umY1332um	Shuttle-mediated phospholipid transport	0.2559347	101	29	2589.265	1331.924
PTS3	HK3513	PTS3X2589umY1332um	Vesicle tethering at plasma membrane	0.2435945	101	29	2589.265	1331.924
PTS3	HK3513	PTS3X2589umY1332um	Centriolar satelites organization	0.2420412	101	29	2589.265	1331.924
PTS3	HK3513	PTS3X2589umY1332um	U4-U6 di-snRNP-selective component synthesis	0.2383193	101	29	2589.265	1331.924
PTS3	HK3513	PTS3X2589umY1332um	Carnitine biosynthesis and transmembrane transport	0.2372468	101	29	2589.265	1331.924
PTS3	HK3513	PTS3X2589umY1332um	Heparin and heparan sulfate chain biosynthesis	0.2342624	101	29	2589.265	1331.924
PTS3	HK3513	PTS3X2589umY1332um	Actin filament severing and depolymerization	0.2319186	101	29	2589.265	1331.924
PTS3	HK3513	PTS3X2589umY1332um	Bridge-mediated phospholipid transfer at organelle contact sites	0.2286951	101	29	2589.265	1331.924
PTS3	HK3513	PTS3X2589umY1332um	Vesicle biogenesis at ER membrane	0.2264782	101	29	2589.265	1331.924
PTS3	HK3513	PTS3X2589umY1332um	Interphase pericentriolar material organization for microtubule nucleation sites	0.2208503	101	29	2589.265	1331.924
PTS3	HK3513	PTS3X2589umY1332um	Proteasomal core organization	0.214851	101	29	2589.265	1331.924
PTS3	HK3513	PTS3X2589umY1332um	Protein farnesylation and geranylgeranylation	0.2105133	101	29	2589.265	1331.924
PTS3	HK3513	PTS3X2589umY1332um	Insulin receptor signaling	0.208457	101	29	2589.265	1331.924
PTS3	HK3513	PTS3X2589umY1332um	Mitochondrial import and oxidative decarboxylation of pyruvate	0.2057766	101	29	2589.265	1331.924
PTS3	HK3513	PTS3X2589umY1332um	Polyamine biosynthesis and interconversion	0.2039572	101	29	2589.265	1331.924
PTS3	HK3513	PTS3X2589umY1332um	U1 and U2 snRNP recruitment and pre-spliceosome assembly	0.2018553	101	29	2589.265	1331.924
Mes	HK3513	MesX5869umY3575um	Proteolysis of fibronectin	0.3981334	57	67	5868.6	3575.401
Mes	HK3513	MesX5869umY3575um	Calcineurin-NFAT signaling pathway	0.380705	57	67	5868.6	3575.401
Mes	HK3513	MesX5869umY3575um	Early endocytic vesicle and endosome fusion	0.3350148	57	67	5868.6	3575.401
Mes	HK3513	MesX5869umY3575um	Prostanoid synthesis from arachidonic acid	0.3276086	57	67	5868.6	3575.401
Mes	HK3513	MesX5869umY3575um	Heparin and heparan sulfate chain biosynthesis	0.3254552	57	67	5868.6	3575.401
Mes	HK3513	MesX5869umY3575um	U5 snRNP-selective component synthesis	0.321243	57	67	5868.6	3575.401
Mes	HK3513	MesX5869umY3575um	Hedgehog receptor signaling	0.3193465	57	67	5868.6	3575.401
Mes	HK3513	MesX5869umY3575um	Z-disc organization	0.3092146	57	67	5868.6	3575.401
Mes	HK3513	MesX5869umY3575um	Crosslinking between different cytoskeletal networks and nuclear envelope components	0.3037438	57	67	5868.6	3575.401
Mes	HK3513	MesX5869umY3575um	Centrosomal subdistal appendage organization for microtubule anchoring	0.2997033	57	67	5868.6	3575.401
Mes	HK3513	MesX5869umY3575um	Immunoproteasome organization	0.294867	57	67	5868.6	3575.401
Mes	HK3513	MesX5869umY3575um	Cardiolipin biosynthesis and remodeling	0.2822144	57	67	5868.6	3575.401
Mes	HK3513	MesX5869umY3575um	Mother and daughter centriole organization around microtubule triplets	0.2808905	57	67	5868.6	3575.401
Mes	HK3513	MesX5869umY3575um	Non-vesicular ceramide transport	0.2759644	57	67	5868.6	3575.401
Mes	HK3513	MesX5869umY3575um	Phase I biotransformation via alcohol and aldehyde dehydrogenases	0.2726036	57	67	5868.6	3575.401
Mes	HK3513	MesX5869umY3575um	Excitatory postsynaptic machinery organization	0.267996	57	67	5868.6	3575.401
Mes	HK3513	MesX5869umY3575um	Proteolysis of basement membrane	0.2668363	57	67	5868.6	3575.401
Mes	HK3513	MesX5869umY3575um	Activation of pro-MMPs	0.2653061	57	67	5868.6	3575.401
Mes	HK3513	MesX5869umY3575um	Proteolysis of matricellular proteins	0.2653061	57	67	5868.6	3575.401
Mes	HK3513	MesX5869umY3575um	Catecholamine metabolism	0.2651335	57	67	5868.6	3575.401
Mes	HK3513	MesX5869umY3575um	Sphingomyelin biosynthesis from ceramide	0.2646884	57	67	5868.6	3575.401
Mes	HK3513	MesX5869umY3575um	Cholesterol-sensitive control of SREBP activation	0.2632048	57	67	5868.6	3575.401
Mes	HK3513	MesX5869umY3575um	Retinoic acid receptor signaling	0.2606825	57	67	5868.6	3575.401
Mes	HK3513	MesX5869umY3575um	Notch ligand presentation	0.2591218	57	67	5868.6	3575.401
Mes	HK3513	MesX5869umY3575um	Vesicle tethering at plasma membrane	0.2474007	57	67	5868.6	3575.401
Mes	HK3513	MesX5869umY3575um	Folate cycle	0.2459941	57	67	5868.6	3575.401
Mes	HK3513	MesX5869umY3575um	Autophagosome nucleation and elongation	0.2394582	57	67	5868.6	3575.401
Mes	HK3513	MesX5869umY3575um	PC, PE, PS and PI biosynthesis	0.2384959	57	67	5868.6	3575.401
Mes	HK3513	MesX5869umY3575um	Hemidesmosome organization	0.2356215	57	67	5868.6	3575.401
Mes	HK3513	MesX5869umY3575um	Integrin costamere-mediated coupling between cytoskeleton and ECM	0.2302471	57	67	5868.6	3575.401
Mes	HK3513	MesX5354umY2969um	Classical complement pathway	0.7857025	69	61	5354.062	2968.954
Mes	HK3513	MesX5354umY2969um	Recruitment of signaling proteins to the dystrophin-glycoprotein complex	0.3772997	69	61	5354.062	2968.954
Mes	HK3513	MesX5354umY2969um	U1 and U2 snRNP recruitment and pre-spliceosome assembly	0.3708102	69	61	5354.062	2968.954
Mes	HK3513	MesX5354umY2969um	Centrosome biogenesis and maturation	0.3695733	69	61	5354.062	2968.954
Mes	HK3513	MesX5354umY2969um	Catecholamine metabolism	0.341543	69	61	5354.062	2968.954
Mes	HK3513	MesX5354umY2969um	Cytosolic mRNA decapping and 5' degradation	0.3316017	69	61	5354.062	2968.954
Mes	HK3513	MesX5354umY2969um	Endogenous control of complement activity	0.2977118	69	61	5354.062	2968.954
Mes	HK3513	MesX5354umY2969um	NADPH-independent ROS detoxification	0.2959941	69	61	5354.062	2968.954
Mes	HK3513	MesX5354umY2969um	Scavenger receptor-mediated initiation of cargo uptake	0.2924563	69	61	5354.062	2968.954
Mes	HK3513	MesX5354umY2969um	Dystrophin or utrophin complex-mediated coupling between cytoskeleton and ECM	0.2919716	69	61	5354.062	2968.954
Mes	HK3513	MesX5354umY2969um	Extrinsic apoptosis pathway	0.2898551	69	61	5354.062	2968.954
Mes	HK3513	MesX5354umY2969um	Voltage-gated potassium flux	0.288724	69	61	5354.062	2968.954
Mes	HK3513	MesX5354umY2969um	DNA end protection and promotion of NHEJ	0.2783383	69	61	5354.062	2968.954
Mes	HK3513	MesX5354umY2969um	Cellular uptake and efflux of free cholesterol	0.2744807	69	61	5354.062	2968.954
Mes	HK3513	MesX5354umY2969um	Cellular uptake and export of free and transferrin-bound iron	0.2648114	69	61	5354.062	2968.954
Mes	HK3513	MesX5354umY2969um	Proteolysis of matricellular proteins	0.2608534	69	61	5354.062	2968.954
Mes	HK3513	MesX5354umY2969um	HDL synthesis and organization for reverse lipid transport	0.2606825	69	61	5354.062	2968.954
Mes	HK3513	MesX5354umY2969um	Endoplasmic reticulum tubulus maintenance	0.2425819	69	61	5354.062	2968.954
Mes	HK3513	MesX5354umY2969um	Immunoproteasome organization	0.2406926	69	61	5354.062	2968.954
Mes	HK3513	MesX5354umY2969um	Metaphase to anaphase transition and spindle assembly checkpoint	0.2347289	69	61	5354.062	2968.954
Mes	HK3513	MesX5354umY2969um	Induction of aggrephagy	0.2301337	69	61	5354.062	2968.954
Mes	HK3513	MesX5354umY2969um	Proteolysis of fibronectin	0.2297168	69	61	5354.062	2968.954
Mes	HK3513	MesX5354umY2969um	Proteolysis of elastic fibers	0.2236716	69	61	5354.062	2968.954
Mes	HK3513	MesX5354umY2969um	Proteolysis of fibril-forming collagen	0.2236716	69	61	5354.062	2968.954
Mes	HK3513	MesX5354umY2969um	Eukaryotic kinetochore assembly	0.2231293	69	61	5354.062	2968.954
Mes	HK3513	MesX5354umY2969um	Glutamate and glutamine metabolism	0.2207358	69	61	5354.062	2968.954
Mes	HK3513	MesX5354umY2969um	Cytosolic and nuclear iron-sulfur protein assembly	0.2197364	69	61	5354.062	2968.954
Mes	HK3513	MesX5354umY2969um	Endoplasmic reticulum-golgi contact site formation	0.2179525	69	61	5354.062	2968.954
Mes	HK3513	MesX5354umY2969um	Transcription repression	0.2152804	69	61	5354.062	2968.954
Mes	HK3513	MesX5354umY2969um	Hedgehog receptor signaling	0.2151875	69	61	5354.062	2968.954
PTS2	HK3513	PTS2X2312umY2579um	Fructose and mannose metabolism	0.3661101	76	26	2312.032	2579.472
PTS2	HK3513	PTS2X2312umY2579um	Acyl CoA hydrolysis	0.3474777	76	26	2312.032	2579.472
PTS2	HK3513	PTS2X2312umY2579um	Microtubule-based anterograde organelle and vesicle transport	0.3192331	76	26	2312.032	2579.472
PTS2	HK3513	PTS2X2312umY2579um	Transmembrane glucose transport	0.314162	76	26	2312.032	2579.472
PTS2	HK3513	PTS2X2312umY2579um	Roundabout signaling	0.3120178	76	26	2312.032	2579.472
PTS2	HK3513	PTS2X2312umY2579um	Microvillus assembly and organization	0.30246	76	26	2312.032	2579.472
PTS2	HK3513	PTS2X2312umY2579um	Semaphorin presentation on cell surface	0.2870233	76	26	2312.032	2579.472
PTS2	HK3513	PTS2X2312umY2579um	Carrier-mediated zinc transmembrane transport	0.285091	76	26	2312.032	2579.472
PTS2	HK3513	PTS2X2312umY2579um	Inositol metabolism and transport	0.2844416	76	26	2312.032	2579.472
PTS2	HK3513	PTS2X2312umY2579um	Lysine metabolism	0.2825715	76	26	2312.032	2579.472
PTS2	HK3513	PTS2X2312umY2579um	Degradation of deadenylated mRNA by cytosolic exosome	0.2801994	76	26	2312.032	2579.472
PTS2	HK3513	PTS2X2312umY2579um	Glutamate and glutamine metabolism	0.2741732	76	26	2312.032	2579.472
PTS2	HK3513	PTS2X2312umY2579um	Okazaki-fragment maturation and DNA synthesis during NER, MMR, BER and HR	0.273222	76	26	2312.032	2579.472
PTS2	HK3513	PTS2X2312umY2579um	Support for RNA polymerase II- and III-mediated snRNA transcription	0.2695938	76	26	2312.032	2579.472
PTS2	HK3513	PTS2X2312umY2579um	Branched tryptophan-kynurenine pathway producing NAD and diverse metabolites	0.2649827	76	26	2312.032	2579.472
PTS2	HK3513	PTS2X2312umY2579um	Clathrin-mediated vesicle traffic from TGN to endosomal lysosomal system	0.264284	76	26	2312.032	2579.472
PTS2	HK3513	PTS2X2312umY2579um	Replication stress-induced slowing of S-phase progression	0.2563975	76	26	2312.032	2579.472
PTS2	HK3513	PTS2X2312umY2579um	Regulation of actin dynamics during macropinocytosis	0.2510319	76	26	2312.032	2579.472
PTS2	HK3513	PTS2X2312umY2579um	Aspartate and arginine metabolism	0.2506498	76	26	2312.032	2579.472
PTS2	HK3513	PTS2X2312umY2579um	Catecholamine metabolism	0.2474777	76	26	2312.032	2579.472
PTS2	HK3513	PTS2X2312umY2579um	Procollagen processing in the ER	0.2468979	76	26	2312.032	2579.472
PTS2	HK3513	PTS2X2312umY2579um	Carnitine biosynthesis and transmembrane transport	0.2465797	76	26	2312.032	2579.472
PTS2	HK3513	PTS2X2312umY2579um	Insulin receptor signaling	0.2464392	76	26	2312.032	2579.472
PTS2	HK3513	PTS2X2312umY2579um	DNA damage-induced G1-S arrest	0.2443454	76	26	2312.032	2579.472
PTS2	HK3513	PTS2X2312umY2579um	m6A methylation and demethylation of mRNA	0.2419295	76	26	2312.032	2579.472
PTS2	HK3513	PTS2X2312umY2579um	MYD88-dependent signaling	0.2346825	76	26	2312.032	2579.472
PTS2	HK3513	PTS2X2312umY2579um	Catalytic spliceosome activation	0.2327152	76	26	2312.032	2579.472
PTS2	HK3513	PTS2X2312umY2579um	Cofactor-mediated transcriptional regulation of multiple nuclear receptors	0.2321281	76	26	2312.032	2579.472
PTS2	HK3513	PTS2X2312umY2579um	Polyamine biosynthesis and interconversion	0.2296089	76	26	2312.032	2579.472
PTS2	HK3513	PTS2X2312umY2579um	DNA damage-induced G2-M arrest	0.2247372	76	26	2312.032	2579.472
PC	HK3513	PCX1342umY3517um	Interphase pericentriolar material organization for microtubule nucleation sites	0.4475492	57	15	1342.47	3517.393
PC	HK3513	PCX1342umY3517um	Malate aspartate shuttle	0.4201781	57	15	1342.47	3517.393
PC	HK3513	PCX1342umY3517um	Mitochondrial fission	0.3898045	57	15	1342.47	3517.393
PC	HK3513	PCX1342umY3517um	Neuregulin receptor signaling	0.3666172	57	15	1342.47	3517.393
PC	HK3513	PCX1342umY3517um	Cholesterol-sensitive control of SREBP activation	0.3308605	57	15	1342.47	3517.393
PC	HK3513	PCX1342umY3517um	Microtubule-based anterograde organelle and vesicle transport	0.3250464	57	15	1342.47	3517.393
PC	HK3513	PCX1342umY3517um	Mitochondrial translation elongation	0.3081014	57	15	1342.47	3517.393
PC	HK3513	PCX1342umY3517um	m6A methylation and demethylation of mRNA	0.2993197	57	15	1342.47	3517.393
PC	HK3513	PCX1342umY3517um	Centrosomal subdistal appendage organization for microtubule anchoring	0.2991098	57	15	1342.47	3517.393
PC	HK3513	PCX1342umY3517um	Regulation of G-protein signaling by beta and gamma subunits	0.2976986	57	15	1342.47	3517.393
PC	HK3513	PCX1342umY3517um	Endothelial support of leukocyte rolling and transmigration	0.2907063	57	15	1342.47	3517.393
PC	HK3513	PCX1342umY3517um	Vesicle tethering at Trans-Golgi Network	0.2899183	57	15	1342.47	3517.393
PC	HK3513	PCX1342umY3517um	Induction of canonical mitophagy	0.2792753	57	15	1342.47	3517.393
PC	HK3513	PCX1342umY3517um	Nucleosome assembly	0.2779429	57	15	1342.47	3517.393
PC	HK3513	PCX1342umY3517um	Lipid raft dynamics	0.271243	57	15	1342.47	3517.393
PC	HK3513	PCX1342umY3517um	Epidermal growth factor induced EGF receptor signaling	0.2708875	57	15	1342.47	3517.393
PC	HK3513	PCX1342umY3517um	Ubiquinone biosynthesis from farnesyl pyrophosphate	0.2596995	57	15	1342.47	3517.393
PC	HK3513	PCX1342umY3517um	MICOS-dependent maintenance of mitochondrial cristae architecture	0.2524352	57	15	1342.47	3517.393
PC	HK3513	PCX1342umY3517um	Endoplasmic reticulum-golgi contact site formation	0.2514837	57	15	1342.47	3517.393
PC	HK3513	PCX1342umY3517um	Centriole duplication	0.2503159	57	15	1342.47	3517.393
PC	HK3513	PCX1342umY3517um	G protein-regulated phospholipase C beta signaling cascade	0.2396756	57	15	1342.47	3517.393
PC	HK3513	PCX1342umY3517um	Viral RNA-activated RIG-I-like signaling	0.2391558	57	15	1342.47	3517.393
PC	HK3513	PCX1342umY3517um	Regulation of microtubule nucleation and stabilization at Golgi	0.2354978	57	15	1342.47	3517.393
PC	HK3513	PCX1342umY3517um	Microtubule plus-end tracking	0.22805	57	15	1342.47	3517.393
PC	HK3513	PCX1342umY3517um	Endoplasmic reticulum-endosome and lysosome contact site formation	0.2279658	57	15	1342.47	3517.393
PC	HK3513	PCX1342umY3517um	Voltage-gated potassium flux	0.2277448	57	15	1342.47	3517.393
PC	HK3513	PCX1342umY3517um	Kinetochore-microtubule attachment	0.2270926	57	15	1342.47	3517.393
PC	HK3513	PCX1342umY3517um	Phospholipid scrambling across membrane leaflets	0.2248383	57	15	1342.47	3517.393
PC	HK3513	PCX1342umY3517um	Branched tryptophan-kynurenine pathway producing NAD and diverse metabolites	0.2243685	57	15	1342.47	3517.393
PC	HK3513	PCX1342umY3517um	Mitochondrial coupling to microtubule transport system	0.2228826	57	15	1342.47	3517.393
IC	HK3513	ICX2292umY4180um	Induction of lysophagy	0.4087537	44	26	2291.692	4180.342
IC	HK3513	ICX2292umY4180um	p38 signaling cascade	0.3360534	44	26	2291.692	4180.342
IC	HK3513	ICX2292umY4180um	NFkB signaling pathway	0.3341818	44	26	2291.692	4180.342
IC	HK3513	ICX2292umY4180um	Lysosomal degradation of chondroitin and dermatan sulfate	0.3246291	44	26	2291.692	4180.342
IC	HK3513	ICX2292umY4180um	Catabolism of branched-chain amino acids	0.3090659	44	26	2291.692	4180.342
IC	HK3513	ICX2292umY4180um	Generation of electrochemical gradients by Na-K-ATPase	0.2983661	44	26	2291.692	4180.342
IC	HK3513	ICX2292umY4180um	Carrier-mediated chloride transmembrane transport	0.2783964	44	26	2291.692	4180.342
IC	HK3513	ICX2292umY4180um	Interaction of integrin with complement and coagulation factors	0.2780458	44	26	2291.692	4180.342
IC	HK3513	ICX2292umY4180um	Polyubiquitination of retrotranslocated misfolded proteins	0.276179	44	26	2291.692	4180.342
IC	HK3513	ICX2292umY4180um	Cytosolic Sm core assembly onto U snRNAs	0.2752137	44	26	2291.692	4180.342
IC	HK3513	ICX2292umY4180um	Epidermal growth factor induced EGF receptor signaling	0.2608615	44	26	2291.692	4180.342
IC	HK3513	ICX2292umY4180um	Glycogen synthesis and glycogenolysis	0.2489038	44	26	2291.692	4180.342
IC	HK3513	ICX2292umY4180um	Shuttle-mediated phospholipid transport	0.2403561	44	26	2291.692	4180.342
IC	HK3513	ICX2292umY4180um	Lipid droplet biogenesis	0.2365889	44	26	2291.692	4180.342
IC	HK3513	ICX2292umY4180um	Cellular xenobiotic uptake and efflux	0.2358402	44	26	2291.692	4180.342
IC	HK3513	ICX2292umY4180um	MYD88-dependent signaling	0.2350538	44	26	2291.692	4180.342
IC	HK3513	ICX2292umY4180um	Contractile ring assembly and constriction	0.2297623	44	26	2291.692	4180.342
IC	HK3513	ICX2292umY4180um	Induction of ER-phagy	0.229404	44	26	2291.692	4180.342
IC	HK3513	ICX2292umY4180um	Beta-oxidation	0.2233501	44	26	2291.692	4180.342
IC	HK3513	ICX2292umY4180um	Cytosolic protein acetylation and deacetylation	0.2229652	44	26	2291.692	4180.342
IC	HK3513	ICX2292umY4180um	Citric acid cycle	0.2217253	44	26	2291.692	4180.342
IC	HK3513	ICX2292umY4180um	Glycerol-3-phosphate pathway	0.2216289	44	26	2291.692	4180.342
IC	HK3513	ICX2292umY4180um	Initiation of RNA polymerase III-mediated 5S rRNA and tRNA transcription	0.2159296	44	26	2291.692	4180.342
IC	HK3513	ICX2292umY4180um	Kinetochore-microtubule attachment	0.2081063	44	26	2291.692	4180.342
IC	HK3513	ICX2292umY4180um	Abscission checkpoint	0.2064553	44	26	2291.692	4180.342
IC	HK3513	ICX2292umY4180um	Actin filament severing and depolymerization	0.2051626	44	26	2291.692	4180.342
IC	HK3513	ICX2292umY4180um	Actin filament capping	0.1990207	44	26	2291.692	4180.342
IC	HK3513	ICX2292umY4180um	Nodal growth differentiation factor receptor signaling	0.1973294	44	26	2291.692	4180.342
IC	HK3513	ICX2292umY4180um	Step 1 and 2 catalysis during pre-mRNA splicing	0.1971273	44	26	2291.692	4180.342
IC	HK3513	ICX2292umY4180um	Carrier-mediated zinc transmembrane transport	0.1960639	44	26	2291.692	4180.342
GSStromal	HK3513	GSStromalX2681umY983um	Farnesyl pyrophosphate biosynthesis in the mevalonate pathway	0.4084664	108	30	2681.174	983.1223
GSStromal	HK3513	GSStromalX2681umY983um	Cardiolipin biosynthesis and remodeling	0.3428783	108	30	2681.174	983.1223
GSStromal	HK3513	GSStromalX2681umY983um	Prostanoid synthesis from arachidonic acid	0.3324359	108	30	2681.174	983.1223
GSStromal	HK3513	GSStromalX2681umY983um	Glutathione biosynthesis, regeneration and glutathione-dependent peroxide detoxification	0.3239332	108	30	2681.174	983.1223
GSStromal	HK3513	GSStromalX2681umY983um	gp130 receptor signaling	0.2881306	108	30	2681.174	983.1223
GSStromal	HK3513	GSStromalX2681umY983um	Classical complement pathway	0.283226	108	30	2681.174	983.1223
GSStromal	HK3513	GSStromalX2681umY983um	Condensin-mediated chromosome condensation	0.2802671	108	30	2681.174	983.1223
GSStromal	HK3513	GSStromalX2681umY983um	Calcineurin-NFAT signaling pathway	0.2748299	108	30	2681.174	983.1223
GSStromal	HK3513	GSStromalX2681umY983um	Cytosolic mRNA decapping and 5' degradation	0.2633272	108	30	2681.174	983.1223
GSStromal	HK3513	GSStromalX2681umY983um	Voltage-gated potassium flux	0.2568249	108	30	2681.174	983.1223
GSStromal	HK3513	GSStromalX2681umY983um	Phospholipid scrambling across membrane leaflets	0.2531552	108	30	2681.174	983.1223
GSStromal	HK3513	GSStromalX2681umY983um	ERK 1 2 signaling cascade	0.2514566	108	30	2681.174	983.1223
GSStromal	HK3513	GSStromalX2681umY983um	Inositol metabolism and transport	0.2482766	108	30	2681.174	983.1223
GSStromal	HK3513	GSStromalX2681umY983um	Centriolar satelites organization	0.248192	108	30	2681.174	983.1223
GSStromal	HK3513	GSStromalX2681umY983um	Cytosolic Dicer-mediated microRNA and endogenous siRNA processing	0.247619	108	30	2681.174	983.1223
GSStromal	HK3513	GSStromalX2681umY983um	Fructose and mannose metabolism	0.2410637	108	30	2681.174	983.1223
GSStromal	HK3513	GSStromalX2681umY983um	Centriole duplication	0.2356001	108	30	2681.174	983.1223
GSStromal	HK3513	GSStromalX2681umY983um	Proteolysis of matricellular proteins	0.2333952	108	30	2681.174	983.1223
GSStromal	HK3513	GSStromalX2681umY983um	Actin biosynthesis and recycling	0.2277018	108	30	2681.174	983.1223
GSStromal	HK3513	GSStromalX2681umY983um	Mother and daughter centriole organization around microtubule triplets	0.2260977	108	30	2681.174	983.1223
GSStromal	HK3513	GSStromalX2681umY983um	MICOS-dependent maintenance of mitochondrial cristae architecture	0.2247812	108	30	2681.174	983.1223
GSStromal	HK3513	GSStromalX2681umY983um	Polyamine biosynthesis and interconversion	0.2244413	108	30	2681.174	983.1223
GSStromal	HK3513	GSStromalX2681umY983um	Channel-mediated chloride transmembrane movement	0.2230056	108	30	2681.174	983.1223
GSStromal	HK3513	GSStromalX2681umY983um	HIF-1 receptor signaling pathway	0.2222016	108	30	2681.174	983.1223
GSStromal	HK3513	GSStromalX2681umY983um	LINC complex-mediated nuclear-cytoskeletal coupling	0.2218101	108	30	2681.174	983.1223
GSStromal	HK3513	GSStromalX2681umY983um	Acyl CoA hydrolysis	0.2210682	108	30	2681.174	983.1223
GSStromal	HK3513	GSStromalX2681umY983um	Cholesterol-sensitive control of SREBP activation	0.2192878	108	30	2681.174	983.1223
GSStromal	HK3513	GSStromalX2681umY983um	Cellular uptake and export of free and transferrin-bound iron	0.2174397	108	30	2681.174	983.1223
GSStromal	HK3513	GSStromalX2681umY983um	Formin-mediated linear actin filament nucleation and elongation	0.2078537	108	30	2681.174	983.1223
GSStromal	HK3513	GSStromalX2681umY983um	Proteolysis of elastic fibers	0.2001273	108	30	2681.174	983.1223
GSStromal	HK3513	GSStromalX2681umY983um	Proteolysis of fibril-forming collagen	0.2001273	108	30	2681.174	983.1223
CNT	HK3513	CNTX2341umY378um	Proteasome assembly	0.5078635	120	26	2340.66	378.1819
CNT	HK3513	CNTX2341umY378um	mTORC2 signaling pathway	0.3789004	120	26	2340.66	378.1819
CNT	HK3513	CNTX2341umY378um	Autophagosome nucleation and elongation	0.3662225	120	26	2340.66	378.1819
CNT	HK3513	CNTX2341umY378um	Pentose phosphate pathway	0.3657631	120	26	2340.66	378.1819
CNT	HK3513	CNTX2341umY378um	Carrier-mediated bicarbonate transmembrane transport	0.3421834	120	26	2340.66	378.1819
CNT	HK3513	CNTX2341umY378um	Actin filament severing and depolymerization	0.315314	120	26	2340.66	378.1819
CNT	HK3513	CNTX2341umY378um	Chondroitin sulfate and dermatan sulfate chain biosynthesis	0.3140994	120	26	2340.66	378.1819
CNT	HK3513	CNTX2341umY378um	Biosynthesis and Golgi import of UDP-activated sugars for glycan synthesis	0.3061747	120	26	2340.66	378.1819
CNT	HK3513	CNTX2341umY378um	Vesicle tethering at cis-Golgi	0.2795252	120	26	2340.66	378.1819
CNT	HK3513	CNTX2341umY378um	Crosslinking between different cytoskeletal networks and nuclear envelope components	0.2793509	120	26	2340.66	378.1819
CNT	HK3513	CNTX2341umY378um	Protein N-linked glycosylation in ER	0.2752281	120	26	2340.66	378.1819
CNT	HK3513	CNTX2341umY378um	Late endosomal, vesicle and autophagosomal tethering to lysosomes	0.2739641	120	26	2340.66	378.1819
CNT	HK3513	CNTX2341umY378um	Cardiomyocyte pacemaker current generation	0.2738405	120	26	2340.66	378.1819
CNT	HK3513	CNTX2341umY378um	Interaction of integrin with complement and coagulation factors	0.2636982	120	26	2340.66	378.1819
CNT	HK3513	CNTX2341umY378um	Endoplasmic and sarcoplasmic calcium import, export and storage	0.2511177	120	26	2340.66	378.1819
CNT	HK3513	CNTX2341umY378um	MYD88-dependent signaling	0.2468437	120	26	2340.66	378.1819
CNT	HK3513	CNTX2341umY378um	Induction of ER-phagy	0.2398877	120	26	2340.66	378.1819
CNT	HK3513	CNTX2341umY378um	Generation of electrochemical gradients by Na-K-ATPase	0.2389528	120	26	2340.66	378.1819
CNT	HK3513	CNTX2341umY378um	Shuttle-mediated phospholipid transport	0.237092	120	26	2340.66	378.1819
CNT	HK3513	CNTX2341umY378um	Mitochondrial fusion	0.232282	120	26	2340.66	378.1819
CNT	HK3513	CNTX2341umY378um	Roundabout signaling	0.228635	120	26	2340.66	378.1819
CNT	HK3513	CNTX2341umY378um	Microtubule plus-end tracking	0.2279148	120	26	2340.66	378.1819
CNT	HK3513	CNTX2341umY378um	Canonical WNT receptor signaling	0.2274933	120	26	2340.66	378.1819
CNT	HK3513	CNTX2341umY378um	Carrier-mediated chloride transmembrane transport	0.2267473	120	26	2340.66	378.1819
CNT	HK3513	CNTX2341umY378um	Induction of lysophagy	0.2261128	120	26	2340.66	378.1819
CNT	HK3513	CNTX2341umY378um	Hippo signaling	0.2247786	120	26	2340.66	378.1819
CNT	HK3513	CNTX2341umY378um	Thioredoxin-dependent peroxiredoxin-mediated peroxide detoxification	0.221256	120	26	2340.66	378.1819
CNT	HK3513	CNTX2341umY378um	Early endocytic vesicle and endosome tethering	0.2211491	120	26	2340.66	378.1819
CNT	HK3513	CNTX2341umY378um	Microtubule assistance of vesicle traffic between Golgi and ER	0.2206232	120	26	2340.66	378.1819
CNT	HK3513	CNTX2341umY378um	Late endosome dynamics	0.2183636	120	26	2340.66	378.1819
IC	HK3513	ICX1944umY4076um	Nuclear intermediate filaments	0.5630564	46	22	1944.397	4075.626
IC	HK3513	ICX1944umY4076um	Endoplasmic reticulum-golgi contact site formation	0.5005935	46	22	1944.397	4075.626
IC	HK3513	ICX1944umY4076um	Intrinsic apoptosis pathway	0.3956742	46	22	1944.397	4075.626
IC	HK3513	ICX1944umY4076um	Sphingomyelin biosynthesis from ceramide	0.3550445	46	22	1944.397	4075.626
IC	HK3513	ICX1944umY4076um	Voltage-gated potassium flux	0.3492582	46	22	1944.397	4075.626
IC	HK3513	ICX1944umY4076um	Eukaryotic kinetochore assembly	0.2978355	46	22	1944.397	4075.626
IC	HK3513	ICX1944umY4076um	Semaphorin presentation on cell surface	0.2920588	46	22	1944.397	4075.626
IC	HK3513	ICX1944umY4076um	TREX-2-mediated nuclear mRNA export	0.2806432	46	22	1944.397	4075.626
IC	HK3513	ICX1944umY4076um	m6A methylation and demethylation of mRNA	0.27718	46	22	1944.397	4075.626
IC	HK3513	ICX1944umY4076um	Cytosolic protein polyubiquitination	0.2743426	46	22	1944.397	4075.626
IC	HK3513	ICX1944umY4076um	Nodal growth differentiation factor receptor signaling	0.2689911	46	22	1944.397	4075.626
IC	HK3513	ICX1944umY4076um	Basement membrane attachment to cell surface	0.2662956	46	22	1944.397	4075.626
IC	HK3513	ICX1944umY4076um	Mitochondrial translation elongation	0.2654298	46	22	1944.397	4075.626
IC	HK3513	ICX1944umY4076um	Biogenesis of mitochondrial-derived vesicles	0.2646314	46	22	1944.397	4075.626
IC	HK3513	ICX1944umY4076um	gamma-tubulin ring complex-mediated microtubule nucleation	0.2617898	46	22	1944.397	4075.626
IC	HK3513	ICX1944umY4076um	Vesicle biogenesis at ER membrane	0.2514566	46	22	1944.397	4075.626
IC	HK3513	ICX1944umY4076um	NADPH-independent ROS detoxification	0.2464392	46	22	1944.397	4075.626
IC	HK3513	ICX1944umY4076um	Microtubule-based anterograde organelle and vesicle transport	0.2398268	46	22	1944.397	4075.626
IC	HK3513	ICX1944umY4076um	Carnitine biosynthesis and transmembrane transport	0.2361862	46	22	1944.397	4075.626
IC	HK3513	ICX1944umY4076um	Fatty acid activation	0.234411	46	22	1944.397	4075.626
IC	HK3513	ICX1944umY4076um	Endoplasmic reticulum-endosome and lysosome contact site formation	0.2288955	46	22	1944.397	4075.626
IC	HK3513	ICX1944umY4076um	Microvillus assembly and organization	0.2273403	46	22	1944.397	4075.626
IC	HK3513	ICX1944umY4076um	PI3 kinase-AKT signaling pathway	0.2222966	46	22	1944.397	4075.626
IC	HK3513	ICX1944umY4076um	Nucleotide excision repair	0.2218375	46	22	1944.397	4075.626
IC	HK3513	ICX1944umY4076um	Activation of pro-MMPs	0.2213977	46	22	1944.397	4075.626
IC	HK3513	ICX1944umY4076um	U2 snRNP-selective component synthesis	0.2190865	46	22	1944.397	4075.626
IC	HK3513	ICX1944umY4076um	Crosslinking between different cytoskeletal networks and nuclear envelope components	0.2127479	46	22	1944.397	4075.626
IC	HK3513	ICX1944umY4076um	Phase I biotransformation via alcohol and aldehyde dehydrogenases	0.211008	46	22	1944.397	4075.626
IC	HK3513	ICX1944umY4076um	TREX-mediated coupling of splicing and mRNA export	0.2098674	46	22	1944.397	4075.626
IC	HK3513	ICX1944umY4076um	Endoplasmic reticulum contact site-mediated cholesterol transfer	0.207111	46	22	1944.397	4075.626
IC	HK3513	ICX1430umY3468um	Plasmalogen biosynthesis	0.5617211	58	16	1429.859	3468.426
IC	HK3513	ICX1430umY3468um	U2 snRNP-selective component synthesis	0.3714259	58	16	1429.859	3468.426
IC	HK3513	ICX1430umY3468um	Regulation of nuclear and cytoplasmic mRNA fate by the exon junction complex	0.3565142	58	16	1429.859	3468.426
IC	HK3513	ICX1430umY3468um	Voltage-gated potassium flux	0.3350148	58	16	1429.859	3468.426
IC	HK3513	ICX1430umY3468um	Fibroblast growth factor receptor signaling	0.3283383	58	16	1429.859	3468.426
IC	HK3513	ICX1430umY3468um	LINC complex-mediated nuclear-cytoskeletal coupling	0.3124629	58	16	1429.859	3468.426
IC	HK3513	ICX1430umY3468um	Lysosomal degradation of chondroitin and dermatan sulfate	0.2939169	58	16	1429.859	3468.426
IC	HK3513	ICX1430umY3468um	Neuregulin receptor signaling	0.2921365	58	16	1429.859	3468.426
IC	HK3513	ICX1430umY3468um	Protein import across and into outer mitochondrial membrane	0.2864454	58	16	1429.859	3468.426
IC	HK3513	ICX1430umY3468um	Cholesterol-sensitive control of SREBP activation	0.2841246	58	16	1429.859	3468.426
IC	HK3513	ICX1430umY3468um	U5 snRNP-selective component synthesis	0.2822144	58	16	1429.859	3468.426
IC	HK3513	ICX1430umY3468um	Condensin-mediated chromosome condensation	0.2700297	58	16	1429.859	3468.426
IC	HK3513	ICX1430umY3468um	Cytosolic protein acetylation and deacetylation	0.2471521	58	16	1429.859	3468.426
IC	HK3513	ICX1430umY3468um	Bone morphogenetic protein receptor signaling	0.2456973	58	16	1429.859	3468.426
IC	HK3513	ICX1430umY3468um	Telomere replication support and maintenance	0.2454549	58	16	1429.859	3468.426
IC	HK3513	ICX1430umY3468um	Actin filament capping	0.2392463	58	16	1429.859	3468.426
IC	HK3513	ICX1430umY3468um	Late endosomal, vesicle and autophagosomal tethering to lysosomes	0.2382189	58	16	1429.859	3468.426
IC	HK3513	ICX1430umY3468um	Nuclear Drosha-mediated microRNA processing	0.2367893	58	16	1429.859	3468.426
IC	HK3513	ICX1430umY3468um	Initiation of RNA polymerase III-mediated 5S rRNA and tRNA transcription	0.2310956	58	16	1429.859	3468.426
IC	HK3513	ICX1430umY3468um	Okazaki-fragment maturation and DNA synthesis during NER, MMR, BER and HR	0.2286951	58	16	1429.859	3468.426
IC	HK3513	ICX1430umY3468um	Protein O-linked glycosylation in Golgi Apparatus	0.225974	58	16	1429.859	3468.426
IC	HK3513	ICX1430umY3468um	Aspartate and arginine metabolism	0.2259562	58	16	1429.859	3468.426
IC	HK3513	ICX1430umY3468um	Cardiomyocyte pacemaker current generation	0.2239951	58	16	1429.859	3468.426
IC	HK3513	ICX1430umY3468um	Restriction point	0.2213142	58	16	1429.859	3468.426
IC	HK3513	ICX1430umY3468um	Fusion of late endosomes with lysosomes	0.2124025	58	16	1429.859	3468.426
IC	HK3513	ICX1430umY3468um	MYD88-dependent signaling	0.2122169	58	16	1429.859	3468.426
IC	HK3513	ICX1430umY3468um	Non-vesicular ceramide transport	0.210089	58	16	1429.859	3468.426
IC	HK3513	ICX1430umY3468um	Carrier-mediated chloride transmembrane transport	0.2082936	58	16	1429.859	3468.426
IC	HK3513	ICX1430umY3468um	Stress fiber assembly, organization and upstream regulation	0.2062368	58	16	1429.859	3468.426
IC	HK3513	ICX1430umY3468um	Contractile ring assembly and constriction	0.2012625	58	16	1429.859	3468.426
Podo	HK3513	PodoX4546umY4910um	Folate cycle	0.5108309	30	52	4545.717	4909.585
Podo	HK3513	PodoX4546umY4910um	Channel-mediated chloride transmembrane movement	0.4740878	30	52	4545.717	4909.585
Podo	HK3513	PodoX4546umY4910um	Support for large vesicle biogenesis at ER	0.431454	30	52	4545.717	4909.585
Podo	HK3513	PodoX4546umY4910um	Catecholamine metabolism	0.3308605	30	52	4545.717	4909.585
Podo	HK3513	PodoX4546umY4910um	Vesicle tethering at cis-Golgi	0.3105341	30	52	4545.717	4909.585
Podo	HK3513	PodoX4546umY4910um	Endothelial support of leukocyte rolling and transmigration	0.2997634	30	52	4545.717	4909.585
Podo	HK3513	PodoX4546umY4910um	Lysosomal degradation of chondroitin and dermatan sulfate	0.2974778	30	52	4545.717	4909.585
Podo	HK3513	PodoX4546umY4910um	Upstream regulation of lamellipodium dynamics	0.2920776	30	52	4545.717	4909.585
Podo	HK3513	PodoX4546umY4910um	Phospholipid translocation from outer to inner membrane leaflets	0.2743961	30	52	4545.717	4909.585
Podo	HK3513	PodoX4546umY4910um	GPCR desensitization and endocytic adaptor recruitment	0.261276	30	52	4545.717	4909.585
Podo	HK3513	PodoX4546umY4910um	Interaction of integrin with complement and coagulation factors	0.2555349	30	52	4545.717	4909.585
Podo	HK3513	PodoX4546umY4910um	Stimulus-dependent and constitutive channel-mediated calcium entry	0.2537092	30	52	4545.717	4909.585
Podo	HK3513	PodoX4546umY4910um	Dystrophin or utrophin complex-mediated coupling between cytoskeleton and ECM	0.2487008	30	52	4545.717	4909.585
Podo	HK3513	PodoX4546umY4910um	Basement membrane assembly and organization	0.2475196	30	52	4545.717	4909.585
Podo	HK3513	PodoX4546umY4910um	Degradation of deadenylated mRNA by cytosolic exosome	0.2457312	30	52	4545.717	4909.585
Podo	HK3513	PodoX4546umY4910um	Pre-mRNA 3-end-cleavage and polyadenylation	0.2439283	30	52	4545.717	4909.585
Podo	HK3513	PodoX4546umY4910um	Fusion of late endosomes with lysosomes	0.239417	30	52	4545.717	4909.585
Podo	HK3513	PodoX4546umY4910um	Transmembrane glucose transport	0.2338899	30	52	4545.717	4909.585
Podo	HK3513	PodoX4546umY4910um	Carrier-mediated sodium transmembrane transport	0.2299492	30	52	4545.717	4909.585
Podo	HK3513	PodoX4546umY4910um	Phase II biotransformation via glucuronidation	0.2288684	30	52	4545.717	4909.585
Podo	HK3513	PodoX4546umY4910um	Syndecan receptor signaling	0.2283383	30	52	4545.717	4909.585
Podo	HK3513	PodoX4546umY4910um	Restriction point	0.2270926	30	52	4545.717	4909.585
Podo	HK3513	PodoX4546umY4910um	Striated muscle thin myofilament organization	0.2246135	30	52	4545.717	4909.585
Podo	HK3513	PodoX4546umY4910um	Cobalamin metabolism	0.2231293	30	52	4545.717	4909.585
Podo	HK3513	PodoX4546umY4910um	Farnesyl pyrophosphate biosynthesis in the mevalonate pathway	0.2197364	30	52	4545.717	4909.585
Podo	HK3513	PodoX4546umY4910um	Carrier-mediated chloride transmembrane transport	0.2184749	30	52	4545.717	4909.585
Podo	HK3513	PodoX4546umY4910um	Procollagen processing in the ER	0.2182628	30	52	4545.717	4909.585
Podo	HK3513	PodoX4546umY4910um	Lysosomal degradation of gangliosides to ceramide	0.2181568	30	52	4545.717	4909.585
Podo	HK3513	PodoX4546umY4910um	Abscission checkpoint	0.2133895	30	52	4545.717	4909.585
Podo	HK3513	PodoX4546umY4910um	MICOS-dependent maintenance of mitochondrial cristae architecture	0.2114083	30	52	4545.717	4909.585
PTS3	HK3513	PTS3X5512umY4271um	Biosynthesis of fibril-forming collagen	0.4094956	43	63	5511.512	4271.497
PTS3	HK3513	PTS3X5512umY4271um	Exosome secretion	0.3208411	43	63	5511.512	4271.497
PTS3	HK3513	PTS3X5512umY4271um	Nuclear intermediate filaments	0.30727	43	63	5511.512	4271.497
PTS3	HK3513	PTS3X5512umY4271um	Transcriptional control of myofibrillogenesis	0.30727	43	63	5511.512	4271.497
PTS3	HK3513	PTS3X5512umY4271um	Pyrimidine biosynthesis and salvage	0.3017081	43	63	5511.512	4271.497
PTS3	HK3513	PTS3X5512umY4271um	Glycogen synthesis and glycogenolysis	0.2555927	43	63	5511.512	4271.497
PTS3	HK3513	PTS3X5512umY4271um	Step 1 and 2 catalysis during pre-mRNA splicing	0.2491332	43	63	5511.512	4271.497
PTS3	HK3513	PTS3X5512umY4271um	Inositol metabolism and transport	0.2478524	43	63	5511.512	4271.497
PTS3	HK3513	PTS3X5512umY4271um	Classical complement pathway	0.2457487	43	63	5511.512	4271.497
PTS3	HK3513	PTS3X5512umY4271um	Biosynthesis and Golgi import of UDP-activated sugars for glycan synthesis	0.2406307	43	63	5511.512	4271.497
PTS3	HK3513	PTS3X5512umY4271um	Fusion of late endosomes with lysosomes	0.2381173	43	63	5511.512	4271.497
PTS3	HK3513	PTS3X5512umY4271um	Microtubule-based anterograde organelle and vesicle transport	0.2377242	43	63	5511.512	4271.497
PTS3	HK3513	PTS3X5512umY4271um	Centriole duplication	0.2374582	43	63	5511.512	4271.497
PTS3	HK3513	PTS3X5512umY4271um	Chondroitin sulfate and dermatan sulfate chain biosynthesis	0.235265	43	63	5511.512	4271.497
PTS3	HK3513	PTS3X5512umY4271um	Regulation of pre-mRNA processing by hnRNPs	0.2338027	43	63	5511.512	4271.497
PTS3	HK3513	PTS3X5512umY4271um	Generation of electrochemical gradients by Na-K-ATPase	0.2320832	43	63	5511.512	4271.497
PTS3	HK3513	PTS3X5512umY4271um	Proteolysis of basement membrane	0.2302471	43	63	5511.512	4271.497
PTS3	HK3513	PTS3X5512umY4271um	Proteolysis of elastic fibers	0.2302471	43	63	5511.512	4271.497
PTS3	HK3513	PTS3X5512umY4271um	Proteolysis of fibronectin	0.2302471	43	63	5511.512	4271.497
PTS3	HK3513	PTS3X5512umY4271um	Transmembrane glucose transport	0.2291899	43	63	5511.512	4271.497
PTS3	HK3513	PTS3X5512umY4271um	Centriolar satelites organization	0.2271038	43	63	5511.512	4271.497
PTS3	HK3513	PTS3X5512umY4271um	Heme synthesis	0.22621	43	63	5511.512	4271.497
PTS3	HK3513	PTS3X5512umY4271um	gamma-tubulin ring complex-mediated microtubule nucleation	0.226049	43	63	5511.512	4271.497
PTS3	HK3513	PTS3X5512umY4271um	Vesicle biogenesis at ER membrane	0.2250527	43	63	5511.512	4271.497
PTS3	HK3513	PTS3X5512umY4271um	Okazaki-fragment maturation and DNA synthesis during NER, MMR, BER and HR	0.2233766	43	63	5511.512	4271.497
PTS3	HK3513	PTS3X5512umY4271um	Cytosolic protein folding	0.2230398	43	63	5511.512	4271.497
PTS3	HK3513	PTS3X5512umY4271um	Farnesyl pyrophosphate biosynthesis in the mevalonate pathway	0.2197364	43	63	5511.512	4271.497
PTS3	HK3513	PTS3X5512umY4271um	Chromatin organization by Polycomb repressive complexes	0.2157166	43	63	5511.512	4271.497
PTS3	HK3513	PTS3X5512umY4271um	Inhibition of fibrinolysis	0.2071217	43	63	5511.512	4271.497
PTS3	HK3513	PTS3X5512umY4271um	Actin filament bundling and crosslinking	0.2068762	43	63	5511.512	4271.497
CNT	HK3513	CNTX4235umY2004um	Biosynthesis of the glycosaminoglycan-protein linkage region	0.4568249	88	48	4234.583	2003.912
CNT	HK3513	CNTX4235umY2004um	Carrier-mediated chloride transmembrane transport	0.4113904	88	48	4234.583	2003.912
CNT	HK3513	CNTX4235umY2004um	Prostanoid synthesis from arachidonic acid	0.3652061	88	48	4234.583	2003.912
CNT	HK3513	CNTX4235umY2004um	U5 snRNP-selective component synthesis	0.357408	88	48	4234.583	2003.912
CNT	HK3513	CNTX4235umY2004um	Exosome secretion	0.3388992	88	48	4234.583	2003.912
CNT	HK3513	CNTX4235umY2004um	Coenzyme A biosynthesis from pantothenate	0.3179525	88	48	4234.583	2003.912
CNT	HK3513	CNTX4235umY2004um	Cellular uptake and efflux of free cholesterol	0.3045994	88	48	4234.583	2003.912
CNT	HK3513	CNTX4235umY2004um	Mitochondrial fission	0.3014898	88	48	4234.583	2003.912
CNT	HK3513	CNTX4235umY2004um	Carrier-mediated bicarbonate transmembrane transport	0.289547	88	48	4234.583	2003.912
CNT	HK3513	CNTX4235umY2004um	Upstream regulation of lamellipodium dynamics	0.2862446	88	48	4234.583	2003.912
CNT	HK3513	CNTX4235umY2004um	Proteolysis of elastic fibers	0.2803054	88	48	4234.583	2003.912
CNT	HK3513	CNTX4235umY2004um	Proteolysis of fibril-forming collagen	0.2803054	88	48	4234.583	2003.912
CNT	HK3513	CNTX4235umY2004um	Cytosolic protein folding	0.2798216	88	48	4234.583	2003.912
CNT	HK3513	CNTX4235umY2004um	Microtubule depolymerization, severing and catastrophe	0.2712564	88	48	4234.583	2003.912
CNT	HK3513	CNTX4235umY2004um	Catalytic spliceosome activation	0.267342	88	48	4234.583	2003.912
CNT	HK3513	CNTX4235umY2004um	Protein farnesylation and geranylgeranylation	0.2491033	88	48	4234.583	2003.912
CNT	HK3513	CNTX4235umY2004um	Glutathione biosynthesis, regeneration and glutathione-dependent peroxide detoxification	0.24094	88	48	4234.583	2003.912
CNT	HK3513	CNTX4235umY2004um	Cholesterol biosynthesis from farnesyl pyrophosphate	0.240569	88	48	4234.583	2003.912
CNT	HK3513	CNTX4235umY2004um	Fibroblast growth factor receptor signaling	0.2403561	88	48	4234.583	2003.912
CNT	HK3513	CNTX4235umY2004um	Transcription repression	0.2390457	88	48	4234.583	2003.912
CNT	HK3513	CNTX4235umY2004um	Thioredoxin-dependent peroxiredoxin-mediated peroxide detoxification	0.2318841	88	48	4234.583	2003.912
CNT	HK3513	CNTX4235umY2004um	Insulin receptor signaling	0.2281899	88	48	4234.583	2003.912
CNT	HK3513	CNTX4235umY2004um	Glutamate and glutamine metabolism	0.226087	88	48	4234.583	2003.912
CNT	HK3513	CNTX4235umY2004um	Chondroitin sulfate and dermatan sulfate chain biosynthesis	0.2242859	88	48	4234.583	2003.912
CNT	HK3513	CNTX4235umY2004um	Generation of electrochemical gradients by Na-K-ATPase	0.2195507	88	48	4234.583	2003.912
CNT	HK3513	CNTX4235umY2004um	Regulation of microtubule nucleation and stabilization at Golgi	0.219295	88	48	4234.583	2003.912
CNT	HK3513	CNTX4235umY2004um	Carrier-mediated sodium transmembrane transport	0.2167472	88	48	4234.583	2003.912
CNT	HK3513	CNTX4235umY2004um	Notch signaling in receiving cell	0.2165613	88	48	4234.583	2003.912
CNT	HK3513	CNTX4235umY2004um	Cytosolic Sm core assembly onto U snRNAs	0.2117428	88	48	4234.583	2003.912
CNT	HK3513	CNTX4235umY2004um	Lipid droplet biogenesis	0.2108565	88	48	4234.583	2003.912
CTAL	HK3513	CTALX1745umY6075um	Protein O-linked glycosylation in Golgi Apparatus	0.4207792	6	20	1744.76	6075.018
CTAL	HK3513	CTALX1745umY6075um	Syndecan receptor signaling	0.3958457	6	20	1744.76	6075.018
CTAL	HK3513	CTALX1745umY6075um	Sphingomyelin biosynthesis from ceramide	0.3581602	6	20	1744.76	6075.018
CTAL	HK3513	CTALX1745umY6075um	Intra-golgi vesicle tethering	0.3498479	6	20	1744.76	6075.018
CTAL	HK3513	CTALX1745umY6075um	U1 and U2 snRNP recruitment and pre-spliceosome assembly	0.3479283	6	20	1744.76	6075.018
CTAL	HK3513	CTALX1745umY6075um	Lysosomal degradation of chondroitin and dermatan sulfate	0.3437685	6	20	1744.76	6075.018
CTAL	HK3513	CTALX1745umY6075um	Actin biosynthesis and recycling	0.3135009	6	20	1744.76	6075.018
CTAL	HK3513	CTALX1745umY6075um	DNA damage-induced G2-M arrest	0.305133	6	20	1744.76	6075.018
CTAL	HK3513	CTALX1745umY6075um	Endoplasmic reticulum-endosome and lysosome contact site formation	0.30507	6	20	1744.76	6075.018
CTAL	HK3513	CTALX1745umY6075um	Excitatory postsynaptic machinery organization	0.2966543	6	20	1744.76	6075.018
CTAL	HK3513	CTALX1745umY6075um	Transcriptional control of myofibrillogenesis	0.2958457	6	20	1744.76	6075.018
CTAL	HK3513	CTALX1745umY6075um	Neuregulin receptor signaling	0.2930267	6	20	1744.76	6075.018
CTAL	HK3513	CTALX1745umY6075um	Replication stress-induced slowing of S-phase progression	0.2904903	6	20	1744.76	6075.018
CTAL	HK3513	CTALX1745umY6075um	Catecholamine metabolism	0.2872404	6	20	1744.76	6075.018
CTAL	HK3513	CTALX1745umY6075um	Initiation of phagocytosis of apoptotic cells	0.2752281	6	20	1744.76	6075.018
CTAL	HK3513	CTALX1745umY6075um	Contractile ring assembly and constriction	0.2703305	6	20	1744.76	6075.018
CTAL	HK3513	CTALX1745umY6075um	Phosphoglyceride remodelling via Lands cycle	0.2677909	6	20	1744.76	6075.018
CTAL	HK3513	CTALX1745umY6075um	Induction of lysophagy	0.2675074	6	20	1744.76	6075.018
CTAL	HK3513	CTALX1745umY6075um	gp130 receptor signaling	0.2640949	6	20	1744.76	6075.018
CTAL	HK3513	CTALX1745umY6075um	Fusion of autophagosomes with lysosomes	0.260561	6	20	1744.76	6075.018
CTAL	HK3513	CTALX1745umY6075um	Microtubule-based anterograde organelle and vesicle transport	0.2601113	6	20	1744.76	6075.018
CTAL	HK3513	CTALX1745umY6075um	Cholesterol biosynthesis from farnesyl pyrophosphate	0.2589982	6	20	1744.76	6075.018
CTAL	HK3513	CTALX1745umY6075um	Crosslinking between different cytoskeletal networks and nuclear envelope components	0.2570792	6	20	1744.76	6075.018
CTAL	HK3513	CTALX1745umY6075um	Mitochondria-endoplasmic reticulum contact site formation	0.2544278	6	20	1744.76	6075.018
CTAL	HK3513	CTALX1745umY6075um	Fusion of late endosomes with lysosomes	0.2496287	6	20	1744.76	6075.018
CTAL	HK3513	CTALX1745umY6075um	HDL synthesis and organization for reverse lipid transport	0.248368	6	20	1744.76	6075.018
CTAL	HK3513	CTALX1745umY6075um	Lysine metabolism	0.2425121	6	20	1744.76	6075.018
CTAL	HK3513	CTALX1745umY6075um	Thioredoxin-dependent peroxiredoxin-mediated peroxide detoxification	0.2425121	6	20	1744.76	6075.018
CTAL	HK3513	CTALX1745umY6075um	Malate aspartate shuttle	0.2278932	6	20	1744.76	6075.018
CTAL	HK3513	CTALX1745umY6075um	Lipid droplet biogenesis	0.2243075	6	20	1744.76	6075.018
PTS1	HK3513	PTS1X2379umY4131um	Transmembrane glucose transport	0.5003092	45	27	2379.081	4131.374
PTS1	HK3513	PTS1X2379umY4131um	Cellular urate import and export	0.4703084	45	27	2379.081	4131.374
PTS1	HK3513	PTS1X2379umY4131um	Insulin receptor signaling	0.4480712	45	27	2379.081	4131.374
PTS1	HK3513	PTS1X2379umY4131um	Proline metabolism	0.4109792	45	27	2379.081	4131.374
PTS1	HK3513	PTS1X2379umY4131um	Phenylalanine and tyrosine degradation pathway	0.3737389	45	27	2379.081	4131.374
PTS1	HK3513	PTS1X2379umY4131um	NADPH-independent ROS detoxification	0.3695846	45	27	2379.081	4131.374
PTS1	HK3513	PTS1X2379umY4131um	Acyl CoA hydrolysis	0.3655786	45	27	2379.081	4131.374
PTS1	HK3513	PTS1X2379umY4131um	Vesicle fusion with cis-Golgi	0.3539889	45	27	2379.081	4131.374
PTS1	HK3513	PTS1X2379umY4131um	Transcriptional control of myofibrillogenesis	0.3397626	45	27	2379.081	4131.374
PTS1	HK3513	PTS1X2379umY4131um	Plasmalogen biosynthesis	0.3145401	45	27	2379.081	4131.374
PTS1	HK3513	PTS1X2379umY4131um	Phase II biotransformation via gluthatione conjugation	0.3121978	45	27	2379.081	4131.374
PTS1	HK3513	PTS1X2379umY4131um	Chaperone-mediated autophagy	0.3095857	45	27	2379.081	4131.374
PTS1	HK3513	PTS1X2379umY4131um	Aspartate and arginine metabolism	0.3015225	45	27	2379.081	4131.374
PTS1	HK3513	PTS1X2379umY4131um	Phase II biotransformation via glucuronidation	0.2991834	45	27	2379.081	4131.374
PTS1	HK3513	PTS1X2379umY4131um	Carnitine biosynthesis and transmembrane transport	0.2936685	45	27	2379.081	4131.374
PTS1	HK3513	PTS1X2379umY4131um	Single strand annealing DSB repair	0.2925816	45	27	2379.081	4131.374
PTS1	HK3513	PTS1X2379umY4131um	Condensin-mediated chromosome condensation	0.2804154	45	27	2379.081	4131.374
PTS1	HK3513	PTS1X2379umY4131um	Lysine metabolism	0.2709773	45	27	2379.081	4131.374
PTS1	HK3513	PTS1X2379umY4131um	TREX-2-mediated nuclear mRNA export	0.2666667	45	27	2379.081	4131.374
PTS1	HK3513	PTS1X2379umY4131um	GPI-anchor synthesis and attachment to protein	0.2640178	45	27	2379.081	4131.374
PTS1	HK3513	PTS1X2379umY4131um	Mitochondrial iron-sulfur protein assembly	0.2554097	45	27	2379.081	4131.374
PTS1	HK3513	PTS1X2379umY4131um	Glycogen synthesis and glycogenolysis	0.2470457	45	27	2379.081	4131.374
PTS1	HK3513	PTS1X2379umY4131um	Canonical deadenylation of cytosolic mRNA by CCR4-NOT complex	0.2436634	45	27	2379.081	4131.374
PTS1	HK3513	PTS1X2379umY4131um	Step 1 and 2 catalysis during pre-mRNA splicing	0.2298167	45	27	2379.081	4131.374
PTS1	HK3513	PTS1X2379umY4131um	Polyubiquitination of retrotranslocated misfolded proteins	0.224935	45	27	2379.081	4131.374
PTS1	HK3513	PTS1X2379umY4131um	Serine and glycine metabolism	0.222635	45	27	2379.081	4131.374
PTS1	HK3513	PTS1X2379umY4131um	Phospholipid scrambling across membrane leaflets	0.2159296	45	27	2379.081	4131.374
PTS1	HK3513	PTS1X2379umY4131um	Vesicle tethering at plasma membrane	0.2094319	45	27	2379.081	4131.374
PTS1	HK3513	PTS1X2379umY4131um	Okazaki-fragment maturation and DNA synthesis during NER, MMR, BER and HR	0.206308	45	27	2379.081	4131.374
PTS1	HK3513	PTS1X2379umY4131um	Beta-oxidation	0.203192	45	27	2379.081	4131.374
CTAL	HK3513	CTALX2218umY3129um	mTORC2 signaling pathway	0.3569424	65	25	2217.864	3128.664
CTAL	HK3513	CTALX2218umY3129um	TREX-2-mediated nuclear mRNA export	0.3245516	65	25	2217.864	3128.664
CTAL	HK3513	CTALX2218umY3129um	Okazaki-fragment maturation and DNA synthesis during NER, MMR, BER and HR	0.324428	65	25	2217.864	3128.664
CTAL	HK3513	CTALX2218umY3129um	Condensin-mediated chromosome condensation	0.3198813	65	25	2217.864	3128.664
CTAL	HK3513	CTALX2218umY3129um	Acyl CoA hydrolysis	0.3118694	65	25	2217.864	3128.664
CTAL	HK3513	CTALX2218umY3129um	Farnesyl pyrophosphate biosynthesis in the mevalonate pathway	0.304586	65	25	2217.864	3128.664
CTAL	HK3513	CTALX2218umY3129um	Mitochondrial translation elongation	0.2593692	65	25	2217.864	3128.664
CTAL	HK3513	CTALX2218umY3129um	Co-translational ER protein import and insertion into ER membrane	0.2581273	65	25	2217.864	3128.664
CTAL	HK3513	CTALX2218umY3129um	Channel-mediated chloride transmembrane movement	0.2497217	65	25	2217.864	3128.664
CTAL	HK3513	CTALX2218umY3129um	Carrier-mediated zinc transmembrane transport	0.2445228	65	25	2217.864	3128.664
CTAL	HK3513	CTALX2218umY3129um	Vesicle biogenesis at ER membrane	0.2341019	65	25	2217.864	3128.664
CTAL	HK3513	CTALX2218umY3129um	Upstream regulation of lamellipodium dynamics	0.2282321	65	25	2217.864	3128.664
CTAL	HK3513	CTALX2218umY3129um	Assembly of core replication fork machinery	0.2263231	65	25	2217.864	3128.664
CTAL	HK3513	CTALX2218umY3129um	Induction of lysophagy	0.2182493	65	25	2217.864	3128.664
CTAL	HK3513	CTALX2218umY3129um	Vesicle trafficking involved in biogenesis of lysosome-related organelles	0.2175726	65	25	2217.864	3128.664
CTAL	HK3513	CTALX2218umY3129um	Degradation of pre-mRNA by nuclear exosome	0.2080815	65	25	2217.864	3128.664
CTAL	HK3513	CTALX2218umY3129um	Alternative end joining DSB repair	0.2078693	65	25	2217.864	3128.664
CTAL	HK3513	CTALX2218umY3129um	Tight junction organization	0.207151	65	25	2217.864	3128.664
CTAL	HK3513	CTALX2218umY3129um	Regulation of microtubule nucleation and stabilization at Golgi	0.2033395	65	25	2217.864	3128.664
CTAL	HK3513	CTALX2218umY3129um	HDL synthesis and organization for reverse lipid transport	0.2	65	25	2217.864	3128.664
CTAL	HK3513	CTALX2218umY3129um	Hemidesmosome organization	0.1972789	65	25	2217.864	3128.664
CTAL	HK3513	CTALX2218umY3129um	Insulin receptor signaling	0.1967359	65	25	2217.864	3128.664
CTAL	HK3513	CTALX2218umY3129um	Adherens junction organization	0.1965154	65	25	2217.864	3128.664
CTAL	HK3513	CTALX2218umY3129um	Kinetochore-microtubule attachment	0.1963018	65	25	2217.864	3128.664
CTAL	HK3513	CTALX2218umY3129um	Nucleosome assembly	0.1963018	65	25	2217.864	3128.664
CTAL	HK3513	CTALX2218umY3129um	Nucleosome disassembly	0.1956973	65	25	2217.864	3128.664
CTAL	HK3513	CTALX2218umY3129um	Glycolysis and gluconeogenesis	0.1955534	65	25	2217.864	3128.664
CTAL	HK3513	CTALX2218umY3129um	COP9 signalosome-mediated regulation of cullin-RING ubiquitin ligases	0.1954763	65	25	2217.864	3128.664
CTAL	HK3513	CTALX2218umY3129um	Ras signaling pathway	0.1951335	65	25	2217.864	3128.664
CTAL	HK3513	CTALX2218umY3129um	Catecholamine metabolism	0.1942136	65	25	2217.864	3128.664
CNT	HK3513	CNTX381umY3755um	Retinoic acid receptor signaling	0.3599406	52	4	381.1953	3755.452
CNT	HK3513	CNTX381umY3755um	Roundabout signaling	0.3449555	52	4	381.1953	3755.452
CNT	HK3513	CNTX381umY3755um	Regulation of actin dynamics during macropinocytosis	0.3416708	52	4	381.1953	3755.452
CNT	HK3513	CNTX381umY3755um	Regulation of pre-mRNA processing by hnRNPs	0.3416323	52	4	381.1953	3755.452
CNT	HK3513	CNTX381umY3755um	Endoplasmic reticulum tubulus maintenance	0.3411288	52	4	381.1953	3755.452
CNT	HK3513	CNTX381umY3755um	Endoplasmic reticulum-golgi contact site formation	0.2983679	52	4	381.1953	3755.452
CNT	HK3513	CNTX381umY3755um	Protein import across and into outer mitochondrial membrane	0.2793462	52	4	381.1953	3755.452
CNT	HK3513	CNTX381umY3755um	Lysosomal degradation of chondroitin and dermatan sulfate	0.2707715	52	4	381.1953	3755.452
CNT	HK3513	CNTX381umY3755um	Contractile ring assembly and constriction	0.2642035	52	4	381.1953	3755.452
CNT	HK3513	CNTX381umY3755um	Activation of pro-MMPs	0.2567718	52	4	381.1953	3755.452
CNT	HK3513	CNTX381umY3755um	Regulation of coagulation cascade	0.2519495	52	4	381.1953	3755.452
CNT	HK3513	CNTX381umY3755um	Nucleosome assembly	0.2450883	52	4	381.1953	3755.452
CNT	HK3513	CNTX381umY3755um	Canonical deadenylation of cytosolic mRNA by CCR4-NOT complex	0.2427847	52	4	381.1953	3755.452
CNT	HK3513	CNTX381umY3755um	Endoplasmic reticulum contact site-mediated cholesterol transfer	0.2419235	52	4	381.1953	3755.452
CNT	HK3513	CNTX381umY3755um	Initiation of phagocytosis via Ig receptors	0.2406307	52	4	381.1953	3755.452
CNT	HK3513	CNTX381umY3755um	Proteolysis of proteoglycans	0.2356514	52	4	381.1953	3755.452
CNT	HK3513	CNTX381umY3755um	Carrier-mediated chloride transmembrane transport	0.2306713	52	4	381.1953	3755.452
CNT	HK3513	CNTX381umY3755um	Pre-mRNA 3-end-cleavage and polyadenylation	0.2297168	52	4	381.1953	3755.452
CNT	HK3513	CNTX381umY3755um	Carrier-mediated bicarbonate transmembrane transport	0.22772	52	4	381.1953	3755.452
CNT	HK3513	CNTX381umY3755um	Inhibition of fibrinolysis	0.2259644	52	4	381.1953	3755.452
CNT	HK3513	CNTX381umY3755um	Microtubule assistance of vesicle traffic between Golgi and ER	0.2247774	52	4	381.1953	3755.452
CNT	HK3513	CNTX381umY3755um	Mammalian circadian clock oscillation	0.2231303	52	4	381.1953	3755.452
CNT	HK3513	CNTX381umY3755um	Regulation of nuclear and cytoplasmic mRNA fate by the exon junction complex	0.2222635	52	4	381.1953	3755.452
CNT	HK3513	CNTX381umY3755um	Ketone body metabolism and transport	0.2211263	52	4	381.1953	3755.452
CNT	HK3513	CNTX381umY3755um	LINC complex-mediated nuclear-cytoskeletal coupling	0.2118694	52	4	381.1953	3755.452
CNT	HK3513	CNTX381umY3755um	Pentose phosphate pathway	0.2069254	52	4	381.1953	3755.452
CNT	HK3513	CNTX381umY3755um	Nuclear intermediate filaments	0.1991098	52	4	381.1953	3755.452
CNT	HK3513	CNTX381umY3755um	Formin-mediated linear actin filament nucleation and elongation	0.1984775	52	4	381.1953	3755.452
CNT	HK3513	CNTX381umY3755um	Proteolysis of matricellular proteins	0.1950526	52	4	381.1953	3755.452
CNT	HK3513	CNTX381umY3755um	Cytosolic protein polyubiquitination	0.1912935	52	4	381.1953	3755.452
GSStromal	HK3513	GSStromalX1373umY1116um	Classical complement pathway	0.4901766	105	15	1373.358	1116.465
GSStromal	HK3513	GSStromalX1373umY1116um	Proteolysis of proteoglycans	0.3525474	105	15	1373.358	1116.465
GSStromal	HK3513	GSStromalX1373umY1116um	Biosynthesis of fibril-forming collagen	0.3369436	105	15	1373.358	1116.465
GSStromal	HK3513	GSStromalX1373umY1116um	Induction of lysophagy	0.3175074	105	15	1373.358	1116.465
GSStromal	HK3513	GSStromalX1373umY1116um	Cofactor-mediated transcriptional regulation of multiple nuclear receptors	0.3115404	105	15	1373.358	1116.465
GSStromal	HK3513	GSStromalX1373umY1116um	Centriolar satelites organization	0.3076039	105	15	1373.358	1116.465
GSStromal	HK3513	GSStromalX1373umY1116um	Heparin and heparan sulfate chain biosynthesis	0.3041249	105	15	1373.358	1116.465
GSStromal	HK3513	GSStromalX1373umY1116um	Proteolysis of basement membrane	0.2997136	105	15	1373.358	1116.465
GSStromal	HK3513	GSStromalX1373umY1116um	Proteolysis of fibril-forming collagen	0.2997136	105	15	1373.358	1116.465
GSStromal	HK3513	GSStromalX1373umY1116um	Cellular uptake and export of free and transferrin-bound iron	0.2842301	105	15	1373.358	1116.465
GSStromal	HK3513	GSStromalX1373umY1116um	HIF-1 receptor signaling pathway	0.2712285	105	15	1373.358	1116.465
GSStromal	HK3513	GSStromalX1373umY1116um	PI3 kinase-AKT signaling pathway	0.2655518	105	15	1373.358	1116.465
GSStromal	HK3513	GSStromalX1373umY1116um	Induction of aggrephagy	0.2641107	105	15	1373.358	1116.465
GSStromal	HK3513	GSStromalX1373umY1116um	Vesicle tethering at plasma membrane	0.2608615	105	15	1373.358	1116.465
GSStromal	HK3513	GSStromalX1373umY1116um	Coagulation cascade	0.2596166	105	15	1373.358	1116.465
GSStromal	HK3513	GSStromalX1373umY1116um	Proteolysis of matricellular proteins	0.2585034	105	15	1373.358	1116.465
GSStromal	HK3513	GSStromalX1373umY1116um	Lysosomal degradation of chondroitin and dermatan sulfate	0.245549	105	15	1373.358	1116.465
GSStromal	HK3513	GSStromalX1373umY1116um	Upstream regulation of lamellipodium dynamics	0.2412769	105	15	1373.358	1116.465
GSStromal	HK3513	GSStromalX1373umY1116um	Endoplasmic reticulum contact site-mediated cholesterol transfer	0.2408095	105	15	1373.358	1116.465
GSStromal	HK3513	GSStromalX1373umY1116um	Microvillus assembly and organization	0.2359254	105	15	1373.358	1116.465
GSStromal	HK3513	GSStromalX1373umY1116um	Antigen presentation via MHC class I molecules	0.2337791	105	15	1373.358	1116.465
GSStromal	HK3513	GSStromalX1373umY1116um	Ubiquinone biosynthesis from farnesyl pyrophosphate	0.2297342	105	15	1373.358	1116.465
GSStromal	HK3513	GSStromalX1373umY1116um	Initiation of phagocytosis via Ig receptors	0.2198283	105	15	1373.358	1116.465
GSStromal	HK3513	GSStromalX1373umY1116um	Nodal growth differentiation factor receptor signaling	0.2191395	105	15	1373.358	1116.465
GSStromal	HK3513	GSStromalX1373umY1116um	Nucleosome assembly	0.2171867	105	15	1373.358	1116.465
GSStromal	HK3513	GSStromalX1373umY1116um	Extrinsic apoptosis pathway	0.2162765	105	15	1373.358	1116.465
GSStromal	HK3513	GSStromalX1373umY1116um	Cytosolic protein folding	0.2140468	105	15	1373.358	1116.465
GSStromal	HK3513	GSStromalX1373umY1116um	Canonical deadenylation of cytosolic mRNA by CCR4-NOT complex	0.2131801	105	15	1373.358	1116.465
GSStromal	HK3513	GSStromalX1373umY1116um	Actin filament capping	0.2089996	105	15	1373.358	1116.465
GSStromal	HK3513	GSStromalX1373umY1116um	Notch signaling in receiving cell	0.2047849	105	15	1373.358	1116.465
Podo	HK3513	PodoX3801umY1848um	VDJ recombination	0.468546	91	43	3801.406	1847.969
Podo	HK3513	PodoX3801umY1848um	Condensin-mediated chromosome condensation	0.4405045	91	43	3801.406	1847.969
Podo	HK3513	PodoX3801umY1848um	Assembly of core replication fork machinery	0.3715134	91	43	3801.406	1847.969
Podo	HK3513	PodoX3801umY1848um	Formin-mediated linear actin filament nucleation and elongation	0.3624211	91	43	3801.406	1847.969
Podo	HK3513	PodoX3801umY1848um	Syndecan receptor signaling	0.3424332	91	43	3801.406	1847.969
Podo	HK3513	PodoX3801umY1848um	Biosynthesis of fibril-forming collagen	0.3283383	91	43	3801.406	1847.969
Podo	HK3513	PodoX3801umY1848um	GPI-anchor synthesis and attachment to protein	0.2874118	91	43	3801.406	1847.969
Podo	HK3513	PodoX3801umY1848um	p38 signaling cascade	0.2683976	91	43	3801.406	1847.969
Podo	HK3513	PodoX3801umY1848um	Late endosomal, vesicle and autophagosomal tethering to lysosomes	0.2619666	91	43	3801.406	1847.969
Podo	HK3513	PodoX3801umY1848um	Striated muscle thin myofilament organization	0.2333952	91	43	3801.406	1847.969
Podo	HK3513	PodoX3801umY1848um	Vesicle tethering at Trans-Golgi Network	0.2324545	91	43	3801.406	1847.969
Podo	HK3513	PodoX3801umY1848um	JAK-STAT signaling pathway	0.2320179	91	43	3801.406	1847.969
Podo	HK3513	PodoX3801umY1848um	gamma-tubulin ring complex-mediated microtubule nucleation	0.2266988	91	43	3801.406	1847.969
Podo	HK3513	PodoX3801umY1848um	Classical non-homologous end joining DSB repair	0.226102	91	43	3801.406	1847.969
Podo	HK3513	PodoX3801umY1848um	Initiation of lipoprotein clearance	0.2238594	91	43	3801.406	1847.969
Podo	HK3513	PodoX3801umY1848um	mRNA storage, translational repression and degradation by cytosolic processing bodies	0.2227999	91	43	3801.406	1847.969
Podo	HK3513	PodoX3801umY1848um	Mitochondria-endoplasmic reticulum contact site formation	0.2222929	91	43	3801.406	1847.969
Podo	HK3513	PodoX3801umY1848um	Scavenger receptor-mediated initiation of cargo uptake	0.2195466	91	43	3801.406	1847.969
Podo	HK3513	PodoX3801umY1848um	Nuclear pore complex organization	0.2180867	91	43	3801.406	1847.969
Podo	HK3513	PodoX3801umY1848um	Crosslinking between different cytoskeletal networks and nuclear envelope components	0.2163538	91	43	3801.406	1847.969
Podo	HK3513	PodoX3801umY1848um	Mitochondrial ATP-synthesis coupled to proton gradient	0.2162217	91	43	3801.406	1847.969
Podo	HK3513	PodoX3801umY1848um	Phase II biotransformation via gluthatione conjugation	0.2158795	91	43	3801.406	1847.969
Podo	HK3513	PodoX3801umY1848um	Roundabout signaling	0.2139466	91	43	3801.406	1847.969
Podo	HK3513	PodoX3801umY1848um	Basement membrane attachment to cell surface	0.2123686	91	43	3801.406	1847.969
Podo	HK3513	PodoX3801umY1848um	TREX-mediated coupling of splicing and mRNA export	0.2123466	91	43	3801.406	1847.969
Podo	HK3513	PodoX3801umY1848um	Cytosolic and nuclear iron-sulfur protein assembly	0.2111957	91	43	3801.406	1847.969
Podo	HK3513	PodoX3801umY1848um	Nuclear intermediate filaments	0.2097923	91	43	3801.406	1847.969
Podo	HK3513	PodoX3801umY1848um	Prostanoid synthesis from arachidonic acid	0.2053472	91	43	3801.406	1847.969
Podo	HK3513	PodoX3801umY1848um	Ubiquinone biosynthesis from farnesyl pyrophosphate	0.2039789	91	43	3801.406	1847.969
Podo	HK3513	PodoX3801umY1848um	Mismatch repair	0.1992582	91	43	3801.406	1847.969
PTS3	HK3513	PTS3X2747umY2635um	gp130 receptor signaling	0.5572701	75	31	2746.716	2635.22
PTS3	HK3513	PTS3X2747umY2635um	Microtubule assistance of vesicle traffic between Golgi and ER	0.4071217	75	31	2746.716	2635.22
PTS3	HK3513	PTS3X2747umY2635um	Lysine metabolism	0.3845411	75	31	2746.716	2635.22
PTS3	HK3513	PTS3X2747umY2635um	U1 and U2 snRNP recruitment and pre-spliceosome assembly	0.3799629	75	31	2746.716	2635.22
PTS3	HK3513	PTS3X2747umY2635um	Glutathione biosynthesis, regeneration and glutathione-dependent peroxide detoxification	0.3568336	75	31	2746.716	2635.22
PTS3	HK3513	PTS3X2747umY2635um	Ketone body metabolism and transport	0.3414996	75	31	2746.716	2635.22
PTS3	HK3513	PTS3X2747umY2635um	DNA damage-induced G2-M arrest	0.3308596	75	31	2746.716	2635.22
PTS3	HK3513	PTS3X2747umY2635um	Chromatin organization by Polycomb repressive complexes	0.316907	75	31	2746.716	2635.22
PTS3	HK3513	PTS3X2747umY2635um	Mismatch repair	0.3091988	75	31	2746.716	2635.22
PTS3	HK3513	PTS3X2747umY2635um	Fructose and mannose metabolism	0.3016697	75	31	2746.716	2635.22
PTS3	HK3513	PTS3X2747umY2635um	Carnitine biosynthesis and transmembrane transport	0.2983349	75	31	2746.716	2635.22
PTS3	HK3513	PTS3X2747umY2635um	Bone morphogenetic protein receptor signaling	0.291543	75	31	2746.716	2635.22
PTS3	HK3513	PTS3X2747umY2635um	Inositol metabolism and transport	0.2875172	75	31	2746.716	2635.22
PTS3	HK3513	PTS3X2747umY2635um	Induction of lysophagy	0.2860534	75	31	2746.716	2635.22
PTS3	HK3513	PTS3X2747umY2635um	Transcription by RNA polymerase II	0.2846268	75	31	2746.716	2635.22
PTS3	HK3513	PTS3X2747umY2635um	Restriction point	0.2842992	75	31	2746.716	2635.22
PTS3	HK3513	PTS3X2747umY2635um	Phase II biotransformation via glucuronidation	0.2839113	75	31	2746.716	2635.22
PTS3	HK3513	PTS3X2747umY2635um	Vesicle tethering at Trans-Golgi Network	0.2737653	75	31	2746.716	2635.22
PTS3	HK3513	PTS3X2747umY2635um	Quiescence- and senescence-associated cell cycle arrest	0.2725634	75	31	2746.716	2635.22
PTS3	HK3513	PTS3X2747umY2635um	Nuclear intermediate filaments	0.2615727	75	31	2746.716	2635.22
PTS3	HK3513	PTS3X2747umY2635um	Mitochondrial import and oxidative decarboxylation of pyruvate	0.2537498	75	31	2746.716	2635.22
PTS3	HK3513	PTS3X2747umY2635um	rDNA transcription	0.2398045	75	31	2746.716	2635.22
PTS3	HK3513	PTS3X2747umY2635um	mRNA storage, translational repression and degradation by cytosolic processing bodies	0.239417	75	31	2746.716	2635.22
PTS3	HK3513	PTS3X2747umY2635um	PC, PE, PS and PI biosynthesis	0.2374657	75	31	2746.716	2635.22
PTS3	HK3513	PTS3X2747umY2635um	GPI-anchor synthesis and attachment to protein	0.2322688	75	31	2746.716	2635.22
PTS3	HK3513	PTS3X2747umY2635um	Integrator-mediated nuclear snRNA processing	0.2320456	75	31	2746.716	2635.22
PTS3	HK3513	PTS3X2747umY2635um	Malate aspartate shuttle	0.2247774	75	31	2746.716	2635.22
PTS3	HK3513	PTS3X2747umY2635um	Clathrin-mediated endosomal vesicle biogenesis for retrograde transport to the TGN	0.2234857	75	31	2746.716	2635.22
PTS3	HK3513	PTS3X2747umY2635um	Initiation of phagocytosis via Ig receptors	0.2223873	75	31	2746.716	2635.22
PTS3	HK3513	PTS3X2747umY2635um	Clathrin-mediated vesicle traffic from TGN to endosomal lysosomal system	0.2206503	75	31	2746.716	2635.22
CTAL	HK3513	CTALX1707umY2222um	Support for large vesicle biogenesis at ER	0.3237389	83	19	1707.092	2221.63
CTAL	HK3513	CTALX1707umY2222um	Step 1 and 2 catalysis during pre-mRNA splicing	0.3160806	83	19	1707.092	2221.63
CTAL	HK3513	CTALX1707umY2222um	Biosynthesis of fibril-forming collagen	0.3118694	83	19	1707.092	2221.63
CTAL	HK3513	CTALX1707umY2222um	Ras signaling pathway	0.3069956	83	19	1707.092	2221.63
CTAL	HK3513	CTALX1707umY2222um	Proline metabolism	0.3041543	83	19	1707.092	2221.63
CTAL	HK3513	CTALX1707umY2222um	Transmembrane glucose transport	0.2920223	83	19	1707.092	2221.63
CTAL	HK3513	CTALX1707umY2222um	Vesicle trafficking involved in biogenesis of lysosome-related organelles	0.2871184	83	19	1707.092	2221.63
CTAL	HK3513	CTALX1707umY2222um	Nuclear intermediate filaments	0.2860534	83	19	1707.092	2221.63
CTAL	HK3513	CTALX1707umY2222um	Support for RNA polymerase II- and III-mediated snRNA transcription	0.2814721	83	19	1707.092	2221.63
CTAL	HK3513	CTALX1707umY2222um	Degradation of pre-mRNA by nuclear exosome	0.2698059	83	19	1707.092	2221.63
CTAL	HK3513	CTALX1707umY2222um	Upstream regulation of lamellipodium dynamics	0.2662	83	19	1707.092	2221.63
CTAL	HK3513	CTALX1707umY2222um	Inward rectifier potassium flux	0.2639466	83	19	1707.092	2221.63
CTAL	HK3513	CTALX1707umY2222um	Protein farnesylation and geranylgeranylation	0.2614719	83	19	1707.092	2221.63
CTAL	HK3513	CTALX1707umY2222um	Cytosolic protein acetylation and deacetylation	0.257223	83	19	1707.092	2221.63
CTAL	HK3513	CTALX1707umY2222um	Transcription repression	0.2564983	83	19	1707.092	2221.63
CTAL	HK3513	CTALX1707umY2222um	Regulation of actin dynamics during macropinocytosis	0.2540036	83	19	1707.092	2221.63
CTAL	HK3513	CTALX1707umY2222um	Phosphoglyceride remodelling via Lands cycle	0.2530491	83	19	1707.092	2221.63
CTAL	HK3513	CTALX1707umY2222um	Pre-mRNA 3-end-cleavage and polyadenylation	0.2525188	83	19	1707.092	2221.63
CTAL	HK3513	CTALX1707umY2222um	Microvillus assembly and organization	0.2459964	83	19	1707.092	2221.63
CTAL	HK3513	CTALX1707umY2222um	U1 and U2 snRNP recruitment and pre-spliceosome assembly	0.2425479	83	19	1707.092	2221.63
CTAL	HK3513	CTALX1707umY2222um	Carrier-mediated chloride transmembrane transport	0.2421254	83	19	1707.092	2221.63
CTAL	HK3513	CTALX1707umY2222um	Purine biosynthesis and salvage	0.2356342	83	19	1707.092	2221.63
CTAL	HK3513	CTALX1707umY2222um	Early endocytic vesicle and endosome fusion	0.2350148	83	19	1707.092	2221.63
CTAL	HK3513	CTALX1707umY2222um	Vesicle tethering at plasma membrane	0.2346825	83	19	1707.092	2221.63
CTAL	HK3513	CTALX1707umY2222um	Protein N-linked glycosylation in ER	0.2205475	83	19	1707.092	2221.63
CTAL	HK3513	CTALX1707umY2222um	Canonical deadenylation of cytosolic mRNA by CCR4-NOT complex	0.2193309	83	19	1707.092	2221.63
CTAL	HK3513	CTALX1707umY2222um	Mitochondria-endoplasmic reticulum contact site formation	0.2161417	83	19	1707.092	2221.63
CTAL	HK3513	CTALX1707umY2222um	Protein palmitoylation	0.2152161	83	19	1707.092	2221.63
CTAL	HK3513	CTALX1707umY2222um	MYD88-dependent signaling	0.2140735	83	19	1707.092	2221.63
CTAL	HK3513	CTALX1707umY2222um	SMAD signaling cascade	0.2137024	83	19	1707.092	2221.63
Podo	HK3513	PodoX1202umY914um	Formin-mediated linear actin filament nucleation and elongation	0.4887672	109	13	1201.594	913.8141
Podo	HK3513	PodoX1202umY914um	Interaction of integrin with complement and coagulation factors	0.4288188	109	13	1201.594	913.8141
Podo	HK3513	PodoX1202umY914um	Basement membrane attachment to cell surface	0.3912183	109	13	1201.594	913.8141
Podo	HK3513	PodoX1202umY914um	Proteolysis of elastic fibers	0.3597412	109	13	1201.594	913.8141
Podo	HK3513	PodoX1202umY914um	Nucleosome disassembly	0.3485163	109	13	1201.594	913.8141
Podo	HK3513	PodoX1202umY914um	Bridge-mediated phospholipid transfer at organelle contact sites	0.3457019	109	13	1201.594	913.8141
Podo	HK3513	PodoX1202umY914um	Initiation of phagocytosis via Ig receptors	0.3327555	109	13	1201.594	913.8141
Podo	HK3513	PodoX1202umY914um	Filopodium assembly, organization and upstream regulation	0.322065	109	13	1201.594	913.8141
Podo	HK3513	PodoX1202umY914um	GPCR desensitization and endocytic adaptor recruitment	0.3175074	109	13	1201.594	913.8141
Podo	HK3513	PodoX1202umY914um	NADPH-independent ROS detoxification	0.315727	109	13	1201.594	913.8141
Podo	HK3513	PodoX1202umY914um	Proteolysis of matricellular proteins	0.3102041	109	13	1201.594	913.8141
Podo	HK3513	PodoX1202umY914um	Endothelial support of leukocyte rolling and transmigration	0.2988172	109	13	1201.594	913.8141
Podo	HK3513	PodoX1202umY914um	Leukocyte rolling on and transmigration through endothelium	0.290293	109	13	1201.594	913.8141
Podo	HK3513	PodoX1202umY914um	Glutathione biosynthesis, regeneration and glutathione-dependent peroxide detoxification	0.2681509	109	13	1201.594	913.8141
Podo	HK3513	PodoX1202umY914um	Proteolysis of basement membrane	0.2659879	109	13	1201.594	913.8141
Podo	HK3513	PodoX1202umY914um	Integrin-extracellular matrix interaction and signaling	0.2577314	109	13	1201.594	913.8141
Podo	HK3513	PodoX1202umY914um	Striated muscle thin myofilament organization	0.255906	109	13	1201.594	913.8141
Podo	HK3513	PodoX1202umY914um	Antigen presentation via MHC class I molecules	0.2442628	109	13	1201.594	913.8141
Podo	HK3513	PodoX1202umY914um	Semaphorin receptor signaling	0.243316	109	13	1201.594	913.8141
Podo	HK3513	PodoX1202umY914um	Integrin-basement membrane interaction and signaling	0.2399703	109	13	1201.594	913.8141
Podo	HK3513	PodoX1202umY914um	Polyubiquitination of retrotranslocated misfolded proteins	0.228277	109	13	1201.594	913.8141
Podo	HK3513	PodoX1202umY914um	Transcription by RNA polymerase II	0.2235577	109	13	1201.594	913.8141
Podo	HK3513	PodoX1202umY914um	Interphase pericentriolar material organization for microtubule nucleation sites	0.2220572	109	13	1201.594	913.8141
Podo	HK3513	PodoX1202umY914um	U2 snRNP-selective component synthesis	0.2200149	109	13	1201.594	913.8141
Podo	HK3513	PodoX1202umY914um	Viral RNA-activated RIG-I-like signaling	0.2183689	109	13	1201.594	913.8141
Podo	HK3513	PodoX1202umY914um	Centriolar satelites organization	0.2100034	109	13	1201.594	913.8141
Podo	HK3513	PodoX1202umY914um	Regulation of pre-mRNA processing by hnRNPs	0.2096497	109	13	1201.594	913.8141
Podo	HK3513	PodoX1202umY914um	m6A methylation and demethylation of mRNA	0.2089054	109	13	1201.594	913.8141
Podo	HK3513	PodoX1202umY914um	Upstream regulation of lamellipodium dynamics	0.2078693	109	13	1201.594	913.8141
Podo	HK3513	PodoX1202umY914um	Metaphase to anaphase transition and spindle assembly checkpoint	0.2069408	109	13	1201.594	913.8141
CTAL	HK3513	CTALX3093umY2839um	Cytosolic protein acetylation and deacetylation	0.3859171	71	35	3092.504	2839.378
CTAL	HK3513	CTALX3093umY2839um	U1 and U2 snRNP recruitment and pre-spliceosome assembly	0.3825603	71	35	3092.504	2839.378
CTAL	HK3513	CTALX3093umY2839um	Regulation of pre-mRNA processing by hnRNPs	0.3806662	71	35	3092.504	2839.378
CTAL	HK3513	CTALX3093umY2839um	Proteolysis of fibronectin	0.3512568	71	35	3092.504	2839.378
CTAL	HK3513	CTALX3093umY2839um	Inositol metabolism and transport	0.3377877	71	35	3092.504	2839.378
CTAL	HK3513	CTALX3093umY2839um	GPCR desensitization and endocytic adaptor recruitment	0.3240356	71	35	3092.504	2839.378
CTAL	HK3513	CTALX3093umY2839um	Transcriptional control of myofibrillogenesis	0.3114243	71	35	3092.504	2839.378
CTAL	HK3513	CTALX3093umY2839um	Interaction of integrin with complement and coagulation factors	0.2853432	71	35	3092.504	2839.378
CTAL	HK3513	CTALX3093umY2839um	Activation of pro-MMPs	0.2843537	71	35	3092.504	2839.378
CTAL	HK3513	CTALX3093umY2839um	U4-U6-U5 tri-snRNP recruitment and pre-catalytic spliceosome assembly	0.2786858	71	35	3092.504	2839.378
CTAL	HK3513	CTALX3093umY2839um	Fusion of late endosomes with lysosomes	0.2779428	71	35	3092.504	2839.378
CTAL	HK3513	CTALX3093umY2839um	Transcription by RNA polymerase II	0.2669414	71	35	3092.504	2839.378
CTAL	HK3513	CTALX3093umY2839um	Nonsense-mediated mRNA decay pathway	0.2635452	71	35	3092.504	2839.378
CTAL	HK3513	CTALX3093umY2839um	Integrin costamere-mediated coupling between cytoskeleton and ECM	0.2586701	71	35	3092.504	2839.378
CTAL	HK3513	CTALX3093umY2839um	Fibrinolysis	0.254746	71	35	3092.504	2839.378
CTAL	HK3513	CTALX3093umY2839um	Induction of lysophagy	0.2501484	71	35	3092.504	2839.378
CTAL	HK3513	CTALX3093umY2839um	Syndecan receptor signaling	0.2501484	71	35	3092.504	2839.378
CTAL	HK3513	CTALX3093umY2839um	Mitochondrial ATP-synthesis coupled to proton gradient	0.2462318	71	35	3092.504	2839.378
CTAL	HK3513	CTALX3093umY2839um	Intrinsic apoptosis pathway	0.2429199	71	35	3092.504	2839.378
CTAL	HK3513	CTALX3093umY2839um	Mitochondrial translation elongation	0.2353742	71	35	3092.504	2839.378
CTAL	HK3513	CTALX3093umY2839um	Carrier-mediated chloride transmembrane transport	0.2283381	71	35	3092.504	2839.378
CTAL	HK3513	CTALX3093umY2839um	Vesicle fusion with plasma membrane	0.2238769	71	35	3092.504	2839.378
CTAL	HK3513	CTALX3093umY2839um	Proteolysis of basement membrane	0.2209142	71	35	3092.504	2839.378
CTAL	HK3513	CTALX3093umY2839um	Proteolysis of elastic fibers	0.2209142	71	35	3092.504	2839.378
CTAL	HK3513	CTALX3093umY2839um	Proteolysis of fibril-forming collagen	0.2209142	71	35	3092.504	2839.378
CTAL	HK3513	CTALX3093umY2839um	Procollagen processing in the ER	0.2174144	71	35	3092.504	2839.378
CTAL	HK3513	CTALX3093umY2839um	Crosslinking between different cytoskeletal networks and nuclear envelope components	0.2135964	71	35	3092.504	2839.378
CTAL	HK3513	CTALX3093umY2839um	Initiation of RNA polymerase III-mediated 5S rRNA and tRNA transcription	0.2102026	71	35	3092.504	2839.378
CTAL	HK3513	CTALX3093umY2839um	Late endosome dynamics	0.2056248	71	35	3092.504	2839.378
CTAL	HK3513	CTALX3093umY2839um	Endothelial support of leukocyte rolling and transmigration	0.2023657	71	35	3092.504	2839.378
Mes	HK3513	MesX4245umY1203um	Activation of pro-MMPs	0.4296846	104	48	4245.13	1203.101
Mes	HK3513	MesX4245umY1203um	Proteolysis of basement membrane	0.4109662	104	48	4245.13	1203.101
Mes	HK3513	MesX4245umY1203um	Proteolysis of elastic fibers	0.3628168	104	48	4245.13	1203.101
Mes	HK3513	MesX4245umY1203um	Proteolysis of fibronectin	0.3628168	104	48	4245.13	1203.101
Mes	HK3513	MesX4245umY1203um	Proteolysis of matricellular proteins	0.3542362	104	48	4245.13	1203.101
Mes	HK3513	MesX4245umY1203um	Channel-mediated chloride transmembrane movement	0.3522573	104	48	4245.13	1203.101
Mes	HK3513	MesX4245umY1203um	Lysosomal degradation of chondroitin and dermatan sulfate	0.3396142	104	48	4245.13	1203.101
Mes	HK3513	MesX4245umY1203um	Protein farnesylation and geranylgeranylation	0.3380334	104	48	4245.13	1203.101
Mes	HK3513	MesX4245umY1203um	Protein O-linked glycosylation in Golgi Apparatus	0.301175	104	48	4245.13	1203.101
Mes	HK3513	MesX4245umY1203um	Classical complement pathway	0.2975896	104	48	4245.13	1203.101
Mes	HK3513	MesX4245umY1203um	Scavenger receptor-mediated initiation of cargo uptake	0.2952062	104	48	4245.13	1203.101
Mes	HK3513	MesX4245umY1203um	Proteolysis of fibril-forming collagen	0.281366	104	48	4245.13	1203.101
Mes	HK3513	MesX4245umY1203um	Proteolysis of proteoglycans	0.2784802	104	48	4245.13	1203.101
Mes	HK3513	MesX4245umY1203um	Dystrophin or utrophin complex-mediated coupling between cytoskeleton and ECM	0.2745784	104	48	4245.13	1203.101
Mes	HK3513	MesX4245umY1203um	Crosslinking between different cytoskeletal networks and nuclear envelope components	0.2649274	104	48	4245.13	1203.101
Mes	HK3513	MesX4245umY1203um	Stimulus-dependent and constitutive channel-mediated calcium entry	0.2615727	104	48	4245.13	1203.101
Mes	HK3513	MesX4245umY1203um	LINC complex-mediated nuclear-cytoskeletal coupling	0.2591988	104	48	4245.13	1203.101
Mes	HK3513	MesX4245umY1203um	Microtubule depolymerization, severing and catastrophe	0.2559023	104	48	4245.13	1203.101
Mes	HK3513	MesX4245umY1203um	Coagulation cascade	0.2513296	104	48	4245.13	1203.101
Mes	HK3513	MesX4245umY1203um	Nuclear intermediate filaments	0.2482196	104	48	4245.13	1203.101
Mes	HK3513	MesX4245umY1203um	Kinetochore-microtubule attachment	0.2478124	104	48	4245.13	1203.101
Mes	HK3513	MesX4245umY1203um	Phospholipid scrambling across membrane leaflets	0.2460494	104	48	4245.13	1203.101
Mes	HK3513	MesX4245umY1203um	Syndecan receptor signaling	0.2442137	104	48	4245.13	1203.101
Mes	HK3513	MesX4245umY1203um	Viral RNA-activated RIG-I-like signaling	0.2339591	104	48	4245.13	1203.101
Mes	HK3513	MesX4245umY1203um	Voltage-gated potassium flux	0.2332344	104	48	4245.13	1203.101
Mes	HK3513	MesX4245umY1203um	mRNA storage, translational repression and degradation by cytosolic processing bodies	0.2323617	104	48	4245.13	1203.101
Mes	HK3513	MesX4245umY1203um	Notch ligand presentation	0.2264688	104	48	4245.13	1203.101
Mes	HK3513	MesX4245umY1203um	TREX-mediated coupling of splicing and mRNA export	0.2249907	104	48	4245.13	1203.101
Mes	HK3513	MesX4245umY1203um	Pyrimidine biosynthesis and salvage	0.2185295	104	48	4245.13	1203.101
Mes	HK3513	MesX4245umY1203um	Nuclear Drosha-mediated microRNA processing	0.2176886	104	48	4245.13	1203.101
PC	HK3513	PCX1846umY4925um	Early endocytic vesicle and endosome fusion	0.464095	29	21	1846.462	4925.405
PC	HK3513	PCX1846umY4925um	Shuttle-mediated phospholipid transport	0.3746291	29	21	1846.462	4925.405
PC	HK3513	PCX1846umY4925um	Folate cycle	0.3744807	29	21	1846.462	4925.405
PC	HK3513	PCX1846umY4925um	Cardiolipin biosynthesis and remodeling	0.3651501	29	21	1846.462	4925.405
PC	HK3513	PCX1846umY4925um	Voltage-gated potassium flux	0.3397626	29	21	1846.462	4925.405
PC	HK3513	PCX1846umY4925um	Centrosomal subdistal appendage organization for microtubule anchoring	0.3298219	29	21	1846.462	4925.405
PC	HK3513	PCX1846umY4925um	Pre-mRNA 3-end-cleavage and polyadenylation	0.3094708	29	21	1846.462	4925.405
PC	HK3513	PCX1846umY4925um	Notch ligand presentation	0.309462	29	21	1846.462	4925.405
PC	HK3513	PCX1846umY4925um	Pentose phosphate pathway	0.2949313	29	21	1846.462	4925.405
PC	HK3513	PCX1846umY4925um	Roundabout signaling	0.2816024	29	21	1846.462	4925.405
PC	HK3513	PCX1846umY4925um	Malate aspartate shuttle	0.2774481	29	21	1846.462	4925.405
PC	HK3513	PCX1846umY4925um	Integrin costamere-mediated coupling between cytoskeleton and ECM	0.2711847	29	21	1846.462	4925.405
PC	HK3513	PCX1846umY4925um	Exosome secretion	0.2614719	29	21	1846.462	4925.405
PC	HK3513	PCX1846umY4925um	Carrier-mediated bicarbonate transmembrane transport	0.2614185	29	21	1846.462	4925.405
PC	HK3513	PCX1846umY4925um	U4-U6-U5 tri-snRNP recruitment and pre-catalytic spliceosome assembly	0.2547466	29	21	1846.462	4925.405
PC	HK3513	PCX1846umY4925um	Fructose and mannose metabolism	0.2525665	29	21	1846.462	4925.405
PC	HK3513	PCX1846umY4925um	DNA damage-induced G2-M arrest	0.2509586	29	21	1846.462	4925.405
PC	HK3513	PCX1846umY4925um	Induction of lysophagy	0.2436202	29	21	1846.462	4925.405
PC	HK3513	PCX1846umY4925um	Phospholipid scrambling across membrane leaflets	0.2407466	29	21	1846.462	4925.405
PC	HK3513	PCX1846umY4925um	Early endocytic vesicle and endosome tethering	0.2406307	29	21	1846.462	4925.405
PC	HK3513	PCX1846umY4925um	Thioredoxin-dependent peroxiredoxin-mediated peroxide detoxification	0.2387217	29	21	1846.462	4925.405
PC	HK3513	PCX1846umY4925um	alpha and beta tubulin biogenesis and heterodimer assembly	0.2361493	29	21	1846.462	4925.405
PC	HK3513	PCX1846umY4925um	Nuclear Drosha-mediated microRNA processing	0.23233	29	21	1846.462	4925.405
PC	HK3513	PCX1846umY4925um	Nucleosome assembly	0.2289087	29	21	1846.462	4925.405
PC	HK3513	PCX1846umY4925um	Vesicle tethering at cis-Golgi	0.2253709	29	21	1846.462	4925.405
PC	HK3513	PCX1846umY4925um	Lipid droplet mitochondria interaction	0.221892	29	21	1846.462	4925.405
PC	HK3513	PCX1846umY4925um	Hippo signaling	0.2212494	29	21	1846.462	4925.405
PC	HK3513	PCX1846umY4925um	Phenylalanine and tyrosine degradation pathway	0.2186944	29	21	1846.462	4925.405
PC	HK3513	PCX1846umY4925um	U1 and U2 snRNP recruitment and pre-spliceosome assembly	0.2142239	29	21	1846.462	4925.405
PC	HK3513	PCX1846umY4925um	Clathrin-mediated endosomal vesicle biogenesis for retrograde transport to the TGN	0.2083984	29	21	1846.462	4925.405
PC	HK3513	PCX1846umY4925um	Glutamate and glutamine metabolism	0.2083984	29	21	1846.462	4925.405
GSStromal	HK3513	GSStromalX5272umY2617um	Endoplasmic reticulum-golgi contact site formation	0.352819	76	60	5271.946	2617.139
GSStromal	HK3513	GSStromalX5272umY2617um	TREX-2-mediated nuclear mRNA export	0.3419913	76	60	5271.946	2617.139
GSStromal	HK3513	GSStromalX5272umY2617um	Proteasome assembly	0.333086	76	60	5271.946	2617.139
GSStromal	HK3513	GSStromalX5272umY2617um	Aspartate and arginine metabolism	0.3175826	76	60	5271.946	2617.139
GSStromal	HK3513	GSStromalX5272umY2617um	Integrin-basement membrane interaction and signaling	0.3148423	76	60	5271.946	2617.139
GSStromal	HK3513	GSStromalX5272umY2617um	Channel-mediated chloride transmembrane movement	0.3030303	76	60	5271.946	2617.139
GSStromal	HK3513	GSStromalX5272umY2617um	Mother and daughter centriole organization around microtubule triplets	0.3010513	76	60	5271.946	2617.139
GSStromal	HK3513	GSStromalX5272umY2617um	Lysosomal degradation of gangliosides to ceramide	0.2937745	76	60	5271.946	2617.139
GSStromal	HK3513	GSStromalX5272umY2617um	Late endosomal, vesicle and autophagosomal tethering to lysosomes	0.2855906	76	60	5271.946	2617.139
GSStromal	HK3513	GSStromalX5272umY2617um	Farnesyl pyrophosphate biosynthesis in the mevalonate pathway	0.2613257	76	60	5271.946	2617.139
GSStromal	HK3513	GSStromalX5272umY2617um	Early endocytic vesicle and endosome fusion	0.2560831	76	60	5271.946	2617.139
GSStromal	HK3513	GSStromalX5272umY2617um	Cytosolic protein folding	0.2474173	76	60	5271.946	2617.139
GSStromal	HK3513	GSStromalX5272umY2617um	Regulation of microtubule nucleation and stabilization at Golgi	0.2460111	76	60	5271.946	2617.139
GSStromal	HK3513	GSStromalX5272umY2617um	Glycogen synthesis and glycogenolysis	0.2430323	76	60	5271.946	2617.139
GSStromal	HK3513	GSStromalX5272umY2617um	Proteolysis of fibronectin	0.2344893	76	60	5271.946	2617.139
GSStromal	HK3513	GSStromalX5272umY2617um	Initiation of phagocytosis of apoptotic cells	0.2342007	76	60	5271.946	2617.139
GSStromal	HK3513	GSStromalX5272umY2617um	Chaperone-mediated autophagy	0.2325294	76	60	5271.946	2617.139
GSStromal	HK3513	GSStromalX5272umY2617um	Proteolysis of elastic fibers	0.230035	76	60	5271.946	2617.139
GSStromal	HK3513	GSStromalX5272umY2617um	Rab1 activation in cis-Golgi vesicle tethering and autophagosome biogenesis	0.2273504	76	60	5271.946	2617.139
GSStromal	HK3513	GSStromalX5272umY2617um	Clathrin-mediated endosomal vesicle biogenesis for retrograde transport to the TGN	0.2268302	76	60	5271.946	2617.139
GSStromal	HK3513	GSStromalX5272umY2617um	Classical complement pathway	0.2264322	76	60	5271.946	2617.139
GSStromal	HK3513	GSStromalX5272umY2617um	Immunoproteasome organization	0.2141002	76	60	5271.946	2617.139
GSStromal	HK3513	GSStromalX5272umY2617um	U1 and U2 snRNP recruitment and pre-spliceosome assembly	0.2091528	76	60	5271.946	2617.139
GSStromal	HK3513	GSStromalX5272umY2617um	Actin filament capping	0.2075121	76	60	5271.946	2617.139
GSStromal	HK3513	GSStromalX5272umY2617um	Proteolysis of basement membrane	0.2061725	76	60	5271.946	2617.139
GSStromal	HK3513	GSStromalX5272umY2617um	Proteolysis of fibril-forming collagen	0.2061725	76	60	5271.946	2617.139
GSStromal	HK3513	GSStromalX5272umY2617um	Cholesterol biosynthesis from farnesyl pyrophosphate	0.2016079	76	60	5271.946	2617.139
GSStromal	HK3513	GSStromalX5272umY2617um	Vesicle tethering at cis-Golgi	0.2010386	76	60	5271.946	2617.139
GSStromal	HK3513	GSStromalX5272umY2617um	Microtubule-based anterograde organelle and vesicle transport	0.2003711	76	60	5271.946	2617.139
GSStromal	HK3513	GSStromalX5272umY2617um	Centriole duplication	0.200223	76	60	5271.946	2617.139
CTAL	HK3513	CTALX247umY652um	Hemidesmosome organization	0.4534323	114	2	247.0989	651.6481
CTAL	HK3513	CTALX247umY652um	Cofactor-mediated transcriptional regulation of multiple nuclear receptors	0.402592	114	2	247.0989	651.6481
CTAL	HK3513	CTALX247umY652um	Quiescence- and senescence-associated cell cycle arrest	0.3903913	114	2	247.0989	651.6481
CTAL	HK3513	CTALX247umY652um	Recruitment of signaling proteins to the dystrophin-glycoprotein complex	0.3675074	114	2	247.0989	651.6481
CTAL	HK3513	CTALX247umY652um	Cellular uptake and export of free and transferrin-bound iron	0.3575757	114	2	247.0989	651.6481
CTAL	HK3513	CTALX247umY652um	Centrosomal subdistal appendage organization for microtubule anchoring	0.3513353	114	2	247.0989	651.6481
CTAL	HK3513	CTALX247umY652um	Sister chromatid cohesion	0.3462172	114	2	247.0989	651.6481
CTAL	HK3513	CTALX247umY652um	Initiation of phagocytosis via Ig receptors	0.3229322	114	2	247.0989	651.6481
CTAL	HK3513	CTALX247umY652um	Integrin costamere-mediated coupling between cytoskeleton and ECM	0.3124403	114	2	247.0989	651.6481
CTAL	HK3513	CTALX247umY652um	Endoplasmic reticulum-golgi contact site formation	0.3059347	114	2	247.0989	651.6481
CTAL	HK3513	CTALX247umY652um	Initiation of lipoprotein clearance	0.3040892	114	2	247.0989	651.6481
CTAL	HK3513	CTALX247umY652um	Transcription repression	0.3030078	114	2	247.0989	651.6481
CTAL	HK3513	CTALX247umY652um	Mother and daughter centriole organization around microtubule triplets	0.2995671	114	2	247.0989	651.6481
CTAL	HK3513	CTALX247umY652um	Lysosomal degradation of chondroitin and dermatan sulfate	0.2977745	114	2	247.0989	651.6481
CTAL	HK3513	CTALX247umY652um	mRNA storage, translational repression and degradation by cytosolic processing bodies	0.2960453	114	2	247.0989	651.6481
CTAL	HK3513	CTALX247umY652um	Nucleosome disassembly	0.2940653	114	2	247.0989	651.6481
CTAL	HK3513	CTALX247umY652um	Single strand annealing DSB repair	0.2928783	114	2	247.0989	651.6481
CTAL	HK3513	CTALX247umY652um	Cardiomyocyte pacemaker current generation	0.286209	114	2	247.0989	651.6481
CTAL	HK3513	CTALX247umY652um	Tetraspanin-enriched microdomain dynamics	0.2850847	114	2	247.0989	651.6481
CTAL	HK3513	CTALX247umY652um	G protein-regulated phospholipase C beta signaling cascade	0.2703616	114	2	247.0989	651.6481
CTAL	HK3513	CTALX247umY652um	Endosomal sorting for retrograde clathrin-independent transport to the TGN	0.2692126	114	2	247.0989	651.6481
CTAL	HK3513	CTALX247umY652um	Nucleotide excision repair	0.2616814	114	2	247.0989	651.6481
CTAL	HK3513	CTALX247umY652um	Regulation of actin dynamics during macropinocytosis	0.2599472	114	2	247.0989	651.6481
CTAL	HK3513	CTALX247umY652um	Proteolysis of basement membrane	0.2598367	114	2	247.0989	651.6481
CTAL	HK3513	CTALX247umY652um	Proteolysis of elastic fibers	0.2598367	114	2	247.0989	651.6481
CTAL	HK3513	CTALX247umY652um	Proteolysis of fibril-forming collagen	0.2598367	114	2	247.0989	651.6481
CTAL	HK3513	CTALX247umY652um	Sphingomyelin biosynthesis from ceramide	0.2593472	114	2	247.0989	651.6481
CTAL	HK3513	CTALX247umY652um	TREX-2-mediated nuclear mRNA export	0.2589982	114	2	247.0989	651.6481
CTAL	HK3513	CTALX247umY652um	gp130 receptor signaling	0.2461424	114	2	247.0989	651.6481
CTAL	HK3513	CTALX247umY652um	Integrin-basement membrane interaction and signaling	0.2422817	114	2	247.0989	651.6481
GSStromal	HK3513	GSStromalX6553umY4485um	Z-disc organization	0.4984539	39	75	6553.396	4485.449
GSStromal	HK3513	GSStromalX6553umY4485um	Syndecan receptor signaling	0.2976261	39	75	6553.396	4485.449
GSStromal	HK3513	GSStromalX6553umY4485um	Regulation of G-protein signaling by beta and gamma subunits	0.2892141	39	75	6553.396	4485.449
GSStromal	HK3513	GSStromalX6553umY4485um	Malate aspartate shuttle	0.2879822	39	75	6553.396	4485.449
GSStromal	HK3513	GSStromalX6553umY4485um	Carrier-mediated zinc transmembrane transport	0.281749	39	75	6553.396	4485.449
GSStromal	HK3513	GSStromalX6553umY4485um	Cellular uptake and export of free and transferrin-bound iron	0.2615955	39	75	6553.396	4485.449
GSStromal	HK3513	GSStromalX6553umY4485um	Biosynthesis of fibril-forming collagen	0.2586053	39	75	6553.396	4485.449
GSStromal	HK3513	GSStromalX6553umY4485um	Nuclear intermediate filaments	0.2569733	39	75	6553.396	4485.449
GSStromal	HK3513	GSStromalX6553umY4485um	U2 snRNP-selective component synthesis	0.2395098	39	75	6553.396	4485.449
GSStromal	HK3513	GSStromalX6553umY4485um	Hippo signaling	0.2300044	39	75	6553.396	4485.449
GSStromal	HK3513	GSStromalX6553umY4485um	Pyrimidine biosynthesis and salvage	0.2209432	39	75	6553.396	4485.449
GSStromal	HK3513	GSStromalX6553umY4485um	Classical complement pathway	0.2209014	39	75	6553.396	4485.449
GSStromal	HK3513	GSStromalX6553umY4485um	MYD88-dependent signaling	0.202098	39	75	6553.396	4485.449
GSStromal	HK3513	GSStromalX6553umY4485um	Endothelial support of leukocyte rolling and transmigration	0.2018249	39	75	6553.396	4485.449
GSStromal	HK3513	GSStromalX6553umY4485um	Transcription initiation by general transcription factors	0.2018056	39	75	6553.396	4485.449
GSStromal	HK3513	GSStromalX6553umY4485um	Phenylalanine and tyrosine degradation pathway	0.2010386	39	75	6553.396	4485.449
GSStromal	HK3513	GSStromalX6553umY4485um	Inhibition of apoptosis	0.2003716	39	75	6553.396	4485.449
GSStromal	HK3513	GSStromalX6553umY4485um	Microtubule plus-end tracking	0.197026	39	75	6553.396	4485.449
GSStromal	HK3513	GSStromalX6553umY4485um	Endoplasmic reticulum contact site-mediated cholesterol transfer	0.1962495	39	75	6553.396	4485.449
GSStromal	HK3513	GSStromalX6553umY4485um	Phospholipid scrambling across membrane leaflets	0.1959911	39	75	6553.396	4485.449
GSStromal	HK3513	GSStromalX6553umY4485um	Heparin and heparan sulfate chain biosynthesis	0.1939799	39	75	6553.396	4485.449
GSStromal	HK3513	GSStromalX6553umY4485um	Upstream regulation of lamellipodium dynamics	0.1906883	39	75	6553.396	4485.449
GSStromal	HK3513	GSStromalX6553umY4485um	Stimulus-dependent and constitutive channel-mediated calcium entry	0.1894659	39	75	6553.396	4485.449
GSStromal	HK3513	GSStromalX6553umY4485um	Cellular uptake and efflux of free cholesterol	0.1893175	39	75	6553.396	4485.449
GSStromal	HK3513	GSStromalX6553umY4485um	Proteasomal core organization	0.1844972	39	75	6553.396	4485.449
GSStromal	HK3513	GSStromalX6553umY4485um	Condensin-mediated chromosome condensation	0.1844214	39	75	6553.396	4485.449
GSStromal	HK3513	GSStromalX6553umY4485um	Mitochondrial ATP-synthesis coupled to proton gradient	0.1837107	39	75	6553.396	4485.449
GSStromal	HK3513	GSStromalX6553umY4485um	Centrosomal subdistal appendage organization for microtubule anchoring	0.1824926	39	75	6553.396	4485.449
GSStromal	HK3513	GSStromalX6553umY4485um	Mitochondrial tRNA amino acid activation	0.180605	39	75	6553.396	4485.449
GSStromal	HK3513	GSStromalX6553umY4485um	Cardiomyocyte pacemaker current generation	0.1804576	39	75	6553.396	4485.449
DCT	HK3513	DCTX3176umY3091um	Mitochondrial translation elongation	0.385034	66	36	3176.125	3090.997
DCT	HK3513	DCTX3176umY3091um	Proteasome assembly	0.3722552	66	36	3176.125	3090.997
DCT	HK3513	DCTX3176umY3091um	Carrier-mediated chloride transmembrane transport	0.3240004	66	36	3176.125	3090.997
DCT	HK3513	DCTX3176umY3091um	Vesicle tethering at cis-Golgi	0.3197329	66	36	3176.125	3090.997
DCT	HK3513	DCTX3176umY3091um	Clathrin-mediated endosomal vesicle biogenesis for retrograde transport to the TGN	0.3129691	66	36	3176.125	3090.997
DCT	HK3513	DCTX3176umY3091um	Inhibition of fibrinolysis	0.3029674	66	36	3176.125	3090.997
DCT	HK3513	DCTX3176umY3091um	Carrier-mediated bicarbonate transmembrane transport	0.2986446	66	36	3176.125	3090.997
DCT	HK3513	DCTX3176umY3091um	Proline metabolism	0.2844214	66	36	3176.125	3090.997
DCT	HK3513	DCTX3176umY3091um	Single strand annealing DSB repair	0.279822	66	36	3176.125	3090.997
DCT	HK3513	DCTX3176umY3091um	Mismatch repair	0.2790801	66	36	3176.125	3090.997
DCT	HK3513	DCTX3176umY3091um	Insulin receptor signaling	0.2784866	66	36	3176.125	3090.997
DCT	HK3513	DCTX3176umY3091um	Restriction point	0.2780254	66	36	3176.125	3090.997
DCT	HK3513	DCTX3176umY3091um	Immunoproteasome organization	0.2686456	66	36	3176.125	3090.997
DCT	HK3513	DCTX3176umY3091um	Mitochondrial fusion	0.2609771	66	36	3176.125	3090.997
DCT	HK3513	DCTX3176umY3091um	Generation of electrochemical gradients by Na-K-ATPase	0.2604901	66	36	3176.125	3090.997
DCT	HK3513	DCTX3176umY3091um	G protein-regulated phospholipase C beta signaling cascade	0.2570463	66	36	3176.125	3090.997
DCT	HK3513	DCTX3176umY3091um	Inward rectifier potassium flux	0.2547478	66	36	3176.125	3090.997
DCT	HK3513	DCTX3176umY3091um	Thioredoxin-dependent peroxiredoxin-mediated peroxide detoxification	0.2489038	66	36	3176.125	3090.997
DCT	HK3513	DCTX3176umY3091um	GPI-anchor synthesis and attachment to protein	0.2480505	66	36	3176.125	3090.997
DCT	HK3513	DCTX3176umY3091um	Class switch recombination	0.2466373	66	36	3176.125	3090.997
DCT	HK3513	DCTX3176umY3091um	Hedgehog receptor signaling	0.2443372	66	36	3176.125	3090.997
DCT	HK3513	DCTX3176umY3091um	Initiation of miRNA- and siRNA-mediated mRNA silencing	0.2442048	66	36	3176.125	3090.997
DCT	HK3513	DCTX3176umY3091um	Assembly of core replication fork machinery	0.2435041	66	36	3176.125	3090.997
DCT	HK3513	DCTX3176umY3091um	Biosynthesis and Golgi import of UDP-activated sugars for glycan synthesis	0.2395575	66	36	3176.125	3090.997
DCT	HK3513	DCTX3176umY3091um	Phase II biotransformation via glucuronidation	0.2351257	66	36	3176.125	3090.997
DCT	HK3513	DCTX3176umY3091um	G protein regulated RHO signaling cascade	0.2341093	66	36	3176.125	3090.997
DCT	HK3513	DCTX3176umY3091um	Vesicle fusion with cis-Golgi	0.2296846	66	36	3176.125	3090.997
DCT	HK3513	DCTX3176umY3091um	Mitochondrial coupling to microtubule transport system	0.2267624	66	36	3176.125	3090.997
DCT	HK3513	DCTX3176umY3091um	Protein import across and into outer mitochondrial membrane	0.2197458	66	36	3176.125	3090.997
DCT	HK3513	DCTX3176umY3091um	Autophagosome nucleation and elongation	0.2153502	66	36	3176.125	3090.997
PTS3	HK3513	PTS3X1705umY2421um	Inward rectifier potassium flux	0.3514837	79	19	1704.832	2421.268
PTS3	HK3513	PTS3X1705umY2421um	Centrosome biogenesis and maturation	0.3439703	79	19	1704.832	2421.268
PTS3	HK3513	PTS3X1705umY2421um	Non-vesicular ceramide transport	0.3367952	79	19	1704.832	2421.268
PTS3	HK3513	PTS3X1705umY2421um	Sphingomyelin biosynthesis from ceramide	0.3351632	79	19	1704.832	2421.268
PTS3	HK3513	PTS3X1705umY2421um	Vesicle tethering at Trans-Golgi Network	0.3064426	79	19	1704.832	2421.268
PTS3	HK3513	PTS3X1705umY2421um	Folate cycle	0.305638	79	19	1704.832	2421.268
PTS3	HK3513	PTS3X1705umY2421um	Proline metabolism	0.3011869	79	19	1704.832	2421.268
PTS3	HK3513	PTS3X1705umY2421um	Microtubule plus-end tracking	0.2806354	79	19	1704.832	2421.268
PTS3	HK3513	PTS3X1705umY2421um	Nuclear intermediate filaments	0.278635	79	19	1704.832	2421.268
PTS3	HK3513	PTS3X1705umY2421um	ERK 1 2 signaling cascade	0.2763729	79	19	1704.832	2421.268
PTS3	HK3513	PTS3X1705umY2421um	Actin filament capping	0.2602578	79	19	1704.832	2421.268
PTS3	HK3513	PTS3X1705umY2421um	Nucleosome disassembly	0.248368	79	19	1704.832	2421.268
PTS3	HK3513	PTS3X1705umY2421um	Citric acid cycle	0.2478569	79	19	1704.832	2421.268
PTS3	HK3513	PTS3X1705umY2421um	Regulation of nuclear and cytoplasmic mRNA fate by the exon junction complex	0.2345977	79	19	1704.832	2421.268
PTS3	HK3513	PTS3X1705umY2421um	Glutathione biosynthesis, regeneration and glutathione-dependent peroxide detoxification	0.2310451	79	19	1704.832	2421.268
PTS3	HK3513	PTS3X1705umY2421um	Microtubule depolymerization, severing and catastrophe	0.2274228	79	19	1704.832	2421.268
PTS3	HK3513	PTS3X1705umY2421um	Retinoic acid receptor signaling	0.2228487	79	19	1704.832	2421.268
PTS3	HK3513	PTS3X1705umY2421um	Protein farnesylation and geranylgeranylation	0.2176871	79	19	1704.832	2421.268
PTS3	HK3513	PTS3X1705umY2421um	Immunoproteasome organization	0.2090291	79	19	1704.832	2421.268
PTS3	HK3513	PTS3X1705umY2421um	Late endosomal, vesicle and autophagosomal tethering to lysosomes	0.2087817	79	19	1704.832	2421.268
PTS3	HK3513	PTS3X1705umY2421um	Acyl CoA hydrolysis	0.2074184	79	19	1704.832	2421.268
PTS3	HK3513	PTS3X1705umY2421um	Cytosolic and nuclear iron-sulfur protein assembly	0.2050687	79	19	1704.832	2421.268
PTS3	HK3513	PTS3X1705umY2421um	Eukaryotic intraflagellar transport	0.2021218	79	19	1704.832	2421.268
PTS3	HK3513	PTS3X1705umY2421um	Viral RNA-activated RIG-I-like signaling	0.2018242	79	19	1704.832	2421.268
PTS3	HK3513	PTS3X1705umY2421um	Degradation of pre-mRNA by nuclear exosome	0.199703	79	19	1704.832	2421.268
PTS3	HK3513	PTS3X1705umY2421um	Interphase pericentriolar material organization for microtubule nucleation sites	0.1975492	79	19	1704.832	2421.268
PTS3	HK3513	PTS3X1705umY2421um	Protein N-linked glycosylation in ER	0.1974316	79	19	1704.832	2421.268
PTS3	HK3513	PTS3X1705umY2421um	Glycogen synthesis and glycogenolysis	0.1973987	79	19	1704.832	2421.268
PTS3	HK3513	PTS3X1705umY2421um	Scavenger receptor-mediated initiation of cargo uptake	0.195615	79	19	1704.832	2421.268
PTS3	HK3513	PTS3X1705umY2421um	Biosynthesis and Golgi import of UDP-activated sugars for glycan synthesis	0.1934951	79	19	1704.832	2421.268
PTS1	HK3513	PTS1X2390umY3331um	Cellular urate import and export	0.4240803	61	27	2389.628	3331.316
PTS1	HK3513	PTS1X2390umY3331um	Phenylalanine and tyrosine degradation pathway	0.4207715	61	27	2389.628	3331.316
PTS1	HK3513	PTS1X2390umY3331um	Mitochondrial fusion	0.3779839	61	27	2389.628	3331.316
PTS1	HK3513	PTS1X2390umY3331um	Microtubule assistance of vesicle traffic between Golgi and ER	0.3740356	61	27	2389.628	3331.316
PTS1	HK3513	PTS1X2390umY3331um	Classical non-homologous end joining DSB repair	0.3659402	61	27	2389.628	3331.316
PTS1	HK3513	PTS1X2390umY3331um	Restriction point	0.3331682	61	27	2389.628	3331.316
PTS1	HK3513	PTS1X2390umY3331um	Smooth muscle thick myofilament organization and regulation	0.31812	61	27	2389.628	3331.316
PTS1	HK3513	PTS1X2390umY3331um	Insulin receptor signaling	0.2995549	61	27	2389.628	3331.316
PTS1	HK3513	PTS1X2390umY3331um	Mother centriole and distal appendage transformation into basal body	0.2963093	61	27	2389.628	3331.316
PTS1	HK3513	PTS1X2390umY3331um	Notch signaling in receiving cell	0.2911243	61	27	2389.628	3331.316
PTS1	HK3513	PTS1X2390umY3331um	gp130 receptor signaling	0.2879822	61	27	2389.628	3331.316
PTS1	HK3513	PTS1X2390umY3331um	Citric acid cycle	0.2719592	61	27	2389.628	3331.316
PTS1	HK3513	PTS1X2390umY3331um	HDL synthesis and organization for reverse lipid transport	0.2640949	61	27	2389.628	3331.316
PTS1	HK3513	PTS1X2390umY3331um	Folate cycle	0.2615727	61	27	2389.628	3331.316
PTS1	HK3513	PTS1X2390umY3331um	Cytosolic Sm core assembly onto U snRNAs	0.2576737	61	27	2389.628	3331.316
PTS1	HK3513	PTS1X2390umY3331um	Phase II biotransformation via glucuronidation	0.2473221	61	27	2389.628	3331.316
PTS1	HK3513	PTS1X2390umY3331um	Microvillus assembly and organization	0.2430246	61	27	2389.628	3331.316
PTS1	HK3513	PTS1X2390umY3331um	Phosphoglyceride remodelling via Lands cycle	0.241489	61	27	2389.628	3331.316
PTS1	HK3513	PTS1X2390umY3331um	Aspartate and arginine metabolism	0.239974	61	27	2389.628	3331.316
PTS1	HK3513	PTS1X2390umY3331um	NADPH-independent ROS detoxification	0.2379822	61	27	2389.628	3331.316
PTS1	HK3513	PTS1X2390umY3331um	Chaperone-mediated autophagy	0.2379716	61	27	2389.628	3331.316
PTS1	HK3513	PTS1X2390umY3331um	Inhibition of apoptosis	0.2370123	61	27	2389.628	3331.316
PTS1	HK3513	PTS1X2390umY3331um	Endoplasmic reticulum-golgi contact site formation	0.2293769	61	27	2389.628	3331.316
PTS1	HK3513	PTS1X2390umY3331um	Fibrinolysis	0.2269594	61	27	2389.628	3331.316
PTS1	HK3513	PTS1X2390umY3331um	Amyloid precursor protein cleavage	0.2241849	61	27	2389.628	3331.316
PTS1	HK3513	PTS1X2390umY3331um	Eukaryotic kinetochore assembly	0.2230056	61	27	2389.628	3331.316
PTS1	HK3513	PTS1X2390umY3331um	Lysine metabolism	0.2130063	61	27	2389.628	3331.316
PTS1	HK3513	PTS1X2390umY3331um	Intercellular bridge and midbody assembly and organization	0.2078693	61	27	2389.628	3331.316
PTS1	HK3513	PTS1X2390umY3331um	Vesicle fusion with cis-Golgi	0.2032158	61	27	2389.628	3331.316
PTS1	HK3513	PTS1X2390umY3331um	Quiescence- and senescence-associated cell cycle arrest	0.2004454	61	27	2389.628	3331.316
CTAL	HK3513	CTALX5582umY5524um	Catecholamine metabolism	0.3695846	18	64	5582.327	5523.565
CTAL	HK3513	CTALX5582umY5524um	Nodal growth differentiation factor receptor signaling	0.3580119	18	64	5582.327	5523.565
CTAL	HK3513	CTALX5582umY5524um	Interaction of integrin with complement and coagulation factors	0.3439703	18	64	5582.327	5523.565
CTAL	HK3513	CTALX5582umY5524um	Notch ligand presentation	0.3379097	18	64	5582.327	5523.565
CTAL	HK3513	CTALX5582umY5524um	Cardiolipin biosynthesis and remodeling	0.3291972	18	64	5582.327	5523.565
CTAL	HK3513	CTALX5582umY5524um	Excitatory postsynaptic machinery organization	0.316999	18	64	5582.327	5523.565
CTAL	HK3513	CTALX5582umY5524um	Ketone body metabolism and transport	0.2861385	18	64	5582.327	5523.565
CTAL	HK3513	CTALX5582umY5524um	Cytosolic Dicer-mediated microRNA and endogenous siRNA processing	0.2737167	18	64	5582.327	5523.565
CTAL	HK3513	CTALX5582umY5524um	HIF-1 receptor signaling pathway	0.2592042	18	64	5582.327	5523.565
CTAL	HK3513	CTALX5582umY5524um	Clathrin-mediated endosomal vesicle biogenesis for retrograde transport to the TGN	0.2521739	18	64	5582.327	5523.565
CTAL	HK3513	CTALX5582umY5524um	Integrator-mediated nuclear snRNA processing	0.2426119	18	64	5582.327	5523.565
CTAL	HK3513	CTALX5582umY5524um	Syndecan receptor signaling	0.2421365	18	64	5582.327	5523.565
CTAL	HK3513	CTALX5582umY5524um	U5 snRNP-selective component synthesis	0.2337469	18	64	5582.327	5523.565
CTAL	HK3513	CTALX5582umY5524um	Glycogen synthesis and glycogenolysis	0.2329989	18	64	5582.327	5523.565
CTAL	HK3513	CTALX5582umY5524um	Lysosomal pH regulation	0.2318408	18	64	5582.327	5523.565
CTAL	HK3513	CTALX5582umY5524um	Centriole duplication	0.2298774	18	64	5582.327	5523.565
CTAL	HK3513	CTALX5582umY5524um	Interphase pericentriolar material organization for microtubule nucleation sites	0.2270702	18	64	5582.327	5523.565
CTAL	HK3513	CTALX5582umY5524um	Transcription by RNA polymerase III	0.2254157	18	64	5582.327	5523.565
CTAL	HK3513	CTALX5582umY5524um	Glycerol-3-phosphate pathway	0.2252112	18	64	5582.327	5523.565
CTAL	HK3513	CTALX5582umY5524um	Malate aspartate shuttle	0.2234421	18	64	5582.327	5523.565
CTAL	HK3513	CTALX5582umY5524um	Initiation of miRNA- and siRNA-mediated mRNA silencing	0.2203421	18	64	5582.327	5523.565
CTAL	HK3513	CTALX5582umY5524um	Procollagen processing in the ER	0.2194294	18	64	5582.327	5523.565
CTAL	HK3513	CTALX5582umY5524um	Alternative end joining DSB repair	0.2191112	18	64	5582.327	5523.565
CTAL	HK3513	CTALX5582umY5524um	Nucleosome assembly	0.2116559	18	64	5582.327	5523.565
CTAL	HK3513	CTALX5582umY5524um	Retinoid metabolism and intracellular transport	0.2060521	18	64	5582.327	5523.565
CTAL	HK3513	CTALX5582umY5524um	U1 and U2 snRNP recruitment and pre-spliceosome assembly	0.1981447	18	64	5582.327	5523.565
CTAL	HK3513	CTALX5582umY5524um	PC, PE, PS and PI biosynthesis	0.1949977	18	64	5582.327	5523.565
CTAL	HK3513	CTALX5582umY5524um	Transcription repression	0.1942072	18	64	5582.327	5523.565
CTAL	HK3513	CTALX5582umY5524um	p38 signaling cascade	0.1937685	18	64	5582.327	5523.565
CTAL	HK3513	CTALX5582umY5524um	Base excision repair	0.1934339	18	64	5582.327	5523.565
GSStromal	HK3513	GSStromalX2879umY5939um	U5 snRNP-selective component synthesis	0.3448934	9	33	2878.552	5939.415
GSStromal	HK3513	GSStromalX2879umY5939um	Shuttle-mediated phospholipid transport	0.3272997	9	33	2878.552	5939.415
GSStromal	HK3513	GSStromalX2879umY5939um	Induction of lysophagy	0.3077151	9	33	2878.552	5939.415
GSStromal	HK3513	GSStromalX2879umY5939um	Hemidesmosome organization	0.3073593	9	33	2878.552	5939.415
GSStromal	HK3513	GSStromalX2879umY5939um	Mitochondrial coupling to microtubule transport system	0.3046888	9	33	2878.552	5939.415
GSStromal	HK3513	GSStromalX2879umY5939um	Chaperone-mediated regulation of steroid nuclear receptors	0.3031074	9	33	2878.552	5939.415
GSStromal	HK3513	GSStromalX2879umY5939um	Phase I biotransformation via alcohol and aldehyde dehydrogenases	0.2503401	9	33	2878.552	5939.415
GSStromal	HK3513	GSStromalX2879umY5939um	SMAD signaling cascade	0.2500795	9	33	2878.552	5939.415
GSStromal	HK3513	GSStromalX2879umY5939um	Fructose and mannose metabolism	0.249598	9	33	2878.552	5939.415
GSStromal	HK3513	GSStromalX2879umY5939um	Carrier-mediated chloride transmembrane transport	0.2441404	9	33	2878.552	5939.415
GSStromal	HK3513	GSStromalX2879umY5939um	Cytosolic protein folding	0.2428094	9	33	2878.552	5939.415
GSStromal	HK3513	GSStromalX2879umY5939um	Inositol metabolism and transport	0.2196415	9	33	2878.552	5939.415
GSStromal	HK3513	GSStromalX2879umY5939um	Biosynthesis of the glycosaminoglycan-protein linkage region	0.1982196	9	33	2878.552	5939.415
GSStromal	HK3513	GSStromalX2879umY5939um	Phase II biotransformation via gluthatione conjugation	0.198029	9	33	2878.552	5939.415
GSStromal	HK3513	GSStromalX2879umY5939um	p38 signaling cascade	0.197181	9	33	2878.552	5939.415
GSStromal	HK3513	GSStromalX2879umY5939um	Insulin receptor signaling	0.1924332	9	33	2878.552	5939.415
GSStromal	HK3513	GSStromalX2879umY5939um	Citric acid cycle	0.190914	9	33	2878.552	5939.415
GSStromal	HK3513	GSStromalX2879umY5939um	Translation elongation	0.1907772	9	33	2878.552	5939.415
GSStromal	HK3513	GSStromalX2879umY5939um	Antigen presentation via MHC class I molecules	0.186561	9	33	2878.552	5939.415
GSStromal	HK3513	GSStromalX2879umY5939um	Support for large vesicle biogenesis at ER	0.1850148	9	33	2878.552	5939.415
GSStromal	HK3513	GSStromalX2879umY5939um	Non-vesicular ceramide transport	0.1836795	9	33	2878.552	5939.415
GSStromal	HK3513	GSStromalX2879umY5939um	Rab1 activation in cis-Golgi vesicle tethering and autophagosome biogenesis	0.1791899	9	33	2878.552	5939.415
GSStromal	HK3513	GSStromalX2879umY5939um	Exosome secretion	0.1669759	9	33	2878.552	5939.415
GSStromal	HK3513	GSStromalX2879umY5939um	Nuclear Drosha-mediated microRNA processing	0.1668525	9	33	2878.552	5939.415
GSStromal	HK3513	GSStromalX2879umY5939um	Transcriptional control of myofibrillogenesis	0.1621662	9	33	2878.552	5939.415
GSStromal	HK3513	GSStromalX2879umY5939um	Microtubule-based anterograde organelle and vesicle transport	0.16141	9	33	2878.552	5939.415
GSStromal	HK3513	GSStromalX2879umY5939um	Syndecan receptor signaling	0.1599407	9	33	2878.552	5939.415
GSStromal	HK3513	GSStromalX2879umY5939um	Microtubule assistance of vesicle traffic between Golgi and ER	0.1589021	9	33	2878.552	5939.415
GSStromal	HK3513	GSStromalX2879umY5939um	Vesicle tethering at cis-Golgi	0.1589021	9	33	2878.552	5939.415
GSStromal	HK3513	GSStromalX2879umY5939um	Protein O-linked glycosylation in Golgi Apparatus	0.1555968	9	33	2878.552	5939.415
iPT	HK3513	iPTX843umY1710um	Translation elongation	0.4044874	93	9	842.9991	1710.105
iPT	HK3513	iPTX843umY1710um	Protein farnesylation and geranylgeranylation	0.3981447	93	9	842.9991	1710.105
iPT	HK3513	iPTX843umY1710um	Extrinsic apoptosis pathway	0.2844296	93	9	842.9991	1710.105
iPT	HK3513	iPTX843umY1710um	Striated muscle thin myofilament organization	0.2781695	93	9	842.9991	1710.105
iPT	HK3513	iPTX843umY1710um	Fibrinolysis	0.2779722	93	9	842.9991	1710.105
iPT	HK3513	iPTX843umY1710um	Actin biosynthesis and recycling	0.2716089	93	9	842.9991	1710.105
iPT	HK3513	iPTX843umY1710um	Sphingomyelin biosynthesis from ceramide	0.2658754	93	9	842.9991	1710.105
iPT	HK3513	iPTX843umY1710um	Plasmalogen biosynthesis	0.2651335	93	9	842.9991	1710.105
iPT	HK3513	iPTX843umY1710um	Mitochondrial tRNA amino acid activation	0.2595034	93	9	842.9991	1710.105
iPT	HK3513	iPTX843umY1710um	Initiation of phagocytosis via Ig receptors	0.2547466	93	9	842.9991	1710.105
iPT	HK3513	iPTX843umY1710um	Mammalian circadian clock oscillation	0.2491332	93	9	842.9991	1710.105
iPT	HK3513	iPTX843umY1710um	Calcineurin-NFAT signaling pathway	0.2341373	93	9	842.9991	1710.105
iPT	HK3513	iPTX843umY1710um	Vesicle tethering at plasma membrane	0.2311548	93	9	842.9991	1710.105
iPT	HK3513	iPTX843umY1710um	Protein N-linked glycosylation in ER	0.2309564	93	9	842.9991	1710.105
iPT	HK3513	iPTX843umY1710um	HIF-1 receptor signaling pathway	0.220714	93	9	842.9991	1710.105
iPT	HK3513	iPTX843umY1710um	NADPH-independent ROS detoxification	0.2203264	93	9	842.9991	1710.105
iPT	HK3513	iPTX843umY1710um	Nonsense-mediated mRNA decay pathway	0.2199183	93	9	842.9991	1710.105
iPT	HK3513	iPTX843umY1710um	Interaction of integrin with complement and coagulation factors	0.2170686	93	9	842.9991	1710.105
iPT	HK3513	iPTX843umY1710um	Fusion of late endosomes with lysosomes	0.2169514	93	9	842.9991	1710.105
iPT	HK3513	iPTX843umY1710um	Fatty acid activation	0.2103307	93	9	842.9991	1710.105
iPT	HK3513	iPTX843umY1710um	Viral RNA-activated RIG-I-like signaling	0.2069148	93	9	842.9991	1710.105
iPT	HK3513	iPTX843umY1710um	Mitochondrial import and oxidative decarboxylation of pyruvate	0.2055287	93	9	842.9991	1710.105
iPT	HK3513	iPTX843umY1710um	Activation of pro-MMPs	0.2050711	93	9	842.9991	1710.105
iPT	HK3513	iPTX843umY1710um	rDNA transcription	0.1992551	93	9	842.9991	1710.105
iPT	HK3513	iPTX843umY1710um	Epidermal growth factor induced EGF receptor signaling	0.1981062	93	9	842.9991	1710.105
iPT	HK3513	iPTX843umY1710um	Vesicle biogenesis at cis-Golgi	0.1980967	93	9	842.9991	1710.105
iPT	HK3513	iPTX843umY1710um	Endoplasmic and sarcoplasmic calcium import, export and storage	0.1964145	93	9	842.9991	1710.105
iPT	HK3513	iPTX843umY1710um	DNA end protection and promotion of NHEJ	0.1958457	93	9	842.9991	1710.105
iPT	HK3513	iPTX843umY1710um	Phospholipid scrambling across membrane leaflets	0.1928094	93	9	842.9991	1710.105
iPT	HK3513	iPTX843umY1710um	Stress fiber assembly, organization and upstream regulation	0.192322	93	9	842.9991	1710.105
CTAL	HK3513	CTALX405umY1954um	Nodal growth differentiation factor receptor signaling	0.4541543	88	4	404.5492	1954.191
CTAL	HK3513	CTALX405umY1954um	Stimulus-dependent and constitutive channel-mediated calcium entry	0.3393175	88	4	404.5492	1954.191
CTAL	HK3513	CTALX405umY1954um	Proteasome assembly	0.3321958	88	4	404.5492	1954.191
CTAL	HK3513	CTALX405umY1954um	VDJ recombination	0.328635	88	4	404.5492	1954.191
CTAL	HK3513	CTALX405umY1954um	Insulin receptor signaling	0.3124629	88	4	404.5492	1954.191
CTAL	HK3513	CTALX405umY1954um	Mother and daughter centriole organization around microtubule triplets	0.2990724	88	4	404.5492	1954.191
CTAL	HK3513	CTALX405umY1954um	Roundabout signaling	0.2909496	88	4	404.5492	1954.191
CTAL	HK3513	CTALX405umY1954um	Cardiomyocyte pacemaker current generation	0.2820037	88	4	404.5492	1954.191
CTAL	HK3513	CTALX405umY1954um	Mitochondrial fission	0.2614991	88	4	404.5492	1954.191
CTAL	HK3513	CTALX405umY1954um	Folate cycle	0.260089	88	4	404.5492	1954.191
CTAL	HK3513	CTALX405umY1954um	Bone morphogenetic protein receptor signaling	0.2599407	88	4	404.5492	1954.191
CTAL	HK3513	CTALX405umY1954um	GPI-anchor synthesis and attachment to protein	0.2588192	88	4	404.5492	1954.191
CTAL	HK3513	CTALX405umY1954um	Eukaryotic kinetochore assembly	0.2587508	88	4	404.5492	1954.191
CTAL	HK3513	CTALX405umY1954um	Carnitine biosynthesis and transmembrane transport	0.2563368	88	4	404.5492	1954.191
CTAL	HK3513	CTALX405umY1954um	Serine and glycine metabolism	0.247895	88	4	404.5492	1954.191
CTAL	HK3513	CTALX405umY1954um	Stress fiber assembly, organization and upstream regulation	0.2321613	88	4	404.5492	1954.191
CTAL	HK3513	CTALX405umY1954um	Degradation of deadenylated mRNA by cytosolic exosome	0.2318379	88	4	404.5492	1954.191
CTAL	HK3513	CTALX405umY1954um	Vesicle tethering at plasma membrane	0.2285555	88	4	404.5492	1954.191
CTAL	HK3513	CTALX405umY1954um	Immunoproteasome organization	0.2260977	88	4	404.5492	1954.191
CTAL	HK3513	CTALX405umY1954um	Fusion of autophagosomes with lysosomes	0.2255492	88	4	404.5492	1954.191
CTAL	HK3513	CTALX405umY1954um	Restriction point	0.2219746	88	4	404.5492	1954.191
CTAL	HK3513	CTALX405umY1954um	Ubiquinone biosynthesis from farnesyl pyrophosphate	0.2201585	88	4	404.5492	1954.191
CTAL	HK3513	CTALX405umY1954um	Viral RNA-activated RIG-I-like signaling	0.2182628	88	4	404.5492	1954.191
CTAL	HK3513	CTALX405umY1954um	Mother centriole and distal appendage transformation into basal body	0.2179364	88	4	404.5492	1954.191
CTAL	HK3513	CTALX405umY1954um	Scavenger receptor-mediated initiation of cargo uptake	0.2177629	88	4	404.5492	1954.191
CTAL	HK3513	CTALX405umY1954um	SMAD signaling cascade	0.2168841	88	4	404.5492	1954.191
CTAL	HK3513	CTALX405umY1954um	Mammalian circadian clock oscillation	0.2109955	88	4	404.5492	1954.191
CTAL	HK3513	CTALX405umY1954um	mTORC1 signaling pathway	0.2060018	88	4	404.5492	1954.191
CTAL	HK3513	CTALX405umY1954um	Farnesyl pyrophosphate biosynthesis in the mevalonate pathway	0.2057185	88	4	404.5492	1954.191
CTAL	HK3513	CTALX405umY1954um	Intrinsic apoptosis pathway	0.2047313	88	4	404.5492	1954.191
iPT	HK3513	iPTX5330umY4870um	Biosynthesis of fibril-forming collagen	0.5324926	31	61	5329.955	4869.657
iPT	HK3513	iPTX5330umY4870um	Cellular xenobiotic uptake and efflux	0.3688757	31	61	5329.955	4869.657
iPT	HK3513	iPTX5330umY4870um	Late endosomal, vesicle and autophagosomal tethering to lysosomes	0.3672233	31	61	5329.955	4869.657
iPT	HK3513	iPTX5330umY4870um	Carrier-mediated bicarbonate transmembrane transport	0.3531378	31	61	5329.955	4869.657
iPT	HK3513	iPTX5330umY4870um	Induction of lysophagy	0.3373887	31	61	5329.955	4869.657
iPT	HK3513	iPTX5330umY4870um	Neuregulin receptor signaling	0.3243324	31	61	5329.955	4869.657
iPT	HK3513	iPTX5330umY4870um	Endogenous control of complement activity	0.3166358	31	61	5329.955	4869.657
iPT	HK3513	iPTX5330umY4870um	LINC complex-mediated nuclear-cytoskeletal coupling	0.3054896	31	61	5329.955	4869.657
iPT	HK3513	iPTX5330umY4870um	Mitochondrial translation elongation	0.3048856	31	61	5329.955	4869.657
iPT	HK3513	iPTX5330umY4870um	Okazaki-fragment maturation and DNA synthesis during NER, MMR, BER and HR	0.3030303	31	61	5329.955	4869.657
iPT	HK3513	iPTX5330umY4870um	Vesicle tethering at plasma membrane	0.2998515	31	61	5329.955	4869.657
iPT	HK3513	iPTX5330umY4870um	Malate aspartate shuttle	0.2937686	31	61	5329.955	4869.657
iPT	HK3513	iPTX5330umY4870um	Phosphoglyceride remodelling via Lands cycle	0.2905928	31	61	5329.955	4869.657
iPT	HK3513	iPTX5330umY4870um	Clathrin-mediated vesicle traffic from TGN to endosomal lysosomal system	0.2891536	31	61	5329.955	4869.657
iPT	HK3513	iPTX5330umY4870um	DNA damage-induced G2-M arrest	0.2824984	31	61	5329.955	4869.657
iPT	HK3513	iPTX5330umY4870um	Microtubule depolymerization, severing and catastrophe	0.2777778	31	61	5329.955	4869.657
iPT	HK3513	iPTX5330umY4870um	Cytosolic mRNA decapping and 5' degradation	0.2703772	31	61	5329.955	4869.657
iPT	HK3513	iPTX5330umY4870um	Cellular urate import and export	0.2677815	31	61	5329.955	4869.657
iPT	HK3513	iPTX5330umY4870um	Endosomal sorting for retrograde clathrin-independent transport to the TGN	0.2622508	31	61	5329.955	4869.657
iPT	HK3513	iPTX5330umY4870um	mTORC2 signaling pathway	0.2620935	31	61	5329.955	4869.657
iPT	HK3513	iPTX5330umY4870um	Fibrinolysis	0.2620638	31	61	5329.955	4869.657
iPT	HK3513	iPTX5330umY4870um	Condensin-mediated chromosome condensation	0.2535608	31	61	5329.955	4869.657
iPT	HK3513	iPTX5330umY4870um	Quiescence- and senescence-associated cell cycle arrest	0.2494432	31	61	5329.955	4869.657
iPT	HK3513	iPTX5330umY4870um	Retinoic acid receptor signaling	0.2489614	31	61	5329.955	4869.657
iPT	HK3513	iPTX5330umY4870um	Vesicle fusion with plasma membrane	0.2432862	31	61	5329.955	4869.657
iPT	HK3513	iPTX5330umY4870um	Glutathione biosynthesis, regeneration and glutathione-dependent peroxide detoxification	0.2419295	31	61	5329.955	4869.657
iPT	HK3513	iPTX5330umY4870um	Replication stress-induced slowing of S-phase progression	0.2379066	31	61	5329.955	4869.657
iPT	HK3513	iPTX5330umY4870um	Initiation of lipoprotein clearance	0.2370395	31	61	5329.955	4869.657
iPT	HK3513	iPTX5330umY4870um	Insulin receptor signaling	0.2364985	31	61	5329.955	4869.657
iPT	HK3513	iPTX5330umY4870um	Carrier-mediated chloride transmembrane transport	0.2355499	31	61	5329.955	4869.657
PTS1	HK3513	PTS1X3975umY1850um	Fructose and mannose metabolism	0.5390229	91	45	3975.43	1850.229
PTS1	HK3513	PTS1X3975umY1850um	Early endocytic vesicle and endosome fusion	0.3951039	91	45	3975.43	1850.229
PTS1	HK3513	PTS1X3975umY1850um	Fatty acid activation	0.3810479	91	45	3975.43	1850.229
PTS1	HK3513	PTS1X3975umY1850um	Inward rectifier potassium flux	0.3648368	91	45	3975.43	1850.229
PTS1	HK3513	PTS1X3975umY1850um	Glutathione biosynthesis, regeneration and glutathione-dependent peroxide detoxification	0.3469388	91	45	3975.43	1850.229
PTS1	HK3513	PTS1X3975umY1850um	Phenylalanine and tyrosine degradation pathway	0.321365	91	45	3975.43	1850.229
PTS1	HK3513	PTS1X3975umY1850um	HDL synthesis and organization for reverse lipid transport	0.3195846	91	45	3975.43	1850.229
PTS1	HK3513	PTS1X3975umY1850um	Aspartate and arginine metabolism	0.3159116	91	45	3975.43	1850.229
PTS1	HK3513	PTS1X3975umY1850um	Cellular xenobiotic uptake and efflux	0.313924	91	45	3975.43	1850.229
PTS1	HK3513	PTS1X3975umY1850um	Late endosomal, vesicle and autophagosomal tethering to lysosomes	0.2927644	91	45	3975.43	1850.229
PTS1	HK3513	PTS1X3975umY1850um	Early endocytic vesicle and endosome tethering	0.2844643	91	45	3975.43	1850.229
PTS1	HK3513	PTS1X3975umY1850um	Fusion of autophagosomes with lysosomes	0.2675228	91	45	3975.43	1850.229
PTS1	HK3513	PTS1X3975umY1850um	Regulation of G-protein signaling by beta and gamma subunits	0.2667303	91	45	3975.43	1850.229
PTS1	HK3513	PTS1X3975umY1850um	Glycolysis and gluconeogenesis	0.2609695	91	45	3975.43	1850.229
PTS1	HK3513	PTS1X3975umY1850um	Thioredoxin-dependent peroxiredoxin-mediated peroxide detoxification	0.2603493	91	45	3975.43	1850.229
PTS1	HK3513	PTS1X3975umY1850um	Chaperone-mediated autophagy	0.2568955	91	45	3975.43	1850.229
PTS1	HK3513	PTS1X3975umY1850um	Cellular urate import and export	0.2567075	91	45	3975.43	1850.229
PTS1	HK3513	PTS1X3975umY1850um	Vesicle tethering at plasma membrane	0.2539918	91	45	3975.43	1850.229
PTS1	HK3513	PTS1X3975umY1850um	Mismatch repair	0.239911	91	45	3975.43	1850.229
PTS1	HK3513	PTS1X3975umY1850um	Co-translational ER protein import and insertion into ER membrane	0.2332795	91	45	3975.43	1850.229
PTS1	HK3513	PTS1X3975umY1850um	Cytosolic mRNA decapping and 5' degradation	0.2285714	91	45	3975.43	1850.229
PTS1	HK3513	PTS1X3975umY1850um	Mitochondrial ATP-synthesis coupled to proton gradient	0.2281852	91	45	3975.43	1850.229
PTS1	HK3513	PTS1X3975umY1850um	Mitochondrial fusion	0.2269635	91	45	3975.43	1850.229
PTS1	HK3513	PTS1X3975umY1850um	Catabolism of branched-chain amino acids	0.2220696	91	45	3975.43	1850.229
PTS1	HK3513	PTS1X3975umY1850um	Induction of canonical mitophagy	0.2211467	91	45	3975.43	1850.229
PTS1	HK3513	PTS1X3975umY1850um	Lipid droplet mitochondria interaction	0.2205712	91	45	3975.43	1850.229
PTS1	HK3513	PTS1X3975umY1850um	Branched tryptophan-kynurenine pathway producing NAD and diverse metabolites	0.2139673	91	45	3975.43	1850.229
PTS1	HK3513	PTS1X3975umY1850um	NFkB signaling pathway	0.2070209	91	45	3975.43	1850.229
PTS1	HK3513	PTS1X3975umY1850um	Heme synthesis	0.2016381	91	45	3975.43	1850.229
PTS1	HK3513	PTS1X3975umY1850um	Protein import across and into outer mitochondrial membrane	0.19754	91	45	3975.43	1850.229
PTS1	HK3513	PTS1X5587umY5224um	Nucleosome disassembly	0.4783383	24	64	5586.847	5223.732
PTS1	HK3513	PTS1X5587umY5224um	Cellular urate import and export	0.4330732	24	64	5586.847	5223.732
PTS1	HK3513	PTS1X5587umY5224um	Coenzyme A biosynthesis from pantothenate	0.404451	24	64	5586.847	5223.732
PTS1	HK3513	PTS1X5587umY5224um	Degradation of pre-mRNA by nuclear exosome	0.3928306	24	64	5586.847	5223.732
PTS1	HK3513	PTS1X5587umY5224um	Folate cycle	0.3908012	24	64	5586.847	5223.732
PTS1	HK3513	PTS1X5587umY5224um	Endoplasmic reticulum-golgi contact site formation	0.3860534	24	64	5586.847	5223.732
PTS1	HK3513	PTS1X5587umY5224um	Neuregulin receptor signaling	0.3508902	24	64	5586.847	5223.732
PTS1	HK3513	PTS1X5587umY5224um	HDL synthesis and organization for reverse lipid transport	0.318546	24	64	5586.847	5223.732
PTS1	HK3513	PTS1X5587umY5224um	Fibroblast growth factor receptor signaling	0.311276	24	64	5586.847	5223.732
PTS1	HK3513	PTS1X5587umY5224um	Clathrin-mediated endosomal vesicle biogenesis for retrograde transport to the TGN	0.3102193	24	64	5586.847	5223.732
PTS1	HK3513	PTS1X5587umY5224um	Phenylalanine and tyrosine degradation pathway	0.310089	24	64	5586.847	5223.732
PTS1	HK3513	PTS1X5587umY5224um	Lipid raft dynamics	0.3010513	24	64	5586.847	5223.732
PTS1	HK3513	PTS1X5587umY5224um	Stimulus-dependent and constitutive channel-mediated calcium entry	0.2982196	24	64	5586.847	5223.732
PTS1	HK3513	PTS1X5587umY5224um	Transcription regulation by chromatin remodeling	0.2751857	24	64	5586.847	5223.732
PTS1	HK3513	PTS1X5587umY5224um	Inhibition of apoptosis	0.2680044	24	64	5586.847	5223.732
PTS1	HK3513	PTS1X5587umY5224um	Proline metabolism	0.2621662	24	64	5586.847	5223.732
PTS1	HK3513	PTS1X5587umY5224um	Vesicle tethering at plasma membrane	0.2607687	24	64	5586.847	5223.732
PTS1	HK3513	PTS1X5587umY5224um	Immunoproteasome organization	0.2575139	24	64	5586.847	5223.732
PTS1	HK3513	PTS1X5587umY5224um	PC, PE, PS and PI biosynthesis	0.25269	24	64	5586.847	5223.732
PTS1	HK3513	PTS1X5587umY5224um	Cellular xenobiotic uptake and efflux	0.2458178	24	64	5586.847	5223.732
PTS1	HK3513	PTS1X5587umY5224um	Microtubule assistance of vesicle traffic between Golgi and ER	0.2284866	24	64	5586.847	5223.732
PTS1	HK3513	PTS1X5587umY5224um	Procollagen processing in the ER	0.2273836	24	64	5586.847	5223.732
PTS1	HK3513	PTS1X5587umY5224um	Fructose and mannose metabolism	0.2235003	24	64	5586.847	5223.732
PTS1	HK3513	PTS1X5587umY5224um	Mitochondrial ATP-synthesis coupled to proton gradient	0.2210882	24	64	5586.847	5223.732
PTS1	HK3513	PTS1X5587umY5224um	Step 1 and 2 catalysis during pre-mRNA splicing	0.210005	24	64	5586.847	5223.732
PTS1	HK3513	PTS1X5587umY5224um	Nuclear intermediate filaments	0.2054896	24	64	5586.847	5223.732
PTS1	HK3513	PTS1X5587umY5224um	Beta-oxidation	0.2020705	24	64	5586.847	5223.732
PTS1	HK3513	PTS1X5587umY5224um	Basement membrane assembly and organization	0.2000746	24	64	5586.847	5223.732
PTS1	HK3513	PTS1X5587umY5224um	Mitochondrial iron-sulfur protein assembly	0.1957573	24	64	5586.847	5223.732
PTS1	HK3513	PTS1X5587umY5224um	Nucleosome remodeling	0.1954829	24	64	5586.847	5223.732
PTS3	HK3513	PTS3X3972umY2150um	Acyl CoA hydrolysis	0.3919881	85	45	3971.664	2150.062
PTS3	HK3513	PTS3X3972umY2150um	Single strand annealing DSB repair	0.3632047	85	45	3971.664	2150.062
PTS3	HK3513	PTS3X3972umY2150um	Okazaki-fragment maturation and DNA synthesis during NER, MMR, BER and HR	0.36141	85	45	3971.664	2150.062
PTS3	HK3513	PTS3X3972umY2150um	Regulation of microtubule nucleation and stabilization at Golgi	0.3601732	85	45	3971.664	2150.062
PTS3	HK3513	PTS3X3972umY2150um	Carrier-mediated sodium transmembrane transport	0.3374861	85	45	3971.664	2150.062
PTS3	HK3513	PTS3X3972umY2150um	Roundabout signaling	0.331454	85	45	3971.664	2150.062
PTS3	HK3513	PTS3X3972umY2150um	Microvillus assembly and organization	0.3288757	85	45	3971.664	2150.062
PTS3	HK3513	PTS3X3972umY2150um	MICOS-dependent maintenance of mitochondrial cristae architecture	0.3231798	85	45	3971.664	2150.062
PTS3	HK3513	PTS3X3972umY2150um	Cytosolic Sm core assembly onto U snRNAs	0.3149759	85	45	3971.664	2150.062
PTS3	HK3513	PTS3X3972umY2150um	Mitochondrial ATP-synthesis coupled to proton gradient	0.314025	85	45	3971.664	2150.062
PTS3	HK3513	PTS3X3972umY2150um	Proteasome assembly	0.310089	85	45	3971.664	2150.062
PTS3	HK3513	PTS3X3972umY2150um	Nonsense-mediated mRNA decay pathway	0.3004088	85	45	3971.664	2150.062
PTS3	HK3513	PTS3X3972umY2150um	Phosphoglyceride remodelling via Lands cycle	0.283275	85	45	3971.664	2150.062
PTS3	HK3513	PTS3X3972umY2150um	Phospholipid scrambling across membrane leaflets	0.2810478	85	45	3971.664	2150.062
PTS3	HK3513	PTS3X3972umY2150um	mRNA storage, translational repression and degradation by cytosolic processing bodies	0.2799852	85	45	3971.664	2150.062
PTS3	HK3513	PTS3X3972umY2150um	Replication stress-induced slowing of S-phase progression	0.2719993	85	45	3971.664	2150.062
PTS3	HK3513	PTS3X3972umY2150um	Protein O-linked glycosylation in Golgi Apparatus	0.271243	85	45	3971.664	2150.062
PTS3	HK3513	PTS3X3972umY2150um	Malate aspartate shuttle	0.2694362	85	45	3971.664	2150.062
PTS3	HK3513	PTS3X3972umY2150um	Carnitine biosynthesis and transmembrane transport	0.2588822	85	45	3971.664	2150.062
PTS3	HK3513	PTS3X3972umY2150um	Microtubule assistance of vesicle traffic between Golgi and ER	0.2523739	85	45	3971.664	2150.062
PTS3	HK3513	PTS3X3972umY2150um	Eukaryotic kinetochore assembly	0.2477427	85	45	3971.664	2150.062
PTS3	HK3513	PTS3X3972umY2150um	Base excision repair	0.2449812	85	45	3971.664	2150.062
PTS3	HK3513	PTS3X3972umY2150um	Induction of ER-phagy	0.2436024	85	45	3971.664	2150.062
PTS3	HK3513	PTS3X3972umY2150um	Glycogen synthesis and glycogenolysis	0.2405054	85	45	3971.664	2150.062
PTS3	HK3513	PTS3X3972umY2150um	Glycolysis and gluconeogenesis	0.2403666	85	45	3971.664	2150.062
PTS3	HK3513	PTS3X3972umY2150um	Lysine metabolism	0.2384244	85	45	3971.664	2150.062
PTS3	HK3513	PTS3X3972umY2150um	Induction of aggrephagy	0.2378388	85	45	3971.664	2150.062
PTS3	HK3513	PTS3X3972umY2150um	Aspartate and arginine metabolism	0.2362607	85	45	3971.664	2150.062
PTS3	HK3513	PTS3X3972umY2150um	SMAD signaling cascade	0.2306713	85	45	3971.664	2150.062
PTS3	HK3513	PTS3X3972umY2150um	Vesicle tethering at cis-Golgi	0.2301187	85	45	3971.664	2150.062
PC	HK3513	PCX124umY3502um	Cholesterol-sensitive control of SREBP activation	0.4630564	57	1	123.5495	3502.326
PC	HK3513	PCX124umY3502um	Cholesterol biosynthesis from farnesyl pyrophosphate	0.4001237	57	1	123.5495	3502.326
PC	HK3513	PCX124umY3502um	Syndecan receptor signaling	0.2796736	57	1	123.5495	3502.326
PC	HK3513	PCX124umY3502um	Biogenesis of mitochondrial-derived vesicles	0.2643336	57	1	123.5495	3502.326
PC	HK3513	PCX124umY3502um	Transcription initiation by general transcription factors	0.260198	57	1	123.5495	3502.326
PC	HK3513	PCX124umY3502um	Induction of canonical mitophagy	0.2529164	57	1	123.5495	3502.326
PC	HK3513	PCX124umY3502um	Mitochondrial fusion	0.2525665	57	1	123.5495	3502.326
PC	HK3513	PCX124umY3502um	Bridge-mediated phospholipid transfer at organelle contact sites	0.2493507	57	1	123.5495	3502.326
PC	HK3513	PCX124umY3502um	Phospholipid translocation from outer to inner membrane leaflets	0.2404311	57	1	123.5495	3502.326
PC	HK3513	PCX124umY3502um	Mitochondrial coupling to microtubule transport system	0.2357603	57	1	123.5495	3502.326
PC	HK3513	PCX124umY3502um	Induction of lysophagy	0.2304154	57	1	123.5495	3502.326
PC	HK3513	PCX124umY3502um	Striated muscle thin myofilament organization	0.2282004	57	1	123.5495	3502.326
PC	HK3513	PCX124umY3502um	Degradation of deadenylated mRNA by cytosolic exosome	0.2250504	57	1	123.5495	3502.326
PC	HK3513	PCX124umY3502um	Immunoproteasome organization	0.2186766	57	1	123.5495	3502.326
PC	HK3513	PCX124umY3502um	Semaphorin receptor signaling	0.2186224	57	1	123.5495	3502.326
PC	HK3513	PCX124umY3502um	Pyrimidine biosynthesis and salvage	0.2169514	57	1	123.5495	3502.326
PC	HK3513	PCX124umY3502um	Proteasomal regulatory particle organization	0.2140619	57	1	123.5495	3502.326
PC	HK3513	PCX124umY3502um	Serine and glycine metabolism	0.2080238	57	1	123.5495	3502.326
PC	HK3513	PCX124umY3502um	Nuclear intermediate filaments	0.2068249	57	1	123.5495	3502.326
PC	HK3513	PCX124umY3502um	Mitochondrial ATP-synthesis coupled to proton gradient	0.2065563	57	1	123.5495	3502.326
PC	HK3513	PCX124umY3502um	Degradation of pre-mRNA by nuclear exosome	0.2063846	57	1	123.5495	3502.326
PC	HK3513	PCX124umY3502um	Pre-mRNA 3-end-cleavage and polyadenylation	0.2058543	57	1	123.5495	3502.326
PC	HK3513	PCX124umY3502um	Epidermal growth factor induced EGF receptor signaling	0.1989417	57	1	123.5495	3502.326
PC	HK3513	PCX124umY3502um	Phosphoglyceride remodelling via Lands cycle	0.1987485	57	1	123.5495	3502.326
PC	HK3513	PCX124umY3502um	NADPH-independent ROS detoxification	0.1965875	57	1	123.5495	3502.326
PC	HK3513	PCX124umY3502um	Excitatory postsynaptic machinery organization	0.1924975	57	1	123.5495	3502.326
PC	HK3513	PCX124umY3502um	Support for large vesicle biogenesis at ER	0.1919881	57	1	123.5495	3502.326
PC	HK3513	PCX124umY3502um	Recruitment of signaling proteins to the dystrophin-glycoprotein complex	0.1918398	57	1	123.5495	3502.326
PC	HK3513	PCX124umY3502um	Roundabout signaling	0.1896142	57	1	123.5495	3502.326
PC	HK3513	PCX124umY3502um	Lipid raft dynamics	0.1896104	57	1	123.5495	3502.326
PTS1	HK3513	PTS1X597umY556um	Biosynthesis of the glycosaminoglycan-protein linkage region	0.4919881	116	6	596.6536	555.9727
PTS1	HK3513	PTS1X597umY556um	Calcineurin-NFAT signaling pathway	0.4547928	116	6	596.6536	555.9727
PTS1	HK3513	PTS1X597umY556um	Interaction of integrin with complement and coagulation factors	0.4517007	116	6	596.6536	555.9727
PTS1	HK3513	PTS1X597umY556um	Cellular uptake and efflux of free cholesterol	0.401632	116	6	596.6536	555.9727
PTS1	HK3513	PTS1X597umY556um	Fibroblast growth factor receptor signaling	0.3778932	116	6	596.6536	555.9727
PTS1	HK3513	PTS1X597umY556um	Recruitment of signaling proteins to the dystrophin-glycoprotein complex	0.3767062	116	6	596.6536	555.9727
PTS1	HK3513	PTS1X597umY556um	Phenylalanine and tyrosine degradation pathway	0.3492582	116	6	596.6536	555.9727
PTS1	HK3513	PTS1X597umY556um	Nodal growth differentiation factor receptor signaling	0.3301187	116	6	596.6536	555.9727
PTS1	HK3513	PTS1X597umY556um	MICOS-dependent maintenance of mitochondrial cristae architecture	0.3292884	116	6	596.6536	555.9727
PTS1	HK3513	PTS1X597umY556um	Cardiolipin biosynthesis and remodeling	0.30788	116	6	596.6536	555.9727
PTS1	HK3513	PTS1X597umY556um	Pyrimidine biosynthesis and salvage	0.2758076	116	6	596.6536	555.9727
PTS1	HK3513	PTS1X597umY556um	Microtubule assistance of vesicle traffic between Golgi and ER	0.267359	116	6	596.6536	555.9727
PTS1	HK3513	PTS1X597umY556um	Endoplasmic reticulum contact site-mediated cholesterol transfer	0.2543631	116	6	596.6536	555.9727
PTS1	HK3513	PTS1X597umY556um	Mitochondrial iron-sulfur protein assembly	0.2538678	116	6	596.6536	555.9727
PTS1	HK3513	PTS1X597umY556um	Mitochondrial coupling to microtubule transport system	0.2475648	116	6	596.6536	555.9727
PTS1	HK3513	PTS1X597umY556um	DNA end resection and promotion of resection-dependent DSB repair	0.2435199	116	6	596.6536	555.9727
PTS1	HK3513	PTS1X597umY556um	Regulation of coagulation cascade	0.2286483	116	6	596.6536	555.9727
PTS1	HK3513	PTS1X597umY556um	Induction of ER-phagy	0.2146277	116	6	596.6536	555.9727
PTS1	HK3513	PTS1X597umY556um	Late endosomal, vesicle and autophagosomal tethering to lysosomes	0.2136054	116	6	596.6536	555.9727
PTS1	HK3513	PTS1X597umY556um	Cellular urate import and export	0.212932	116	6	596.6536	555.9727
PTS1	HK3513	PTS1X597umY556um	Telomere replication support and maintenance	0.2105023	116	6	596.6536	555.9727
PTS1	HK3513	PTS1X597umY556um	Formin-mediated linear actin filament nucleation and elongation	0.2085964	116	6	596.6536	555.9727
PTS1	HK3513	PTS1X597umY556um	Lysosomal degradation of chondroitin and dermatan sulfate	0.2077151	116	6	596.6536	555.9727
PTS1	HK3513	PTS1X597umY556um	Sister chromatid cohesion	0.2071349	116	6	596.6536	555.9727
PTS1	HK3513	PTS1X597umY556um	Antigen presentation via MHC class I molecules	0.2071157	116	6	596.6536	555.9727
PTS1	HK3513	PTS1X597umY556um	Vesicle fusion with cis-Golgi	0.2037106	116	6	596.6536	555.9727
PTS1	HK3513	PTS1X597umY556um	Semaphorin receptor signaling	0.202655	116	6	596.6536	555.9727
PTS1	HK3513	PTS1X597umY556um	Mitochondrial import and oxidative decarboxylation of pyruvate	0.1953018	116	6	596.6536	555.9727
PTS1	HK3513	PTS1X597umY556um	Regulation of pre-mRNA processing by hnRNPs	0.1927083	116	6	596.6536	555.9727
PTS1	HK3513	PTS1X597umY556um	Bone morphogenetic protein receptor signaling	0.1925816	116	6	596.6536	555.9727
GSStromal	HK3513	GSStromalX2857umY785um	Lysosomal degradation of chondroitin and dermatan sulfate	0.3511869	112	32	2857.458	784.9911
GSStromal	HK3513	GSStromalX2857umY785um	Proteolysis of basement membrane	0.3443631	112	32	2857.458	784.9911
GSStromal	HK3513	GSStromalX2857umY785um	Proteolysis of fibronectin	0.3443631	112	32	2857.458	784.9911
GSStromal	HK3513	GSStromalX2857umY785um	Integrin costamere-mediated coupling between cytoskeleton and ECM	0.3144554	112	32	2857.458	784.9911
GSStromal	HK3513	GSStromalX2857umY785um	Cobalamin metabolism	0.3010513	112	32	2857.458	784.9911
GSStromal	HK3513	GSStromalX2857umY785um	Induction of ER-phagy	0.2663034	112	32	2857.458	784.9911
GSStromal	HK3513	GSStromalX2857umY785um	Activation of pro-MMPs	0.2655535	112	32	2857.458	784.9911
GSStromal	HK3513	GSStromalX2857umY785um	Proteolysis of matricellular proteins	0.2655535	112	32	2857.458	784.9911
GSStromal	HK3513	GSStromalX2857umY785um	Proteolysis of fibril-forming collagen	0.2541097	112	32	2857.458	784.9911
GSStromal	HK3513	GSStromalX2857umY785um	Ketone body metabolism and transport	0.2403224	112	32	2857.458	784.9911
GSStromal	HK3513	GSStromalX2857umY785um	TREX-mediated coupling of splicing and mRNA export	0.2376968	112	32	2857.458	784.9911
GSStromal	HK3513	GSStromalX2857umY785um	Phospholipid scrambling across membrane leaflets	0.2230353	112	32	2857.458	784.9911
GSStromal	HK3513	GSStromalX2857umY785um	Beta-oxidation	0.2204745	112	32	2857.458	784.9911
GSStromal	HK3513	GSStromalX2857umY785um	Interaction of integrin with complement and coagulation factors	0.2200371	112	32	2857.458	784.9911
GSStromal	HK3513	GSStromalX2857umY785um	Intrinsic apoptosis pathway	0.2077729	112	32	2857.458	784.9911
GSStromal	HK3513	GSStromalX2857umY785um	Endoplasmic reticulum-endosome and lysosome contact site formation	0.2071402	112	32	2857.458	784.9911
GSStromal	HK3513	GSStromalX2857umY785um	Inositol metabolism and transport	0.2069148	112	32	2857.458	784.9911
GSStromal	HK3513	GSStromalX2857umY785um	Proteolysis of elastic fibers	0.2069148	112	32	2857.458	784.9911
GSStromal	HK3513	GSStromalX2857umY785um	Chaperone-mediated regulation of steroid nuclear receptors	0.2026726	112	32	2857.458	784.9911
GSStromal	HK3513	GSStromalX2857umY785um	Proteolysis of proteoglycans	0.201252	112	32	2857.458	784.9911
GSStromal	HK3513	GSStromalX2857umY785um	Protein palmitoylation	0.2011271	112	32	2857.458	784.9911
GSStromal	HK3513	GSStromalX2857umY785um	Cellular uptake and efflux of free cholesterol	0.1980712	112	32	2857.458	784.9911
GSStromal	HK3513	GSStromalX2857umY785um	HDL synthesis and organization for reverse lipid transport	0.1980712	112	32	2857.458	784.9911
GSStromal	HK3513	GSStromalX2857umY785um	Retinoic acid receptor signaling	0.1958457	112	32	2857.458	784.9911
GSStromal	HK3513	GSStromalX2857umY785um	Inhibition of fibrinolysis	0.1885757	112	32	2857.458	784.9911
GSStromal	HK3513	GSStromalX2857umY785um	Nodal growth differentiation factor receptor signaling	0.1864985	112	32	2857.458	784.9911
GSStromal	HK3513	GSStromalX2857umY785um	Carrier-mediated chloride transmembrane transport	0.1854916	112	32	2857.458	784.9911
GSStromal	HK3513	GSStromalX2857umY785um	Inward rectifier potassium flux	0.1851632	112	32	2857.458	784.9911
GSStromal	HK3513	GSStromalX2857umY785um	Malate aspartate shuttle	0.1850148	112	32	2857.458	784.9911
GSStromal	HK3513	GSStromalX2857umY785um	Carrier-mediated bicarbonate transmembrane transport	0.1794467	112	32	2857.458	784.9911
PC	HK3513	PCX1569umY6172um	Nuclear intermediate filaments	0.5005935	4	18	1569.229	6172.2
PC	HK3513	PCX1569umY6172um	SDSA homologous recombination DSB repair	0.3529674	4	18	1569.229	6172.2
PC	HK3513	PCX1569umY6172um	Mitochondrial import and oxidative decarboxylation of pyruvate	0.3275691	4	18	1569.229	6172.2
PC	HK3513	PCX1569umY6172um	Vesicle biogenesis at ER membrane	0.3015991	4	18	1569.229	6172.2
PC	HK3513	PCX1569umY6172um	Nuclear Drosha-mediated microRNA processing	0.2970643	4	18	1569.229	6172.2
PC	HK3513	PCX1569umY6172um	Transcription by RNA polymerase II	0.2702038	4	18	1569.229	6172.2
PC	HK3513	PCX1569umY6172um	Mitochondrial fission	0.2652235	4	18	1569.229	6172.2
PC	HK3513	PCX1569umY6172um	Phase II biotransformation via glucuronidation	0.2617457	4	18	1569.229	6172.2
PC	HK3513	PCX1569umY6172um	Carrier-mediated zinc transmembrane transport	0.2609543	4	18	1569.229	6172.2
PC	HK3513	PCX1569umY6172um	Inositol metabolism and transport	0.2603669	4	18	1569.229	6172.2
PC	HK3513	PCX1569umY6172um	Protein N-linked glycosylation in ER	0.2581953	4	18	1569.229	6172.2
PC	HK3513	PCX1569umY6172um	Cellular uptake and export of free and transferrin-bound iron	0.2533086	4	18	1569.229	6172.2
PC	HK3513	PCX1569umY6172um	Protein O-linked glycosylation in Golgi Apparatus	0.2397031	4	18	1569.229	6172.2
PC	HK3513	PCX1569umY6172um	Microtubule-based anterograde organelle and vesicle transport	0.2380952	4	18	1569.229	6172.2
PC	HK3513	PCX1569umY6172um	Ciliary transition zone organization	0.2328672	4	18	1569.229	6172.2
PC	HK3513	PCX1569umY6172um	Antigen presentation via MHC class I molecules	0.2280007	4	18	1569.229	6172.2
PC	HK3513	PCX1569umY6172um	Tetraspanin-enriched microdomain dynamics	0.2265339	4	18	1569.229	6172.2
PC	HK3513	PCX1569umY6172um	COP9 signalosome-mediated regulation of cullin-RING ubiquitin ligases	0.2256893	4	18	1569.229	6172.2
PC	HK3513	PCX1569umY6172um	Regulation of proteasomal proteolysis by signalosome	0.2253992	4	18	1569.229	6172.2
PC	HK3513	PCX1569umY6172um	rDNA transcription	0.2207635	4	18	1569.229	6172.2
PC	HK3513	PCX1569umY6172um	Fanconi anemia interstrand cross-link repair pathway	0.2196012	4	18	1569.229	6172.2
PC	HK3513	PCX1569umY6172um	Non-canonical WNT receptor signaling	0.2193099	4	18	1569.229	6172.2
PC	HK3513	PCX1569umY6172um	Regulation of pre-mRNA processing by hnRNPs	0.2190362	4	18	1569.229	6172.2
PC	HK3513	PCX1569umY6172um	Desmosome organization	0.2168711	4	18	1569.229	6172.2
PC	HK3513	PCX1569umY6172um	Mitochondrial ATP-synthesis coupled to proton gradient	0.2137209	4	18	1569.229	6172.2
PC	HK3513	PCX1569umY6172um	Proline metabolism	0.211276	4	18	1569.229	6172.2
PC	HK3513	PCX1569umY6172um	Generation of electrochemical gradients by Na-K-ATPase	0.2100817	4	18	1569.229	6172.2
PC	HK3513	PCX1569umY6172um	Cardiolipin biosynthesis and remodeling	0.2089299	4	18	1569.229	6172.2
PC	HK3513	PCX1569umY6172um	Electron transport chain	0.2083933	4	18	1569.229	6172.2
PC	HK3513	PCX1569umY6172um	Notch signaling in receiving cell	0.2072022	4	18	1569.229	6172.2
IC	HK3513	ICX6464umY4734um	Lipid raft dynamics	0.490167	34	74	6463.747	4734.054
IC	HK3513	ICX6464umY4734um	Classical complement pathway	0.4863794	34	74	6463.747	4734.054
IC	HK3513	ICX6464umY4734um	Neuregulin receptor signaling	0.4654303	34	74	6463.747	4734.054
IC	HK3513	ICX6464umY4734um	Cellular uptake and efflux of free cholesterol	0.4256676	34	74	6463.747	4734.054
IC	HK3513	ICX6464umY4734um	Nuclear intermediate filaments	0.3827893	34	74	6463.747	4734.054
IC	HK3513	ICX6464umY4734um	Mitochondrial fusion	0.3757576	34	74	6463.747	4734.054
IC	HK3513	ICX6464umY4734um	Regulation of G-protein signaling by beta and gamma subunits	0.3743769	34	74	6463.747	4734.054
IC	HK3513	ICX6464umY4734um	Carrier-mediated bicarbonate transmembrane transport	0.3740253	34	74	6463.747	4734.054
IC	HK3513	ICX6464umY4734um	Coagulation cascade	0.3654917	34	74	6463.747	4734.054
IC	HK3513	ICX6464umY4734um	Immunoproteasome organization	0.3113173	34	74	6463.747	4734.054
IC	HK3513	ICX6464umY4734um	Thioredoxin-dependent peroxiredoxin-mediated peroxide detoxification	0.3102193	34	74	6463.747	4734.054
IC	HK3513	ICX6464umY4734um	Carrier-mediated chloride transmembrane transport	0.3006682	34	74	6463.747	4734.054
IC	HK3513	ICX6464umY4734um	Phospholipid translocation from outer to inner membrane leaflets	0.3004831	34	74	6463.747	4734.054
IC	HK3513	ICX6464umY4734um	Voltage-gated potassium flux	0.2878338	34	74	6463.747	4734.054
IC	HK3513	ICX6464umY4734um	Proline metabolism	0.2873887	34	74	6463.747	4734.054
IC	HK3513	ICX6464umY4734um	Notch ligand presentation	0.2863327	34	74	6463.747	4734.054
IC	HK3513	ICX6464umY4734um	Lysosomal pH regulation	0.2828003	34	74	6463.747	4734.054
IC	HK3513	ICX6464umY4734um	Vesicle trafficking involved in biogenesis of lysosome-related organelles	0.2768429	34	74	6463.747	4734.054
IC	HK3513	ICX6464umY4734um	Actin filament severing and depolymerization	0.2700422	34	74	6463.747	4734.054
IC	HK3513	ICX6464umY4734um	Fatty acid activation	0.2590115	34	74	6463.747	4734.054
IC	HK3513	ICX6464umY4734um	Single strand annealing DSB repair	0.2589021	34	74	6463.747	4734.054
IC	HK3513	ICX6464umY4734um	Aspartate and arginine metabolism	0.253342	34	74	6463.747	4734.054
IC	HK3513	ICX6464umY4734um	Ketone body metabolism and transport	0.2505038	34	74	6463.747	4734.054
IC	HK3513	ICX6464umY4734um	Proteasome assembly	0.2504451	34	74	6463.747	4734.054
IC	HK3513	ICX6464umY4734um	Exosome secretion	0.2502165	34	74	6463.747	4734.054
IC	HK3513	ICX6464umY4734um	Glutamate and glutamine metabolism	0.2487551	34	74	6463.747	4734.054
IC	HK3513	ICX6464umY4734um	Protein farnesylation and geranylgeranylation	0.2460111	34	74	6463.747	4734.054
IC	HK3513	ICX6464umY4734um	Catabolism of branched-chain amino acids	0.2396406	34	74	6463.747	4734.054
IC	HK3513	ICX6464umY4734um	Transcription repression	0.23886	34	74	6463.747	4734.054
IC	HK3513	ICX6464umY4734um	JAK-STAT signaling pathway	0.2376768	34	74	6463.747	4734.054
CTAL	HK3513	CTALX4018umY5304um	LINC complex-mediated nuclear-cytoskeletal coupling	0.3909495	22	46	4018.371	5303.587
CTAL	HK3513	CTALX4018umY5304um	Induction of lysophagy	0.3808605	22	46	4018.371	5303.587
CTAL	HK3513	CTALX4018umY5304um	DNA damage-induced G2-M arrest	0.3497835	22	46	4018.371	5303.587
CTAL	HK3513	CTALX4018umY5304um	Neuregulin receptor signaling	0.3470326	22	46	4018.371	5303.587
CTAL	HK3513	CTALX4018umY5304um	Catalytic spliceosome activation	0.3211424	22	46	4018.371	5303.587
CTAL	HK3513	CTALX4018umY5304um	DNA damage-induced G1-S arrest	0.3191349	22	46	4018.371	5303.587
CTAL	HK3513	CTALX4018umY5304um	Shuttle-mediated phospholipid transport	0.3163205	22	46	4018.371	5303.587
CTAL	HK3513	CTALX4018umY5304um	Hemidesmosome organization	0.2993197	22	46	4018.371	5303.587
CTAL	HK3513	CTALX4018umY5304um	Inhibition of fibrinolysis	0.2973294	22	46	4018.371	5303.587
CTAL	HK3513	CTALX4018umY5304um	Inward rectifier potassium flux	0.2951038	22	46	4018.371	5303.587
CTAL	HK3513	CTALX4018umY5304um	Notch ligand presentation	0.2747062	22	46	4018.371	5303.587
CTAL	HK3513	CTALX4018umY5304um	Transcription initiation by general transcription factors	0.261606	22	46	4018.371	5303.587
CTAL	HK3513	CTALX4018umY5304um	Voltage-gated potassium flux	0.261276	22	46	4018.371	5303.587
CTAL	HK3513	CTALX4018umY5304um	Desmosome organization	0.2557414	22	46	4018.371	5303.587
CTAL	HK3513	CTALX4018umY5304um	Abscission checkpoint	0.2538385	22	46	4018.371	5303.587
CTAL	HK3513	CTALX4018umY5304um	U4-U6 di-snRNP-selective component synthesis	0.2489681	22	46	4018.371	5303.587
CTAL	HK3513	CTALX4018umY5304um	Canonical deadenylation of cytosolic mRNA by CCR4-NOT complex	0.2469077	22	46	4018.371	5303.587
CTAL	HK3513	CTALX4018umY5304um	Cardiomyocyte pacemaker current generation	0.2445269	22	46	4018.371	5303.587
CTAL	HK3513	CTALX4018umY5304um	Mitochondrial fission	0.242365	22	46	4018.371	5303.587
CTAL	HK3513	CTALX4018umY5304um	Vesicle tethering at cis-Golgi	0.2408012	22	46	4018.371	5303.587
CTAL	HK3513	CTALX4018umY5304um	Step 1 and 2 catalysis during pre-mRNA splicing	0.2384018	22	46	4018.371	5303.587
CTAL	HK3513	CTALX4018umY5304um	Cellular xenobiotic uptake and efflux	0.2358898	22	46	4018.371	5303.587
CTAL	HK3513	CTALX4018umY5304um	Ubiquinone biosynthesis from farnesyl pyrophosphate	0.2357603	22	46	4018.371	5303.587
CTAL	HK3513	CTALX4018umY5304um	Metaphase to anaphase transition and spindle assembly checkpoint	0.234232	22	46	4018.371	5303.587
CTAL	HK3513	CTALX4018umY5304um	Late endosomal, vesicle and autophagosomal tethering to lysosomes	0.2337662	22	46	4018.371	5303.587
CTAL	HK3513	CTALX4018umY5304um	Biogenesis of mitochondrial-derived vesicles	0.23172	22	46	4018.371	5303.587
CTAL	HK3513	CTALX4018umY5304um	Upstream regulation of lamellipodium dynamics	0.2268533	22	46	4018.371	5303.587
CTAL	HK3513	CTALX4018umY5304um	Ketone body metabolism and transport	0.2211263	22	46	4018.371	5303.587
CTAL	HK3513	CTALX4018umY5304um	Regulation of nuclear and cytoplasmic mRNA fate by the exon junction complex	0.2204041	22	46	4018.371	5303.587
CTAL	HK3513	CTALX4018umY5304um	PC, PE, PS and PI biosynthesis	0.2183494	22	46	4018.371	5303.587
PTS3	HK3513	PTS3X2039umY3526um	Inward rectifier potassium flux	0.470178	57	23	2038.566	3526.433
PTS3	HK3513	PTS3X2039umY3526um	Calcineurin-NFAT signaling pathway	0.4440322	57	23	2038.566	3526.433
PTS3	HK3513	PTS3X2039umY3526um	Lysosomal degradation of gangliosides to ceramide	0.3815887	57	23	2038.566	3526.433
PTS3	HK3513	PTS3X2039umY3526um	Condensin-mediated chromosome condensation	0.3335312	57	23	2038.566	3526.433
PTS3	HK3513	PTS3X2039umY3526um	Generation of electrochemical gradients by Na-K-ATPase	0.3273301	57	23	2038.566	3526.433
PTS3	HK3513	PTS3X2039umY3526um	Eukaryotic motile axoneme organization	0.3046062	57	23	2038.566	3526.433
PTS3	HK3513	PTS3X2039umY3526um	Quiescence- and senescence-associated cell cycle arrest	0.296532	57	23	2038.566	3526.433
PTS3	HK3513	PTS3X2039umY3526um	Cytosolic Dicer-mediated microRNA and endogenous siRNA processing	0.2921459	57	23	2038.566	3526.433
PTS3	HK3513	PTS3X2039umY3526um	NADPH-independent ROS detoxification	0.2905045	57	23	2038.566	3526.433
PTS3	HK3513	PTS3X2039umY3526um	Malate aspartate shuttle	0.2704748	57	23	2038.566	3526.433
PTS3	HK3513	PTS3X2039umY3526um	Support for large vesicle biogenesis at ER	0.270178	57	23	2038.566	3526.433
PTS3	HK3513	PTS3X2039umY3526um	mRNA storage, translational repression and degradation by cytosolic processing bodies	0.2610472	57	23	2038.566	3526.433
PTS3	HK3513	PTS3X2039umY3526um	Extrinsic apoptosis pathway	0.2513564	57	23	2038.566	3526.433
PTS3	HK3513	PTS3X2039umY3526um	Phase I biotransformation via alcohol and aldehyde dehydrogenases	0.2491033	57	23	2038.566	3526.433
PTS3	HK3513	PTS3X2039umY3526um	Exosome secretion	0.2441558	57	23	2038.566	3526.433
PTS3	HK3513	PTS3X2039umY3526um	Bridge-mediated phospholipid transfer at organelle contact sites	0.2368584	57	23	2038.566	3526.433
PTS3	HK3513	PTS3X2039umY3526um	Purine biosynthesis and salvage	0.2326007	57	23	2038.566	3526.433
PTS3	HK3513	PTS3X2039umY3526um	Mitochondrial fusion	0.2315399	57	23	2038.566	3526.433
PTS3	HK3513	PTS3X2039umY3526um	Biosynthesis and Golgi import of UDP-activated sugars for glycan synthesis	0.2270101	57	23	2038.566	3526.433
PTS3	HK3513	PTS3X2039umY3526um	Okazaki-fragment maturation and DNA synthesis during NER, MMR, BER and HR	0.2238714	57	23	2038.566	3526.433
PTS3	HK3513	PTS3X2039umY3526um	Branched tryptophan-kynurenine pathway producing NAD and diverse metabolites	0.2225524	57	23	2038.566	3526.433
PTS3	HK3513	PTS3X2039umY3526um	Mitochondrial translation elongation	0.2222635	57	23	2038.566	3526.433
PTS3	HK3513	PTS3X2039umY3526um	Carnitine biosynthesis and transmembrane transport	0.2207021	57	23	2038.566	3526.433
PTS3	HK3513	PTS3X2039umY3526um	Inositol metabolism and transport	0.2130661	57	23	2038.566	3526.433
PTS3	HK3513	PTS3X2039umY3526um	Lipid droplet mitochondria interaction	0.2127291	57	23	2038.566	3526.433
PTS3	HK3513	PTS3X2039umY3526um	Actin filament bundling and crosslinking	0.2106441	57	23	2038.566	3526.433
PTS3	HK3513	PTS3X2039umY3526um	Ubiquinone biosynthesis from farnesyl pyrophosphate	0.2076936	57	23	2038.566	3526.433
PTS3	HK3513	PTS3X2039umY3526um	Proteolysis of matricellular proteins	0.2039579	57	23	2038.566	3526.433
PTS3	HK3513	PTS3X2039umY3526um	Farnesyl pyrophosphate biosynthesis in the mevalonate pathway	0.2019124	57	23	2038.566	3526.433
PTS3	HK3513	PTS3X2039umY3526um	Carrier-mediated sodium transmembrane transport	0.2014999	57	23	2038.566	3526.433
DCT	HK3513	DCTX4137umY2853um	VDJ recombination	0.4004451	71	47	4136.647	2852.938
DCT	HK3513	DCTX4137umY2853um	Degradation of pre-mRNA by nuclear exosome	0.3576201	71	47	4136.647	2852.938
DCT	HK3513	DCTX4137umY2853um	m6A methylation and demethylation of mRNA	0.2880643	71	47	4136.647	2852.938
DCT	HK3513	DCTX4137umY2853um	Inward rectifier potassium flux	0.2811573	71	47	4136.647	2852.938
DCT	HK3513	DCTX4137umY2853um	U1 and U2 snRNP recruitment and pre-spliceosome assembly	0.2770563	71	47	4136.647	2852.938
DCT	HK3513	DCTX4137umY2853um	Transmembrane glucose transport	0.2651824	71	47	4136.647	2852.938
DCT	HK3513	DCTX4137umY2853um	Desmosome organization	0.254032	71	47	4136.647	2852.938
DCT	HK3513	DCTX4137umY2853um	Proteolysis of basement membrane	0.2510341	71	47	4136.647	2852.938
DCT	HK3513	DCTX4137umY2853um	Proteolysis of fibril-forming collagen	0.2510341	71	47	4136.647	2852.938
DCT	HK3513	DCTX4137umY2853um	Cholesterol biosynthesis from farnesyl pyrophosphate	0.2499691	71	47	4136.647	2852.938
DCT	HK3513	DCTX4137umY2853um	Z-disc organization	0.2427953	71	47	4136.647	2852.938
DCT	HK3513	DCTX4137umY2853um	Bridge-mediated phospholipid transfer at organelle contact sites	0.2340136	71	47	4136.647	2852.938
DCT	HK3513	DCTX4137umY2853um	Protein folding in ER	0.2328236	71	47	4136.647	2852.938
DCT	HK3513	DCTX4137umY2853um	Okazaki-fragment maturation and DNA synthesis during NER, MMR, BER and HR	0.2317873	71	47	4136.647	2852.938
DCT	HK3513	DCTX4137umY2853um	Glycogen synthesis and glycogenolysis	0.2303233	71	47	4136.647	2852.938
DCT	HK3513	DCTX4137umY2853um	JNK signaling cascade	0.2297021	71	47	4136.647	2852.938
DCT	HK3513	DCTX4137umY2853um	Clathrin-mediated endosomal vesicle biogenesis for retrograde transport to the TGN	0.22356	71	47	4136.647	2852.938
DCT	HK3513	DCTX4137umY2853um	Carrier-mediated bicarbonate transmembrane transport	0.2180654	71	47	4136.647	2852.938
DCT	HK3513	DCTX4137umY2853um	GPI-anchor synthesis and attachment to protein	0.2155589	71	47	4136.647	2852.938
DCT	HK3513	DCTX4137umY2853um	Vesicle biogenesis at ER membrane	0.2072022	71	47	4136.647	2852.938
DCT	HK3513	DCTX4137umY2853um	TREX-2-mediated nuclear mRNA export	0.1991342	71	47	4136.647	2852.938
DCT	HK3513	DCTX4137umY2853um	Acyl CoA hydrolysis	0.1985163	71	47	4136.647	2852.938
DCT	HK3513	DCTX4137umY2853um	TREX-mediated coupling of splicing and mRNA export	0.1977811	71	47	4136.647	2852.938
DCT	HK3513	DCTX4137umY2853um	Mismatch repair	0.1962908	71	47	4136.647	2852.938
DCT	HK3513	DCTX4137umY2853um	Induction of lysophagy	0.1945104	71	47	4136.647	2852.938
DCT	HK3513	DCTX4137umY2853um	Filopodium assembly, organization and upstream regulation	0.1927525	71	47	4136.647	2852.938
DCT	HK3513	DCTX4137umY2853um	Nuclear intermediate filaments	0.191543	71	47	4136.647	2852.938
DCT	HK3513	DCTX4137umY2853um	Vesicle fusion with cis-Golgi	0.1897341	71	47	4136.647	2852.938
DCT	HK3513	DCTX4137umY2853um	Generation of electrochemical gradients by Na-K-ATPase	0.1896584	71	47	4136.647	2852.938
DCT	HK3513	DCTX4137umY2853um	MICOS-dependent maintenance of mitochondrial cristae architecture	0.1896153	71	47	4136.647	2852.938
PTS3	HK3513	PTS3X473umY3407um	Kinetochore-microtubule attachment	0.3712234	59	5	473.1041	3406.651
PTS3	HK3513	PTS3X473umY3407um	U1 and U2 snRNP recruitment and pre-spliceosome assembly	0.3663574	59	5	473.1041	3406.651
PTS3	HK3513	PTS3X473umY3407um	Crosslinking between different cytoskeletal networks and nuclear envelope components	0.3655743	59	5	473.1041	3406.651
PTS3	HK3513	PTS3X473umY3407um	Endoplasmic reticulum tubulus maintenance	0.3563366	59	5	473.1041	3406.651
PTS3	HK3513	PTS3X473umY3407um	Cardiolipin biosynthesis and remodeling	0.3395906	59	5	473.1041	3406.651
PTS3	HK3513	PTS3X473umY3407um	Regulation of coagulation cascade	0.3249165	59	5	473.1041	3406.651
PTS3	HK3513	PTS3X473umY3407um	Initiation of lipoprotein clearance	0.3238256	59	5	473.1041	3406.651
PTS3	HK3513	PTS3X473umY3407um	Centriolar satelites organization	0.3203785	59	5	473.1041	3406.651
PTS3	HK3513	PTS3X473umY3407um	U5 snRNP-selective component synthesis	0.3096829	59	5	473.1041	3406.651
PTS3	HK3513	PTS3X473umY3407um	Transcription repression	0.2954883	59	5	473.1041	3406.651
PTS3	HK3513	PTS3X473umY3407um	Insulin receptor signaling	0.2918397	59	5	473.1041	3406.651
PTS3	HK3513	PTS3X473umY3407um	Acyl CoA hydrolysis	0.2863502	59	5	473.1041	3406.651
PTS3	HK3513	PTS3X473umY3407um	Retinoic acid receptor signaling	0.2808605	59	5	473.1041	3406.651
PTS3	HK3513	PTS3X473umY3407um	Catabolism of branched-chain amino acids	0.2707761	59	5	473.1041	3406.651
PTS3	HK3513	PTS3X473umY3407um	Clathrin-mediated endosomal vesicle biogenesis for retrograde transport to the TGN	0.262579	59	5	473.1041	3406.651
PTS3	HK3513	PTS3X473umY3407um	Phase II biotransformation via glucuronidation	0.2332167	59	5	473.1041	3406.651
PTS3	HK3513	PTS3X473umY3407um	Leukocyte rolling on and transmigration through endothelium	0.2286516	59	5	473.1041	3406.651
PTS3	HK3513	PTS3X473umY3407um	Intercellular bridge abscission	0.226618	59	5	473.1041	3406.651
PTS3	HK3513	PTS3X473umY3407um	Fatty acid activation	0.2220736	59	5	473.1041	3406.651
PTS3	HK3513	PTS3X473umY3407um	Nodal growth differentiation factor receptor signaling	0.2216617	59	5	473.1041	3406.651
PTS3	HK3513	PTS3X473umY3407um	Centriole duplication	0.2187291	59	5	473.1041	3406.651
PTS3	HK3513	PTS3X473umY3407um	Microtubule-based anterograde organelle and vesicle transport	0.216945	59	5	473.1041	3406.651
PTS3	HK3513	PTS3X473umY3407um	Heparin and heparan sulfate chain biosynthesis	0.2167224	59	5	473.1041	3406.651
PTS3	HK3513	PTS3X473umY3407um	Formin-mediated linear actin filament nucleation and elongation	0.2166729	59	5	473.1041	3406.651
PTS3	HK3513	PTS3X473umY3407um	Protein N-linked glycosylation in ER	0.2164245	59	5	473.1041	3406.651
PTS3	HK3513	PTS3X473umY3407um	Regulation of microtubule nucleation and stabilization at Golgi	0.2092764	59	5	473.1041	3406.651
PTS3	HK3513	PTS3X473umY3407um	gamma-tubulin ring complex-mediated microtubule nucleation	0.2080394	59	5	473.1041	3406.651
PTS3	HK3513	PTS3X473umY3407um	Scavenger receptor-mediated initiation of cargo uptake	0.2073579	59	5	473.1041	3406.651
PTS3	HK3513	PTS3X473umY3407um	Microvillus assembly and organization	0.1998514	59	5	473.1041	3406.651
PTS3	HK3513	PTS3X473umY3407um	Mother and daughter centriole organization around microtubule triplets	0.1985158	59	5	473.1041	3406.651
PTS3	HK3513	PTS3X1324umY4919um	Fructose and mannose metabolism	0.5199752	29	15	1324.39	4918.625
PTS3	HK3513	PTS3X1324umY4919um	Nuclear intermediate filaments	0.4928783	29	15	1324.39	4918.625
PTS3	HK3513	PTS3X1324umY4919um	Endoplasmic reticulum-golgi contact site formation	0.4037092	29	15	1324.39	4918.625
PTS3	HK3513	PTS3X1324umY4919um	Phase I biotransformation via alcohol and aldehyde dehydrogenases	0.3575757	29	15	1324.39	4918.625
PTS3	HK3513	PTS3X1324umY4919um	Inhibition of fibrinolysis	0.3548961	29	15	1324.39	4918.625
PTS3	HK3513	PTS3X1324umY4919um	Mitochondrial fusion	0.3379097	29	15	1324.39	4918.625
PTS3	HK3513	PTS3X1324umY4919um	mTORC2 signaling pathway	0.335232	29	15	1324.39	4918.625
PTS3	HK3513	PTS3X1324umY4919um	Channel-mediated chloride transmembrane movement	0.3243043	29	15	1324.39	4918.625
PTS3	HK3513	PTS3X1324umY4919um	Biosynthesis and Golgi import of UDP-activated sugars for glycan synthesis	0.3214463	29	15	1324.39	4918.625
PTS3	HK3513	PTS3X1324umY4919um	Phase II biotransformation via glucuronidation	0.3122282	29	15	1324.39	4918.625
PTS3	HK3513	PTS3X1324umY4919um	Condensin-mediated chromosome condensation	0.2973294	29	15	1324.39	4918.625
PTS3	HK3513	PTS3X1324umY4919um	SMAD signaling cascade	0.2731997	29	15	1324.39	4918.625
PTS3	HK3513	PTS3X1324umY4919um	Cytosolic Dicer-mediated microRNA and endogenous siRNA processing	0.2599876	29	15	1324.39	4918.625
PTS3	HK3513	PTS3X1324umY4919um	Insulin receptor signaling	0.2547478	29	15	1324.39	4918.625
PTS3	HK3513	PTS3X1324umY4919um	Hedgehog receptor signaling	0.2468437	29	15	1324.39	4918.625
PTS3	HK3513	PTS3X1324umY4919um	Cellular urate import and export	0.2463768	29	15	1324.39	4918.625
PTS3	HK3513	PTS3X1324umY4919um	Proline metabolism	0.2397626	29	15	1324.39	4918.625
PTS3	HK3513	PTS3X1324umY4919um	Shuttle-mediated phospholipid transport	0.2295252	29	15	1324.39	4918.625
PTS3	HK3513	PTS3X1324umY4919um	Mitochondrial fission	0.227514	29	15	1324.39	4918.625
PTS3	HK3513	PTS3X1324umY4919um	TREX-mediated coupling of splicing and mRNA export	0.2267262	29	15	1324.39	4918.625
PTS3	HK3513	PTS3X1324umY4919um	Cytosolic protein acetylation and deacetylation	0.2180122	29	15	1324.39	4918.625
PTS3	HK3513	PTS3X1324umY4919um	Lysosomal protein degradation	0.2150566	29	15	1324.39	4918.625
PTS3	HK3513	PTS3X1324umY4919um	gamma-tubulin ring complex-mediated microtubule nucleation	0.2068325	29	15	1324.39	4918.625
PTS3	HK3513	PTS3X1324umY4919um	Protein palmitoylation	0.2048487	29	15	1324.39	4918.625
PTS3	HK3513	PTS3X1324umY4919um	Mammalian circadian clock oscillation	0.2035661	29	15	1324.39	4918.625
PTS3	HK3513	PTS3X1324umY4919um	Ubiquinone biosynthesis from farnesyl pyrophosphate	0.201585	29	15	1324.39	4918.625
PTS3	HK3513	PTS3X1324umY4919um	Intercellular bridge and midbody assembly and organization	0.2011878	29	15	1324.39	4918.625
PTS3	HK3513	PTS3X1324umY4919um	Glycerol-3-phosphate pathway	0.199662	29	15	1324.39	4918.625
PTS3	HK3513	PTS3X1324umY4919um	Nucleocytoplasmic protein transport	0.1977877	29	15	1324.39	4918.625
PTS3	HK3513	PTS3X1324umY4919um	Fatty acid activation	0.1950204	29	15	1324.39	4918.625
CTAL	HK3513	CTALX1398umY5970um	Transmembrane glucose transport	0.4863327	8	16	1398.218	5970.302
CTAL	HK3513	CTALX1398umY5970um	Phenylalanine and tyrosine degradation pathway	0.3488131	8	16	1398.218	5970.302
CTAL	HK3513	CTALX1398umY5970um	Transcriptional control of myofibrillogenesis	0.3189911	8	16	1398.218	5970.302
CTAL	HK3513	CTALX1398umY5970um	Procollagen processing in the ER	0.3154099	8	16	1398.218	5970.302
CTAL	HK3513	CTALX1398umY5970um	Inositol metabolism and transport	0.2987591	8	16	1398.218	5970.302
CTAL	HK3513	CTALX1398umY5970um	mRNA storage, translational repression and degradation by cytosolic processing bodies	0.2982733	8	16	1398.218	5970.302
CTAL	HK3513	CTALX1398umY5970um	Mammalian circadian clock oscillation	0.2646525	8	16	1398.218	5970.302
CTAL	HK3513	CTALX1398umY5970um	Generation of electrochemical gradients by Na-K-ATPase	0.2545488	8	16	1398.218	5970.302
CTAL	HK3513	CTALX1398umY5970um	Phase II biotransformation via gluthatione conjugation	0.253192	8	16	1398.218	5970.302
CTAL	HK3513	CTALX1398umY5970um	Inward rectifier potassium flux	0.2504451	8	16	1398.218	5970.302
CTAL	HK3513	CTALX1398umY5970um	Channel-mediated chloride transmembrane movement	0.2499691	8	16	1398.218	5970.302
CTAL	HK3513	CTALX1398umY5970um	Cytosolic protein acetylation and deacetylation	0.2473172	8	16	1398.218	5970.302
CTAL	HK3513	CTALX1398umY5970um	Z-disc organization	0.2392084	8	16	1398.218	5970.302
CTAL	HK3513	CTALX1398umY5970um	Beta-oxidation	0.2361467	8	16	1398.218	5970.302
CTAL	HK3513	CTALX1398umY5970um	Assembly of core replication fork machinery	0.2342772	8	16	1398.218	5970.302
CTAL	HK3513	CTALX1398umY5970um	Neuregulin receptor signaling	0.2305638	8	16	1398.218	5970.302
CTAL	HK3513	CTALX1398umY5970um	Lysosomal pH regulation	0.2230633	8	16	1398.218	5970.302
CTAL	HK3513	CTALX1398umY5970um	Antigen presentation via MHC class I molecules	0.2219746	8	16	1398.218	5970.302
CTAL	HK3513	CTALX1398umY5970um	Degradation of pre-mRNA by nuclear exosome	0.2198536	8	16	1398.218	5970.302
CTAL	HK3513	CTALX1398umY5970um	Ubiquinone biosynthesis from farnesyl pyrophosphate	0.2153706	8	16	1398.218	5970.302
CTAL	HK3513	CTALX1398umY5970um	Immunoproteasome organization	0.2138528	8	16	1398.218	5970.302
CTAL	HK3513	CTALX1398umY5970um	Kinetochore-microtubule attachment	0.2129767	8	16	1398.218	5970.302
CTAL	HK3513	CTALX1398umY5970um	Crosslinking between different cytoskeletal networks and nuclear envelope components	0.2124297	8	16	1398.218	5970.302
CTAL	HK3513	CTALX1398umY5970um	Prostanoid synthesis from arachidonic acid	0.2097104	8	16	1398.218	5970.302
CTAL	HK3513	CTALX1398umY5970um	Contractile ring assembly and constriction	0.2095247	8	16	1398.218	5970.302
CTAL	HK3513	CTALX1398umY5970um	Vesicle tethering at plasma membrane	0.2078537	8	16	1398.218	5970.302
CTAL	HK3513	CTALX1398umY5970um	Acyl CoA hydrolysis	0.198368	8	16	1398.218	5970.302
CTAL	HK3513	CTALX1398umY5970um	Malate aspartate shuttle	0.1979229	8	16	1398.218	5970.302
CTAL	HK3513	CTALX1398umY5970um	Degradation of deadenylated mRNA by cytosolic exosome	0.1930215	8	16	1398.218	5970.302
CTAL	HK3513	CTALX1398umY5970um	Fatty acid activation	0.1924935	8	16	1398.218	5970.302
PTS1	HK3513	PTS1X2969umY5690um	Catecholamine metabolism	0.5207715	14	34	2968.954	5690.056
PTS1	HK3513	PTS1X2969umY5690um	Shuttle-mediated phospholipid transport	0.3884273	14	34	2968.954	5690.056
PTS1	HK3513	PTS1X2969umY5690um	Fructose and mannose metabolism	0.3878788	14	34	2968.954	5690.056
PTS1	HK3513	PTS1X2969umY5690um	Lysosomal degradation of gangliosides to ceramide	0.3738467	14	34	2968.954	5690.056
PTS1	HK3513	PTS1X2969umY5690um	Aspartate and arginine metabolism	0.3731897	14	34	2968.954	5690.056
PTS1	HK3513	PTS1X2969umY5690um	Non-vesicular ceramide transport	0.3716617	14	34	2968.954	5690.056
PTS1	HK3513	PTS1X2969umY5690um	Proline metabolism	0.3381306	14	34	2968.954	5690.056
PTS1	HK3513	PTS1X2969umY5690um	COP9 signalosome-mediated regulation of cullin-RING ubiquitin ligases	0.3278851	14	34	2968.954	5690.056
PTS1	HK3513	PTS1X2969umY5690um	Phase I biotransformation via alcohol and aldehyde dehydrogenases	0.3260359	14	34	2968.954	5690.056
PTS1	HK3513	PTS1X2969umY5690um	Fusion of late endosomes with lysosomes	0.3232455	14	34	2968.954	5690.056
PTS1	HK3513	PTS1X2969umY5690um	Carnitine biosynthesis and transmembrane transport	0.3147736	14	34	2968.954	5690.056
PTS1	HK3513	PTS1X2969umY5690um	Regulation of proteasomal proteolysis by signalosome	0.3070925	14	34	2968.954	5690.056
PTS1	HK3513	PTS1X2969umY5690um	Branched tryptophan-kynurenine pathway producing NAD and diverse metabolites	0.3034506	14	34	2968.954	5690.056
PTS1	HK3513	PTS1X2969umY5690um	Roundabout signaling	0.3032641	14	34	2968.954	5690.056
PTS1	HK3513	PTS1X2969umY5690um	Inhibition of fibrinolysis	0.2959941	14	34	2968.954	5690.056
PTS1	HK3513	PTS1X2969umY5690um	Crosslinking between different cytoskeletal networks and nuclear envelope components	0.2900626	14	34	2968.954	5690.056
PTS1	HK3513	PTS1X2969umY5690um	Fatty acid activation	0.2886659	14	34	2968.954	5690.056
PTS1	HK3513	PTS1X2969umY5690um	Procollagen processing in the ER	0.2805175	14	34	2968.954	5690.056
PTS1	HK3513	PTS1X2969umY5690um	Heparin and heparan sulfate chain biosynthesis	0.2759569	14	34	2968.954	5690.056
PTS1	HK3513	PTS1X2969umY5690um	Prostanoid synthesis from arachidonic acid	0.2721871	14	34	2968.954	5690.056
PTS1	HK3513	PTS1X2969umY5690um	Mitochondrial fusion	0.268522	14	34	2968.954	5690.056
PTS1	HK3513	PTS1X2969umY5690um	Bone morphogenetic protein receptor signaling	0.2670623	14	34	2968.954	5690.056
PTS1	HK3513	PTS1X2969umY5690um	Proteolysis of fibronectin	0.2640789	14	34	2968.954	5690.056
PTS1	HK3513	PTS1X2969umY5690um	Cytosolic mRNA decapping and 5' degradation	0.2554113	14	34	2968.954	5690.056
PTS1	HK3513	PTS1X2969umY5690um	Chaperone-mediated regulation of steroid nuclear receptors	0.2551702	14	34	2968.954	5690.056
PTS1	HK3513	PTS1X2969umY5690um	Cellular uptake and export of free and transferrin-bound iron	0.2523191	14	34	2968.954	5690.056
PTS1	HK3513	PTS1X2969umY5690um	Microtubule depolymerization, severing and catastrophe	0.2503715	14	34	2968.954	5690.056
PTS1	HK3513	PTS1X2969umY5690um	Catabolism of branched-chain amino acids	0.2387248	14	34	2968.954	5690.056
PTS1	HK3513	PTS1X2969umY5690um	Ciliary transition zone organization	0.2369079	14	34	2968.954	5690.056
PTS1	HK3513	PTS1X2969umY5690um	Fusion of autophagosomes with lysosomes	0.2353498	14	34	2968.954	5690.056
PTS3	HK3513	PTS3X5689umY4074um	Ketone body metabolism and transport	0.6271079	47	65	5688.549	4074.119
PTS3	HK3513	PTS3X5689umY4074um	Mitochondrial fusion	0.5064935	47	65	5688.549	4074.119
PTS3	HK3513	PTS3X5689umY4074um	MICOS-dependent maintenance of mitochondrial cristae architecture	0.3661053	47	65	5688.549	4074.119
PTS3	HK3513	PTS3X5689umY4074um	Glutathione biosynthesis, regeneration and glutathione-dependent peroxide detoxification	0.3574521	47	65	5688.549	4074.119
PTS3	HK3513	PTS3X5689umY4074um	Transcriptional control of myofibrillogenesis	0.3385757	47	65	5688.549	4074.119
PTS3	HK3513	PTS3X5689umY4074um	Induction of aggrephagy	0.3315076	47	65	5688.549	4074.119
PTS3	HK3513	PTS3X5689umY4074um	VDJ recombination	0.3142433	47	65	5688.549	4074.119
PTS3	HK3513	PTS3X5689umY4074um	Lipid raft dynamics	0.3078541	47	65	5688.549	4074.119
PTS3	HK3513	PTS3X5689umY4074um	NADPH-independent ROS detoxification	0.3014837	47	65	5688.549	4074.119
PTS3	HK3513	PTS3X5689umY4074um	Okazaki-fragment maturation and DNA synthesis during NER, MMR, BER and HR	0.3010513	47	65	5688.549	4074.119
PTS3	HK3513	PTS3X5689umY4074um	LINC complex-mediated nuclear-cytoskeletal coupling	0.2866469	47	65	5688.549	4074.119
PTS3	HK3513	PTS3X5689umY4074um	Centrosomal subdistal appendage organization for microtubule anchoring	0.2835312	47	65	5688.549	4074.119
PTS3	HK3513	PTS3X5689umY4074um	Carnitine biosynthesis and transmembrane transport	0.2831689	47	65	5688.549	4074.119
PTS3	HK3513	PTS3X5689umY4074um	Folate cycle	0.2689911	47	65	5688.549	4074.119
PTS3	HK3513	PTS3X5689umY4074um	Phase I biotransformation via alcohol and aldehyde dehydrogenases	0.2456401	47	65	5688.549	4074.119
PTS3	HK3513	PTS3X5689umY4074um	Farnesyl pyrophosphate biosynthesis in the mevalonate pathway	0.243316	47	65	5688.549	4074.119
PTS3	HK3513	PTS3X5689umY4074um	Quiescence- and senescence-associated cell cycle arrest	0.241383	47	65	5688.549	4074.119
PTS3	HK3513	PTS3X5689umY4074um	Formin-mediated linear actin filament nucleation and elongation	0.2365392	47	65	5688.549	4074.119
PTS3	HK3513	PTS3X5689umY4074um	Aspartate and arginine metabolism	0.2333829	47	65	5688.549	4074.119
PTS3	HK3513	PTS3X5689umY4074um	Regulation of actin dynamics during macropinocytosis	0.2317154	47	65	5688.549	4074.119
PTS3	HK3513	PTS3X5689umY4074um	Nucleosome assembly	0.2267624	47	65	5688.549	4074.119
PTS3	HK3513	PTS3X5689umY4074um	Restriction point	0.2237081	47	65	5688.549	4074.119
PTS3	HK3513	PTS3X5689umY4074um	Cellular uptake and efflux of free cholesterol	0.2219585	47	65	5688.549	4074.119
PTS3	HK3513	PTS3X5689umY4074um	Mitochondrial coupling to microtubule transport system	0.2152056	47	65	5688.549	4074.119
PTS3	HK3513	PTS3X5689umY4074um	Protein import across and into outer mitochondrial membrane	0.2150404	47	65	5688.549	4074.119
PTS3	HK3513	PTS3X5689umY4074um	Histone ubiquitination and deubiquitination	0.2127999	47	65	5688.549	4074.119
PTS3	HK3513	PTS3X5689umY4074um	Chaperone-mediated regulation of steroid nuclear receptors	0.2104147	47	65	5688.549	4074.119
PTS3	HK3513	PTS3X5689umY4074um	Integrator-mediated nuclear snRNA processing	0.2103352	47	65	5688.549	4074.119
PTS3	HK3513	PTS3X5689umY4074um	Catabolism of branched-chain amino acids	0.2080472	47	65	5688.549	4074.119
PTS3	HK3513	PTS3X5689umY4074um	Fructose and mannose metabolism	0.2069264	47	65	5688.549	4074.119
iPT	HK3513	iPTX241umY1152um	Heparin and heparan sulfate chain biosynthesis	0.3444073	104	2	241.0721	1151.873
iPT	HK3513	iPTX241umY1152um	Degradation of deadenylated mRNA by cytosolic exosome	0.3382119	104	2	241.0721	1151.873
iPT	HK3513	iPTX241umY1152um	Endoplasmic reticulum-golgi contact site formation	0.3283383	104	2	241.0721	1151.873
iPT	HK3513	iPTX241umY1152um	Intercellular bridge and midbody assembly and organization	0.3146675	104	2	241.0721	1151.873
iPT	HK3513	iPTX241umY1152um	U2 snRNP-selective component synthesis	0.3022651	104	2	241.0721	1151.873
iPT	HK3513	iPTX241umY1152um	Procollagen processing in the ER	0.3015166	104	2	241.0721	1151.873
iPT	HK3513	iPTX241umY1152um	Interaction of integrin with complement and coagulation factors	0.294496	104	2	241.0721	1151.873
iPT	HK3513	iPTX241umY1152um	gp130 receptor signaling	0.2867953	104	2	241.0721	1151.873
iPT	HK3513	iPTX241umY1152um	Eukaryotic motile axoneme organization	0.2845468	104	2	241.0721	1151.873
iPT	HK3513	iPTX241umY1152um	Malate aspartate shuttle	0.277003	104	2	241.0721	1151.873
iPT	HK3513	iPTX241umY1152um	Acyl CoA hydrolysis	0.2738872	104	2	241.0721	1151.873
iPT	HK3513	iPTX241umY1152um	Cellular urate import and export	0.2687477	104	2	241.0721	1151.873
iPT	HK3513	iPTX241umY1152um	Cellular uptake and export of free and transferrin-bound iron	0.2674088	104	2	241.0721	1151.873
iPT	HK3513	iPTX241umY1152um	Degradation of pre-mRNA by nuclear exosome	0.2670485	104	2	241.0721	1151.873
iPT	HK3513	iPTX241umY1152um	Microtubule depolymerization, severing and catastrophe	0.2663034	104	2	241.0721	1151.873
iPT	HK3513	iPTX241umY1152um	Bone morphogenetic protein receptor signaling	0.2624629	104	2	241.0721	1151.873
iPT	HK3513	iPTX241umY1152um	SMAD signaling cascade	0.2616396	104	2	241.0721	1151.873
iPT	HK3513	iPTX241umY1152um	Heme synthesis	0.2543559	104	2	241.0721	1151.873
iPT	HK3513	iPTX241umY1152um	Protein N-linked glycosylation in ER	0.2483271	104	2	241.0721	1151.873
iPT	HK3513	iPTX241umY1152um	Generation of electrochemical gradients by Na-K-ATPase	0.2476792	104	2	241.0721	1151.873
iPT	HK3513	iPTX241umY1152um	Notch ligand presentation	0.2408163	104	2	241.0721	1151.873
iPT	HK3513	iPTX241umY1152um	Immunoproteasome organization	0.240569	104	2	241.0721	1151.873
iPT	HK3513	iPTX241umY1152um	Polyubiquitination of retrotranslocated misfolded proteins	0.237189	104	2	241.0721	1151.873
iPT	HK3513	iPTX241umY1152um	Proline metabolism	0.2278932	104	2	241.0721	1151.873
iPT	HK3513	iPTX241umY1152um	DNA damage-induced G2-M arrest	0.2268398	104	2	241.0721	1151.873
iPT	HK3513	iPTX241umY1152um	Cytosolic mRNA decapping and 5' degradation	0.2194187	104	2	241.0721	1151.873
iPT	HK3513	iPTX241umY1152um	U4-U6 di-snRNP-selective component synthesis	0.2173518	104	2	241.0721	1151.873
iPT	HK3513	iPTX241umY1152um	Shuttle-mediated phospholipid transport	0.2106825	104	2	241.0721	1151.873
iPT	HK3513	iPTX241umY1152um	Fusion of late endosomes with lysosomes	0.2072967	104	2	241.0721	1151.873
iPT	HK3513	iPTX241umY1152um	Retinoid metabolism and intracellular transport	0.2062849	104	2	241.0721	1151.873
EndoG	HK3513	EndoGX3781umY3449um	Striated muscle thin myofilament organization	0.3640074	59	43	3781.066	3448.838
EndoG	HK3513	EndoGX3781umY3449um	Degradation of deadenylated mRNA by cytosolic exosome	0.3547566	59	43	3781.066	3448.838
EndoG	HK3513	EndoGX3781umY3449um	Phospholipid translocation from outer to inner membrane leaflets	0.3473058	59	43	3781.066	3448.838
EndoG	HK3513	EndoGX3781umY3449um	Roundabout signaling	0.3391691	59	43	3781.066	3448.838
EndoG	HK3513	EndoGX3781umY3449um	Integrin-basement membrane interaction and signaling	0.3366353	59	43	3781.066	3448.838
EndoG	HK3513	EndoGX3781umY3449um	Desmosome organization	0.330955	59	43	3781.066	3448.838
EndoG	HK3513	EndoGX3781umY3449um	Cytosolic protein acetylation and deacetylation	0.3248308	59	43	3781.066	3448.838
EndoG	HK3513	EndoGX3781umY3449um	Epidermal growth factor induced EGF receptor signaling	0.3192536	59	43	3781.066	3448.838
EndoG	HK3513	EndoGX3781umY3449um	Integrin-extracellular matrix interaction and signaling	0.3170514	59	43	3781.066	3448.838
EndoG	HK3513	EndoGX3781umY3449um	Fibrinolysis	0.3042741	59	43	3781.066	3448.838
EndoG	HK3513	EndoGX3781umY3449um	Basement membrane attachment to cell surface	0.3025356	59	43	3781.066	3448.838
EndoG	HK3513	EndoGX3781umY3449um	Coenzyme A biosynthesis from pantothenate	0.3014837	59	43	3781.066	3448.838
EndoG	HK3513	EndoGX3781umY3449um	Interaction of integrin with complement and coagulation factors	0.2989487	59	43	3781.066	3448.838
EndoG	HK3513	EndoGX3781umY3449um	Formin-mediated linear actin filament nucleation and elongation	0.2893613	59	43	3781.066	3448.838
EndoG	HK3513	EndoGX3781umY3449um	Proteolysis of elastic fibers	0.289002	59	43	3781.066	3448.838
EndoG	HK3513	EndoGX3781umY3449um	SMAD signaling cascade	0.2672606	59	43	3781.066	3448.838
EndoG	HK3513	EndoGX3781umY3449um	SDSA homologous recombination DSB repair	0.2632048	59	43	3781.066	3448.838
EndoG	HK3513	EndoGX3781umY3449um	Cytosolic Dicer-mediated microRNA and endogenous siRNA processing	0.2619666	59	43	3781.066	3448.838
EndoG	HK3513	EndoGX3781umY3449um	Regulation of proteasomal proteolysis by signalosome	0.2608615	59	43	3781.066	3448.838
EndoG	HK3513	EndoGX3781umY3449um	Basement membrane assembly and organization	0.2580007	59	43	3781.066	3448.838
EndoG	HK3513	EndoGX3781umY3449um	Mother centriole and distal appendage transformation into basal body	0.2569475	59	43	3781.066	3448.838
EndoG	HK3513	EndoGX3781umY3449um	Voltage-gated potassium flux	0.2534125	59	43	3781.066	3448.838
EndoG	HK3513	EndoGX3781umY3449um	Channel-mediated chloride transmembrane movement	0.2504638	59	43	3781.066	3448.838
EndoG	HK3513	EndoGX3781umY3449um	PI3 kinase-AKT signaling pathway	0.2481605	59	43	3781.066	3448.838
EndoG	HK3513	EndoGX3781umY3449um	Antigen presentation via MHC class I molecules	0.2477299	59	43	3781.066	3448.838
EndoG	HK3513	EndoGX3781umY3449um	Initiation of miRNA- and siRNA-mediated mRNA silencing	0.2450105	59	43	3781.066	3448.838
EndoG	HK3513	EndoGX3781umY3449um	Malate aspartate shuttle	0.2364985	59	43	3781.066	3448.838
EndoG	HK3513	EndoGX3781umY3449um	Mismatch repair	0.232641	59	43	3781.066	3448.838
EndoG	HK3513	EndoGX3781umY3449um	COP9 signalosome-mediated regulation of cullin-RING ubiquitin ligases	0.231963	59	43	3781.066	3448.838
EndoG	HK3513	EndoGX3781umY3449um	Exosome secretion	0.2252319	59	43	3781.066	3448.838
CTAL	HK3513	CTALX2umY6253um	SDSA homologous recombination DSB repair	0.3681009	2	0	1.506701	6252.809
CTAL	HK3513	CTALX2umY6253um	Lysosomal degradation of chondroitin and dermatan sulfate	0.3654303	2	0	1.506701	6252.809
CTAL	HK3513	CTALX2umY6253um	Calcineurin-NFAT signaling pathway	0.3438466	2	0	1.506701	6252.809
CTAL	HK3513	CTALX2umY6253um	Nucleosome disassembly	0.3262611	2	0	1.506701	6252.809
CTAL	HK3513	CTALX2umY6253um	p38 signaling cascade	0.3114243	2	0	1.506701	6252.809
CTAL	HK3513	CTALX2umY6253um	Initiation of phagocytosis via Ig receptors	0.3073304	2	0	1.506701	6252.809
CTAL	HK3513	CTALX2umY6253um	Integrator-mediated nuclear snRNA processing	0.3065874	2	0	1.506701	6252.809
CTAL	HK3513	CTALX2umY6253um	Cardiomyocyte pacemaker current generation	0.2996908	2	0	1.506701	6252.809
CTAL	HK3513	CTALX2umY6253um	Regulation of nuclear and cytoplasmic mRNA fate by the exon junction complex	0.2934176	2	0	1.506701	6252.809
CTAL	HK3513	CTALX2umY6253um	Endogenous control of complement activity	0.2918986	2	0	1.506701	6252.809
CTAL	HK3513	CTALX2umY6253um	ER unfolded protein response pathway	0.2859074	2	0	1.506701	6252.809
CTAL	HK3513	CTALX2umY6253um	Intercellular bridge abscission	0.2708113	2	0	1.506701	6252.809
CTAL	HK3513	CTALX2umY6253um	Cytosolic mRNA decapping and 5' degradation	0.2644403	2	0	1.506701	6252.809
CTAL	HK3513	CTALX2umY6253um	Tight junction organization	0.2624907	2	0	1.506701	6252.809
CTAL	HK3513	CTALX2umY6253um	Mitochondrial fusion	0.2586271	2	0	1.506701	6252.809
CTAL	HK3513	CTALX2umY6253um	Mitochondrial ATP-synthesis coupled to proton gradient	0.2521122	2	0	1.506701	6252.809
CTAL	HK3513	CTALX2umY6253um	Biosynthesis and Golgi import of UDP-activated sugars for glycan synthesis	0.2507017	2	0	1.506701	6252.809
CTAL	HK3513	CTALX2umY6253um	Endothelial support of leukocyte rolling and transmigration	0.2477188	2	0	1.506701	6252.809
CTAL	HK3513	CTALX2umY6253um	Upstream regulation of lamellipodium dynamics	0.237671	2	0	1.506701	6252.809
CTAL	HK3513	CTALX2umY6253um	Support for large vesicle biogenesis at ER	0.2341246	2	0	1.506701	6252.809
CTAL	HK3513	CTALX2umY6253um	Cellular uptake and efflux of free cholesterol	0.2333828	2	0	1.506701	6252.809
CTAL	HK3513	CTALX2umY6253um	LINC complex-mediated nuclear-cytoskeletal coupling	0.2323442	2	0	1.506701	6252.809
CTAL	HK3513	CTALX2umY6253um	Procollagen processing in the ER	0.2320501	2	0	1.506701	6252.809
CTAL	HK3513	CTALX2umY6253um	Assembly and maturation of respiratory chain complexes	0.2265573	2	0	1.506701	6252.809
CTAL	HK3513	CTALX2umY6253um	Voltage-gated potassium flux	0.2227003	2	0	1.506701	6252.809
CTAL	HK3513	CTALX2umY6253um	Transmembrane glucose transport	0.2215213	2	0	1.506701	6252.809
CTAL	HK3513	CTALX2umY6253um	mRNA storage, translational repression and degradation by cytosolic processing bodies	0.2195507	2	0	1.506701	6252.809
CTAL	HK3513	CTALX2umY6253um	Vesicle tethering at plasma membrane	0.2148162	2	0	1.506701	6252.809
CTAL	HK3513	CTALX2umY6253um	Vesicle trafficking involved in biogenesis of lysosome-related organelles	0.2144949	2	0	1.506701	6252.809
CTAL	HK3513	CTALX2umY6253um	Amyloid precursor protein cleavage	0.2114169	2	0	1.506701	6252.809
CTAL	HK3513	CTALX1654umY6324um	Lysosomal degradation of gangliosides to ceramide	0.3568777	1	19	1654.358	6323.624
CTAL	HK3513	CTALX1654umY6324um	Transcription by RNA polymerase III	0.3062298	1	19	1654.358	6323.624
CTAL	HK3513	CTALX1654umY6324um	Regulation of pre-mRNA processing by hnRNPs	0.2983059	1	19	1654.358	6323.624
CTAL	HK3513	CTALX1654umY6324um	Mitochondrial iron-sulfur protein assembly	0.2968791	1	19	1654.358	6323.624
CTAL	HK3513	CTALX1654umY6324um	DNA damage-induced G2-M arrest	0.2943723	1	19	1654.358	6323.624
CTAL	HK3513	CTALX1654umY6324um	Cholesterol biosynthesis from farnesyl pyrophosphate	0.2713667	1	19	1654.358	6323.624
CTAL	HK3513	CTALX1654umY6324um	Transcription by RNA polymerase II	0.2710623	1	19	1654.358	6323.624
CTAL	HK3513	CTALX1654umY6324um	Regulation of microtubule nucleation and stabilization at Golgi	0.2528138	1	19	1654.358	6323.624
CTAL	HK3513	CTALX1654umY6324um	Malate aspartate shuttle	0.2459941	1	19	1654.358	6323.624
CTAL	HK3513	CTALX1654umY6324um	Centriolar satelites organization	0.2339304	1	19	1654.358	6323.624
CTAL	HK3513	CTALX1654umY6324um	rDNA transcription	0.2325885	1	19	1654.358	6323.624
CTAL	HK3513	CTALX1654umY6324um	Regulation of coagulation cascade	0.232176	1	19	1654.358	6323.624
CTAL	HK3513	CTALX1654umY6324um	Mitochondrial ATP-synthesis coupled to proton gradient	0.2313619	1	19	1654.358	6323.624
CTAL	HK3513	CTALX1654umY6324um	Microvillus assembly and organization	0.2313026	1	19	1654.358	6323.624
CTAL	HK3513	CTALX1654umY6324um	Alternative end joining DSB repair	0.2292926	1	19	1654.358	6323.624
CTAL	HK3513	CTALX1654umY6324um	Quiescence- and senescence-associated cell cycle arrest	0.2260049	1	19	1654.358	6323.624
CTAL	HK3513	CTALX1654umY6324um	Lysosomal protein degradation	0.2224467	1	19	1654.358	6323.624
CTAL	HK3513	CTALX1654umY6324um	Cardiolipin biosynthesis and remodeling	0.2220808	1	19	1654.358	6323.624
CTAL	HK3513	CTALX1654umY6324um	Syndecan receptor signaling	0.215727	1	19	1654.358	6323.624
CTAL	HK3513	CTALX1654umY6324um	Pre-mRNA 3-end-cleavage and polyadenylation	0.2092481	1	19	1654.358	6323.624
CTAL	HK3513	CTALX1654umY6324um	U1 and U2 snRNP recruitment and pre-spliceosome assembly	0.208658	1	19	1654.358	6323.624
CTAL	HK3513	CTALX1654umY6324um	U4-U6 di-snRNP-selective component synthesis	0.2043916	1	19	1654.358	6323.624
CTAL	HK3513	CTALX1654umY6324um	NFkB signaling pathway	0.2035211	1	19	1654.358	6323.624
CTAL	HK3513	CTALX1654umY6324um	Inositol metabolism and transport	0.2025665	1	19	1654.358	6323.624
CTAL	HK3513	CTALX1654umY6324um	HIF-1 receptor signaling pathway	0.2019958	1	19	1654.358	6323.624
CTAL	HK3513	CTALX1654umY6324um	Semaphorin receptor signaling	0.2003342	1	19	1654.358	6323.624
CTAL	HK3513	CTALX1654umY6324um	Pentose phosphate pathway	0.2000557	1	19	1654.358	6323.624
CTAL	HK3513	CTALX1654umY6324um	Endoplasmic reticulum contact site-mediated cholesterol transfer	0.19987	1	19	1654.358	6323.624
CTAL	HK3513	CTALX1654umY6324um	Cellular xenobiotic uptake and efflux	0.1997518	1	19	1654.358	6323.624
CTAL	HK3513	CTALX1654umY6324um	Lipid droplet biogenesis	0.1960232	1	19	1654.358	6323.624
iPT	HK3513	iPTX1957umY3075um	Immunoproteasome organization	0.3625232	66	22	1957.204	3075.177
iPT	HK3513	iPTX1957umY3075um	Neuregulin receptor signaling	0.3574184	66	22	1957.204	3075.177
iPT	HK3513	iPTX1957umY3075um	Support for RNA polymerase II- and III-mediated snRNA transcription	0.3500901	66	22	1957.204	3075.177
iPT	HK3513	iPTX1957umY3075um	Non-vesicular ceramide transport	0.3485163	66	22	1957.204	3075.177
iPT	HK3513	iPTX1957umY3075um	Endoplasmic reticulum contact site-mediated cholesterol transfer	0.3471036	66	22	1957.204	3075.177
iPT	HK3513	iPTX1957umY3075um	SDSA homologous recombination DSB repair	0.3237389	66	22	1957.204	3075.177
iPT	HK3513	iPTX1957umY3075um	GPI-anchor synthesis and attachment to protein	0.3000371	66	22	1957.204	3075.177
iPT	HK3513	iPTX1957umY3075um	Kinetochore-microtubule attachment	0.2928017	66	22	1957.204	3075.177
iPT	HK3513	iPTX1957umY3075um	Lysine metabolism	0.2767001	66	22	1957.204	3075.177
iPT	HK3513	iPTX1957umY3075um	Basement membrane attachment to cell surface	0.2696351	66	22	1957.204	3075.177
iPT	HK3513	iPTX1957umY3075um	Cobalamin metabolism	0.264564	66	22	1957.204	3075.177
iPT	HK3513	iPTX1957umY3075um	Cellular uptake and efflux of free cholesterol	0.2602374	66	22	1957.204	3075.177
iPT	HK3513	iPTX1957umY3075um	Fructose and mannose metabolism	0.2481138	66	22	1957.204	3075.177
iPT	HK3513	iPTX1957umY3075um	Viral RNA-activated RIG-I-like signaling	0.2428678	66	22	1957.204	3075.177
iPT	HK3513	iPTX1957umY3075um	Vesicle biogenesis at ER membrane	0.2348457	66	22	1957.204	3075.177
iPT	HK3513	iPTX1957umY3075um	U2 snRNP-selective component synthesis	0.2319904	66	22	1957.204	3075.177
iPT	HK3513	iPTX1957umY3075um	Transcriptional control of myofibrillogenesis	0.227003	66	22	1957.204	3075.177
iPT	HK3513	iPTX1957umY3075um	Intercellular bridge abscission	0.2257153	66	22	1957.204	3075.177
iPT	HK3513	iPTX1957umY3075um	Dystrophin or utrophin complex-mediated coupling between cytoskeleton and ECM	0.2227172	66	22	1957.204	3075.177
iPT	HK3513	iPTX1957umY3075um	Cellular urate import and export	0.2213304	66	22	1957.204	3075.177
iPT	HK3513	iPTX1957umY3075um	Exosome secretion	0.2195424	66	22	1957.204	3075.177
iPT	HK3513	iPTX1957umY3075um	Pyrimidine biosynthesis and salvage	0.2159302	66	22	1957.204	3075.177
iPT	HK3513	iPTX1957umY3075um	HDL synthesis and organization for reverse lipid transport	0.2155786	66	22	1957.204	3075.177
iPT	HK3513	iPTX1957umY3075um	Glycolysis and gluconeogenesis	0.2139116	66	22	1957.204	3075.177
iPT	HK3513	iPTX1957umY3075um	LINC complex-mediated nuclear-cytoskeletal coupling	0.2115727	66	22	1957.204	3075.177
iPT	HK3513	iPTX1957umY3075um	JAK-STAT signaling pathway	0.2097791	66	22	1957.204	3075.177
iPT	HK3513	iPTX1957umY3075um	Inward rectifier potassium flux	0.2023739	66	22	1957.204	3075.177
iPT	HK3513	iPTX1957umY3075um	mTORC2 signaling pathway	0.2014198	66	22	1957.204	3075.177
iPT	HK3513	iPTX1957umY3075um	Centrosome biogenesis and maturation	0.2011132	66	22	1957.204	3075.177
iPT	HK3513	iPTX1957umY3075um	Lysosomal degradation of chondroitin and dermatan sulfate	0.1995549	66	22	1957.204	3075.177
CTAL	HK3513	CTALX2053umY2426um	Eukaryotic motile axoneme organization	0.4262011	79	23	2052.88	2425.788
CTAL	HK3513	CTALX2053umY2426um	Upstream regulation of lamellipodium dynamics	0.3773465	79	23	2052.88	2425.788
CTAL	HK3513	CTALX2053umY2426um	Inward rectifier potassium flux	0.3554896	79	23	2052.88	2425.788
CTAL	HK3513	CTALX2053umY2426um	Procollagen processing in the ER	0.3417117	79	23	2052.88	2425.788
CTAL	HK3513	CTALX2053umY2426um	Protein palmitoylation	0.3381892	79	23	2052.88	2425.788
CTAL	HK3513	CTALX2053umY2426um	Glycerol-3-phosphate pathway	0.3317337	79	23	2052.88	2425.788
CTAL	HK3513	CTALX2053umY2426um	Cellular uptake and efflux of free cholesterol	0.3252226	79	23	2052.88	2425.788
CTAL	HK3513	CTALX2053umY2426um	Neuregulin receptor signaling	0.312908	79	23	2052.88	2425.788
CTAL	HK3513	CTALX2053umY2426um	Phenylalanine and tyrosine degradation pathway	0.3025222	79	23	2052.88	2425.788
CTAL	HK3513	CTALX2053umY2426um	Biosynthesis of fibril-forming collagen	0.3013353	79	23	2052.88	2425.788
CTAL	HK3513	CTALX2053umY2426um	Bone morphogenetic protein receptor signaling	0.2902077	79	23	2052.88	2425.788
CTAL	HK3513	CTALX2053umY2426um	gamma-tubulin ring complex-mediated microtubule nucleation	0.2798923	79	23	2052.88	2425.788
CTAL	HK3513	CTALX2053umY2426um	Protein N-linked glycosylation in ER	0.2763095	79	23	2052.88	2425.788
CTAL	HK3513	CTALX2053umY2426um	Tetraspanin-enriched microdomain dynamics	0.2661974	79	23	2052.88	2425.788
CTAL	HK3513	CTALX2053umY2426um	Mitochondrial fusion	0.2518244	79	23	2052.88	2425.788
CTAL	HK3513	CTALX2053umY2426um	Replication stress-induced slowing of S-phase progression	0.2486379	79	23	2052.88	2425.788
CTAL	HK3513	CTALX2053umY2426um	Endoplasmic reticulum-endosome and lysosome contact site formation	0.2404859	79	23	2052.88	2425.788
CTAL	HK3513	CTALX2053umY2426um	Bridge-mediated phospholipid transfer at organelle contact sites	0.2399505	79	23	2052.88	2425.788
CTAL	HK3513	CTALX2053umY2426um	Integrin-basement membrane interaction and signaling	0.238732	79	23	2052.88	2425.788
CTAL	HK3513	CTALX2053umY2426um	m6A methylation and demethylation of mRNA	0.2298083	79	23	2052.88	2425.788
CTAL	HK3513	CTALX2053umY2426um	TREX-2-mediated nuclear mRNA export	0.2254793	79	23	2052.88	2425.788
CTAL	HK3513	CTALX2053umY2426um	Microtubule-based anterograde organelle and vesicle transport	0.2232529	79	23	2052.88	2425.788
CTAL	HK3513	CTALX2053umY2426um	Mitochondria-endoplasmic reticulum contact site formation	0.2207021	79	23	2052.88	2425.788
CTAL	HK3513	CTALX2053umY2426um	Interaction of integrin with complement and coagulation factors	0.2190476	79	23	2052.88	2425.788
CTAL	HK3513	CTALX2053umY2426um	Branched tryptophan-kynurenine pathway producing NAD and diverse metabolites	0.2153706	79	23	2052.88	2425.788
CTAL	HK3513	CTALX2053umY2426um	Cytosolic mRNA decapping and 5' degradation	0.2145949	79	23	2052.88	2425.788
CTAL	HK3513	CTALX2053umY2426um	Actin filament severing and depolymerization	0.2119136	79	23	2052.88	2425.788
CTAL	HK3513	CTALX2053umY2426um	Biogenesis of mitochondrial-derived vesicles	0.2105733	79	23	2052.88	2425.788
CTAL	HK3513	CTALX2053umY2426um	Inhibition of apoptosis	0.2101821	79	23	2052.88	2425.788
CTAL	HK3513	CTALX2053umY2426um	Co-translational ER protein import and insertion into ER membrane	0.2095913	79	23	2052.88	2425.788
PC	HK3513	PCX1261umY3066um	VDJ recombination	0.5090504	66	14	1261.109	3066.136
PC	HK3513	PCX1261umY3066um	Ketone body metabolism and transport	0.3636653	66	14	1261.109	3066.136
PC	HK3513	PCX1261umY3066um	Acyl CoA hydrolysis	0.3609792	66	14	1261.109	3066.136
PC	HK3513	PCX1261umY3066um	Cobalamin metabolism	0.3439703	66	14	1261.109	3066.136
PC	HK3513	PCX1261umY3066um	MICOS-dependent maintenance of mitochondrial cristae architecture	0.325161	66	14	1261.109	3066.136
PC	HK3513	PCX1261umY3066um	DNA end resection and promotion of resection-dependent DSB repair	0.3226019	66	14	1261.109	3066.136
PC	HK3513	PCX1261umY3066um	Roundabout signaling	0.3121662	66	14	1261.109	3066.136
PC	HK3513	PCX1261umY3066um	Hedgehog receptor signaling	0.3057928	66	14	1261.109	3066.136
PC	HK3513	PCX1261umY3066um	Plasmalogen biosynthesis	0.3005935	66	14	1261.109	3066.136
PC	HK3513	PCX1261umY3066um	Early endocytic vesicle and endosome fusion	0.2872404	66	14	1261.109	3066.136
PC	HK3513	PCX1261umY3066um	Assembly of core replication fork machinery	0.2821084	66	14	1261.109	3066.136
PC	HK3513	PCX1261umY3066um	Immunoproteasome organization	0.2816327	66	14	1261.109	3066.136
PC	HK3513	PCX1261umY3066um	Voltage-gated potassium flux	0.2813056	66	14	1261.109	3066.136
PC	HK3513	PCX1261umY3066um	Farnesyl pyrophosphate biosynthesis in the mevalonate pathway	0.2788711	66	14	1261.109	3066.136
PC	HK3513	PCX1261umY3066um	Folate cycle	0.2718101	66	14	1261.109	3066.136
PC	HK3513	PCX1261umY3066um	Endoplasmic reticulum contact site-mediated cholesterol transfer	0.2579837	66	14	1261.109	3066.136
PC	HK3513	PCX1261umY3066um	gamma-tubulin ring complex-mediated microtubule nucleation	0.2509283	66	14	1261.109	3066.136
PC	HK3513	PCX1261umY3066um	Insulin receptor signaling	0.2433234	66	14	1261.109	3066.136
PC	HK3513	PCX1261umY3066um	Class switch recombination	0.2420118	66	14	1261.109	3066.136
PC	HK3513	PCX1261umY3066um	Abscission checkpoint	0.2373287	66	14	1261.109	3066.136
PC	HK3513	PCX1261umY3066um	Crosslinking between different cytoskeletal networks and nuclear envelope components	0.2327925	66	14	1261.109	3066.136
PC	HK3513	PCX1261umY3066um	Inositol metabolism and transport	0.2314137	66	14	1261.109	3066.136
PC	HK3513	PCX1261umY3066um	Microtubule plus-end tracking	0.2286583	66	14	1261.109	3066.136
PC	HK3513	PCX1261umY3066um	Intercellular bridge and midbody assembly and organization	0.2228232	66	14	1261.109	3066.136
PC	HK3513	PCX1261umY3066um	Restriction point	0.2218095	66	14	1261.109	3066.136
PC	HK3513	PCX1261umY3066um	Lysosomal degradation of gangliosides to ceramide	0.2175204	66	14	1261.109	3066.136
PC	HK3513	PCX1261umY3066um	Cardiomyocyte pacemaker current generation	0.2150897	66	14	1261.109	3066.136
PC	HK3513	PCX1261umY3066um	Co-translational ER protein import and insertion into ER membrane	0.2123245	66	14	1261.109	3066.136
PC	HK3513	PCX1261umY3066um	G protein-regulated phospholipase C beta signaling cascade	0.2076377	66	14	1261.109	3066.136
PC	HK3513	PCX1261umY3066um	Telomere replication support and maintenance	0.2059469	66	14	1261.109	3066.136
PTS1	HK3513	PTS1X1013umY2012um	Phenylalanine and tyrosine degradation pathway	0.5780416	87	11	1013.256	2012.199
PTS1	HK3513	PTS1X1013umY2012um	Chaperone-mediated autophagy	0.4249845	87	11	1013.256	2012.199
PTS1	HK3513	PTS1X1013umY2012um	Insulin receptor signaling	0.421365	87	11	1013.256	2012.199
PTS1	HK3513	PTS1X1013umY2012um	Eukaryotic kinetochore assembly	0.4155844	87	11	1013.256	2012.199
PTS1	HK3513	PTS1X1013umY2012um	Ketone body metabolism and transport	0.3909216	87	11	1013.256	2012.199
PTS1	HK3513	PTS1X1013umY2012um	Inhibition of fibrinolysis	0.361276	87	11	1013.256	2012.199
PTS1	HK3513	PTS1X1013umY2012um	Phase II biotransformation via glucuronidation	0.3405451	87	11	1013.256	2012.199
PTS1	HK3513	PTS1X1013umY2012um	Chaperone-mediated regulation of steroid nuclear receptors	0.3400148	87	11	1013.256	2012.199
PTS1	HK3513	PTS1X1013umY2012um	Carnitine biosynthesis and transmembrane transport	0.3398027	87	11	1013.256	2012.199
PTS1	HK3513	PTS1X1013umY2012um	Cellular urate import and export	0.3367521	87	11	1013.256	2012.199
PTS1	HK3513	PTS1X1013umY2012um	Centrosomal subdistal appendage organization for microtubule anchoring	0.3252226	87	11	1013.256	2012.199
PTS1	HK3513	PTS1X1013umY2012um	Phase I biotransformation via alcohol and aldehyde dehydrogenases	0.3251701	87	11	1013.256	2012.199
PTS1	HK3513	PTS1X1013umY2012um	Microvillus assembly and organization	0.3164933	87	11	1013.256	2012.199
PTS1	HK3513	PTS1X1013umY2012um	Aspartate and arginine metabolism	0.3032863	87	11	1013.256	2012.199
PTS1	HK3513	PTS1X1013umY2012um	Proline metabolism	0.3023739	87	11	1013.256	2012.199
PTS1	HK3513	PTS1X1013umY2012um	Endoplasmic reticulum tubulus maintenance	0.2852991	87	11	1013.256	2012.199
PTS1	HK3513	PTS1X1013umY2012um	Initiation of lipoprotein clearance	0.2727949	87	11	1013.256	2012.199
PTS1	HK3513	PTS1X1013umY2012um	Transcriptional control of myofibrillogenesis	0.2675074	87	11	1013.256	2012.199
PTS1	HK3513	PTS1X1013umY2012um	U4-U6 di-snRNP-selective component synthesis	0.2628364	87	11	1013.256	2012.199
PTS1	HK3513	PTS1X1013umY2012um	Fructose and mannose metabolism	0.260235	87	11	1013.256	2012.199
PTS1	HK3513	PTS1X1013umY2012um	Alternative end joining DSB repair	0.2522007	87	11	1013.256	2012.199
PTS1	HK3513	PTS1X1013umY2012um	Retinoid metabolism and intracellular transport	0.2472067	87	11	1013.256	2012.199
PTS1	HK3513	PTS1X1013umY2012um	SMAD signaling cascade	0.2353378	87	11	1013.256	2012.199
PTS1	HK3513	PTS1X1013umY2012um	Biosynthesis and Golgi import of UDP-activated sugars for glycan synthesis	0.2331187	87	11	1013.256	2012.199
PTS1	HK3513	PTS1X1013umY2012um	Branched tryptophan-kynurenine pathway producing NAD and diverse metabolites	0.232706	87	11	1013.256	2012.199
PTS1	HK3513	PTS1X1013umY2012um	Cellular xenobiotic uptake and efflux	0.2275503	87	11	1013.256	2012.199
PTS1	HK3513	PTS1X1013umY2012um	Support for RNA polymerase II- and III-mediated snRNA transcription	0.2240959	87	11	1013.256	2012.199
PTS1	HK3513	PTS1X1013umY2012um	Glycogen synthesis and glycogenolysis	0.219398	87	11	1013.256	2012.199
PTS1	HK3513	PTS1X1013umY2012um	Interaction of integrin with complement and coagulation factors	0.2168213	87	11	1013.256	2012.199
PTS1	HK3513	PTS1X1013umY2012um	U5 snRNP-selective component synthesis	0.2092481	87	11	1013.256	2012.199
DCT	HK3513	DCTX3502umY4896um	Generation of electrochemical gradients by Na-K-ATPase	0.4815262	30	40	3501.573	4896.024
DCT	HK3513	DCTX3502umY4896um	Sphingomyelin biosynthesis from ceramide	0.3520772	30	40	3501.573	4896.024
DCT	HK3513	DCTX3502umY4896um	Cellular uptake and efflux of free cholesterol	0.3486647	30	40	3501.573	4896.024
DCT	HK3513	DCTX3502umY4896um	Cytosolic protein acetylation and deacetylation	0.3387816	30	40	3501.573	4896.024
DCT	HK3513	DCTX3502umY4896um	Inward rectifier potassium flux	0.3231454	30	40	3501.573	4896.024
DCT	HK3513	DCTX3502umY4896um	Lysosomal degradation of chondroitin and dermatan sulfate	0.3207715	30	40	3501.573	4896.024
DCT	HK3513	DCTX3502umY4896um	Protein import across and into inner mitochondrial membrane	0.3035781	30	40	3501.573	4896.024
DCT	HK3513	DCTX3502umY4896um	Nuclear intermediate filaments	0.295549	30	40	3501.573	4896.024
DCT	HK3513	DCTX3502umY4896um	Carrier-mediated chloride transmembrane transport	0.2880475	30	40	3501.573	4896.024
DCT	HK3513	DCTX3502umY4896um	SDSA homologous recombination DSB repair	0.2755193	30	40	3501.573	4896.024
DCT	HK3513	DCTX3502umY4896um	Phospholipid scrambling across membrane leaflets	0.2605791	30	40	3501.573	4896.024
DCT	HK3513	DCTX3502umY4896um	Acyl CoA hydrolysis	0.2510386	30	40	3501.573	4896.024
DCT	HK3513	DCTX3502umY4896um	Mitochondrial ATP-synthesis coupled to proton gradient	0.2497465	30	40	3501.573	4896.024
DCT	HK3513	DCTX3502umY4896um	Abscission checkpoint	0.2469044	30	40	3501.573	4896.024
DCT	HK3513	DCTX3502umY4896um	Regulation of microtubule nucleation and stabilization at Golgi	0.24329	30	40	3501.573	4896.024
DCT	HK3513	DCTX3502umY4896um	Ubiquinone biosynthesis from farnesyl pyrophosphate	0.2374938	30	40	3501.573	4896.024
DCT	HK3513	DCTX3502umY4896um	Phosphoglyceride remodelling via Lands cycle	0.2356559	30	40	3501.573	4896.024
DCT	HK3513	DCTX3502umY4896um	DNA damage-induced G2-M arrest	0.2293135	30	40	3501.573	4896.024
DCT	HK3513	DCTX3502umY4896um	Mitochondria-endoplasmic reticulum contact site formation	0.2279139	30	40	3501.573	4896.024
DCT	HK3513	DCTX3502umY4896um	Calcineurin-NFAT signaling pathway	0.2274583	30	40	3501.573	4896.024
DCT	HK3513	DCTX3502umY4896um	Transcriptional control of myofibrillogenesis	0.2158754	30	40	3501.573	4896.024
DCT	HK3513	DCTX3502umY4896um	Regulation of actin dynamics during macropinocytosis	0.2133895	30	40	3501.573	4896.024
DCT	HK3513	DCTX3502umY4896um	Centriolar satelites organization	0.2120987	30	40	3501.573	4896.024
DCT	HK3513	DCTX3502umY4896um	Biosynthesis of fibril-forming collagen	0.2114243	30	40	3501.573	4896.024
DCT	HK3513	DCTX3502umY4896um	Epidermal growth factor induced EGF receptor signaling	0.205997	30	40	3501.573	4896.024
DCT	HK3513	DCTX3502umY4896um	Vesicle tethering at cis-Golgi	0.2002967	30	40	3501.573	4896.024
DCT	HK3513	DCTX3502umY4896um	Mitochondrial translation elongation	0.2001237	30	40	3501.573	4896.024
DCT	HK3513	DCTX3502umY4896um	GPI-anchor synthesis and attachment to protein	0.2000557	30	40	3501.573	4896.024
DCT	HK3513	DCTX3502umY4896um	Lipid droplet mitochondria interaction	0.1977877	30	40	3501.573	4896.024
DCT	HK3513	DCTX3502umY4896um	Eukaryotic kinetochore assembly	0.1967842	30	40	3501.573	4896.024
IC	HK3513	ICX1595umY4171um	Hemidesmosome organization	0.3992579	44	18	1594.843	4171.301
IC	HK3513	ICX1595umY4171um	Mitochondrial fusion	0.3303649	44	18	1594.843	4171.301
IC	HK3513	ICX1595umY4171um	m6A methylation and demethylation of mRNA	0.305504	44	18	1594.843	4171.301
IC	HK3513	ICX1595umY4171um	Nodal growth differentiation factor receptor signaling	0.269733	44	18	1594.843	4171.301
IC	HK3513	ICX1595umY4171um	NFkB signaling pathway	0.2675788	44	18	1594.843	4171.301
IC	HK3513	ICX1595umY4171um	Thioredoxin-dependent peroxiredoxin-mediated peroxide detoxification	0.2634708	44	18	1594.843	4171.301
IC	HK3513	ICX1595umY4171um	Protein O-linked glycosylation in Golgi Apparatus	0.2634508	44	18	1594.843	4171.301
IC	HK3513	ICX1595umY4171um	Neuregulin receptor signaling	0.2550445	44	18	1594.843	4171.301
IC	HK3513	ICX1595umY4171um	Ketone body metabolism and transport	0.2485948	44	18	1594.843	4171.301
IC	HK3513	ICX1595umY4171um	Mitochondrial iron-sulfur protein assembly	0.2420118	44	18	1594.843	4171.301
IC	HK3513	ICX1595umY4171um	G protein-regulated phospholipase C beta signaling cascade	0.2346063	44	18	1594.843	4171.301
IC	HK3513	ICX1595umY4171um	Catalytic spliceosome activation	0.232658	44	18	1594.843	4171.301
IC	HK3513	ICX1595umY4171um	Mitochondrial ATP-synthesis coupled to proton gradient	0.2308212	44	18	1594.843	4171.301
IC	HK3513	ICX1595umY4171um	Regulation of proteasomal proteolysis by signalosome	0.2301337	44	18	1594.843	4171.301
IC	HK3513	ICX1595umY4171um	Actin biosynthesis and recycling	0.2287623	44	18	1594.843	4171.301
IC	HK3513	ICX1595umY4171um	Chromatin organization by Polycomb repressive complexes	0.2263622	44	18	1594.843	4171.301
IC	HK3513	ICX1595umY4171um	JAK-STAT signaling pathway	0.2256639	44	18	1594.843	4171.301
IC	HK3513	ICX1595umY4171um	Degradation of pre-mRNA by nuclear exosome	0.2245201	44	18	1594.843	4171.301
IC	HK3513	ICX1595umY4171um	Actin filament severing and depolymerization	0.2172748	44	18	1594.843	4171.301
IC	HK3513	ICX1595umY4171um	Chaperone-mediated regulation of steroid nuclear receptors	0.214763	44	18	1594.843	4171.301
IC	HK3513	ICX1595umY4171um	Pre-mRNA 3-end-cleavage and polyadenylation	0.2116873	44	18	1594.843	4171.301
IC	HK3513	ICX1595umY4171um	Desmosome organization	0.2115942	44	18	1594.843	4171.301
IC	HK3513	ICX1595umY4171um	Cofactor-mediated transcriptional regulation of multiple nuclear receptors	0.2076936	44	18	1594.843	4171.301
IC	HK3513	ICX1595umY4171um	Nucleotide excision repair	0.2050057	44	18	1594.843	4171.301
IC	HK3513	ICX1595umY4171um	COP9 signalosome-mediated regulation of cullin-RING ubiquitin ligases	0.2046393	44	18	1594.843	4171.301
IC	HK3513	ICX1595umY4171um	Phenylalanine and tyrosine degradation pathway	0.1994065	44	18	1594.843	4171.301
IC	HK3513	ICX1595umY4171um	Syndecan receptor signaling	0.1985163	44	18	1594.843	4171.301
IC	HK3513	ICX1595umY4171um	Co-translational ER protein import and insertion into ER membrane	0.1982027	44	18	1594.843	4171.301
IC	HK3513	ICX1595umY4171um	Catabolism of branched-chain amino acids	0.1979167	44	18	1594.843	4171.301
IC	HK3513	ICX1595umY4171um	Pentose phosphate pathway	0.1973635	44	18	1594.843	4171.301
GSStromal	HK3513	GSStromalX1979umY1374um	Protein farnesylation and geranylgeranylation	0.4244898	100	22	1979.052	1374.111
GSStromal	HK3513	GSStromalX1979umY1374um	Regulation of G-protein signaling by beta and gamma subunits	0.366953	100	22	1979.052	1374.111
GSStromal	HK3513	GSStromalX1979umY1374um	DNA end protection and promotion of NHEJ	0.3575668	100	22	1979.052	1374.111
GSStromal	HK3513	GSStromalX1979umY1374um	Catecholamine metabolism	0.318546	100	22	1979.052	1374.111
GSStromal	HK3513	GSStromalX1979umY1374um	GPI-anchor synthesis and attachment to protein	0.3115485	100	22	1979.052	1374.111
GSStromal	HK3513	GSStromalX1979umY1374um	Transcriptional control of myofibrillogenesis	0.3040059	100	22	1979.052	1374.111
GSStromal	HK3513	GSStromalX1979umY1374um	Ceramide biosynthesis	0.302255	100	22	1979.052	1374.111
GSStromal	HK3513	GSStromalX1979umY1374um	Cellular uptake and efflux of free cholesterol	0.2909496	100	22	1979.052	1374.111
GSStromal	HK3513	GSStromalX1979umY1374um	Classical complement pathway	0.2858676	100	22	1979.052	1374.111
GSStromal	HK3513	GSStromalX1979umY1374um	Endogenous control of complement activity	0.2743352	100	22	1979.052	1374.111
GSStromal	HK3513	GSStromalX1979umY1374um	Lipid raft dynamics	0.2659245	100	22	1979.052	1374.111
GSStromal	HK3513	GSStromalX1979umY1374um	Syndecan receptor signaling	0.2643917	100	22	1979.052	1374.111
GSStromal	HK3513	GSStromalX1979umY1374um	Glycogen synthesis and glycogenolysis	0.2628019	100	22	1979.052	1374.111
GSStromal	HK3513	GSStromalX1979umY1374um	Nodal growth differentiation factor receptor signaling	0.2615727	100	22	1979.052	1374.111
GSStromal	HK3513	GSStromalX1979umY1374um	Single strand annealing DSB repair	0.2591988	100	22	1979.052	1374.111
GSStromal	HK3513	GSStromalX1979umY1374um	Stress fiber assembly, organization and upstream regulation	0.2539032	100	22	1979.052	1374.111
GSStromal	HK3513	GSStromalX1979umY1374um	Proteolysis of matricellular proteins	0.2502165	100	22	1979.052	1374.111
GSStromal	HK3513	GSStromalX1979umY1374um	Mitochondrial translation elongation	0.2444032	100	22	1979.052	1374.111
GSStromal	HK3513	GSStromalX1979umY1374um	Plasmalogen biosynthesis	0.2363501	100	22	1979.052	1374.111
GSStromal	HK3513	GSStromalX1979umY1374um	Interaction of integrin with complement and coagulation factors	0.2350031	100	22	1979.052	1374.111
GSStromal	HK3513	GSStromalX1979umY1374um	Coagulation cascade	0.230303	100	22	1979.052	1374.111
GSStromal	HK3513	GSStromalX1979umY1374um	Proteolysis of basement membrane	0.2296108	100	22	1979.052	1374.111
GSStromal	HK3513	GSStromalX1979umY1374um	Proteolysis of fibril-forming collagen	0.2296108	100	22	1979.052	1374.111
GSStromal	HK3513	GSStromalX1979umY1374um	Carrier-mediated sodium transmembrane transport	0.227222	100	22	1979.052	1374.111
GSStromal	HK3513	GSStromalX1979umY1374um	Carrier-mediated chloride transmembrane transport	0.2199597	100	22	1979.052	1374.111
GSStromal	HK3513	GSStromalX1979umY1374um	MICOS-dependent maintenance of mitochondrial cristae architecture	0.2105828	100	22	1979.052	1374.111
GSStromal	HK3513	GSStromalX1979umY1374um	Early endocytic vesicle and endosome tethering	0.2090144	100	22	1979.052	1374.111
GSStromal	HK3513	GSStromalX1979umY1374um	RHOA RAC1 CDC42 signaling pathway	0.2082366	100	22	1979.052	1374.111
GSStromal	HK3513	GSStromalX1979umY1374um	Polyubiquitination of retrotranslocated misfolded proteins	0.2062755	100	22	1979.052	1374.111
GSStromal	HK3513	GSStromalX1979umY1374um	Nonsense-mediated mRNA decay pathway	0.2020067	100	22	1979.052	1374.111
PTS3	HK3513	PTS3X2243umY1128um	Support for large vesicle biogenesis at ER	0.5425816	105	25	2243.478	1127.766
PTS3	HK3513	PTS3X2243umY1128um	Mismatch repair	0.361276	105	25	2243.478	1127.766
PTS3	HK3513	PTS3X2243umY1128um	Plasmalogen biosynthesis	0.3489614	105	25	2243.478	1127.766
PTS3	HK3513	PTS3X2243umY1128um	Serine and glycine metabolism	0.316741	105	25	2243.478	1127.766
PTS3	HK3513	PTS3X2243umY1128um	Protein O-linked glycosylation in Golgi Apparatus	0.309833	105	25	2243.478	1127.766
PTS3	HK3513	PTS3X2243umY1128um	Acyl CoA hydrolysis	0.3065282	105	25	2243.478	1127.766
PTS3	HK3513	PTS3X2243umY1128um	Microtubule-based anterograde organelle and vesicle transport	0.2969697	105	25	2243.478	1127.766
PTS3	HK3513	PTS3X2243umY1128um	Lipid raft dynamics	0.2915275	105	25	2243.478	1127.766
PTS3	HK3513	PTS3X2243umY1128um	Centrosome biogenesis and maturation	0.288559	105	25	2243.478	1127.766
PTS3	HK3513	PTS3X2243umY1128um	Regulation of coagulation cascade	0.271723	105	25	2243.478	1127.766
PTS3	HK3513	PTS3X2243umY1128um	G protein regulated RHO signaling cascade	0.271504	105	25	2243.478	1127.766
PTS3	HK3513	PTS3X2243umY1128um	Antigen presentation via MHC class I molecules	0.2686974	105	25	2243.478	1127.766
PTS3	HK3513	PTS3X2243umY1128um	U5 snRNP-selective component synthesis	0.2628062	105	25	2243.478	1127.766
PTS3	HK3513	PTS3X2243umY1128um	Inositol metabolism and transport	0.2422314	105	25	2243.478	1127.766
PTS3	HK3513	PTS3X2243umY1128um	Tight junction organization	0.2391381	105	25	2243.478	1127.766
PTS3	HK3513	PTS3X2243umY1128um	Mitochondrial iron-sulfur protein assembly	0.2378117	105	25	2243.478	1127.766
PTS3	HK3513	PTS3X2243umY1128um	Heparin and heparan sulfate chain biosynthesis	0.2373839	105	25	2243.478	1127.766
PTS3	HK3513	PTS3X2243umY1128um	Glycogen synthesis and glycogenolysis	0.2367893	105	25	2243.478	1127.766
PTS3	HK3513	PTS3X2243umY1128um	Transcriptional control of myofibrillogenesis	0.2255193	105	25	2243.478	1127.766
PTS3	HK3513	PTS3X2243umY1128um	Ras signaling pathway	0.2198716	105	25	2243.478	1127.766
PTS3	HK3513	PTS3X2243umY1128um	Ubiquinone biosynthesis from farnesyl pyrophosphate	0.2180948	105	25	2243.478	1127.766
PTS3	HK3513	PTS3X2243umY1128um	Induction of aggrephagy	0.2147234	105	25	2243.478	1127.766
PTS3	HK3513	PTS3X2243umY1128um	TREX-mediated coupling of splicing and mRNA export	0.214392	105	25	2243.478	1127.766
PTS3	HK3513	PTS3X2243umY1128um	Fusion of autophagosomes with lysosomes	0.2113552	105	25	2243.478	1127.766
PTS3	HK3513	PTS3X2243umY1128um	Microtubule assistance of vesicle traffic between Golgi and ER	0.2108309	105	25	2243.478	1127.766
PTS3	HK3513	PTS3X2243umY1128um	VDJ recombination	0.2105341	105	25	2243.478	1127.766
PTS3	HK3513	PTS3X2243umY1128um	Induction of lysophagy	0.2031157	105	25	2243.478	1127.766
PTS3	HK3513	PTS3X2243umY1128um	Cellular uptake and efflux of free cholesterol	0.1980712	105	25	2243.478	1127.766
PTS3	HK3513	PTS3X2243umY1128um	Phospholipid scrambling across membrane leaflets	0.1969456	105	25	2243.478	1127.766
PTS3	HK3513	PTS3X2243umY1128um	Carnitine biosynthesis and transmembrane transport	0.1966274	105	25	2243.478	1127.766
DCT	HK3513	DCTX3267umY2842um	Inward rectifier potassium flux	0.4968843	71	37	3266.528	2841.638
DCT	HK3513	DCTX3267umY2842um	Nuclear intermediate filaments	0.3519288	71	37	3266.528	2841.638
DCT	HK3513	DCTX3267umY2842um	Cardiolipin biosynthesis and remodeling	0.3323788	71	37	3266.528	2841.638
DCT	HK3513	DCTX3267umY2842um	Epidermal growth factor induced EGF receptor signaling	0.3246379	71	37	3266.528	2841.638
DCT	HK3513	DCTX3267umY2842um	Clathrin-mediated endosomal vesicle biogenesis for retrograde transport to the TGN	0.3024155	71	37	3266.528	2841.638
DCT	HK3513	DCTX3267umY2842um	Mother and daughter centriole organization around microtubule triplets	0.2933828	71	37	3266.528	2841.638
DCT	HK3513	DCTX3267umY2842um	Cofactor-mediated transcriptional regulation of multiple nuclear receptors	0.2923064	71	37	3266.528	2841.638
DCT	HK3513	DCTX3267umY2842um	Aspartate and arginine metabolism	0.285091	71	37	3266.528	2841.638
DCT	HK3513	DCTX3267umY2842um	Endoplasmic reticulum-golgi contact site formation	0.2847181	71	37	3266.528	2841.638
DCT	HK3513	DCTX3267umY2842um	Transcription repression	0.2838841	71	37	3266.528	2841.638
DCT	HK3513	DCTX3267umY2842um	Step 1 and 2 catalysis during pre-mRNA splicing	0.2674591	71	37	3266.528	2841.638
DCT	HK3513	DCTX3267umY2842um	Polyubiquitination of retrotranslocated misfolded proteins	0.265596	71	37	3266.528	2841.638
DCT	HK3513	DCTX3267umY2842um	VDJ recombination	0.254451	71	37	3266.528	2841.638
DCT	HK3513	DCTX3267umY2842um	Mismatch repair	0.2502967	71	37	3266.528	2841.638
DCT	HK3513	DCTX3267umY2842um	Endoplasmic and sarcoplasmic calcium import, export and storage	0.2454633	71	37	3266.528	2841.638
DCT	HK3513	DCTX3267umY2842um	U5 snRNP-selective component synthesis	0.245307	71	37	3266.528	2841.638
DCT	HK3513	DCTX3267umY2842um	m6A methylation and demethylation of mRNA	0.2418058	71	37	3266.528	2841.638
DCT	HK3513	DCTX3267umY2842um	Transcriptional control of myofibrillogenesis	0.2382789	71	37	3266.528	2841.638
DCT	HK3513	DCTX3267umY2842um	Microtubule-based retrograde vesicle and organelle transport	0.2375682	71	37	3266.528	2841.638
DCT	HK3513	DCTX3267umY2842um	NFkB signaling pathway	0.2289744	71	37	3266.528	2841.638
DCT	HK3513	DCTX3267umY2842um	Ras signaling pathway	0.2278472	71	37	3266.528	2841.638
DCT	HK3513	DCTX3267umY2842um	Hemidesmosome organization	0.2269635	71	37	3266.528	2841.638
DCT	HK3513	DCTX3267umY2842um	DNA damage-induced G2-M arrest	0.2221398	71	37	3266.528	2841.638
DCT	HK3513	DCTX3267umY2842um	Cardiomyocyte pacemaker current generation	0.2220161	71	37	3266.528	2841.638
DCT	HK3513	DCTX3267umY2842um	Centriole duplication	0.2141211	71	37	3266.528	2841.638
DCT	HK3513	DCTX3267umY2842um	G protein-regulated phospholipase C beta signaling cascade	0.2098682	71	37	3266.528	2841.638
DCT	HK3513	DCTX3267umY2842um	Inositol metabolism and transport	0.2082936	71	37	3266.528	2841.638
DCT	HK3513	DCTX3267umY2842um	Mitochondria-endoplasmic reticulum contact site formation	0.2073391	71	37	3266.528	2841.638
DCT	HK3513	DCTX3267umY2842um	Lipid droplet biogenesis	0.2062842	71	37	3266.528	2841.638
DCT	HK3513	DCTX3267umY2842um	alpha and beta tubulin biogenesis and heterodimer assembly	0.2039263	71	37	3266.528	2841.638
PTS3	HK3513	PTS3X1617umY2470um	Phase I biotransformation via alcohol and aldehyde dehydrogenases	0.3868893	78	18	1616.69	2470.236
PTS3	HK3513	PTS3X1617umY2470um	Glycogen synthesis and glycogenolysis	0.3756225	78	18	1616.69	2470.236
PTS3	HK3513	PTS3X1617umY2470um	Cellular urate import and export	0.371832	78	18	1616.69	2470.236
PTS3	HK3513	PTS3X1617umY2470um	Induction of ER-phagy	0.3605745	78	18	1616.69	2470.236
PTS3	HK3513	PTS3X1617umY2470um	Fructose and mannose metabolism	0.3000619	78	18	1616.69	2470.236
PTS3	HK3513	PTS3X1617umY2470um	Phenylalanine and tyrosine degradation pathway	0.2982196	78	18	1616.69	2470.236
PTS3	HK3513	PTS3X1617umY2470um	Cholesterol biosynthesis from farnesyl pyrophosphate	0.2957328	78	18	1616.69	2470.236
PTS3	HK3513	PTS3X1617umY2470um	Proteolysis of fibronectin	0.2855022	78	18	1616.69	2470.236
PTS3	HK3513	PTS3X1617umY2470um	Mismatch repair	0.2734421	78	18	1616.69	2470.236
PTS3	HK3513	PTS3X1617umY2470um	Proteolysis of basement membrane	0.2588822	78	18	1616.69	2470.236
PTS3	HK3513	PTS3X1617umY2470um	Proteolysis of fibril-forming collagen	0.2588822	78	18	1616.69	2470.236
PTS3	HK3513	PTS3X1617umY2470um	HIF-1 receptor signaling pathway	0.256601	78	18	1616.69	2470.236
PTS3	HK3513	PTS3X1617umY2470um	Serine and glycine metabolism	0.256315	78	18	1616.69	2470.236
PTS3	HK3513	PTS3X1617umY2470um	Glycerol-3-phosphate pathway	0.2465022	78	18	1616.69	2470.236
PTS3	HK3513	PTS3X1617umY2470um	Induction of lysophagy	0.2452522	78	18	1616.69	2470.236
PTS3	HK3513	PTS3X1617umY2470um	JAK-STAT signaling pathway	0.2445768	78	18	1616.69	2470.236
PTS3	HK3513	PTS3X1617umY2470um	Nuclear intermediate filaments	0.2434718	78	18	1616.69	2470.236
PTS3	HK3513	PTS3X1617umY2470um	Neuregulin receptor signaling	0.2275964	78	18	1616.69	2470.236
PTS3	HK3513	PTS3X1617umY2470um	alpha and beta tubulin biogenesis and heterodimer assembly	0.2271635	78	18	1616.69	2470.236
PTS3	HK3513	PTS3X1617umY2470um	Regulation of proteasomal proteolysis by signalosome	0.2269773	78	18	1616.69	2470.236
PTS3	HK3513	PTS3X1617umY2470um	Activation of pro-MMPs	0.2247372	78	18	1616.69	2470.236
PTS3	HK3513	PTS3X1617umY2470um	Nucleosome disassembly	0.2238872	78	18	1616.69	2470.236
PTS3	HK3513	PTS3X1617umY2470um	Transmembrane glucose transport	0.2205319	78	18	1616.69	2470.236
PTS3	HK3513	PTS3X1617umY2470um	Lysosomal degradation of chondroitin and dermatan sulfate	0.2195846	78	18	1616.69	2470.236
PTS3	HK3513	PTS3X1617umY2470um	Cytosolic protein acetylation and deacetylation	0.2195807	78	18	1616.69	2470.236
PTS3	HK3513	PTS3X1617umY2470um	Z-disc organization	0.2147186	78	18	1616.69	2470.236
PTS3	HK3513	PTS3X1617umY2470um	Cytosolic and nuclear iron-sulfur protein assembly	0.209896	78	18	1616.69	2470.236
PTS3	HK3513	PTS3X1617umY2470um	SMAD signaling cascade	0.2079754	78	18	1616.69	2470.236
PTS3	HK3513	PTS3X1617umY2470um	Fatty acid activation	0.2074322	78	18	1616.69	2470.236
PTS3	HK3513	PTS3X1617umY2470um	Inhibition of apoptosis	0.2051282	78	18	1616.69	2470.236
PlasmaCells	HK3513	PlasmaCellsX2946umY636um	Lysosomal degradation of chondroitin and dermatan sulfate	0.4318991	115	33	2946.354	635.8278
PlasmaCells	HK3513	PlasmaCellsX2946umY636um	Cellular uptake and efflux of free cholesterol	0.3799703	115	33	2946.354	635.8278
PlasmaCells	HK3513	PlasmaCellsX2946umY636um	Initiation of RNA polymerase III-mediated 5S rRNA and tRNA transcription	0.3553929	115	33	2946.354	635.8278
PlasmaCells	HK3513	PlasmaCellsX2946umY636um	HDL synthesis and organization for reverse lipid transport	0.3523739	115	33	2946.354	635.8278
PlasmaCells	HK3513	PlasmaCellsX2946umY636um	Eukaryotic kinetochore assembly	0.337415	115	33	2946.354	635.8278
PlasmaCells	HK3513	PlasmaCellsX2946umY636um	Classical complement pathway	0.2913158	115	33	2946.354	635.8278
PlasmaCells	HK3513	PlasmaCellsX2946umY636um	Induction of lysophagy	0.2841246	115	33	2946.354	635.8278
PlasmaCells	HK3513	PlasmaCellsX2946umY636um	Chaperone-mediated regulation of steroid nuclear receptors	0.2625941	115	33	2946.354	635.8278
PlasmaCells	HK3513	PlasmaCellsX2946umY636um	Microvillus assembly and organization	0.2591217	115	33	2946.354	635.8278
PlasmaCells	HK3513	PlasmaCellsX2946umY636um	Cardiomyocyte pacemaker current generation	0.2484848	115	33	2946.354	635.8278
PlasmaCells	HK3513	PlasmaCellsX2946umY636um	Scavenger receptor-mediated initiation of cargo uptake	0.242735	115	33	2946.354	635.8278
PlasmaCells	HK3513	PlasmaCellsX2946umY636um	Clathrin-mediated endosomal vesicle biogenesis for retrograde transport to the TGN	0.2354515	115	33	2946.354	635.8278
PlasmaCells	HK3513	PlasmaCellsX2946umY636um	Shuttle-mediated phospholipid transport	0.222997	115	33	2946.354	635.8278
PlasmaCells	HK3513	PlasmaCellsX2946umY636um	Mitochondrial translation elongation	0.2170686	115	33	2946.354	635.8278
PlasmaCells	HK3513	PlasmaCellsX2946umY636um	Smooth muscle thick myofilament organization and regulation	0.2138528	115	33	2946.354	635.8278
PlasmaCells	HK3513	PlasmaCellsX2946umY636um	Regulation of G-protein signaling by beta and gamma subunits	0.2071269	115	33	2946.354	635.8278
PlasmaCells	HK3513	PlasmaCellsX2946umY636um	Phase II biotransformation via glucuronidation	0.2068088	115	33	2946.354	635.8278
PlasmaCells	HK3513	PlasmaCellsX2946umY636um	Induction of canonical mitophagy	0.2066518	115	33	2946.354	635.8278
PlasmaCells	HK3513	PlasmaCellsX2946umY636um	Protein N-linked glycosylation in ER	0.2002028	115	33	2946.354	635.8278
PlasmaCells	HK3513	PlasmaCellsX2946umY636um	p38 signaling cascade	0.2001484	115	33	2946.354	635.8278
PlasmaCells	HK3513	PlasmaCellsX2946umY636um	DNA end protection and promotion of NHEJ	0.1979229	115	33	2946.354	635.8278
PlasmaCells	HK3513	PlasmaCellsX2946umY636um	Serine and glycine metabolism	0.1960541	115	33	2946.354	635.8278
PlasmaCells	HK3513	PlasmaCellsX2946umY636um	Bone morphogenetic protein receptor signaling	0.1913947	115	33	2946.354	635.8278
PlasmaCells	HK3513	PlasmaCellsX2946umY636um	Endoplasmic reticulum contact site-mediated cholesterol transfer	0.1901225	115	33	2946.354	635.8278
PlasmaCells	HK3513	PlasmaCellsX2946umY636um	LINC complex-mediated nuclear-cytoskeletal coupling	0.1891691	115	33	2946.354	635.8278
PlasmaCells	HK3513	PlasmaCellsX2946umY636um	Pentose phosphate pathway	0.1879874	115	33	2946.354	635.8278
PlasmaCells	HK3513	PlasmaCellsX2946umY636um	Centrosomal subdistal appendage organization for microtubule anchoring	0.1875371	115	33	2946.354	635.8278
PlasmaCells	HK3513	PlasmaCellsX2946umY636um	Proteolysis of basement membrane	0.1858097	115	33	2946.354	635.8278
PlasmaCells	HK3513	PlasmaCellsX2946umY636um	Proteolysis of fibril-forming collagen	0.1858097	115	33	2946.354	635.8278
PlasmaCells	HK3513	PlasmaCellsX2946umY636um	Proteasome assembly	0.1857567	115	33	2946.354	635.8278
iPT	HK3513	iPTX649umY3309um	Alternative end joining DSB repair	0.4007848	61	7	648.6347	3308.715
iPT	HK3513	iPTX649umY3309um	Induction of lysophagy	0.394362	61	7	648.6347	3308.715
iPT	HK3513	iPTX649umY3309um	Phenylalanine and tyrosine degradation pathway	0.391543	61	7	648.6347	3308.715
iPT	HK3513	iPTX649umY3309um	Induction of canonical mitophagy	0.3807893	61	7	648.6347	3308.715
iPT	HK3513	iPTX649umY3309um	Farnesyl pyrophosphate biosynthesis in the mevalonate pathway	0.3583364	61	7	648.6347	3308.715
iPT	HK3513	iPTX649umY3309um	Nucleosome disassembly	0.34273	61	7	648.6347	3308.715
iPT	HK3513	iPTX649umY3309um	Lysosomal degradation of gangliosides to ceramide	0.315622	61	7	648.6347	3308.715
iPT	HK3513	iPTX649umY3309um	Microtubule assistance of vesicle traffic between Golgi and ER	0.2813056	61	7	648.6347	3308.715
iPT	HK3513	iPTX649umY3309um	Protein O-linked glycosylation in Golgi Apparatus	0.2789116	61	7	648.6347	3308.715
iPT	HK3513	iPTX649umY3309um	Intra-golgi vesicle tethering	0.2750253	61	7	648.6347	3308.715
iPT	HK3513	iPTX649umY3309um	HIF-1 receptor signaling pathway	0.269617	61	7	648.6347	3308.715
iPT	HK3513	iPTX649umY3309um	Folate cycle	0.2566766	61	7	648.6347	3308.715
iPT	HK3513	iPTX649umY3309um	NADPH-independent ROS detoxification	0.2519288	61	7	648.6347	3308.715
iPT	HK3513	iPTX649umY3309um	DNA end protection and promotion of NHEJ	0.2517804	61	7	648.6347	3308.715
iPT	HK3513	iPTX649umY3309um	Protein import across and into outer mitochondrial membrane	0.247895	61	7	648.6347	3308.715
iPT	HK3513	iPTX649umY3309um	PI3 kinase-AKT signaling pathway	0.2329246	61	7	648.6347	3308.715
iPT	HK3513	iPTX649umY3309um	Filopodium assembly, organization and upstream regulation	0.2327625	61	7	648.6347	3308.715
iPT	HK3513	iPTX649umY3309um	Fructose and mannose metabolism	0.2295609	61	7	648.6347	3308.715
iPT	HK3513	iPTX649umY3309um	Intrinsic apoptosis pathway	0.2281176	61	7	648.6347	3308.715
iPT	HK3513	iPTX649umY3309um	Biosynthesis of fibril-forming collagen	0.2207715	61	7	648.6347	3308.715
iPT	HK3513	iPTX649umY3309um	Viral RNA-activated RIG-I-like signaling	0.2201718	61	7	648.6347	3308.715
iPT	HK3513	iPTX649umY3309um	Endoplasmic reticulum tubulus maintenance	0.2162893	61	7	648.6347	3308.715
iPT	HK3513	iPTX649umY3309um	Ketone body metabolism and transport	0.2144448	61	7	648.6347	3308.715
iPT	HK3513	iPTX649umY3309um	Inositol metabolism and transport	0.2108389	61	7	648.6347	3308.715
iPT	HK3513	iPTX649umY3309um	Endogenous control of complement activity	0.2098949	61	7	648.6347	3308.715
iPT	HK3513	iPTX649umY3309um	Smooth muscle thick myofilament organization and regulation	0.2098949	61	7	648.6347	3308.715
iPT	HK3513	iPTX649umY3309um	Protein farnesylation and geranylgeranylation	0.2094001	61	7	648.6347	3308.715
iPT	HK3513	iPTX649umY3309um	Eukaryotic kinetochore assembly	0.2002474	61	7	648.6347	3308.715
iPT	HK3513	iPTX649umY3309um	Fanconi anemia interstrand cross-link repair pathway	0.199662	61	7	648.6347	3308.715
iPT	HK3513	iPTX649umY3309um	Centrosomal subdistal appendage organization for microtubule anchoring	0.1994065	61	7	648.6347	3308.715
EndoG	HK3513	EndoGX1862umY3725um	Striated muscle thin myofilament organization	0.5198516	53	21	1862.282	3724.565
EndoG	HK3513	EndoGX1862umY3725um	Channel-mediated chloride transmembrane movement	0.4575139	53	21	1862.282	3724.565
EndoG	HK3513	EndoGX1862umY3725um	Integrin costamere-mediated coupling between cytoskeleton and ECM	0.4118146	53	21	1862.282	3724.565
EndoG	HK3513	EndoGX1862umY3725um	Dystrophin or utrophin complex-mediated coupling between cytoskeleton and ECM	0.3884823	53	21	1862.282	3724.565
EndoG	HK3513	EndoGX1862umY3725um	Initiation of phagocytosis of apoptotic cells	0.3576884	53	21	1862.282	3724.565
EndoG	HK3513	EndoGX1862umY3725um	Bridge-mediated phospholipid transfer at organelle contact sites	0.3537415	53	21	1862.282	3724.565
EndoG	HK3513	EndoGX1862umY3725um	Endothelial support of leukocyte rolling and transmigration	0.3395742	53	21	1862.282	3724.565
EndoG	HK3513	EndoGX1862umY3725um	Tetraspanin-enriched microdomain dynamics	0.3269803	53	21	1862.282	3724.565
EndoG	HK3513	EndoGX1862umY3725um	Fanconi anemia interstrand cross-link repair pathway	0.322609	53	21	1862.282	3724.565
EndoG	HK3513	EndoGX1862umY3725um	Hemidesmosome organization	0.3151515	53	21	1862.282	3724.565
EndoG	HK3513	EndoGX1862umY3725um	Basement membrane attachment to cell surface	0.3129252	53	21	1862.282	3724.565
EndoG	HK3513	EndoGX1862umY3725um	Lysosomal degradation of chondroitin and dermatan sulfate	0.3108309	53	21	1862.282	3724.565
EndoG	HK3513	EndoGX1862umY3725um	SMAD signaling cascade	0.2943048	53	21	1862.282	3724.565
EndoG	HK3513	EndoGX1862umY3725um	Degradation of deadenylated mRNA by cytosolic exosome	0.2912292	53	21	1862.282	3724.565
EndoG	HK3513	EndoGX1862umY3725um	Integrin-extracellular matrix interaction and signaling	0.2894515	53	21	1862.282	3724.565
EndoG	HK3513	EndoGX1862umY3725um	Proteolysis of elastic fibers	0.2835932	53	21	1862.282	3724.565
EndoG	HK3513	EndoGX1862umY3725um	U4-U6-U5 tri-snRNP recruitment and pre-catalytic spliceosome assembly	0.2835562	53	21	1862.282	3724.565
EndoG	HK3513	EndoGX1862umY3725um	Proteasome assembly	0.2827893	53	21	1862.282	3724.565
EndoG	HK3513	EndoGX1862umY3725um	Prostanoid synthesis from arachidonic acid	0.2737653	53	21	1862.282	3724.565
EndoG	HK3513	EndoGX1862umY3725um	Semaphorin receptor signaling	0.2696806	53	21	1862.282	3724.565
EndoG	HK3513	EndoGX1862umY3725um	Phase II biotransformation via glucuronidation	0.2655637	53	21	1862.282	3724.565
EndoG	HK3513	EndoGX1862umY3725um	HDL synthesis and organization for reverse lipid transport	0.2651335	53	21	1862.282	3724.565
EndoG	HK3513	EndoGX1862umY3725um	DNA end protection and promotion of NHEJ	0.2642433	53	21	1862.282	3724.565
EndoG	HK3513	EndoGX1862umY3725um	Filopodium assembly, organization and upstream regulation	0.2579797	53	21	1862.282	3724.565
EndoG	HK3513	EndoGX1862umY3725um	Cholesterol-sensitive control of SREBP activation	0.2560831	53	21	1862.282	3724.565
EndoG	HK3513	EndoGX1862umY3725um	Viral RNA-activated RIG-I-like signaling	0.2501856	53	21	1862.282	3724.565
EndoG	HK3513	EndoGX1862umY3725um	Integrin-basement membrane interaction and signaling	0.2497111	53	21	1862.282	3724.565
EndoG	HK3513	EndoGX1862umY3725um	Smooth muscle thick myofilament organization and regulation	0.2447743	53	21	1862.282	3724.565
EndoG	HK3513	EndoGX1862umY3725um	Initiation of RNA polymerase III-mediated 5S rRNA and tRNA transcription	0.2407466	53	21	1862.282	3724.565
EndoG	HK3513	EndoGX1862umY3725um	Interaction of integrin with complement and coagulation factors	0.2395795	53	21	1862.282	3724.565
CD4T	HK3513	CD4TX426umY254um	Antigen presentation via MHC class I molecules	0.5341753	122	4	426.3964	253.8791
CD4T	HK3513	CD4TX426umY254um	Endoplasmic reticulum-golgi contact site formation	0.382641	122	4	426.3964	253.8791
CD4T	HK3513	CD4TX426umY254um	JAK-STAT signaling pathway	0.3710598	122	4	426.3964	253.8791
CD4T	HK3513	CD4TX426umY254um	Cellular uptake and export of free and transferrin-bound iron	0.3619048	122	4	426.3964	253.8791
CD4T	HK3513	CD4TX426umY254um	Lysosomal degradation of gangliosides to ceramide	0.3167886	122	4	426.3964	253.8791
CD4T	HK3513	CD4TX426umY254um	Immunoproteasome organization	0.3072356	122	4	426.3964	253.8791
CD4T	HK3513	CD4TX426umY254um	Centrosomal subdistal appendage organization for microtubule anchoring	0.3057863	122	4	426.3964	253.8791
CD4T	HK3513	CD4TX426umY254um	Interaction of integrin with complement and coagulation factors	0.2860853	122	4	426.3964	253.8791
CD4T	HK3513	CD4TX426umY254um	Coenzyme A biosynthesis from pantothenate	0.285905	122	4	426.3964	253.8791
CD4T	HK3513	CD4TX426umY254um	Recruitment of signaling proteins to the dystrophin-glycoprotein complex	0.2827893	122	4	426.3964	253.8791
CD4T	HK3513	CD4TX426umY254um	Actin biosynthesis and recycling	0.2786086	122	4	426.3964	253.8791
CD4T	HK3513	CD4TX426umY254um	Classical complement pathway	0.2770348	122	4	426.3964	253.8791
CD4T	HK3513	CD4TX426umY254um	Biosynthesis of fibril-forming collagen	0.2737389	122	4	426.3964	253.8791
CD4T	HK3513	CD4TX426umY254um	Glycogen synthesis and glycogenolysis	0.2735786	122	4	426.3964	253.8791
CD4T	HK3513	CD4TX426umY254um	Contractile ring assembly and constriction	0.2486075	122	4	426.3964	253.8791
CD4T	HK3513	CD4TX426umY254um	Endoplasmic reticulum-endosome and lysosome contact site formation	0.2482335	122	4	426.3964	253.8791
CD4T	HK3513	CD4TX426umY254um	Scavenger receptor-mediated initiation of cargo uptake	0.2445931	122	4	426.3964	253.8791
CD4T	HK3513	CD4TX426umY254um	Proteolysis of matricellular proteins	0.2399505	122	4	426.3964	253.8791
CD4T	HK3513	CD4TX426umY254um	Activation of pro-MMPs	0.2352505	122	4	426.3964	253.8791
CD4T	HK3513	CD4TX426umY254um	HIF-1 receptor signaling pathway	0.2319945	122	4	426.3964	253.8791
CD4T	HK3513	CD4TX426umY254um	Initiation of phagocytosis via Ig receptors	0.2316328	122	4	426.3964	253.8791
CD4T	HK3513	CD4TX426umY254um	Early endocytic vesicle and endosome tethering	0.2314677	122	4	426.3964	253.8791
CD4T	HK3513	CD4TX426umY254um	Actin filament severing and depolymerization	0.2295359	122	4	426.3964	253.8791
CD4T	HK3513	CD4TX426umY254um	Vesicle tethering at Trans-Golgi Network	0.2279985	122	4	426.3964	253.8791
CD4T	HK3513	CD4TX426umY254um	Endosomal sorting for retrograde clathrin-independent transport to the TGN	0.2230483	122	4	426.3964	253.8791
CD4T	HK3513	CD4TX426umY254um	Dystrophin or utrophin complex-mediated coupling between cytoskeleton and ECM	0.222399	122	4	426.3964	253.8791
CD4T	HK3513	CD4TX426umY254um	Proteolysis of proteoglycans	0.2203421	122	4	426.3964	253.8791
CD4T	HK3513	CD4TX426umY254um	Leukocyte rolling on and transmigration through endothelium	0.2169757	122	4	426.3964	253.8791
CD4T	HK3513	CD4TX426umY254um	Regulation of coagulation cascade	0.2156517	122	4	426.3964	253.8791
CD4T	HK3513	CD4TX426umY254um	Late endosomal, vesicle and autophagosomal tethering to lysosomes	0.2134818	122	4	426.3964	253.8791
PTS3	HK3513	PTS3X5160umY4568um	Proteasome assembly	0.4183976	37	59	5159.697	4567.564
PTS3	HK3513	PTS3X5160umY4568um	Cellular urate import and export	0.3673727	37	59	5159.697	4567.564
PTS3	HK3513	PTS3X5160umY4568um	Lysine metabolism	0.2960238	37	59	5159.697	4567.564
PTS3	HK3513	PTS3X5160umY4568um	DNA end protection and promotion of NHEJ	0.2924332	37	59	5159.697	4567.564
PTS3	HK3513	PTS3X5160umY4568um	Pentose phosphate pathway	0.2799852	37	59	5159.697	4567.564
PTS3	HK3513	PTS3X5160umY4568um	Phase II biotransformation via glucuronidation	0.2781843	37	59	5159.697	4567.564
PTS3	HK3513	PTS3X5160umY4568um	Interphase pericentriolar material organization for microtubule nucleation sites	0.267267	37	59	5159.697	4567.564
PTS3	HK3513	PTS3X5160umY4568um	Integrin costamere-mediated coupling between cytoskeleton and ECM	0.2619578	37	59	5159.697	4567.564
PTS3	HK3513	PTS3X5160umY4568um	Induction of aggrephagy	0.2569625	37	59	5159.697	4567.564
PTS3	HK3513	PTS3X5160umY4568um	p38 signaling cascade	0.252819	37	59	5159.697	4567.564
PTS3	HK3513	PTS3X5160umY4568um	Ceramide biosynthesis	0.2498283	37	59	5159.697	4567.564
PTS3	HK3513	PTS3X5160umY4568um	Regulation of microtubule nucleation and stabilization at Golgi	0.2473717	37	59	5159.697	4567.564
PTS3	HK3513	PTS3X5160umY4568um	Mitochondrial fusion	0.2466296	37	59	5159.697	4567.564
PTS3	HK3513	PTS3X5160umY4568um	MYD88-dependent signaling	0.2448942	37	59	5159.697	4567.564
PTS3	HK3513	PTS3X5160umY4568um	Regulation of nuclear and cytoplasmic mRNA fate by the exon junction complex	0.2407338	37	59	5159.697	4567.564
PTS3	HK3513	PTS3X5160umY4568um	Epidermal growth factor induced EGF receptor signaling	0.2372818	37	59	5159.697	4567.564
PTS3	HK3513	PTS3X5160umY4568um	Microtubule depolymerization, severing and catastrophe	0.2342744	37	59	5159.697	4567.564
PTS3	HK3513	PTS3X5160umY4568um	Lysosomal pH regulation	0.2293888	37	59	5159.697	4567.564
PTS3	HK3513	PTS3X5160umY4568um	Phospholipid scrambling across membrane leaflets	0.2265352	37	59	5159.697	4567.564
PTS3	HK3513	PTS3X5160umY4568um	m6A methylation and demethylation of mRNA	0.2257266	37	59	5159.697	4567.564
PTS3	HK3513	PTS3X5160umY4568um	Amyloid precursor protein cleavage	0.2246188	37	59	5159.697	4567.564
PTS3	HK3513	PTS3X5160umY4568um	Bridge-mediated phospholipid transfer at organelle contact sites	0.2238714	37	59	5159.697	4567.564
PTS3	HK3513	PTS3X5160umY4568um	Mitochondrial coupling to microtubule transport system	0.2201585	37	59	5159.697	4567.564
PTS3	HK3513	PTS3X5160umY4568um	Actin filament severing and depolymerization	0.216828	37	59	5159.697	4567.564
PTS3	HK3513	PTS3X5160umY4568um	Cytosolic protein folding	0.2138239	37	59	5159.697	4567.564
PTS3	HK3513	PTS3X5160umY4568um	Cytosolic Dicer-mediated microRNA and endogenous siRNA processing	0.2105133	37	59	5159.697	4567.564
PTS3	HK3513	PTS3X5160umY4568um	Polyamine biosynthesis and interconversion	0.2046089	37	59	5159.697	4567.564
PTS3	HK3513	PTS3X5160umY4568um	GPI-anchor synthesis and attachment to protein	0.2034905	37	59	5159.697	4567.564
PTS3	HK3513	PTS3X5160umY4568um	Cofactor-mediated transcriptional regulation of multiple nuclear receptors	0.2000991	37	59	5159.697	4567.564
PTS3	HK3513	PTS3X5160umY4568um	Assembly of core replication fork machinery	0.1994909	37	59	5159.697	4567.564
CTAL	HK3513	CTALX700umY6061um	Lysosomal degradation of chondroitin and dermatan sulfate	0.4617211	6	8	699.8625	6061.458
CTAL	HK3513	CTALX700umY6061um	VDJ recombination	0.3765579	6	8	699.8625	6061.458
CTAL	HK3513	CTALX700umY6061um	Integrin-basement membrane interaction and signaling	0.324418	6	8	699.8625	6061.458
CTAL	HK3513	CTALX700umY6061um	Sphingomyelin biosynthesis from ceramide	0.2989614	6	8	699.8625	6061.458
CTAL	HK3513	CTALX700umY6061um	Hedgehog receptor signaling	0.2924248	6	8	699.8625	6061.458
CTAL	HK3513	CTALX700umY6061um	Initiation of phagocytosis via Ig receptors	0.2883441	6	8	699.8625	6061.458
CTAL	HK3513	CTALX700umY6061um	Proteasomal regulatory particle organization	0.2665423	6	8	699.8625	6061.458
CTAL	HK3513	CTALX700umY6061um	Integrin costamere-mediated coupling between cytoskeleton and ECM	0.2640789	6	8	699.8625	6061.458
CTAL	HK3513	CTALX700umY6061um	Class switch recombination	0.2637567	6	8	699.8625	6061.458
CTAL	HK3513	CTALX700umY6061um	Sister chromatid cohesion	0.2568983	6	8	699.8625	6061.458
CTAL	HK3513	CTALX700umY6061um	Nucleosome disassembly	0.2565282	6	8	699.8625	6061.458
CTAL	HK3513	CTALX700umY6061um	Vesicle tethering at cis-Golgi	0.2511869	6	8	699.8625	6061.458
CTAL	HK3513	CTALX700umY6061um	Striated muscle thin myofilament organization	0.2378479	6	8	699.8625	6061.458
CTAL	HK3513	CTALX700umY6061um	Phenylalanine and tyrosine degradation pathway	0.2347181	6	8	699.8625	6061.458
CTAL	HK3513	CTALX700umY6061um	Phospholipid translocation from outer to inner membrane leaflets	0.2343367	6	8	699.8625	6061.458
CTAL	HK3513	CTALX700umY6061um	Degradation of deadenylated mRNA by cytosolic exosome	0.233853	6	8	699.8625	6061.458
CTAL	HK3513	CTALX700umY6061um	Semaphorin receptor signaling	0.22772	6	8	699.8625	6061.458
CTAL	HK3513	CTALX700umY6061um	Integrin-extracellular matrix interaction and signaling	0.2261603	6	8	699.8625	6061.458
CTAL	HK3513	CTALX700umY6061um	Proteasomal core organization	0.2249534	6	8	699.8625	6061.458
CTAL	HK3513	CTALX700umY6061um	LINC complex-mediated nuclear-cytoskeletal coupling	0.2247774	6	8	699.8625	6061.458
CTAL	HK3513	CTALX700umY6061um	Activation of pro-MMPs	0.2225108	6	8	699.8625	6061.458
CTAL	HK3513	CTALX700umY6061um	Proteolysis of matricellular proteins	0.2225108	6	8	699.8625	6061.458
CTAL	HK3513	CTALX700umY6061um	Degradation of pre-mRNA by nuclear exosome	0.2211263	6	8	699.8625	6061.458
CTAL	HK3513	CTALX700umY6061um	Microvillus assembly and organization	0.2146277	6	8	699.8625	6061.458
CTAL	HK3513	CTALX700umY6061um	Okazaki-fragment maturation and DNA synthesis during NER, MMR, BER and HR	0.2133581	6	8	699.8625	6061.458
CTAL	HK3513	CTALX700umY6061um	Intrinsic apoptosis pathway	0.211558	6	8	699.8625	6061.458
CTAL	HK3513	CTALX700umY6061um	Serine and glycine metabolism	0.2096748	6	8	699.8625	6061.458
CTAL	HK3513	CTALX700umY6061um	TREX-2-mediated nuclear mRNA export	0.2092764	6	8	699.8625	6061.458
CTAL	HK3513	CTALX700umY6061um	Hemidesmosome organization	0.2071738	6	8	699.8625	6061.458
CTAL	HK3513	CTALX700umY6061um	Classical non-homologous end joining DSB repair	0.2058775	6	8	699.8625	6061.458
iPT	HK3513	iPTX4919umY3013um	Biosynthesis of fibril-forming collagen	0.7740356	68	56	4918.625	3013.402
iPT	HK3513	iPTX4919umY3013um	Proteolysis of matricellular proteins	0.5324675	68	56	4918.625	3013.402
iPT	HK3513	iPTX4919umY3013um	Chaperone-mediated autophagy	0.4312925	68	56	4918.625	3013.402
iPT	HK3513	iPTX4919umY3013um	U5 snRNP-selective component synthesis	0.3743769	68	56	4918.625	3013.402
iPT	HK3513	iPTX4919umY3013um	Acyl CoA hydrolysis	0.3606825	68	56	4918.625	3013.402
iPT	HK3513	iPTX4919umY3013um	Proteolysis of elastic fibers	0.3591049	68	56	4918.625	3013.402
iPT	HK3513	iPTX4919umY3013um	Initiation of RNA polymerase III-mediated 5S rRNA and tRNA transcription	0.3515749	68	56	4918.625	3013.402
iPT	HK3513	iPTX4919umY3013um	GPCR desensitization and endocytic adaptor recruitment	0.3498516	68	56	4918.625	3013.402
iPT	HK3513	iPTX4919umY3013um	Proline metabolism	0.3459941	68	56	4918.625	3013.402
iPT	HK3513	iPTX4919umY3013um	Proteolysis of basement membrane	0.3247428	68	56	4918.625	3013.402
iPT	HK3513	iPTX4919umY3013um	Proteolysis of fibril-forming collagen	0.3163644	68	56	4918.625	3013.402
iPT	HK3513	iPTX4919umY3013um	Inhibition of fibrinolysis	0.3161721	68	56	4918.625	3013.402
iPT	HK3513	iPTX4919umY3013um	Vesicle tethering at Trans-Golgi Network	0.3144263	68	56	4918.625	3013.402
iPT	HK3513	iPTX4919umY3013um	Proteolysis of proteoglycans	0.3131895	68	56	4918.625	3013.402
iPT	HK3513	iPTX4919umY3013um	Integrin-extracellular matrix interaction and signaling	0.3119384	68	56	4918.625	3013.402
iPT	HK3513	iPTX4919umY3013um	Classical non-homologous end joining DSB repair	0.2972594	68	56	4918.625	3013.402
iPT	HK3513	iPTX4919umY3013um	Transcription repression	0.2941886	68	56	4918.625	3013.402
iPT	HK3513	iPTX4919umY3013um	Endosomal sorting for retrograde clathrin-independent transport to the TGN	0.2855019	68	56	4918.625	3013.402
iPT	HK3513	iPTX4919umY3013um	Extrinsic apoptosis pathway	0.2846525	68	56	4918.625	3013.402
iPT	HK3513	iPTX4919umY3013um	Folate cycle	0.2808605	68	56	4918.625	3013.402
iPT	HK3513	iPTX4919umY3013um	Crosslinking between different cytoskeletal networks and nuclear envelope components	0.2656697	68	56	4918.625	3013.402
iPT	HK3513	iPTX4919umY3013um	Quiescence- and senescence-associated cell cycle arrest	0.2625941	68	56	4918.625	3013.402
iPT	HK3513	iPTX4919umY3013um	Fibrinolysis	0.2582458	68	56	4918.625	3013.402
iPT	HK3513	iPTX4919umY3013um	Exosome secretion	0.253556	68	56	4918.625	3013.402
iPT	HK3513	iPTX4919umY3013um	Polyubiquitination of retrotranslocated misfolded proteins	0.2515782	68	56	4918.625	3013.402
iPT	HK3513	iPTX4919umY3013um	alpha and beta tubulin biogenesis and heterodimer assembly	0.2502862	68	56	4918.625	3013.402
iPT	HK3513	iPTX4919umY3013um	U1 and U2 snRNP recruitment and pre-spliceosome assembly	0.2465059	68	56	4918.625	3013.402
iPT	HK3513	iPTX4919umY3013um	Biogenesis of mitochondrial-derived vesicles	0.2420452	68	56	4918.625	3013.402
iPT	HK3513	iPTX4919umY3013um	Endoplasmic reticulum contact site-mediated cholesterol transfer	0.237746	68	56	4918.625	3013.402
iPT	HK3513	iPTX4919umY3013um	Bridge-mediated phospholipid transfer at organelle contact sites	0.2326531	68	56	4918.625	3013.402
iPT	HK3513	iPTX158umY801um	Antigen presentation via MHC class I molecules	0.4372627	111	1	158.2036	800.8115
iPT	HK3513	iPTX158umY801um	Cardiolipin biosynthesis and remodeling	0.3588928	111	1	158.2036	800.8115
iPT	HK3513	iPTX158umY801um	Prostanoid synthesis from arachidonic acid	0.3587078	111	1	158.2036	800.8115
iPT	HK3513	iPTX158umY801um	Classical complement pathway	0.3038633	111	1	158.2036	800.8115
iPT	HK3513	iPTX158umY801um	Vesicle biogenesis at ER membrane	0.2818272	111	1	158.2036	800.8115
iPT	HK3513	iPTX158umY801um	Nodal growth differentiation factor receptor signaling	0.2712166	111	1	158.2036	800.8115
iPT	HK3513	iPTX158umY801um	Proteolysis of basement membrane	0.2707604	111	1	158.2036	800.8115
iPT	HK3513	iPTX158umY801um	Proteolysis of elastic fibers	0.2707604	111	1	158.2036	800.8115
iPT	HK3513	iPTX158umY801um	Proteolysis of fibronectin	0.2707604	111	1	158.2036	800.8115
iPT	HK3513	iPTX158umY801um	NADPH-independent ROS detoxification	0.2583086	111	1	158.2036	800.8115
iPT	HK3513	iPTX158umY801um	Proteasomal core organization	0.2459032	111	1	158.2036	800.8115
iPT	HK3513	iPTX158umY801um	Microtubule-based anterograde organelle and vesicle transport	0.24094	111	1	158.2036	800.8115
iPT	HK3513	iPTX158umY801um	Extrinsic apoptosis pathway	0.2396878	111	1	158.2036	800.8115
iPT	HK3513	iPTX158umY801um	Fanconi anemia interstrand cross-link repair pathway	0.2331193	111	1	158.2036	800.8115
iPT	HK3513	iPTX158umY801um	Stress fiber assembly, organization and upstream regulation	0.2263635	111	1	158.2036	800.8115
iPT	HK3513	iPTX158umY801um	Activation of pro-MMPs	0.2206555	111	1	158.2036	800.8115
iPT	HK3513	iPTX158umY801um	Proteolysis of matricellular proteins	0.2206555	111	1	158.2036	800.8115
iPT	HK3513	iPTX158umY801um	Protein folding in ER	0.220179	111	1	158.2036	800.8115
iPT	HK3513	iPTX158umY801um	JAK-STAT signaling pathway	0.2135021	111	1	158.2036	800.8115
iPT	HK3513	iPTX158umY801um	Proteolysis of proteoglycans	0.2132143	111	1	158.2036	800.8115
iPT	HK3513	iPTX158umY801um	Pyrimidine biosynthesis and salvage	0.212681	111	1	158.2036	800.8115
iPT	HK3513	iPTX158umY801um	Procollagen processing in the ER	0.2124297	111	1	158.2036	800.8115
iPT	HK3513	iPTX158umY801um	Actin filament branching	0.2117204	111	1	158.2036	800.8115
iPT	HK3513	iPTX158umY801um	Actin biosynthesis and recycling	0.2115813	111	1	158.2036	800.8115
iPT	HK3513	iPTX158umY801um	Immunoproteasome organization	0.2111317	111	1	158.2036	800.8115
iPT	HK3513	iPTX158umY801um	Translation initiation	0.2098362	111	1	158.2036	800.8115
iPT	HK3513	iPTX158umY801um	p38 signaling cascade	0.2093472	111	1	158.2036	800.8115
iPT	HK3513	iPTX158umY801um	Endosomal sorting for retrograde clathrin-independent transport to the TGN	0.2077729	111	1	158.2036	800.8115
iPT	HK3513	iPTX158umY801um	MYD88-dependent signaling	0.2064612	111	1	158.2036	800.8115
iPT	HK3513	iPTX158umY801um	Ceramide biosynthesis	0.2050137	111	1	158.2036	800.8115
PTS1	HK3513	PTS1X1804umY1472um	Fructose and mannose metabolism	0.4100186	98	20	1803.521	1472.047
PTS1	HK3513	PTS1X1804umY1472um	Classical complement pathway	0.3998679	98	20	1803.521	1472.047
PTS1	HK3513	PTS1X1804umY1472um	Sphingomyelin biosynthesis from ceramide	0.3909495	98	20	1803.521	1472.047
PTS1	HK3513	PTS1X1804umY1472um	MYD88-dependent signaling	0.3716116	98	20	1803.521	1472.047
PTS1	HK3513	PTS1X1804umY1472um	Interaction of integrin with complement and coagulation factors	0.3659864	98	20	1803.521	1472.047
PTS1	HK3513	PTS1X1804umY1472um	Leukocyte rolling on and transmigration through endothelium	0.3505609	98	20	1803.521	1472.047
PTS1	HK3513	PTS1X1804umY1472um	Cardiolipin biosynthesis and remodeling	0.3013045	98	20	1803.521	1472.047
PTS1	HK3513	PTS1X1804umY1472um	Lysosomal degradation of gangliosides to ceramide	0.2971683	98	20	1803.521	1472.047
PTS1	HK3513	PTS1X1804umY1472um	Folate cycle	0.2949555	98	20	1803.521	1472.047
PTS1	HK3513	PTS1X1804umY1472um	Endosomal sorting for retrograde clathrin-independent transport to the TGN	0.2882731	98	20	1803.521	1472.047
PTS1	HK3513	PTS1X1804umY1472um	Endothelial support of leukocyte rolling and transmigration	0.2779317	98	20	1803.521	1472.047
PTS1	HK3513	PTS1X1804umY1472um	Farnesyl pyrophosphate biosynthesis in the mevalonate pathway	0.2755291	98	20	1803.521	1472.047
PTS1	HK3513	PTS1X1804umY1472um	Aspartate and arginine metabolism	0.2723728	98	20	1803.521	1472.047
PTS1	HK3513	PTS1X1804umY1472um	Voltage-gated potassium flux	0.2703264	98	20	1803.521	1472.047
PTS1	HK3513	PTS1X1804umY1472um	Phase II biotransformation via glucuronidation	0.269912	98	20	1803.521	1472.047
PTS1	HK3513	PTS1X1804umY1472um	Lysosomal protein degradation	0.2609389	98	20	1803.521	1472.047
PTS1	HK3513	PTS1X1804umY1472um	Classical non-homologous end joining DSB repair	0.252105	98	20	1803.521	1472.047
PTS1	HK3513	PTS1X1804umY1472um	m6A methylation and demethylation of mRNA	0.2508349	98	20	1803.521	1472.047
PTS1	HK3513	PTS1X1804umY1472um	Proteolysis of basement membrane	0.2444586	98	20	1803.521	1472.047
PTS1	HK3513	PTS1X1804umY1472um	Proteolysis of fibril-forming collagen	0.2444586	98	20	1803.521	1472.047
PTS1	HK3513	PTS1X1804umY1472um	Semaphorin receptor signaling	0.2272559	98	20	1803.521	1472.047
PTS1	HK3513	PTS1X1804umY1472um	Proteolysis of proteoglycans	0.2242469	98	20	1803.521	1472.047
PTS1	HK3513	PTS1X1804umY1472um	U2 snRNP-selective component synthesis	0.2209432	98	20	1803.521	1472.047
PTS1	HK3513	PTS1X1804umY1472um	Cellular xenobiotic uptake and efflux	0.2201539	98	20	1803.521	1472.047
PTS1	HK3513	PTS1X1804umY1472um	Glycolysis and gluconeogenesis	0.2161028	98	20	1803.521	1472.047
PTS1	HK3513	PTS1X1804umY1472um	Early endocytic vesicle and endosome fusion	0.2075668	98	20	1803.521	1472.047
PTS1	HK3513	PTS1X1804umY1472um	Formin-mediated linear actin filament nucleation and elongation	0.2074824	98	20	1803.521	1472.047
PTS1	HK3513	PTS1X1804umY1472um	Mitochondrial fusion	0.2058132	98	20	1803.521	1472.047
PTS1	HK3513	PTS1X1804umY1472um	Mitochondrial translation elongation	0.2038343	98	20	1803.521	1472.047
PTS1	HK3513	PTS1X1804umY1472um	Actin filament bundling and crosslinking	0.2011068	98	20	1803.521	1472.047
GSStromal	HK3513	GSStromalX143umY2001um	Channel-mediated chloride transmembrane movement	0.4001237	87	1	143.1366	2000.899
GSStromal	HK3513	GSStromalX143umY2001um	Mismatch repair	0.3940653	87	1	143.1366	2000.899
GSStromal	HK3513	GSStromalX143umY2001um	Biosynthesis of fibril-forming collagen	0.3691395	87	1	143.1366	2000.899
GSStromal	HK3513	GSStromalX143umY2001um	G protein-regulated phospholipase C beta signaling cascade	0.3315309	87	1	143.1366	2000.899
GSStromal	HK3513	GSStromalX143umY2001um	Protein import across and into outer mitochondrial membrane	0.3041109	87	1	143.1366	2000.899
GSStromal	HK3513	GSStromalX143umY2001um	Folate cycle	0.2897626	87	1	143.1366	2000.899
GSStromal	HK3513	GSStromalX143umY2001um	Lipid droplet mitochondria interaction	0.275714	87	1	143.1366	2000.899
GSStromal	HK3513	GSStromalX143umY2001um	Dystrophin or utrophin complex-mediated coupling between cytoskeleton and ECM	0.2708665	87	1	143.1366	2000.899
GSStromal	HK3513	GSStromalX143umY2001um	Notch signaling in receiving cell	0.2676955	87	1	143.1366	2000.899
GSStromal	HK3513	GSStromalX143umY2001um	Lysosomal degradation of gangliosides to ceramide	0.2607912	87	1	143.1366	2000.899
GSStromal	HK3513	GSStromalX143umY2001um	Insulin receptor signaling	0.2596439	87	1	143.1366	2000.899
GSStromal	HK3513	GSStromalX143umY2001um	Lysosomal protein degradation	0.2586528	87	1	143.1366	2000.899
GSStromal	HK3513	GSStromalX143umY2001um	Proteolysis of basement membrane	0.2578216	87	1	143.1366	2000.899
GSStromal	HK3513	GSStromalX143umY2001um	Proteolysis of elastic fibers	0.2578216	87	1	143.1366	2000.899
GSStromal	HK3513	GSStromalX143umY2001um	Proteolysis of fibril-forming collagen	0.2578216	87	1	143.1366	2000.899
GSStromal	HK3513	GSStromalX143umY2001um	Proteolysis of fibronectin	0.2578216	87	1	143.1366	2000.899
GSStromal	HK3513	GSStromalX143umY2001um	DNA damage-induced G1-S arrest	0.2533432	87	1	143.1366	2000.899
GSStromal	HK3513	GSStromalX143umY2001um	Cardiomyocyte pacemaker current generation	0.2509586	87	1	143.1366	2000.899
GSStromal	HK3513	GSStromalX143umY2001um	Centrosomal subdistal appendage organization for microtubule anchoring	0.2486647	87	1	143.1366	2000.899
GSStromal	HK3513	GSStromalX143umY2001um	m6A methylation and demethylation of mRNA	0.2364873	87	1	143.1366	2000.899
GSStromal	HK3513	GSStromalX143umY2001um	Immunoproteasome organization	0.2347557	87	1	143.1366	2000.899
GSStromal	HK3513	GSStromalX143umY2001um	Proteolysis of proteoglycans	0.2326763	87	1	143.1366	2000.899
GSStromal	HK3513	GSStromalX143umY2001um	Catabolism of branched-chain amino acids	0.2322573	87	1	143.1366	2000.899
GSStromal	HK3513	GSStromalX143umY2001um	Clathrin-mediated endosomal vesicle biogenesis for retrograde transport to the TGN	0.2311408	87	1	143.1366	2000.899
GSStromal	HK3513	GSStromalX143umY2001um	Basement membrane attachment to cell surface	0.2295609	87	1	143.1366	2000.899
GSStromal	HK3513	GSStromalX143umY2001um	Recruitment of signaling proteins to the dystrophin-glycoprotein complex	0.2275964	87	1	143.1366	2000.899
GSStromal	HK3513	GSStromalX143umY2001um	Support for large vesicle biogenesis at ER	0.2246291	87	1	143.1366	2000.899
GSStromal	HK3513	GSStromalX143umY2001um	Regulation of actin dynamics during macropinocytosis	0.2246161	87	1	143.1366	2000.899
GSStromal	HK3513	GSStromalX143umY2001um	Mammalian circadian clock oscillation	0.2244511	87	1	143.1366	2000.899
GSStromal	HK3513	GSStromalX143umY2001um	Lipid raft dynamics	0.2217687	87	1	143.1366	2000.899
PTS1	HK3513	PTS1X2366umY5132um	Interphase pericentriolar material organization for microtubule nucleation sites	0.4747494	25	27	2366.274	5131.823
PTS1	HK3513	PTS1X2366umY5132um	Glutathione biosynthesis, regeneration and glutathione-dependent peroxide detoxification	0.3766234	25	27	2366.274	5131.823
PTS1	HK3513	PTS1X2366umY5132um	Regulation of microtubule nucleation and stabilization at Golgi	0.3643785	25	27	2366.274	5131.823
PTS1	HK3513	PTS1X2366umY5132um	Glycogen synthesis and glycogenolysis	0.3589744	25	27	2366.274	5131.823
PTS1	HK3513	PTS1X2366umY5132um	Fructose and mannose metabolism	0.3110699	25	27	2366.274	5131.823
PTS1	HK3513	PTS1X2366umY5132um	Phase II biotransformation via glucuronidation	0.3065012	25	27	2366.274	5131.823
PTS1	HK3513	PTS1X2366umY5132um	Endothelial support of leukocyte rolling and transmigration	0.3041568	25	27	2366.274	5131.823
PTS1	HK3513	PTS1X2366umY5132um	Classical complement pathway	0.2968466	25	27	2366.274	5131.823
PTS1	HK3513	PTS1X2366umY5132um	Endoplasmic reticulum-golgi contact site formation	0.2860534	25	27	2366.274	5131.823
PTS1	HK3513	PTS1X2366umY5132um	Lysine metabolism	0.2738759	25	27	2366.274	5131.823
PTS1	HK3513	PTS1X2366umY5132um	Protein farnesylation and geranylgeranylation	0.268522	25	27	2366.274	5131.823
PTS1	HK3513	PTS1X2366umY5132um	Neuregulin receptor signaling	0.2627597	25	27	2366.274	5131.823
PTS1	HK3513	PTS1X2366umY5132um	Proline metabolism	0.2615727	25	27	2366.274	5131.823
PTS1	HK3513	PTS1X2366umY5132um	Mismatch repair	0.2593472	25	27	2366.274	5131.823
PTS1	HK3513	PTS1X2366umY5132um	Microtubule plus-end tracking	0.2554917	25	27	2366.274	5131.823
PTS1	HK3513	PTS1X2366umY5132um	Bone morphogenetic protein receptor signaling	0.2520772	25	27	2366.274	5131.823
PTS1	HK3513	PTS1X2366umY5132um	Nonsense-mediated mRNA decay pathway	0.251728	25	27	2366.274	5131.823
PTS1	HK3513	PTS1X2366umY5132um	Mitochondrial fission	0.2450186	25	27	2366.274	5131.823
PTS1	HK3513	PTS1X2366umY5132um	Bridge-mediated phospholipid transfer at organelle contact sites	0.2440322	25	27	2366.274	5131.823
PTS1	HK3513	PTS1X2366umY5132um	Cytosolic and nuclear iron-sulfur protein assembly	0.2436873	25	27	2366.274	5131.823
PTS1	HK3513	PTS1X2366umY5132um	Leukocyte rolling on and transmigration through endothelium	0.2275641	25	27	2366.274	5131.823
PTS1	HK3513	PTS1X2366umY5132um	Induction of ER-phagy	0.2261846	25	27	2366.274	5131.823
PTS1	HK3513	PTS1X2366umY5132um	Carrier-mediated bicarbonate transmembrane transport	0.2237282	25	27	2366.274	5131.823
PTS1	HK3513	PTS1X2366umY5132um	Early endocytic vesicle and endosome fusion	0.222997	25	27	2366.274	5131.823
PTS1	HK3513	PTS1X2366umY5132um	gamma-tubulin ring complex-mediated microtubule nucleation	0.222707	25	27	2366.274	5131.823
PTS1	HK3513	PTS1X2366umY5132um	Hedgehog receptor signaling	0.215466	25	27	2366.274	5131.823
PTS1	HK3513	PTS1X2366umY5132um	Nucleosome disassembly	0.2143917	25	27	2366.274	5131.823
PTS1	HK3513	PTS1X2366umY5132um	Histone ubiquitination and deubiquitination	0.2107978	25	27	2366.274	5131.823
PTS1	HK3513	PTS1X2366umY5132um	U4-U6 di-snRNP-selective component synthesis	0.2034836	25	27	2366.274	5131.823
PTS1	HK3513	PTS1X2366umY5132um	Lysosomal pH regulation	0.2020967	25	27	2366.274	5131.823
GSStromal	HK3513	GSStromalX4042umY3402um	Lipid raft dynamics	0.2875696	60	46	4042.479	3402.131
GSStromal	HK3513	GSStromalX4042umY3402um	Degradation of deadenylated mRNA by cytosolic exosome	0.2817902	60	46	4042.479	3402.131
GSStromal	HK3513	GSStromalX4042umY3402um	Intercellular bridge and midbody assembly and organization	0.2519886	60	46	4042.479	3402.131
GSStromal	HK3513	GSStromalX4042umY3402um	Glutathione biosynthesis, regeneration and glutathione-dependent peroxide detoxification	0.2491033	60	46	4042.479	3402.131
GSStromal	HK3513	GSStromalX4042umY3402um	Chaperone-mediated autophagy	0.2458874	60	46	4042.479	3402.131
GSStromal	HK3513	GSStromalX4042umY3402um	Regulation of G-protein signaling by beta and gamma subunits	0.245201	60	46	4042.479	3402.131
GSStromal	HK3513	GSStromalX4042umY3402um	Interphase pericentriolar material organization for microtubule nucleation sites	0.2344968	60	46	4042.479	3402.131
GSStromal	HK3513	GSStromalX4042umY3402um	Lysosomal degradation of gangliosides to ceramide	0.2283381	60	46	4042.479	3402.131
GSStromal	HK3513	GSStromalX4042umY3402um	Lysosomal pH regulation	0.2218195	60	46	4042.479	3402.131
GSStromal	HK3513	GSStromalX4042umY3402um	Notch signaling in receiving cell	0.2124706	60	46	4042.479	3402.131
GSStromal	HK3513	GSStromalX4042umY3402um	Replication stress-induced slowing of S-phase progression	0.210913	60	46	4042.479	3402.131
GSStromal	HK3513	GSStromalX4042umY3402um	Carrier-mediated bicarbonate transmembrane transport	0.2085035	60	46	4042.479	3402.131
GSStromal	HK3513	GSStromalX4042umY3402um	Cytosolic protein acetylation and deacetylation	0.2062902	60	46	4042.479	3402.131
GSStromal	HK3513	GSStromalX4042umY3402um	Thioredoxin-dependent peroxiredoxin-mediated peroxide detoxification	0.2060201	60	46	4042.479	3402.131
GSStromal	HK3513	GSStromalX4042umY3402um	Non-vesicular ceramide transport	0.1986647	60	46	4042.479	3402.131
GSStromal	HK3513	GSStromalX4042umY3402um	Sphingomyelin biosynthesis from ceramide	0.1986647	60	46	4042.479	3402.131
GSStromal	HK3513	GSStromalX4042umY3402um	Folate cycle	0.1951039	60	46	4042.479	3402.131
GSStromal	HK3513	GSStromalX4042umY3402um	Chaperone-mediated regulation of steroid nuclear receptors	0.1937639	60	46	4042.479	3402.131
GSStromal	HK3513	GSStromalX4042umY3402um	Phospholipid translocation from outer to inner membrane leaflets	0.1931624	60	46	4042.479	3402.131
GSStromal	HK3513	GSStromalX4042umY3402um	Nucleosome remodeling	0.1925274	60	46	4042.479	3402.131
GSStromal	HK3513	GSStromalX4042umY3402um	GPCR desensitization and endocytic adaptor recruitment	0.1909496	60	46	4042.479	3402.131
GSStromal	HK3513	GSStromalX4042umY3402um	Nuclear intermediate filaments	0.1908012	60	46	4042.479	3402.131
GSStromal	HK3513	GSStromalX4042umY3402um	Intrinsic apoptosis pathway	0.1903346	60	46	4042.479	3402.131
GSStromal	HK3513	GSStromalX4042umY3402um	Glycogen synthesis and glycogenolysis	0.1836492	60	46	4042.479	3402.131
GSStromal	HK3513	GSStromalX4042umY3402um	Vesicle biogenesis at cis-Golgi	0.1835823	60	46	4042.479	3402.131
GSStromal	HK3513	GSStromalX4042umY3402um	Mismatch repair	0.1824926	60	46	4042.479	3402.131
GSStromal	HK3513	GSStromalX4042umY3402um	Support for large vesicle biogenesis at ER	0.1821958	60	46	4042.479	3402.131
GSStromal	HK3513	GSStromalX4042umY3402um	Lysosomal degradation of chondroitin and dermatan sulfate	0.1807122	60	46	4042.479	3402.131
GSStromal	HK3513	GSStromalX4042umY3402um	Citric acid cycle	0.174473	60	46	4042.479	3402.131
GSStromal	HK3513	GSStromalX4042umY3402um	Excitatory postsynaptic machinery organization	0.1660696	60	46	4042.479	3402.131
PC	HK3513	PCX2279umY5181um	Mismatch repair	0.4308605	24	26	2278.885	5180.791
PC	HK3513	PCX2279umY5181um	Eukaryotic motile axoneme organization	0.4130758	24	26	2278.885	5180.791
PC	HK3513	PCX2279umY5181um	LINC complex-mediated nuclear-cytoskeletal coupling	0.3749258	24	26	2278.885	5180.791
PC	HK3513	PCX2279umY5181um	Transcriptional control of myofibrillogenesis	0.3743323	24	26	2278.885	5180.791
PC	HK3513	PCX2279umY5181um	Okazaki-fragment maturation and DNA synthesis during NER, MMR, BER and HR	0.3664811	24	26	2278.885	5180.791
PC	HK3513	PCX2279umY5181um	Restriction point	0.3558692	24	26	2278.885	5180.791
PC	HK3513	PCX2279umY5181um	Intrinsic apoptosis pathway	0.3461981	24	26	2278.885	5180.791
PC	HK3513	PCX2279umY5181um	GPCR desensitization and endocytic adaptor recruitment	0.2951038	24	26	2278.885	5180.791
PC	HK3513	PCX2279umY5181um	Assembly of core replication fork machinery	0.2945169	24	26	2278.885	5180.791
PC	HK3513	PCX2279umY5181um	Bridge-mediated phospholipid transfer at organelle contact sites	0.2774273	24	26	2278.885	5180.791
PC	HK3513	PCX2279umY5181um	Integrin costamere-mediated coupling between cytoskeleton and ECM	0.2671545	24	26	2278.885	5180.791
PC	HK3513	PCX2279umY5181um	Vesicle biogenesis at cis-Golgi	0.264182	24	26	2278.885	5180.791
PC	HK3513	PCX2279umY5181um	Nuclear intermediate filaments	0.2597923	24	26	2278.885	5180.791
PC	HK3513	PCX2279umY5181um	m6A methylation and demethylation of mRNA	0.2431664	24	26	2278.885	5180.791
PC	HK3513	PCX2279umY5181um	Early endocytic vesicle and endosome tethering	0.242034	24	26	2278.885	5180.791
PC	HK3513	PCX2279umY5181um	Microtubule-based anterograde organelle and vesicle transport	0.2345084	24	26	2278.885	5180.791
PC	HK3513	PCX2279umY5181um	Formin-mediated linear actin filament nucleation and elongation	0.2331043	24	26	2278.885	5180.791
PC	HK3513	PCX2279umY5181um	Cardiolipin biosynthesis and remodeling	0.2307774	24	26	2278.885	5180.791
PC	HK3513	PCX2279umY5181um	Heparin and heparan sulfate chain biosynthesis	0.2297287	24	26	2278.885	5180.791
PC	HK3513	PCX2279umY5181um	Exosome secretion	0.2247372	24	26	2278.885	5180.791
PC	HK3513	PCX2279umY5181um	Bone morphogenetic protein receptor signaling	0.222997	24	26	2278.885	5180.791
PC	HK3513	PCX2279umY5181um	Purine biosynthesis and salvage	0.2193223	24	26	2278.885	5180.791
PC	HK3513	PCX2279umY5181um	Degradation of deadenylated mRNA by cytosolic exosome	0.2162478	24	26	2278.885	5180.791
PC	HK3513	PCX2279umY5181um	Nucleotide excision repair	0.2096958	24	26	2278.885	5180.791
PC	HK3513	PCX2279umY5181um	Endoplasmic reticulum tubulus maintenance	0.2068942	24	26	2278.885	5180.791
PC	HK3513	PCX2279umY5181um	Endoplasmic reticulum-endosome and lysosome contact site formation	0.2022437	24	26	2278.885	5180.791
PC	HK3513	PCX2279umY5181um	Centrosome biogenesis and maturation	0.2004947	24	26	2278.885	5180.791
PC	HK3513	PCX2279umY5181um	Intercellular bridge and midbody assembly and organization	0.1955669	24	26	2278.885	5180.791
PC	HK3513	PCX2279umY5181um	Degradation of pre-mRNA by nuclear exosome	0.1941881	24	26	2278.885	5180.791
PC	HK3513	PCX2279umY5181um	DNA damage-induced G2-M arrest	0.1915894	24	26	2278.885	5180.791
GSStromal	HK3513	GSStromalX1374umY1016um	Biosynthesis of fibril-forming collagen	0.7059347	107	15	1374.111	1016.27
GSStromal	HK3513	GSStromalX1374umY1016um	Syndecan receptor signaling	0.4832344	107	15	1374.111	1016.27
GSStromal	HK3513	GSStromalX1374umY1016um	Interaction of integrin with complement and coagulation factors	0.4500928	107	15	1374.111	1016.27
GSStromal	HK3513	GSStromalX1374umY1016um	Contractile ring assembly and constriction	0.3602859	107	15	1374.111	1016.27
GSStromal	HK3513	GSStromalX1374umY1016um	Classical complement pathway	0.3484398	107	15	1374.111	1016.27
GSStromal	HK3513	GSStromalX1374umY1016um	Z-disc organization	0.3480519	107	15	1374.111	1016.27
GSStromal	HK3513	GSStromalX1374umY1016um	Restriction point	0.3294535	107	15	1374.111	1016.27
GSStromal	HK3513	GSStromalX1374umY1016um	Induction of lysophagy	0.3271513	107	15	1374.111	1016.27
GSStromal	HK3513	GSStromalX1374umY1016um	Nucleosome disassembly	0.3172107	107	15	1374.111	1016.27
GSStromal	HK3513	GSStromalX1374umY1016um	Scavenger receptor-mediated initiation of cargo uptake	0.3065031	107	15	1374.111	1016.27
GSStromal	HK3513	GSStromalX1374umY1016um	Mitochondrial fusion	0.2995671	107	15	1374.111	1016.27
GSStromal	HK3513	GSStromalX1374umY1016um	Endogenous control of complement activity	0.294496	107	15	1374.111	1016.27
GSStromal	HK3513	GSStromalX1374umY1016um	Endosomal sorting for retrograde clathrin-independent transport to the TGN	0.2878675	107	15	1374.111	1016.27
GSStromal	HK3513	GSStromalX1374umY1016um	Actin filament capping	0.2822611	107	15	1374.111	1016.27
GSStromal	HK3513	GSStromalX1374umY1016um	Phase I biotransformation via alcohol and aldehyde dehydrogenases	0.2803958	107	15	1374.111	1016.27
GSStromal	HK3513	GSStromalX1374umY1016um	Catecholamine metabolism	0.2784866	107	15	1374.111	1016.27
GSStromal	HK3513	GSStromalX1374umY1016um	Amyloid precursor protein cleavage	0.2571588	107	15	1374.111	1016.27
GSStromal	HK3513	GSStromalX1374umY1016um	Initiation of phagocytosis of apoptotic cells	0.2527881	107	15	1374.111	1016.27
GSStromal	HK3513	GSStromalX1374umY1016um	Actin biosynthesis and recycling	0.2519886	107	15	1374.111	1016.27
GSStromal	HK3513	GSStromalX1374umY1016um	Proteasome assembly	0.2498516	107	15	1374.111	1016.27
GSStromal	HK3513	GSStromalX1374umY1016um	Microtubule-based anterograde organelle and vesicle transport	0.2379716	107	15	1374.111	1016.27
GSStromal	HK3513	GSStromalX1374umY1016um	Semaphorin receptor signaling	0.2370033	107	15	1374.111	1016.27
GSStromal	HK3513	GSStromalX1374umY1016um	G protein regulated RHO signaling cascade	0.2289087	107	15	1374.111	1016.27
GSStromal	HK3513	GSStromalX1374umY1016um	Cardiolipin biosynthesis and remodeling	0.2268533	107	15	1374.111	1016.27
GSStromal	HK3513	GSStromalX1374umY1016um	Exosome secretion	0.2238714	107	15	1374.111	1016.27
GSStromal	HK3513	GSStromalX1374umY1016um	Initiation of lipoprotein clearance	0.2229131	107	15	1374.111	1016.27
GSStromal	HK3513	GSStromalX1374umY1016um	Nucleosome assembly	0.2194155	107	15	1374.111	1016.27
GSStromal	HK3513	GSStromalX1374umY1016um	Tetraspanin-enriched microdomain dynamics	0.2134844	107	15	1374.111	1016.27
GSStromal	HK3513	GSStromalX1374umY1016um	Integrin-basement membrane interaction and signaling	0.2077761	107	15	1374.111	1016.27
GSStromal	HK3513	GSStromalX1374umY1016um	Proteolysis of basement membrane	0.2070209	107	15	1374.111	1016.27
GSStromal	HK3513	GSStromalX1374umY1016um	Proteolysis of elastic fibers	0.2070209	107	15	1374.111	1016.27
GSStromal	HK3513	GSStromalX1374umY1016um	Proteolysis of fibronectin	0.2070209	107	15	1374.111	1016.27
CTAL	HK3513	CTALX2027umY4427um	p38 signaling cascade	0.4875371	39	23	2027.266	4427.44
CTAL	HK3513	CTALX2027umY4427um	Pentose phosphate pathway	0.3940772	39	23	2027.266	4427.44
CTAL	HK3513	CTALX2027umY4427um	Chaperone-mediated autophagy	0.322449	39	23	2027.266	4427.44
CTAL	HK3513	CTALX2027umY4427um	Induction of lysophagy	0.321365	39	23	2027.266	4427.44
CTAL	HK3513	CTALX2027umY4427um	Proline metabolism	0.3045994	39	23	2027.266	4427.44
CTAL	HK3513	CTALX2027umY4427um	Chaperone-mediated regulation of steroid nuclear receptors	0.3030014	39	23	2027.266	4427.44
CTAL	HK3513	CTALX2027umY4427um	Protein import across and into outer mitochondrial membrane	0.2897474	39	23	2027.266	4427.44
CTAL	HK3513	CTALX2027umY4427um	Mitochondrial translation elongation	0.2801484	39	23	2027.266	4427.44
CTAL	HK3513	CTALX2027umY4427um	U5 snRNP-selective component synthesis	0.2721391	39	23	2027.266	4427.44
CTAL	HK3513	CTALX2027umY4427um	Polyamine biosynthesis and interconversion	0.264851	39	23	2027.266	4427.44
CTAL	HK3513	CTALX2027umY4427um	Hemidesmosome organization	0.2592455	39	23	2027.266	4427.44
CTAL	HK3513	CTALX2027umY4427um	Actin biosynthesis and recycling	0.2590943	39	23	2027.266	4427.44
CTAL	HK3513	CTALX2027umY4427um	Glutathione biosynthesis, regeneration and glutathione-dependent peroxide detoxification	0.2580087	39	23	2027.266	4427.44
CTAL	HK3513	CTALX2027umY4427um	Phase II biotransformation via glucuronidation	0.2553823	39	23	2027.266	4427.44
CTAL	HK3513	CTALX2027umY4427um	Dystrophin or utrophin complex-mediated coupling between cytoskeleton and ECM	0.2552763	39	23	2027.266	4427.44
CTAL	HK3513	CTALX2027umY4427um	Carrier-mediated sodium transmembrane transport	0.2507748	39	23	2027.266	4427.44
CTAL	HK3513	CTALX2027umY4427um	Acyl CoA hydrolysis	0.2502967	39	23	2027.266	4427.44
CTAL	HK3513	CTALX2027umY4427um	Mitochondrial coupling to microtubule transport system	0.2449232	39	23	2027.266	4427.44
CTAL	HK3513	CTALX2027umY4427um	Protein farnesylation and geranylgeranylation	0.2421769	39	23	2027.266	4427.44
CTAL	HK3513	CTALX2027umY4427um	Nuclear Drosha-mediated microRNA processing	0.2410256	39	23	2027.266	4427.44
CTAL	HK3513	CTALX2027umY4427um	Lysosomal degradation of chondroitin and dermatan sulfate	0.2373887	39	23	2027.266	4427.44
CTAL	HK3513	CTALX2027umY4427um	Quiescence- and senescence-associated cell cycle arrest	0.2291865	39	23	2027.266	4427.44
CTAL	HK3513	CTALX2027umY4427um	Striated muscle thin myofilament organization	0.2274583	39	23	2027.266	4427.44
CTAL	HK3513	CTALX2027umY4427um	Glutamate and glutamine metabolism	0.2210331	39	23	2027.266	4427.44
CTAL	HK3513	CTALX2027umY4427um	Calcineurin-NFAT signaling pathway	0.2181818	39	23	2027.266	4427.44
CTAL	HK3513	CTALX2027umY4427um	Endogenous control of complement activity	0.215337	39	23	2027.266	4427.44
CTAL	HK3513	CTALX2027umY4427um	Inositol metabolism and transport	0.2107328	39	23	2027.266	4427.44
CTAL	HK3513	CTALX2027umY4427um	Microtubule depolymerization, severing and catastrophe	0.2095922	39	23	2027.266	4427.44
CTAL	HK3513	CTALX2027umY4427um	Multivesicular body dynamics	0.2052758	39	23	2027.266	4427.44
CTAL	HK3513	CTALX2027umY4427um	Pre-mRNA 3-end-cleavage and polyadenylation	0.2030968	39	23	2027.266	4427.44
CTAL	HK3513	CTALX886umY5163um	Mitochondrial translation elongation	0.365739	24	10	885.9401	5162.71
CTAL	HK3513	CTALX886umY5163um	Chaperone-mediated regulation of steroid nuclear receptors	0.3503022	24	10	885.9401	5162.71
CTAL	HK3513	CTALX886umY5163um	Scavenger receptor-mediated initiation of cargo uptake	0.3379413	24	10	885.9401	5162.71
CTAL	HK3513	CTALX886umY5163um	Mitochondrial ATP-synthesis coupled to proton gradient	0.3325448	24	10	885.9401	5162.71
CTAL	HK3513	CTALX886umY5163um	Cellular urate import and export	0.3200297	24	10	885.9401	5162.71
CTAL	HK3513	CTALX886umY5163um	Endoplasmic reticulum-endosome and lysosome contact site formation	0.311578	24	10	885.9401	5162.71
CTAL	HK3513	CTALX886umY5163um	Vesicle fusion with cis-Golgi	0.3042672	24	10	885.9401	5162.71
CTAL	HK3513	CTALX886umY5163um	Hedgehog receptor signaling	0.293446	24	10	885.9401	5162.71
CTAL	HK3513	CTALX886umY5163um	Transmembrane glucose transport	0.2914038	24	10	885.9401	5162.71
CTAL	HK3513	CTALX886umY5163um	Centrosomal subdistal appendage organization for microtubule anchoring	0.2753709	24	10	885.9401	5162.71
CTAL	HK3513	CTALX886umY5163um	Lipid droplet mitochondria interaction	0.2743107	24	10	885.9401	5162.71
CTAL	HK3513	CTALX886umY5163um	Endoplasmic reticulum-golgi contact site formation	0.2738872	24	10	885.9401	5162.71
CTAL	HK3513	CTALX886umY5163um	Cytosolic and nuclear iron-sulfur protein assembly	0.2635536	24	10	885.9401	5162.71
CTAL	HK3513	CTALX886umY5163um	Induction of aggrephagy	0.2526922	24	10	885.9401	5162.71
CTAL	HK3513	CTALX886umY5163um	Fusion of late endosomes with lysosomes	0.2471222	24	10	885.9401	5162.71
CTAL	HK3513	CTALX886umY5163um	Malate aspartate shuttle	0.2462908	24	10	885.9401	5162.71
CTAL	HK3513	CTALX886umY5163um	U5 snRNP-selective component synthesis	0.245307	24	10	885.9401	5162.71
CTAL	HK3513	CTALX886umY5163um	Mitochondrial iron-sulfur protein assembly	0.2431815	24	10	885.9401	5162.71
CTAL	HK3513	CTALX886umY5163um	Fibroblast growth factor receptor signaling	0.2431751	24	10	885.9401	5162.71
CTAL	HK3513	CTALX886umY5163um	Cytosolic protein acetylation and deacetylation	0.2376589	24	10	885.9401	5162.71
CTAL	HK3513	CTALX886umY5163um	Ceramide biosynthesis	0.230712	24	10	885.9401	5162.71
CTAL	HK3513	CTALX886umY5163um	Lysosomal degradation of chondroitin and dermatan sulfate	0.2262611	24	10	885.9401	5162.71
CTAL	HK3513	CTALX886umY5163um	GPI-anchor synthesis and attachment to protein	0.2248422	24	10	885.9401	5162.71
CTAL	HK3513	CTALX886umY5163um	Amyloid precursor protein cleavage	0.2222635	24	10	885.9401	5162.71
CTAL	HK3513	CTALX886umY5163um	Stimulus-dependent and constitutive channel-mediated calcium entry	0.2218101	24	10	885.9401	5162.71
CTAL	HK3513	CTALX886umY5163um	Plasmalogen biosynthesis	0.2183976	24	10	885.9401	5162.71
CTAL	HK3513	CTALX886umY5163um	Transcriptional control of myofibrillogenesis	0.2136499	24	10	885.9401	5162.71
CTAL	HK3513	CTALX886umY5163um	Acyl CoA hydrolysis	0.2126113	24	10	885.9401	5162.71
CTAL	HK3513	CTALX886umY5163um	ERK 1 2 signaling cascade	0.207884	24	10	885.9401	5162.71
CTAL	HK3513	CTALX886umY5163um	TREX-2-mediated nuclear mRNA export	0.2068027	24	10	885.9401	5162.71
PTS3	HK3513	PTS3X3151umY5092um	Carrier-mediated bicarbonate transmembrane transport	0.3786669	26	36	3150.511	5091.896
PTS3	HK3513	PTS3X3151umY5092um	NFkB signaling pathway	0.3589988	26	36	3150.511	5091.896
PTS3	HK3513	PTS3X3151umY5092um	Extrinsic apoptosis pathway	0.3455221	26	36	3150.511	5091.896
PTS3	HK3513	PTS3X3151umY5092um	Regulation of microtubule nucleation and stabilization at Golgi	0.2995671	26	36	3150.511	5091.896
PTS3	HK3513	PTS3X3151umY5092um	Kinetochore-microtubule attachment	0.2838039	26	36	3150.511	5091.896
PTS3	HK3513	PTS3X3151umY5092um	Fructose and mannose metabolism	0.27718	26	36	3150.511	5091.896
PTS3	HK3513	PTS3X3151umY5092um	Microtubule plus-end tracking	0.2709699	26	36	3150.511	5091.896
PTS3	HK3513	PTS3X3151umY5092um	Thioredoxin-dependent peroxiredoxin-mediated peroxide detoxification	0.2613155	26	36	3150.511	5091.896
PTS3	HK3513	PTS3X3151umY5092um	Step 1 and 2 catalysis during pre-mRNA splicing	0.2601948	26	36	3150.511	5091.896
PTS3	HK3513	PTS3X3151umY5092um	U4-U6-U5 tri-snRNP recruitment and pre-catalytic spliceosome assembly	0.2541687	26	36	3150.511	5091.896
PTS3	HK3513	PTS3X3151umY5092um	Mitochondrial coupling to microtubule transport system	0.2535083	26	36	3150.511	5091.896
PTS3	HK3513	PTS3X3151umY5092um	Classical non-homologous end joining DSB repair	0.2534258	26	36	3150.511	5091.896
PTS3	HK3513	PTS3X3151umY5092um	Glycerol-3-phosphate pathway	0.2518418	26	36	3150.511	5091.896
PTS3	HK3513	PTS3X3151umY5092um	Proteasome assembly	0.2474777	26	36	3150.511	5091.896
PTS3	HK3513	PTS3X3151umY5092um	Pre-mRNA 3-end-cleavage and polyadenylation	0.2467918	26	36	3150.511	5091.896
PTS3	HK3513	PTS3X3151umY5092um	Classical complement pathway	0.2459138	26	36	3150.511	5091.896
PTS3	HK3513	PTS3X3151umY5092um	JAK-STAT signaling pathway	0.2447754	26	36	3150.511	5091.896
PTS3	HK3513	PTS3X3151umY5092um	Cofactor-mediated transcriptional regulation of multiple nuclear receptors	0.2440977	26	36	3150.511	5091.896
PTS3	HK3513	PTS3X3151umY5092um	DNA damage-induced G2-M arrest	0.2425479	26	36	3150.511	5091.896
PTS3	HK3513	PTS3X3151umY5092um	Ketone body metabolism and transport	0.2418072	26	36	3150.511	5091.896
PTS3	HK3513	PTS3X3151umY5092um	Nonsense-mediated mRNA decay pathway	0.2303233	26	36	3150.511	5091.896
PTS3	HK3513	PTS3X3151umY5092um	Mitochondria-endoplasmic reticulum contact site formation	0.2212324	26	36	3150.511	5091.896
PTS3	HK3513	PTS3X3151umY5092um	Cobalamin metabolism	0.2200371	26	36	3150.511	5091.896
PTS3	HK3513	PTS3X3151umY5092um	GPCR desensitization and endocytic adaptor recruitment	0.2197329	26	36	3150.511	5091.896
PTS3	HK3513	PTS3X3151umY5092um	Phase II biotransformation via glucuronidation	0.2192173	26	36	3150.511	5091.896
PTS3	HK3513	PTS3X3151umY5092um	Cellular urate import and export	0.2188034	26	36	3150.511	5091.896
PTS3	HK3513	PTS3X3151umY5092um	Cytosolic Dicer-mediated microRNA and endogenous siRNA processing	0.2111317	26	36	3150.511	5091.896
PTS3	HK3513	PTS3X3151umY5092um	Lipid droplet mitochondria interaction	0.2091795	26	36	3150.511	5091.896
PTS3	HK3513	PTS3X3151umY5092um	gamma-tubulin ring complex-mediated microtubule nucleation	0.2070182	26	36	3150.511	5091.896
PTS3	HK3513	PTS3X3151umY5092um	Nuclear pore complex organization	0.2069656	26	36	3150.511	5091.896
Mono	HK3513	MonoX1300umY65um	Viral RNA-activated RIG-I-like signaling	0.3394846	126	14	1299.53	64.78814
Mono	HK3513	MonoX1300umY65um	Induction of lysophagy	0.3305638	126	14	1299.53	64.78814
Mono	HK3513	MonoX1300umY65um	Interaction of integrin with complement and coagulation factors	0.3219543	126	14	1299.53	64.78814
Mono	HK3513	MonoX1300umY65um	Classical complement pathway	0.2917286	126	14	1299.53	64.78814
Mono	HK3513	MonoX1300umY65um	GPI-anchor synthesis and attachment to protein	0.290104	126	14	1299.53	64.78814
Mono	HK3513	MonoX1300umY65um	Fatty acid activation	0.2703828	126	14	1299.53	64.78814
Mono	HK3513	MonoX1300umY65um	Integrin-basement membrane interaction and signaling	0.2699356	126	14	1299.53	64.78814
Mono	HK3513	MonoX1300umY65um	Mitochondrial coupling to microtubule transport system	0.2677893	126	14	1299.53	64.78814
Mono	HK3513	MonoX1300umY65um	Carrier-mediated chloride transmembrane transport	0.2672606	126	14	1299.53	64.78814
Mono	HK3513	MonoX1300umY65um	Nuclear Drosha-mediated microRNA processing	0.2651059	126	14	1299.53	64.78814
Mono	HK3513	MonoX1300umY65um	Integrin-extracellular matrix interaction and signaling	0.2640357	126	14	1299.53	64.78814
Mono	HK3513	MonoX1300umY65um	Scavenger receptor-mediated initiation of cargo uptake	0.2628762	126	14	1299.53	64.78814
Mono	HK3513	MonoX1300umY65um	Roundabout signaling	0.2568249	126	14	1299.53	64.78814
Mono	HK3513	MonoX1300umY65um	Carrier-mediated bicarbonate transmembrane transport	0.241645	126	14	1299.53	64.78814
Mono	HK3513	MonoX1300umY65um	alpha and beta tubulin biogenesis and heterodimer assembly	0.2344322	126	14	1299.53	64.78814
Mono	HK3513	MonoX1300umY65um	Mother and daughter centriole organization around microtubule triplets	0.2341373	126	14	1299.53	64.78814
Mono	HK3513	MonoX1300umY65um	Fanconi anemia interstrand cross-link repair pathway	0.2291315	126	14	1299.53	64.78814
Mono	HK3513	MonoX1300umY65um	Cytosolic Dicer-mediated microRNA and endogenous siRNA processing	0.2273346	126	14	1299.53	64.78814
Mono	HK3513	MonoX1300umY65um	Upstream regulation of lamellipodium dynamics	0.2253685	126	14	1299.53	64.78814
Mono	HK3513	MonoX1300umY65um	Chondroitin sulfate and dermatan sulfate chain biosynthesis	0.2240383	126	14	1299.53	64.78814
Mono	HK3513	MonoX1300umY65um	Leukocyte rolling on and transmigration through endothelium	0.2226419	126	14	1299.53	64.78814
Mono	HK3513	MonoX1300umY65um	Sister chromatid cohesion	0.2226062	126	14	1299.53	64.78814
Mono	HK3513	MonoX1300umY65um	Shuttle-mediated phospholipid transport	0.2209199	126	14	1299.53	64.78814
Mono	HK3513	MonoX1300umY65um	Late endosomal, vesicle and autophagosomal tethering to lysosomes	0.2139765	126	14	1299.53	64.78814
Mono	HK3513	MonoX1300umY65um	Farnesyl pyrophosphate biosynthesis in the mevalonate pathway	0.2085964	126	14	1299.53	64.78814
Mono	HK3513	MonoX1300umY65um	Actin filament bundling and crosslinking	0.2067585	126	14	1299.53	64.78814
Mono	HK3513	MonoX1300umY65um	Voltage-gated potassium flux	0.2066766	126	14	1299.53	64.78814
Mono	HK3513	MonoX1300umY65um	Formin-mediated linear actin filament nucleation and elongation	0.2033049	126	14	1299.53	64.78814
Mono	HK3513	MonoX1300umY65um	Pyrimidine biosynthesis and salvage	0.2011697	126	14	1299.53	64.78814
Mono	HK3513	MonoX1300umY65um	NADPH-independent ROS detoxification	0.2001484	126	14	1299.53	64.78814
PTS2	HK3513	PTS2X3727umY896um	Centrosomal subdistal appendage organization for microtubule anchoring	0.4608309	110	42	3726.825	896.487
PTS2	HK3513	PTS2X3727umY896um	Phase I biotransformation via alcohol and aldehyde dehydrogenases	0.4588745	110	42	3726.825	896.487
PTS2	HK3513	PTS2X3727umY896um	Cardiolipin biosynthesis and remodeling	0.3740588	110	42	3726.825	896.487
PTS2	HK3513	PTS2X3727umY896um	Chaperone-mediated regulation of steroid nuclear receptors	0.3352423	110	42	3726.825	896.487
PTS2	HK3513	PTS2X3727umY896um	PI3 kinase-AKT signaling pathway	0.3141583	110	42	3726.825	896.487
PTS2	HK3513	PTS2X3727umY896um	Pre-mRNA 3-end-cleavage and polyadenylation	0.3126525	110	42	3726.825	896.487
PTS2	HK3513	PTS2X3727umY896um	Non-vesicular ceramide transport	0.2986647	110	42	3726.825	896.487
PTS2	HK3513	PTS2X3727umY896um	Mammalian circadian clock oscillation	0.2876011	110	42	3726.825	896.487
PTS2	HK3513	PTS2X3727umY896um	Mitochondrial translation elongation	0.2822511	110	42	3726.825	896.487
PTS2	HK3513	PTS2X3727umY896um	Microtubule-based anterograde organelle and vesicle transport	0.2805195	110	42	3726.825	896.487
PTS2	HK3513	PTS2X3727umY896um	Aspartate and arginine metabolism	0.2779428	110	42	3726.825	896.487
PTS2	HK3513	PTS2X3727umY896um	Cytosolic Dicer-mediated microRNA and endogenous siRNA processing	0.2763142	110	42	3726.825	896.487
PTS2	HK3513	PTS2X3727umY896um	Phosphoglyceride remodelling via Lands cycle	0.2760632	110	42	3726.825	896.487
PTS2	HK3513	PTS2X3727umY896um	Vesicle tethering at Trans-Golgi Network	0.2735797	110	42	3726.825	896.487
PTS2	HK3513	PTS2X3727umY896um	Carnitine biosynthesis and transmembrane transport	0.268109	110	42	3726.825	896.487
PTS2	HK3513	PTS2X3727umY896um	Phenylalanine and tyrosine degradation pathway	0.2649852	110	42	3726.825	896.487
PTS2	HK3513	PTS2X3727umY896um	Cellular uptake and efflux of free cholesterol	0.2632048	110	42	3726.825	896.487
PTS2	HK3513	PTS2X3727umY896um	Serine and glycine metabolism	0.2629189	110	42	3726.825	896.487
PTS2	HK3513	PTS2X3727umY896um	Fusion of late endosomes with lysosomes	0.2558485	110	42	3726.825	896.487
PTS2	HK3513	PTS2X3727umY896um	SDSA homologous recombination DSB repair	0.2517804	110	42	3726.825	896.487
PTS2	HK3513	PTS2X3727umY896um	Condensin-mediated chromosome condensation	0.2486647	110	42	3726.825	896.487
PTS2	HK3513	PTS2X3727umY896um	Inositol metabolism and transport	0.2295047	110	42	3726.825	896.487
PTS2	HK3513	PTS2X3727umY896um	Okazaki-fragment maturation and DNA synthesis during NER, MMR, BER and HR	0.2290662	110	42	3726.825	896.487
PTS2	HK3513	PTS2X3727umY896um	Glycerol-3-phosphate pathway	0.2286583	110	42	3726.825	896.487
PTS2	HK3513	PTS2X3727umY896um	Cytosolic protein polyubiquitination	0.21457	110	42	3726.825	896.487
PTS2	HK3513	PTS2X3727umY896um	Ketone body metabolism and transport	0.210945	110	42	3726.825	896.487
PTS2	HK3513	PTS2X3727umY896um	Acyl CoA hydrolysis	0.2087537	110	42	3726.825	896.487
PTS2	HK3513	PTS2X3727umY896um	Glycolysis and gluconeogenesis	0.2028486	110	42	3726.825	896.487
PTS2	HK3513	PTS2X3727umY896um	Metaphase to anaphase transition and spindle assembly checkpoint	0.2025924	110	42	3726.825	896.487
PTS2	HK3513	PTS2X3727umY896um	Lipid droplet biogenesis	0.2017651	110	42	3726.825	896.487
CTAL	HK3513	CTALX990umY3813um	Syndecan receptor signaling	0.45727	51	11	989.9025	3813.46
CTAL	HK3513	CTALX990umY3813um	Centrosomal subdistal appendage organization for microtubule anchoring	0.3470326	51	11	989.9025	3813.46
CTAL	HK3513	CTALX990umY3813um	Endoplasmic reticulum tubulus maintenance	0.3437648	51	11	989.9025	3813.46
CTAL	HK3513	CTALX990umY3813um	Cholesterol-sensitive control of SREBP activation	0.3422849	51	11	989.9025	3813.46
CTAL	HK3513	CTALX990umY3813um	Regulation of proteasomal proteolysis by signalosome	0.3286298	51	11	989.9025	3813.46
CTAL	HK3513	CTALX990umY3813um	Neuregulin receptor signaling	0.3212166	51	11	989.9025	3813.46
CTAL	HK3513	CTALX990umY3813um	Basement membrane attachment to cell surface	0.3119357	51	11	989.9025	3813.46
CTAL	HK3513	CTALX990umY3813um	Kinetochore-microtubule attachment	0.2995707	51	11	989.9025	3813.46
CTAL	HK3513	CTALX990umY3813um	Early endocytic vesicle and endosome fusion	0.2991098	51	11	989.9025	3813.46
CTAL	HK3513	CTALX990umY3813um	COP9 signalosome-mediated regulation of cullin-RING ubiquitin ligases	0.2922239	51	11	989.9025	3813.46
CTAL	HK3513	CTALX990umY3813um	Lysosomal degradation of gangliosides to ceramide	0.2825326	51	11	989.9025	3813.46
CTAL	HK3513	CTALX990umY3813um	Nucleosome disassembly	0.2802671	51	11	989.9025	3813.46
CTAL	HK3513	CTALX990umY3813um	Vesicle tethering at plasma membrane	0.2712588	51	11	989.9025	3813.46
CTAL	HK3513	CTALX990umY3813um	Replication stress-induced slowing of S-phase progression	0.2707611	51	11	989.9025	3813.46
CTAL	HK3513	CTALX990umY3813um	Microtubule-based retrograde vesicle and organelle transport	0.2674359	51	11	989.9025	3813.46
CTAL	HK3513	CTALX990umY3813um	Glycerol-3-phosphate pathway	0.2647516	51	11	989.9025	3813.46
CTAL	HK3513	CTALX990umY3813um	Vesicle biogenesis at cis-Golgi	0.2636504	51	11	989.9025	3813.46
CTAL	HK3513	CTALX990umY3813um	Pentose phosphate pathway	0.2512997	51	11	989.9025	3813.46
CTAL	HK3513	CTALX990umY3813um	Phosphoglyceride remodelling via Lands cycle	0.2415951	51	11	989.9025	3813.46
CTAL	HK3513	CTALX990umY3813um	Striated muscle thin myofilament organization	0.2397031	51	11	989.9025	3813.46
CTAL	HK3513	CTALX990umY3813um	Generation of electrochemical gradients by Na-K-ATPase	0.2307835	51	11	989.9025	3813.46
CTAL	HK3513	CTALX990umY3813um	Heme synthesis	0.2204021	51	11	989.9025	3813.46
CTAL	HK3513	CTALX990umY3813um	Phenylalanine and tyrosine degradation pathway	0.2200297	51	11	989.9025	3813.46
CTAL	HK3513	CTALX990umY3813um	Extrinsic apoptosis pathway	0.2172427	51	11	989.9025	3813.46
CTAL	HK3513	CTALX990umY3813um	Protein import across and into inner mitochondrial membrane	0.2168111	51	11	989.9025	3813.46
CTAL	HK3513	CTALX990umY3813um	Regulation of microtubule nucleation and stabilization at Golgi	0.2127396	51	11	989.9025	3813.46
CTAL	HK3513	CTALX990umY3813um	Interphase pericentriolar material organization for microtubule nucleation sites	0.2099889	51	11	989.9025	3813.46
CTAL	HK3513	CTALX990umY3813um	Actin filament capping	0.2097434	51	11	989.9025	3813.46
CTAL	HK3513	CTALX990umY3813um	Proteasomal regulatory particle organization	0.2094741	51	11	989.9025	3813.46
CTAL	HK3513	CTALX990umY3813um	Classical complement pathway	0.2094271	51	11	989.9025	3813.46
GSStromal	HK3513	GSStromalX578umY2057um	Centrosomal subdistal appendage organization for microtubule anchoring	0.3735905	86	6	577.8198	2056.647
GSStromal	HK3513	GSStromalX578umY2057um	gamma-tubulin ring complex-mediated microtubule nucleation	0.3293724	86	6	577.8198	2056.647
GSStromal	HK3513	GSStromalX578umY2057um	Condensin-mediated chromosome condensation	0.3074184	86	6	577.8198	2056.647
GSStromal	HK3513	GSStromalX578umY2057um	Lipid raft dynamics	0.3047619	86	6	577.8198	2056.647
GSStromal	HK3513	GSStromalX578umY2057um	Interaction of integrin with complement and coagulation factors	0.3029066	86	6	577.8198	2056.647
GSStromal	HK3513	GSStromalX578umY2057um	Bone morphogenetic protein receptor signaling	0.2970327	86	6	577.8198	2056.647
GSStromal	HK3513	GSStromalX578umY2057um	Semaphorin receptor signaling	0.2921463	86	6	577.8198	2056.647
GSStromal	HK3513	GSStromalX578umY2057um	Striated muscle thin myofilament organization	0.2658009	86	6	577.8198	2056.647
GSStromal	HK3513	GSStromalX578umY2057um	Assembly of core replication fork machinery	0.2573974	86	6	577.8198	2056.647
GSStromal	HK3513	GSStromalX578umY2057um	Biogenesis of mitochondrial-derived vesicles	0.2408042	86	6	577.8198	2056.647
GSStromal	HK3513	GSStromalX578umY2057um	Carnitine biosynthesis and transmembrane transport	0.2350196	86	6	577.8198	2056.647
GSStromal	HK3513	GSStromalX578umY2057um	U5 snRNP-selective component synthesis	0.2291865	86	6	577.8198	2056.647
GSStromal	HK3513	GSStromalX578umY2057um	Aspartate and arginine metabolism	0.2236353	86	6	577.8198	2056.647
GSStromal	HK3513	GSStromalX578umY2057um	Inhibition of apoptosis	0.2234114	86	6	577.8198	2056.647
GSStromal	HK3513	GSStromalX578umY2057um	HIF-1 receptor signaling pathway	0.2230693	86	6	577.8198	2056.647
GSStromal	HK3513	GSStromalX578umY2057um	Notch ligand presentation	0.221274	86	6	577.8198	2056.647
GSStromal	HK3513	GSStromalX578umY2057um	Integrator-mediated nuclear snRNA processing	0.2204061	86	6	577.8198	2056.647
GSStromal	HK3513	GSStromalX578umY2057um	Support for large vesicle biogenesis at ER	0.2181009	86	6	577.8198	2056.647
GSStromal	HK3513	GSStromalX578umY2057um	Endoplasmic and sarcoplasmic calcium import, export and storage	0.2151749	86	6	577.8198	2056.647
GSStromal	HK3513	GSStromalX578umY2057um	Vesicle biogenesis at cis-Golgi	0.2140996	86	6	577.8198	2056.647
GSStromal	HK3513	GSStromalX578umY2057um	Dystrophin or utrophin complex-mediated coupling between cytoskeleton and ECM	0.2108389	86	6	577.8198	2056.647
GSStromal	HK3513	GSStromalX578umY2057um	Mother and daughter centriole organization around microtubule triplets	0.2070501	86	6	577.8198	2056.647
GSStromal	HK3513	GSStromalX578umY2057um	Bridge-mediated phospholipid transfer at organelle contact sites	0.2042053	86	6	577.8198	2056.647
GSStromal	HK3513	GSStromalX578umY2057um	Integrin-basement membrane interaction and signaling	0.2021628	86	6	577.8198	2056.647
GSStromal	HK3513	GSStromalX578umY2057um	Lysosomal degradation of chondroitin and dermatan sulfate	0.197181	86	6	577.8198	2056.647
GSStromal	HK3513	GSStromalX578umY2057um	Ubiquinone biosynthesis from farnesyl pyrophosphate	0.194073	86	6	577.8198	2056.647
GSStromal	HK3513	GSStromalX578umY2057um	NFkB signaling pathway	0.1935518	86	6	577.8198	2056.647
GSStromal	HK3513	GSStromalX578umY2057um	Centriole duplication	0.193534	86	6	577.8198	2056.647
GSStromal	HK3513	GSStromalX578umY2057um	Protein O-linked glycosylation in Golgi Apparatus	0.1928262	86	6	577.8198	2056.647
GSStromal	HK3513	GSStromalX578umY2057um	Multivesicular body dynamics	0.1927039	86	6	577.8198	2056.647
PTS3	HK3513	PTS3X839umY2010um	Hemidesmosome organization	0.425603	87	9	839.2324	2009.939
PTS3	HK3513	PTS3X839umY2010um	Pre-mRNA 3-end-cleavage and polyadenylation	0.418284	87	9	839.2324	2009.939
PTS3	HK3513	PTS3X839umY2010um	Ketone body metabolism and transport	0.4123449	87	9	839.2324	2009.939
PTS3	HK3513	PTS3X839umY2010um	Cobalamin metabolism	0.3934447	87	9	839.2324	2009.939
PTS3	HK3513	PTS3X839umY2010um	Integrin costamere-mediated coupling between cytoskeleton and ECM	0.3653622	87	9	839.2324	2009.939
PTS3	HK3513	PTS3X839umY2010um	Intercellular bridge and midbody assembly and organization	0.3567716	87	9	839.2324	2009.939
PTS3	HK3513	PTS3X839umY2010um	Scavenger receptor-mediated initiation of cargo uptake	0.3342252	87	9	839.2324	2009.939
PTS3	HK3513	PTS3X839umY2010um	mRNA storage, translational repression and degradation by cytosolic processing bodies	0.3326216	87	9	839.2324	2009.939
PTS3	HK3513	PTS3X839umY2010um	Neuregulin receptor signaling	0.3181009	87	9	839.2324	2009.939
PTS3	HK3513	PTS3X839umY2010um	Fructose and mannose metabolism	0.3175015	87	9	839.2324	2009.939
PTS3	HK3513	PTS3X839umY2010um	Induction of aggrephagy	0.3091348	87	9	839.2324	2009.939
PTS3	HK3513	PTS3X839umY2010um	Immunoproteasome organization	0.301175	87	9	839.2324	2009.939
PTS3	HK3513	PTS3X839umY2010um	Induction of ER-phagy	0.2984976	87	9	839.2324	2009.939
PTS3	HK3513	PTS3X839umY2010um	Integrin-basement membrane interaction and signaling	0.29825	87	9	839.2324	2009.939
PTS3	HK3513	PTS3X839umY2010um	Acyl CoA hydrolysis	0.2982196	87	9	839.2324	2009.939
PTS3	HK3513	PTS3X839umY2010um	Cytosolic protein folding	0.2897064	87	9	839.2324	2009.939
PTS3	HK3513	PTS3X839umY2010um	Glycerol-3-phosphate pathway	0.2887462	87	9	839.2324	2009.939
PTS3	HK3513	PTS3X839umY2010um	Assembly of core replication fork machinery	0.2839113	87	9	839.2324	2009.939
PTS3	HK3513	PTS3X839umY2010um	DNA end protection and promotion of NHEJ	0.2719585	87	9	839.2324	2009.939
PTS3	HK3513	PTS3X839umY2010um	Classical complement pathway	0.2601123	87	9	839.2324	2009.939
PTS3	HK3513	PTS3X839umY2010um	Syndecan receptor signaling	0.260089	87	9	839.2324	2009.939
PTS3	HK3513	PTS3X839umY2010um	Endoplasmic reticulum tubulus maintenance	0.2523826	87	9	839.2324	2009.939
PTS3	HK3513	PTS3X839umY2010um	Protein N-linked glycosylation in ER	0.2425144	87	9	839.2324	2009.939
PTS3	HK3513	PTS3X839umY2010um	U5 snRNP-selective component synthesis	0.2396861	87	9	839.2324	2009.939
PTS3	HK3513	PTS3X839umY2010um	Recruitment of signaling proteins to the dystrophin-glycoprotein complex	0.2394659	87	9	839.2324	2009.939
PTS3	HK3513	PTS3X839umY2010um	Mitochondrial translation elongation	0.2325294	87	9	839.2324	2009.939
PTS3	HK3513	PTS3X839umY2010um	Initiation of lipoprotein clearance	0.2290639	87	9	839.2324	2009.939
PTS3	HK3513	PTS3X839umY2010um	Transcription by RNA polymerase III	0.2258129	87	9	839.2324	2009.939
PTS3	HK3513	PTS3X839umY2010um	Cytosolic Dicer-mediated microRNA and endogenous siRNA processing	0.2235003	87	9	839.2324	2009.939
PTS3	HK3513	PTS3X839umY2010um	Biosynthesis of the glycosaminoglycan-protein linkage region	0.2210682	87	9	839.2324	2009.939
Podo	HK3513	PodoX2730umY3936um	NFkB signaling pathway	0.3575141	49	31	2730.142	3935.503
Podo	HK3513	PodoX2730umY3936um	Exosome secretion	0.3062461	49	31	2730.142	3935.503
Podo	HK3513	PodoX2730umY3936um	Folate cycle	0.3001484	49	31	2730.142	3935.503
Podo	HK3513	PodoX2730umY3936um	U5 snRNP-selective component synthesis	0.2939866	49	31	2730.142	3935.503
Podo	HK3513	PodoX2730umY3936um	Phase II biotransformation via gluthatione conjugation	0.2898847	49	31	2730.142	3935.503
Podo	HK3513	PodoX2730umY3936um	Heparin and heparan sulfate chain biosynthesis	0.2897807	49	31	2730.142	3935.503
Podo	HK3513	PodoX2730umY3936um	Tetraspanin-enriched microdomain dynamics	0.2897779	49	31	2730.142	3935.503
Podo	HK3513	PodoX2730umY3936um	Interaction of integrin with complement and coagulation factors	0.2888064	49	31	2730.142	3935.503
Podo	HK3513	PodoX2730umY3936um	Endothelial support of leukocyte rolling and transmigration	0.2871916	49	31	2730.142	3935.503
Podo	HK3513	PodoX2730umY3936um	Dystrophin or utrophin complex-mediated coupling between cytoskeleton and ECM	0.2743663	49	31	2730.142	3935.503
Podo	HK3513	PodoX2730umY3936um	Nuclear Drosha-mediated microRNA processing	0.2628762	49	31	2730.142	3935.503
Podo	HK3513	PodoX2730umY3936um	Regulation of actin dynamics during macropinocytosis	0.2582136	49	31	2730.142	3935.503
Podo	HK3513	PodoX2730umY3936um	Smooth muscle thick myofilament organization and regulation	0.2572666	49	31	2730.142	3935.503
Podo	HK3513	PodoX2730umY3936um	Antigen presentation via MHC class I molecules	0.2464917	49	31	2730.142	3935.503
Podo	HK3513	PodoX2730umY3936um	Glycogen synthesis and glycogenolysis	0.2358974	49	31	2730.142	3935.503
Podo	HK3513	PodoX2730umY3936um	Rab1 activation in cis-Golgi vesicle tethering and autophagosome biogenesis	0.2315124	49	31	2730.142	3935.503
Podo	HK3513	PodoX2730umY3936um	Leukocyte rolling on and transmigration through endothelium	0.2293384	49	31	2730.142	3935.503
Podo	HK3513	PodoX2730umY3936um	Restriction point	0.223543	49	31	2730.142	3935.503
Podo	HK3513	PodoX2730umY3936um	Channel-mediated chloride transmembrane movement	0.2221398	49	31	2730.142	3935.503
Podo	HK3513	PodoX2730umY3936um	Phase I biotransformation via alcohol and aldehyde dehydrogenases	0.2144712	49	31	2730.142	3935.503
Podo	HK3513	PodoX2730umY3936um	Cytosolic and nuclear iron-sulfur protein assembly	0.208782	49	31	2730.142	3935.503
Podo	HK3513	PodoX2730umY3936um	Actin filament bundling and crosslinking	0.2072687	49	31	2730.142	3935.503
Podo	HK3513	PodoX2730umY3936um	Autophagosome nucleation and elongation	0.2066713	49	31	2730.142	3935.503
Podo	HK3513	PodoX2730umY3936um	Vesicle biogenesis at cis-Golgi	0.2043702	49	31	2730.142	3935.503
Podo	HK3513	PodoX2730umY3936um	Protein import across and into inner mitochondrial membrane	0.2020309	49	31	2730.142	3935.503
Podo	HK3513	PodoX2730umY3936um	Stress fiber assembly, organization and upstream regulation	0.1986996	49	31	2730.142	3935.503
Podo	HK3513	PodoX2730umY3936um	Sphingomyelin biosynthesis from ceramide	0.1961424	49	31	2730.142	3935.503
Podo	HK3513	PodoX2730umY3936um	Mitochondrial fusion	0.1939394	49	31	2730.142	3935.503
Podo	HK3513	PodoX2730umY3936um	Contractile ring assembly and constriction	0.1932789	49	31	2730.142	3935.503
Podo	HK3513	PodoX2730umY3936um	Basement membrane assembly and organization	0.1927639	49	31	2730.142	3935.503
GSStromal	HK3513	GSStromalX1814umY672um	Biosynthesis of fibril-forming collagen	0.5651335	114	20	1814.068	671.9886
GSStromal	HK3513	GSStromalX1814umY672um	Endogenous control of complement activity	0.3548547	114	20	1814.068	671.9886
GSStromal	HK3513	GSStromalX1814umY672um	Thioredoxin-dependent peroxiredoxin-mediated peroxide detoxification	0.3392791	114	20	1814.068	671.9886
GSStromal	HK3513	GSStromalX1814umY672um	Chaperone-mediated regulation of steroid nuclear receptors	0.3353484	114	20	1814.068	671.9886
GSStromal	HK3513	GSStromalX1814umY672um	Initiation of lipoprotein clearance	0.2876647	114	20	1814.068	671.9886
GSStromal	HK3513	GSStromalX1814umY672um	Protein O-linked glycosylation in Golgi Apparatus	0.2846011	114	20	1814.068	671.9886
GSStromal	HK3513	GSStromalX1814umY672um	Induction of lysophagy	0.2805638	114	20	1814.068	671.9886
GSStromal	HK3513	GSStromalX1814umY672um	Endoplasmic reticulum-golgi contact site formation	0.2767062	114	20	1814.068	671.9886
GSStromal	HK3513	GSStromalX1814umY672um	Early endocytic vesicle and endosome fusion	0.2734421	114	20	1814.068	671.9886
GSStromal	HK3513	GSStromalX1814umY672um	Nucleosome assembly	0.2692752	114	20	1814.068	671.9886
GSStromal	HK3513	GSStromalX1814umY672um	Single strand annealing DSB repair	0.265727	114	20	1814.068	671.9886
GSStromal	HK3513	GSStromalX1814umY672um	Regulation of pre-mRNA processing by hnRNPs	0.2606456	114	20	1814.068	671.9886
GSStromal	HK3513	GSStromalX1814umY672um	Scavenger receptor-mediated initiation of cargo uptake	0.2571535	114	20	1814.068	671.9886
GSStromal	HK3513	GSStromalX1814umY672um	Microtubule-based anterograde organelle and vesicle transport	0.2568955	114	20	1814.068	671.9886
GSStromal	HK3513	GSStromalX1814umY672um	MICOS-dependent maintenance of mitochondrial cristae architecture	0.2553244	114	20	1814.068	671.9886
GSStromal	HK3513	GSStromalX1814umY672um	Stimulus-dependent and constitutive channel-mediated calcium entry	0.2497033	114	20	1814.068	671.9886
GSStromal	HK3513	GSStromalX1814umY672um	Mitochondrial coupling to microtubule transport system	0.2485554	114	20	1814.068	671.9886
GSStromal	HK3513	GSStromalX1814umY672um	Cholesterol biosynthesis from farnesyl pyrophosphate	0.2450216	114	20	1814.068	671.9886
GSStromal	HK3513	GSStromalX1814umY672um	Heparin and heparan sulfate chain biosynthesis	0.243181	114	20	1814.068	671.9886
GSStromal	HK3513	GSStromalX1814umY672um	Transcription by RNA polymerase II	0.2381525	114	20	1814.068	671.9886
GSStromal	HK3513	GSStromalX1814umY672um	Protein import across and into inner mitochondrial membrane	0.2372269	114	20	1814.068	671.9886
GSStromal	HK3513	GSStromalX1814umY672um	Proteolysis of basement membrane	0.2333227	114	20	1814.068	671.9886
GSStromal	HK3513	GSStromalX1814umY672um	Proteolysis of fibril-forming collagen	0.2333227	114	20	1814.068	671.9886
GSStromal	HK3513	GSStromalX1814umY672um	Proteolysis of fibronectin	0.2333227	114	20	1814.068	671.9886
GSStromal	HK3513	GSStromalX1814umY672um	NFkB signaling pathway	0.2288684	114	20	1814.068	671.9886
GSStromal	HK3513	GSStromalX1814umY672um	TREX-2-mediated nuclear mRNA export	0.2286951	114	20	1814.068	671.9886
GSStromal	HK3513	GSStromalX1814umY672um	Excitatory postsynaptic machinery organization	0.225414	114	20	1814.068	671.9886
GSStromal	HK3513	GSStromalX1814umY672um	Microtubule plus-end tracking	0.225076	114	20	1814.068	671.9886
GSStromal	HK3513	GSStromalX1814umY672um	Proteolysis of elastic fibers	0.2237777	114	20	1814.068	671.9886
GSStromal	HK3513	GSStromalX1814umY672um	Proteolysis of proteoglycans	0.2197843	114	20	1814.068	671.9886
CTAL	HK3513	CTALX743umY2760um	SDSA homologous recombination DSB repair	0.454451	72	8	742.8035	2759.523
CTAL	HK3513	CTALX743umY2760um	Integrin costamere-mediated coupling between cytoskeleton and ECM	0.3845583	72	8	742.8035	2759.523
CTAL	HK3513	CTALX743umY2760um	Regulation of actin dynamics during macropinocytosis	0.3716361	72	8	742.8035	2759.523
CTAL	HK3513	CTALX743umY2760um	Microtubule assistance of vesicle traffic between Golgi and ER	0.3437685	72	8	742.8035	2759.523
CTAL	HK3513	CTALX743umY2760um	ER unfolded protein response pathway	0.2962487	72	8	742.8035	2759.523
CTAL	HK3513	CTALX743umY2760um	VDJ recombination	0.2867953	72	8	742.8035	2759.523
CTAL	HK3513	CTALX743umY2760um	Vesicle tethering at cis-Golgi	0.2750742	72	8	742.8035	2759.523
CTAL	HK3513	CTALX743umY2760um	Coagulation cascade	0.2671614	72	8	742.8035	2759.523
CTAL	HK3513	CTALX743umY2760um	Inward rectifier potassium flux	0.2670623	72	8	742.8035	2759.523
CTAL	HK3513	CTALX743umY2760um	Carrier-mediated zinc transmembrane transport	0.2669885	72	8	742.8035	2759.523
CTAL	HK3513	CTALX743umY2760um	Support for RNA polymerase II- and III-mediated snRNA transcription	0.2653516	72	8	742.8035	2759.523
CTAL	HK3513	CTALX743umY2760um	Lysine metabolism	0.2455593	72	8	742.8035	2759.523
CTAL	HK3513	CTALX743umY2760um	Induction of lysophagy	0.2452522	72	8	742.8035	2759.523
CTAL	HK3513	CTALX743umY2760um	Mother and daughter centriole organization around microtubule triplets	0.2401979	72	8	742.8035	2759.523
CTAL	HK3513	CTALX743umY2760um	Protein farnesylation and geranylgeranylation	0.2319109	72	8	742.8035	2759.523
CTAL	HK3513	CTALX743umY2760um	Lysosomal degradation of chondroitin and dermatan sulfate	0.2284866	72	8	742.8035	2759.523
CTAL	HK3513	CTALX743umY2760um	Classical complement pathway	0.2283309	72	8	742.8035	2759.523
CTAL	HK3513	CTALX743umY2760um	Cytosolic mRNA decapping and 5' degradation	0.2238714	72	8	742.8035	2759.523
CTAL	HK3513	CTALX743umY2760um	Cardiomyocyte pacemaker current generation	0.223624	72	8	742.8035	2759.523
CTAL	HK3513	CTALX743umY2760um	JAK-STAT signaling pathway	0.2226855	72	8	742.8035	2759.523
CTAL	HK3513	CTALX743umY2760um	U5 snRNP-selective component synthesis	0.220596	72	8	742.8035	2759.523
CTAL	HK3513	CTALX743umY2760um	Proteasomal regulatory particle organization	0.2199925	72	8	742.8035	2759.523
CTAL	HK3513	CTALX743umY2760um	Alternative end joining DSB repair	0.218687	72	8	742.8035	2759.523
CTAL	HK3513	CTALX743umY2760um	Channel-mediated chloride transmembrane movement	0.2183055	72	8	742.8035	2759.523
CTAL	HK3513	CTALX743umY2760um	Degradation of deadenylated mRNA by cytosolic exosome	0.2175204	72	8	742.8035	2759.523
CTAL	HK3513	CTALX743umY2760um	Inhibition of fibrinolysis	0.2164688	72	8	742.8035	2759.523
CTAL	HK3513	CTALX743umY2760um	gp130 receptor signaling	0.2132047	72	8	742.8035	2759.523
CTAL	HK3513	CTALX743umY2760um	Centriole duplication	0.2120401	72	8	742.8035	2759.523
CTAL	HK3513	CTALX743umY2760um	MYD88-dependent signaling	0.211567	72	8	742.8035	2759.523
CTAL	HK3513	CTALX743umY2760um	Epidermal growth factor induced EGF receptor signaling	0.2114742	72	8	742.8035	2759.523
CTAL	HK3513	CTALX1058umY5265um	Notch ligand presentation	0.4570192	22	12	1058.457	5265.166
CTAL	HK3513	CTALX1058umY5265um	Bridge-mediated phospholipid transfer at organelle contact sites	0.4071738	22	12	1058.457	5265.166
CTAL	HK3513	CTALX1058umY5265um	Acyl CoA hydrolysis	0.3188427	22	12	1058.457	5265.166
CTAL	HK3513	CTALX1058umY5265um	DNA damage-induced G2-M arrest	0.3152752	22	12	1058.457	5265.166
CTAL	HK3513	CTALX1058umY5265um	Recruitment of signaling proteins to the dystrophin-glycoprotein complex	0.3080119	22	12	1058.457	5265.166
CTAL	HK3513	CTALX1058umY5265um	Integrin costamere-mediated coupling between cytoskeleton and ECM	0.3006682	22	12	1058.457	5265.166
CTAL	HK3513	CTALX1058umY5265um	Eukaryotic kinetochore assembly	0.2982066	22	12	1058.457	5265.166
CTAL	HK3513	CTALX1058umY5265um	Tetraspanin-enriched microdomain dynamics	0.2831387	22	12	1058.457	5265.166
CTAL	HK3513	CTALX1058umY5265um	Degradation of deadenylated mRNA by cytosolic exosome	0.279563	22	12	1058.457	5265.166
CTAL	HK3513	CTALX1058umY5265um	Cardiomyocyte pacemaker current generation	0.2658009	22	12	1058.457	5265.166
CTAL	HK3513	CTALX1058umY5265um	Lysosomal degradation of chondroitin and dermatan sulfate	0.2624629	22	12	1058.457	5265.166
CTAL	HK3513	CTALX1058umY5265um	TREX-mediated coupling of splicing and mRNA export	0.2621793	22	12	1058.457	5265.166
CTAL	HK3513	CTALX1058umY5265um	Support for large vesicle biogenesis at ER	0.2553412	22	12	1058.457	5265.166
CTAL	HK3513	CTALX1058umY5265um	Quiescence- and senescence-associated cell cycle arrest	0.2532612	22	12	1058.457	5265.166
CTAL	HK3513	CTALX1058umY5265um	Okazaki-fragment maturation and DNA synthesis during NER, MMR, BER and HR	0.2498454	22	12	1058.457	5265.166
CTAL	HK3513	CTALX1058umY5265um	Cobalamin metabolism	0.2367347	22	12	1058.457	5265.166
CTAL	HK3513	CTALX1058umY5265um	U4-U6 di-snRNP-selective component synthesis	0.2366683	22	12	1058.457	5265.166
CTAL	HK3513	CTALX1058umY5265um	Protein farnesylation and geranylgeranylation	0.2335189	22	12	1058.457	5265.166
CTAL	HK3513	CTALX1058umY5265um	Vesicle tethering at plasma membrane	0.2302265	22	12	1058.457	5265.166
CTAL	HK3513	CTALX1058umY5265um	Endogenous control of complement activity	0.2283241	22	12	1058.457	5265.166
CTAL	HK3513	CTALX1058umY5265um	Formin-mediated linear actin filament nucleation and elongation	0.225492	22	12	1058.457	5265.166
CTAL	HK3513	CTALX1058umY5265um	U4-U6-U5 tri-snRNP recruitment and pre-catalytic spliceosome assembly	0.2171867	22	12	1058.457	5265.166
CTAL	HK3513	CTALX1058umY5265um	Channel-mediated chloride transmembrane movement	0.2145949	22	12	1058.457	5265.166
CTAL	HK3513	CTALX1058umY5265um	Microtubule-based retrograde vesicle and organelle transport	0.2139801	22	12	1058.457	5265.166
CTAL	HK3513	CTALX1058umY5265um	Microtubule plus-end tracking	0.2134505	22	12	1058.457	5265.166
CTAL	HK3513	CTALX1058umY5265um	Fibrinolysis	0.2089299	22	12	1058.457	5265.166
CTAL	HK3513	CTALX1058umY5265um	Glycogen synthesis and glycogenolysis	0.2086213	22	12	1058.457	5265.166
CTAL	HK3513	CTALX1058umY5265um	Integrin-basement membrane interaction and signaling	0.2044742	22	12	1058.457	5265.166
CTAL	HK3513	CTALX1058umY5265um	Vesicle tethering at Trans-Golgi Network	0.2022837	22	12	1058.457	5265.166
CTAL	HK3513	CTALX1058umY5265um	Chaperone-mediated regulation of steroid nuclear receptors	0.2001273	22	12	1058.457	5265.166
PTS1	HK3513	PTS1X2936umY1437um	Glutathione biosynthesis, regeneration and glutathione-dependent peroxide detoxification	0.3652443	99	33	2935.807	1436.639
PTS1	HK3513	PTS1X2936umY1437um	p38 signaling cascade	0.3283383	99	33	2935.807	1436.639
PTS1	HK3513	PTS1X2936umY1437um	Folate cycle	0.3275964	99	33	2935.807	1436.639
PTS1	HK3513	PTS1X2936umY1437um	Phospholipid translocation from outer to inner membrane leaflets	0.3135637	99	33	2935.807	1436.639
PTS1	HK3513	PTS1X2936umY1437um	Aspartate and arginine metabolism	0.2982733	99	33	2935.807	1436.639
PTS1	HK3513	PTS1X2936umY1437um	Stimulus-dependent and constitutive channel-mediated calcium entry	0.2792285	99	33	2935.807	1436.639
PTS1	HK3513	PTS1X2936umY1437um	Nuclear Drosha-mediated microRNA processing	0.277146	99	33	2935.807	1436.639
PTS1	HK3513	PTS1X2936umY1437um	Proteasomal core organization	0.2740223	99	33	2935.807	1436.639
PTS1	HK3513	PTS1X2936umY1437um	Degradation of pre-mRNA by nuclear exosome	0.2721391	99	33	2935.807	1436.639
PTS1	HK3513	PTS1X2936umY1437um	Contractile ring assembly and constriction	0.270609	99	33	2935.807	1436.639
PTS1	HK3513	PTS1X2936umY1437um	Transcription repression	0.2593762	99	33	2935.807	1436.639
PTS1	HK3513	PTS1X2936umY1437um	Cellular urate import and export	0.2553698	99	33	2935.807	1436.639
PTS1	HK3513	PTS1X2936umY1437um	Fructose and mannose metabolism	0.2477427	99	33	2935.807	1436.639
PTS1	HK3513	PTS1X2936umY1437um	Protein import across and into inner mitochondrial membrane	0.2471689	99	33	2935.807	1436.639
PTS1	HK3513	PTS1X2936umY1437um	Centrosome biogenesis and maturation	0.2467532	99	33	2935.807	1436.639
PTS1	HK3513	PTS1X2936umY1437um	Interaction of integrin with complement and coagulation factors	0.2439085	99	33	2935.807	1436.639
PTS1	HK3513	PTS1X2936umY1437um	Thioredoxin-dependent peroxiredoxin-mediated peroxide detoxification	0.2432553	99	33	2935.807	1436.639
PTS1	HK3513	PTS1X2936umY1437um	Prostanoid synthesis from arachidonic acid	0.242759	99	33	2935.807	1436.639
PTS1	HK3513	PTS1X2936umY1437um	Formin-mediated linear actin filament nucleation and elongation	0.2403453	99	33	2935.807	1436.639
PTS1	HK3513	PTS1X2936umY1437um	Mismatch repair	0.2394659	99	33	2935.807	1436.639
PTS1	HK3513	PTS1X2936umY1437um	Mammalian circadian clock oscillation	0.227753	99	33	2935.807	1436.639
PTS1	HK3513	PTS1X2936umY1437um	mTORC2 signaling pathway	0.2252765	99	33	2935.807	1436.639
PTS1	HK3513	PTS1X2936umY1437um	Alternative end joining DSB repair	0.222505	99	33	2935.807	1436.639
PTS1	HK3513	PTS1X2936umY1437um	Actin filament capping	0.2191645	99	33	2935.807	1436.639
PTS1	HK3513	PTS1X2936umY1437um	U2 snRNP-selective component synthesis	0.2147234	99	33	2935.807	1436.639
PTS1	HK3513	PTS1X2936umY1437um	Mitochondrial tRNA amino acid activation	0.2118667	99	33	2935.807	1436.639
PTS1	HK3513	PTS1X2936umY1437um	Co-translational ER protein import and insertion into ER membrane	0.2117447	99	33	2935.807	1436.639
PTS1	HK3513	PTS1X2936umY1437um	Late endosomal, vesicle and autophagosomal tethering to lysosomes	0.2108843	99	33	2935.807	1436.639
PTS1	HK3513	PTS1X2936umY1437um	Pre-mRNA 3-end-cleavage and polyadenylation	0.2104147	99	33	2935.807	1436.639
PTS1	HK3513	PTS1X2936umY1437um	Phase II biotransformation via gluthatione conjugation	0.2086277	99	33	2935.807	1436.639
PTS3	HK3513	PTS3X5848umY5177um	LINC complex-mediated nuclear-cytoskeletal coupling	0.4553412	25	67	5848.259	5177.024
PTS3	HK3513	PTS3X5848umY5177um	Phenylalanine and tyrosine degradation pathway	0.451187	25	67	5848.259	5177.024
PTS3	HK3513	PTS3X5848umY5177um	gp130 receptor signaling	0.3602374	25	67	5848.259	5177.024
PTS3	HK3513	PTS3X5848umY5177um	HIF-1 receptor signaling pathway	0.3585595	25	67	5848.259	5177.024
PTS3	HK3513	PTS3X5848umY5177um	m6A methylation and demethylation of mRNA	0.341744	25	67	5848.259	5177.024
PTS3	HK3513	PTS3X5848umY5177um	Degradation of deadenylated mRNA by cytosolic exosome	0.3218793	25	67	5848.259	5177.024
PTS3	HK3513	PTS3X5848umY5177um	Regulation of microtubule nucleation and stabilization at Golgi	0.3217069	25	67	5848.259	5177.024
PTS3	HK3513	PTS3X5848umY5177um	Coagulation cascade	0.300804	25	67	5848.259	5177.024
PTS3	HK3513	PTS3X5848umY5177um	Intra-golgi vesicle tethering	0.2948969	25	67	5848.259	5177.024
PTS3	HK3513	PTS3X5848umY5177um	Inhibition of fibrinolysis	0.2851632	25	67	5848.259	5177.024
PTS3	HK3513	PTS3X5848umY5177um	Cellular uptake and export of free and transferrin-bound iron	0.2756957	25	67	5848.259	5177.024
PTS3	HK3513	PTS3X5848umY5177um	Folate cycle	0.2587537	25	67	5848.259	5177.024
PTS3	HK3513	PTS3X5848umY5177um	Smooth muscle thin myofilament organization	0.2573764	25	67	5848.259	5177.024
PTS3	HK3513	PTS3X5848umY5177um	Protein O-linked glycosylation in Golgi Apparatus	0.2557823	25	67	5848.259	5177.024
PTS3	HK3513	PTS3X5848umY5177um	Assembly of core replication fork machinery	0.25464	25	67	5848.259	5177.024
PTS3	HK3513	PTS3X5848umY5177um	Carnitine biosynthesis and transmembrane transport	0.2459434	25	67	5848.259	5177.024
PTS3	HK3513	PTS3X5848umY5177um	Desmosome organization	0.2455593	25	67	5848.259	5177.024
PTS3	HK3513	PTS3X5848umY5177um	Cytosolic mRNA decapping and 5' degradation	0.2434137	25	67	5848.259	5177.024
PTS3	HK3513	PTS3X5848umY5177um	Classical non-homologous end joining DSB repair	0.2422817	25	67	5848.259	5177.024
PTS3	HK3513	PTS3X5848umY5177um	Interphase pericentriolar material organization for microtubule nucleation sites	0.2315262	25	67	5848.259	5177.024
PTS3	HK3513	PTS3X5848umY5177um	Induction of lysophagy	0.228635	25	67	5848.259	5177.024
PTS3	HK3513	PTS3X5848umY5177um	U4-U6 di-snRNP-selective component synthesis	0.2273403	25	67	5848.259	5177.024
PTS3	HK3513	PTS3X5848umY5177um	Lipid raft dynamics	0.2262214	25	67	5848.259	5177.024
PTS3	HK3513	PTS3X5848umY5177um	Clathrin-mediated endosomal vesicle biogenesis for retrograde transport to the TGN	0.2185061	25	67	5848.259	5177.024
PTS3	HK3513	PTS3X5848umY5177um	PI3 kinase-AKT signaling pathway	0.2158305	25	67	5848.259	5177.024
PTS3	HK3513	PTS3X5848umY5177um	Microtubule depolymerization, severing and catastrophe	0.2123163	25	67	5848.259	5177.024
PTS3	HK3513	PTS3X5848umY5177um	Voltage-gated potassium flux	0.2114243	25	67	5848.259	5177.024
PTS3	HK3513	PTS3X5848umY5177um	Cholesterol biosynthesis from farnesyl pyrophosphate	0.2094001	25	67	5848.259	5177.024
PTS3	HK3513	PTS3X5848umY5177um	Cobalamin metabolism	0.2037106	25	67	5848.259	5177.024
PTS3	HK3513	PTS3X5848umY5177um	mRNA storage, translational repression and degradation by cytosolic processing bodies	0.2036762	25	67	5848.259	5177.024
GSStromal	HK3513	GSStromalX4503umY1457um	SDSA homologous recombination DSB repair	0.3881306	99	51	4502.775	1456.98
GSStromal	HK3513	GSStromalX4503umY1457um	Fanconi anemia interstrand cross-link repair pathway	0.3155796	99	51	4502.775	1456.98
GSStromal	HK3513	GSStromalX4503umY1457um	m6A methylation and demethylation of mRNA	0.3005566	99	51	4502.775	1456.98
GSStromal	HK3513	GSStromalX4503umY1457um	Phase I biotransformation via alcohol and aldehyde dehydrogenases	0.288559	99	51	4502.775	1456.98
GSStromal	HK3513	GSStromalX4503umY1457um	Proline metabolism	0.2856083	99	51	4502.775	1456.98
GSStromal	HK3513	GSStromalX4503umY1457um	Proteolysis of fibronectin	0.2774419	99	51	4502.775	1456.98
GSStromal	HK3513	GSStromalX4503umY1457um	Cofactor-mediated transcriptional regulation of multiple nuclear receptors	0.2667162	99	51	4502.775	1456.98
GSStromal	HK3513	GSStromalX4503umY1457um	Quiescence- and senescence-associated cell cycle arrest	0.2655637	99	51	4502.775	1456.98
GSStromal	HK3513	GSStromalX4503umY1457um	Microtubule assistance of vesicle traffic between Golgi and ER	0.2624629	99	51	4502.775	1456.98
GSStromal	HK3513	GSStromalX4503umY1457um	Carrier-mediated chloride transmembrane transport	0.2497614	99	51	4502.775	1456.98
GSStromal	HK3513	GSStromalX4503umY1457um	p38 signaling cascade	0.2489614	99	51	4502.775	1456.98
GSStromal	HK3513	GSStromalX4503umY1457um	Regulation of microtubule nucleation and stabilization at Golgi	0.2418058	99	51	4502.775	1456.98
GSStromal	HK3513	GSStromalX4503umY1457um	Induction of aggrephagy	0.2390457	99	51	4502.775	1456.98
GSStromal	HK3513	GSStromalX4503umY1457um	Acyl CoA hydrolysis	0.2344214	99	51	4502.775	1456.98
GSStromal	HK3513	GSStromalX4503umY1457um	Pentose phosphate pathway	0.2325473	99	51	4502.775	1456.98
GSStromal	HK3513	GSStromalX4503umY1457um	Vesicle biogenesis at ER membrane	0.2296393	99	51	4502.775	1456.98
GSStromal	HK3513	GSStromalX4503umY1457um	Transcription repression	0.228834	99	51	4502.775	1456.98
GSStromal	HK3513	GSStromalX4503umY1457um	U1 and U2 snRNP recruitment and pre-spliceosome assembly	0.2233766	99	51	4502.775	1456.98
GSStromal	HK3513	GSStromalX4503umY1457um	Amyloid precursor protein cleavage	0.2146399	99	51	4502.775	1456.98
GSStromal	HK3513	GSStromalX4503umY1457um	Glycerol-3-phosphate pathway	0.2140588	99	51	4502.775	1456.98
GSStromal	HK3513	GSStromalX4503umY1457um	Carrier-mediated bicarbonate transmembrane transport	0.2129595	99	51	4502.775	1456.98
GSStromal	HK3513	GSStromalX4503umY1457um	Glycolysis and gluconeogenesis	0.2114264	99	51	4502.775	1456.98
GSStromal	HK3513	GSStromalX4503umY1457um	Mitochondrial translation elongation	0.2076685	99	51	4502.775	1456.98
GSStromal	HK3513	GSStromalX4503umY1457um	Microvillus assembly and organization	0.2071983	99	51	4502.775	1456.98
GSStromal	HK3513	GSStromalX4503umY1457um	DNA damage-induced G1-S arrest	0.2063728	99	51	4502.775	1456.98
GSStromal	HK3513	GSStromalX4503umY1457um	Mitochondrial fusion	0.2055659	99	51	4502.775	1456.98
GSStromal	HK3513	GSStromalX4503umY1457um	Thioredoxin-dependent peroxiredoxin-mediated peroxide detoxification	0.2043107	99	51	4502.775	1456.98
GSStromal	HK3513	GSStromalX4503umY1457um	Step 1 and 2 catalysis during pre-mRNA splicing	0.2003467	99	51	4502.775	1456.98
GSStromal	HK3513	GSStromalX4503umY1457um	Early endocytic vesicle and endosome tethering	0.1994387	99	51	4502.775	1456.98
GSStromal	HK3513	GSStromalX4503umY1457um	GPCR desensitization and endocytic adaptor recruitment	0.1970326	99	51	4502.775	1456.98
CTAL	HK3513	CTALX1078umY3764um	Integrin-basement membrane interaction and signaling	0.3531451	52	12	1078.044	3764.492
CTAL	HK3513	CTALX1078umY3764um	Shuttle-mediated phospholipid transport	0.3348665	52	12	1078.044	3764.492
CTAL	HK3513	CTALX1078umY3764um	NADPH-independent ROS detoxification	0.2967359	52	12	1078.044	3764.492
CTAL	HK3513	CTALX1078umY3764um	Interaction of integrin with complement and coagulation factors	0.2916512	52	12	1078.044	3764.492
CTAL	HK3513	CTALX1078umY3764um	Nonsense-mediated mRNA decay pathway	0.2618358	52	12	1078.044	3764.492
CTAL	HK3513	CTALX1078umY3764um	Inositol metabolism and transport	0.2565489	52	12	1078.044	3764.492
CTAL	HK3513	CTALX1078umY3764um	Regulation of nuclear and cytoplasmic mRNA fate by the exon junction complex	0.2547415	52	12	1078.044	3764.492
CTAL	HK3513	CTALX1078umY3764um	Proteasomal core organization	0.2324022	52	12	1078.044	3764.492
CTAL	HK3513	CTALX1078umY3764um	Clathrin-mediated endosomal vesicle biogenesis for retrograde transport to the TGN	0.2189521	52	12	1078.044	3764.492
CTAL	HK3513	CTALX1078umY3764um	Mammalian circadian clock oscillation	0.2155357	52	12	1078.044	3764.492
CTAL	HK3513	CTALX1078umY3764um	Initiation of RNA polymerase III-mediated 5S rRNA and tRNA transcription	0.2125358	52	12	1078.044	3764.492
CTAL	HK3513	CTALX1078umY3764um	Integrin-extracellular matrix interaction and signaling	0.2123604	52	12	1078.044	3764.492
CTAL	HK3513	CTALX1078umY3764um	Vesicle tethering at Trans-Golgi Network	0.2113814	52	12	1078.044	3764.492
CTAL	HK3513	CTALX1078umY3764um	Cytosolic and nuclear iron-sulfur protein assembly	0.2103602	52	12	1078.044	3764.492
CTAL	HK3513	CTALX1078umY3764um	Beta-oxidation	0.2044572	52	12	1078.044	3764.492
CTAL	HK3513	CTALX1078umY3764um	Nuclear Drosha-mediated microRNA processing	0.2033445	52	12	1078.044	3764.492
CTAL	HK3513	CTALX1078umY3764um	Integrin costamere-mediated coupling between cytoskeleton and ECM	0.2011878	52	12	1078.044	3764.492
CTAL	HK3513	CTALX1078umY3764um	Heme synthesis	0.1997518	52	12	1078.044	3764.492
CTAL	HK3513	CTALX1078umY3764um	Non-vesicular ceramide transport	0.1991098	52	12	1078.044	3764.492
CTAL	HK3513	CTALX1078umY3764um	alpha and beta tubulin biogenesis and heterodimer assembly	0.1989469	52	12	1078.044	3764.492
CTAL	HK3513	CTALX1078umY3764um	ER unfolded protein response pathway	0.1981075	52	12	1078.044	3764.492
CTAL	HK3513	CTALX1078umY3764um	Nucleosome assembly	0.1938253	52	12	1078.044	3764.492
CTAL	HK3513	CTALX1078umY3764um	Citric acid cycle	0.1913695	52	12	1078.044	3764.492
CTAL	HK3513	CTALX1078umY3764um	SDSA homologous recombination DSB repair	0.1893175	52	12	1078.044	3764.492
CTAL	HK3513	CTALX1078umY3764um	Kinetochore-microtubule attachment	0.1890375	52	12	1078.044	3764.492
CTAL	HK3513	CTALX1078umY3764um	PC, PE, PS and PI biosynthesis	0.1879006	52	12	1078.044	3764.492
CTAL	HK3513	CTALX1078umY3764um	Vesicle biogenesis at cis-Golgi	0.1874103	52	12	1078.044	3764.492
CTAL	HK3513	CTALX1078umY3764um	Inward rectifier potassium flux	0.1869436	52	12	1078.044	3764.492
CTAL	HK3513	CTALX1078umY3764um	Cellular xenobiotic uptake and efflux	0.1842144	52	12	1078.044	3764.492
CTAL	HK3513	CTALX1078umY3764um	Transcriptional control of myofibrillogenesis	0.1810089	52	12	1078.044	3764.492
CD4T	HK3513	CD4TX770umY658um	Antigen presentation via MHC class I molecules	0.6296847	114	8	769.9241	658.4283
CD4T	HK3513	CD4TX770umY658um	Immunoproteasome organization	0.5084725	114	8	769.9241	658.4283
CD4T	HK3513	CD4TX770umY658um	Canonical deadenylation of cytosolic mRNA by CCR4-NOT complex	0.4731328	114	8	769.9241	658.4283
CD4T	HK3513	CD4TX770umY658um	Interaction of integrin with complement and coagulation factors	0.4111317	114	8	769.9241	658.4283
CD4T	HK3513	CD4TX770umY658um	SDSA homologous recombination DSB repair	0.3632047	114	8	769.9241	658.4283
CD4T	HK3513	CD4TX770umY658um	Lipid raft dynamics	0.3261596	114	8	769.9241	658.4283
CD4T	HK3513	CD4TX770umY658um	Biosynthesis of the glycosaminoglycan-protein linkage region	0.3135015	114	8	769.9241	658.4283
CD4T	HK3513	CD4TX770umY658um	Scavenger receptor-mediated initiation of cargo uptake	0.2807135	114	8	769.9241	658.4283
CD4T	HK3513	CD4TX770umY658um	Viral RNA-activated RIG-I-like signaling	0.279563	114	8	769.9241	658.4283
CD4T	HK3513	CD4TX770umY658um	Actin biosynthesis and recycling	0.2740481	114	8	769.9241	658.4283
CD4T	HK3513	CD4TX770umY658um	Regulation of actin dynamics during macropinocytosis	0.2707611	114	8	769.9241	658.4283
CD4T	HK3513	CD4TX770umY658um	JAK-STAT signaling pathway	0.2677091	114	8	769.9241	658.4283
CD4T	HK3513	CD4TX770umY658um	Mismatch repair	0.2663205	114	8	769.9241	658.4283
CD4T	HK3513	CD4TX770umY658um	Nuclear intermediate filaments	0.2618694	114	8	769.9241	658.4283
CD4T	HK3513	CD4TX770umY658um	Ras signaling pathway	0.2522474	114	8	769.9241	658.4283
CD4T	HK3513	CD4TX770umY658um	Extrinsic apoptosis pathway	0.2474916	114	8	769.9241	658.4283
CD4T	HK3513	CD4TX770umY658um	VDJ recombination	0.2470326	114	8	769.9241	658.4283
CD4T	HK3513	CD4TX770umY658um	Semaphorin receptor signaling	0.2446157	114	8	769.9241	658.4283
CD4T	HK3513	CD4TX770umY658um	Lysosomal protein degradation	0.238556	114	8	769.9241	658.4283
CD4T	HK3513	CD4TX770umY658um	RHOA RAC1 CDC42 signaling pathway	0.2370398	114	8	769.9241	658.4283
CD4T	HK3513	CD4TX770umY658um	Intercellular bridge and midbody assembly and organization	0.233853	114	8	769.9241	658.4283
CD4T	HK3513	CD4TX770umY658um	Microtubule assistance of vesicle traffic between Golgi and ER	0.2287834	114	8	769.9241	658.4283
CD4T	HK3513	CD4TX770umY658um	Cardiolipin biosynthesis and remodeling	0.2230353	114	8	769.9241	658.4283
CD4T	HK3513	CD4TX770umY658um	Coagulation cascade	0.2184292	114	8	769.9241	658.4283
CD4T	HK3513	CD4TX770umY658um	G protein regulated RHO signaling cascade	0.2141324	114	8	769.9241	658.4283
CD4T	HK3513	CD4TX770umY658um	Interphase pericentriolar material organization for microtubule nucleation sites	0.2097104	114	8	769.9241	658.4283
CD4T	HK3513	CD4TX770umY658um	Cytosolic mRNA decapping and 5' degradation	0.2092764	114	8	769.9241	658.4283
CD4T	HK3513	CD4TX770umY658um	Actin filament branching	0.2055208	114	8	769.9241	658.4283
CD4T	HK3513	CD4TX770umY658um	Classical complement pathway	0.2024104	114	8	769.9241	658.4283
CD4T	HK3513	CD4TX770umY658um	Cytosolic Sm core assembly onto U snRNAs	0.200223	114	8	769.9241	658.4283
PTS3	HK3513	PTS3X2178umY6230um	gp130 receptor signaling	0.4363501	3	25	2177.936	6230.208
PTS3	HK3513	PTS3X2178umY6230um	Proteasome assembly	0.4338279	3	25	2177.936	6230.208
PTS3	HK3513	PTS3X2178umY6230um	Glutathione biosynthesis, regeneration and glutathione-dependent peroxide detoxification	0.4124923	3	25	2177.936	6230.208
PTS3	HK3513	PTS3X2178umY6230um	Glycerol-3-phosphate pathway	0.4022981	3	25	2177.936	6230.208
PTS3	HK3513	PTS3X2178umY6230um	NADPH-independent ROS detoxification	0.3940653	3	25	2177.936	6230.208
PTS3	HK3513	PTS3X2178umY6230um	Phosphoglyceride remodelling via Lands cycle	0.3603776	3	25	2177.936	6230.208
PTS3	HK3513	PTS3X2178umY6230um	Serine and glycine metabolism	0.3375433	3	25	2177.936	6230.208
PTS3	HK3513	PTS3X2178umY6230um	Lysosomal degradation of chondroitin and dermatan sulfate	0.3262611	3	25	2177.936	6230.208
PTS3	HK3513	PTS3X2178umY6230um	Folate cycle	0.2983679	3	25	2177.936	6230.208
PTS3	HK3513	PTS3X2178umY6230um	Vesicle tethering at Trans-Golgi Network	0.2859265	3	25	2177.936	6230.208
PTS3	HK3513	PTS3X2178umY6230um	Vesicle fusion with cis-Golgi	0.283859	3	25	2177.936	6230.208
PTS3	HK3513	PTS3X2178umY6230um	Lipid droplet biogenesis	0.2819927	3	25	2177.936	6230.208
PTS3	HK3513	PTS3X2178umY6230um	LINC complex-mediated nuclear-cytoskeletal coupling	0.2801187	3	25	2177.936	6230.208
PTS3	HK3513	PTS3X2178umY6230um	Inward rectifier potassium flux	0.278635	3	25	2177.936	6230.208
PTS3	HK3513	PTS3X2178umY6230um	Biosynthesis and Golgi import of UDP-activated sugars for glycan synthesis	0.2716691	3	25	2177.936	6230.208
PTS3	HK3513	PTS3X2178umY6230um	Microtubule-based anterograde organelle and vesicle transport	0.2674088	3	25	2177.936	6230.208
PTS3	HK3513	PTS3X2178umY6230um	Phase II biotransformation via glucuronidation	0.2651395	3	25	2177.936	6230.208
PTS3	HK3513	PTS3X2178umY6230um	Cytosolic mRNA decapping and 5' degradation	0.2536797	3	25	2177.936	6230.208
PTS3	HK3513	PTS3X2178umY6230um	Carnitine biosynthesis and transmembrane transport	0.2517764	3	25	2177.936	6230.208
PTS3	HK3513	PTS3X2178umY6230um	Eukaryotic motile axoneme organization	0.2496285	3	25	2177.936	6230.208
PTS3	HK3513	PTS3X2178umY6230um	Cellular urate import and export	0.2439242	3	25	2177.936	6230.208
PTS3	HK3513	PTS3X2178umY6230um	Chaperone-mediated autophagy	0.24094	3	25	2177.936	6230.208
PTS3	HK3513	PTS3X2178umY6230um	Leukocyte rolling on and transmigration through endothelium	0.2376946	3	25	2177.936	6230.208
PTS3	HK3513	PTS3X2178umY6230um	Dystrophin or utrophin complex-mediated coupling between cytoskeleton and ECM	0.2372468	3	25	2177.936	6230.208
PTS3	HK3513	PTS3X2178umY6230um	Malate aspartate shuttle	0.2336795	3	25	2177.936	6230.208
PTS3	HK3513	PTS3X2178umY6230um	Microtubule depolymerization, severing and catastrophe	0.233614	3	25	2177.936	6230.208
PTS3	HK3513	PTS3X2178umY6230um	Interphase pericentriolar material organization for microtubule nucleation sites	0.2315262	3	25	2177.936	6230.208
PTS3	HK3513	PTS3X2178umY6230um	Pre-mRNA 3-end-cleavage and polyadenylation	0.2261109	3	25	2177.936	6230.208
PTS3	HK3513	PTS3X2178umY6230um	Fatty acid activation	0.225864	3	25	2177.936	6230.208
PTS3	HK3513	PTS3X2178umY6230um	Recruitment of signaling proteins to the dystrophin-glycoprotein complex	0.2252226	3	25	2177.936	6230.208
EndoG	HK3513	EndoGX3113umY1239um	Non-vesicular ceramide transport	0.480267	103	35	3112.844	1238.508
EndoG	HK3513	EndoGX3113umY1239um	Dystrophin or utrophin complex-mediated coupling between cytoskeleton and ECM	0.4610245	103	35	3112.844	1238.508
EndoG	HK3513	EndoGX3113umY1239um	Basement membrane attachment to cell surface	0.4080396	103	35	3112.844	1238.508
EndoG	HK3513	EndoGX3113umY1239um	Nodal growth differentiation factor receptor signaling	0.4013353	103	35	3112.844	1238.508
EndoG	HK3513	EndoGX3113umY1239um	Interphase pericentriolar material organization for microtubule nucleation sites	0.4007612	103	35	3112.844	1238.508
EndoG	HK3513	EndoGX3113umY1239um	GPCR desensitization and endocytic adaptor recruitment	0.3919881	103	35	3112.844	1238.508
EndoG	HK3513	EndoGX3113umY1239um	Leukocyte rolling on and transmigration through endothelium	0.3790636	103	35	3112.844	1238.508
EndoG	HK3513	EndoGX3113umY1239um	Integrin-extracellular matrix interaction and signaling	0.3574584	103	35	3112.844	1238.508
EndoG	HK3513	EndoGX3113umY1239um	Interaction of integrin with complement and coagulation factors	0.3569573	103	35	3112.844	1238.508
EndoG	HK3513	EndoGX3113umY1239um	Regulation of microtubule nucleation and stabilization at Golgi	0.3238095	103	35	3112.844	1238.508
EndoG	HK3513	EndoGX3113umY1239um	Extrinsic apoptosis pathway	0.3068005	103	35	3112.844	1238.508
EndoG	HK3513	EndoGX3113umY1239um	Endothelial support of leukocyte rolling and transmigration	0.297195	103	35	3112.844	1238.508
EndoG	HK3513	EndoGX3113umY1239um	Sphingomyelin biosynthesis from ceramide	0.2942137	103	35	3112.844	1238.508
EndoG	HK3513	EndoGX3113umY1239um	Roundabout signaling	0.2820475	103	35	3112.844	1238.508
EndoG	HK3513	EndoGX3113umY1239um	Regulation of G-protein signaling by beta and gamma subunits	0.2759572	103	35	3112.844	1238.508
EndoG	HK3513	EndoGX3113umY1239um	Endosomal sorting for retrograde clathrin-independent transport to the TGN	0.2692802	103	35	3112.844	1238.508
EndoG	HK3513	EndoGX3113umY1239um	Assembly of core replication fork machinery	0.2664121	103	35	3112.844	1238.508
EndoG	HK3513	EndoGX3113umY1239um	Contractile ring assembly and constriction	0.2614185	103	35	3112.844	1238.508
EndoG	HK3513	EndoGX3113umY1239um	Striated muscle thin myofilament organization	0.2575139	103	35	3112.844	1238.508
EndoG	HK3513	EndoGX3113umY1239um	p38 signaling cascade	0.2465875	103	35	3112.844	1238.508
EndoG	HK3513	EndoGX3113umY1239um	Antigen presentation via MHC class I molecules	0.2431072	103	35	3112.844	1238.508
EndoG	HK3513	EndoGX3113umY1239um	Centriolar satelites organization	0.2423792	103	35	3112.844	1238.508
EndoG	HK3513	EndoGX3113umY1239um	Syndecan receptor signaling	0.2412463	103	35	3112.844	1238.508
EndoG	HK3513	EndoGX3113umY1239um	Biosynthesis of fibril-forming collagen	0.238724	103	35	3112.844	1238.508
EndoG	HK3513	EndoGX3113umY1239um	Chondroitin sulfate and dermatan sulfate chain biosynthesis	0.2371636	103	35	3112.844	1238.508
EndoG	HK3513	EndoGX3113umY1239um	Fibroblast growth factor receptor signaling	0.2296736	103	35	3112.844	1238.508
EndoG	HK3513	EndoGX3113umY1239um	Inhibition of apoptosis	0.2254924	103	35	3112.844	1238.508
EndoG	HK3513	EndoGX3113umY1239um	Protein O-linked glycosylation in Golgi Apparatus	0.2243661	103	35	3112.844	1238.508
EndoG	HK3513	EndoGX3113umY1239um	Transcription by RNA polymerase III	0.2237776	103	35	3112.844	1238.508
EndoG	HK3513	EndoGX3113umY1239um	Integrin-basement membrane interaction and signaling	0.2223873	103	35	3112.844	1238.508
CNT	HK3513	CNTX1361umY2117um	Okazaki-fragment maturation and DNA synthesis during NER, MMR, BER and HR	0.4278293	85	15	1360.551	2116.915
CNT	HK3513	CNTX1361umY2117um	Roundabout signaling	0.3710682	85	15	1360.551	2116.915
CNT	HK3513	CNTX1361umY2117um	Activation of pro-MMPs	0.3607916	85	15	1360.551	2116.915
CNT	HK3513	CNTX1361umY2117um	Branched tryptophan-kynurenine pathway producing NAD and diverse metabolites	0.3547961	85	15	1360.551	2116.915
CNT	HK3513	CNTX1361umY2117um	NADPH-independent ROS detoxification	0.3405044	85	15	1360.551	2116.915
CNT	HK3513	CNTX1361umY2117um	Inositol metabolism and transport	0.327076	85	15	1360.551	2116.915
CNT	HK3513	CNTX1361umY2117um	Lysosomal degradation of gangliosides to ceramide	0.3247428	85	15	1360.551	2116.915
CNT	HK3513	CNTX1361umY2117um	Immunoproteasome organization	0.3223253	85	15	1360.551	2116.915
CNT	HK3513	CNTX1361umY2117um	Proteasome assembly	0.3114243	85	15	1360.551	2116.915
CNT	HK3513	CNTX1361umY2117um	Farnesyl pyrophosphate biosynthesis in the mevalonate pathway	0.2965095	85	15	1360.551	2116.915
CNT	HK3513	CNTX1361umY2117um	Endogenous control of complement activity	0.2947434	85	15	1360.551	2116.915
CNT	HK3513	CNTX1361umY2117um	Vesicle tethering at plasma membrane	0.291218	85	15	1360.551	2116.915
CNT	HK3513	CNTX1361umY2117um	Bridge-mediated phospholipid transfer at organelle contact sites	0.2902907	85	15	1360.551	2116.915
CNT	HK3513	CNTX1361umY2117um	Recruitment of signaling proteins to the dystrophin-glycoprotein complex	0.2876855	85	15	1360.551	2116.915
CNT	HK3513	CNTX1361umY2117um	Cobalamin metabolism	0.2649351	85	15	1360.551	2116.915
CNT	HK3513	CNTX1361umY2117um	Early endocytic vesicle and endosome fusion	0.2618694	85	15	1360.551	2116.915
CNT	HK3513	CNTX1361umY2117um	Replication stress-induced slowing of S-phase progression	0.2591217	85	15	1360.551	2116.915
CNT	HK3513	CNTX1361umY2117um	Rab1 activation in cis-Golgi vesicle tethering and autophagosome biogenesis	0.2575994	85	15	1360.551	2116.915
CNT	HK3513	CNTX1361umY2117um	Proteolysis of basement membrane	0.2506098	85	15	1360.551	2116.915
CNT	HK3513	CNTX1361umY2117um	Proteolysis of fibronectin	0.2506098	85	15	1360.551	2116.915
CNT	HK3513	CNTX1361umY2117um	Restriction point	0.2490507	85	15	1360.551	2116.915
CNT	HK3513	CNTX1361umY2117um	Cellular uptake and export of free and transferrin-bound iron	0.2467532	85	15	1360.551	2116.915
CNT	HK3513	CNTX1361umY2117um	Proteasomal regulatory particle organization	0.2438642	85	15	1360.551	2116.915
CNT	HK3513	CNTX1361umY2117um	Alternative end joining DSB repair	0.241489	85	15	1360.551	2116.915
CNT	HK3513	CNTX1361umY2117um	Proteolysis of matricellular proteins	0.2358689	85	15	1360.551	2116.915
CNT	HK3513	CNTX1361umY2117um	Non-vesicular ceramide transport	0.2310089	85	15	1360.551	2116.915
CNT	HK3513	CNTX1361umY2117um	Interphase pericentriolar material organization for microtubule nucleation sites	0.2273487	85	15	1360.551	2116.915
CNT	HK3513	CNTX1361umY2117um	Vesicle tethering at Trans-Golgi Network	0.2209432	85	15	1360.551	2116.915
CNT	HK3513	CNTX1361umY2117um	Eukaryotic motile axoneme organization	0.2107479	85	15	1360.551	2116.915
CNT	HK3513	CNTX1361umY2117um	Centrosome biogenesis and maturation	0.2060606	85	15	1360.551	2116.915
iPT	HK3513	iPTX1028umY912um	Vesicle tethering at cis-Golgi	0.4885757	109	11	1027.57	911.554
iPT	HK3513	iPTX1028umY912um	Chaperone-mediated regulation of steroid nuclear receptors	0.4355711	109	11	1027.57	911.554
iPT	HK3513	iPTX1028umY912um	Nucleosome disassembly	0.4045994	109	11	1027.57	911.554
iPT	HK3513	iPTX1028umY912um	GPI-anchor synthesis and attachment to protein	0.4030821	109	11	1027.57	911.554
iPT	HK3513	iPTX1028umY912um	Insulin receptor signaling	0.3511869	109	11	1027.57	911.554
iPT	HK3513	iPTX1028umY912um	Proline metabolism	0.3391691	109	11	1027.57	911.554
iPT	HK3513	iPTX1028umY912um	Induction of lysophagy	0.3363501	109	11	1027.57	911.554
iPT	HK3513	iPTX1028umY912um	Interaction of integrin with complement and coagulation factors	0.3328386	109	11	1027.57	911.554
iPT	HK3513	iPTX1028umY912um	NADPH-independent ROS detoxification	0.3195846	109	11	1027.57	911.554
iPT	HK3513	iPTX1028umY912um	Microtubule assistance of vesicle traffic between Golgi and ER	0.3136499	109	11	1027.57	911.554
iPT	HK3513	iPTX1028umY912um	Cytosolic protein acetylation and deacetylation	0.3073304	109	11	1027.57	911.554
iPT	HK3513	iPTX1028umY912um	Retinoic acid receptor signaling	0.3062314	109	11	1027.57	911.554
iPT	HK3513	iPTX1028umY912um	Mismatch repair	0.2952522	109	11	1027.57	911.554
iPT	HK3513	iPTX1028umY912um	Translation elongation	0.2918681	109	11	1027.57	911.554
iPT	HK3513	iPTX1028umY912um	Sister chromatid cohesion	0.2829497	109	11	1027.57	911.554
iPT	HK3513	iPTX1028umY912um	SMAD signaling cascade	0.2776541	109	11	1027.57	911.554
iPT	HK3513	iPTX1028umY912um	Regulation of microtubule nucleation and stabilization at Golgi	0.2733457	109	11	1027.57	911.554
iPT	HK3513	iPTX1028umY912um	Exosome secretion	0.2646877	109	11	1027.57	911.554
iPT	HK3513	iPTX1028umY912um	Cardiolipin biosynthesis and remodeling	0.2498674	109	11	1027.57	911.554
iPT	HK3513	iPTX1028umY912um	Transcription repression	0.2380245	109	11	1027.57	911.554
iPT	HK3513	iPTX1028umY912um	Actin filament bundling and crosslinking	0.2348993	109	11	1027.57	911.554
iPT	HK3513	iPTX1028umY912um	Lipid droplet mitochondria interaction	0.2341093	109	11	1027.57	911.554
iPT	HK3513	iPTX1028umY912um	Endoplasmic reticulum contact site-mediated cholesterol transfer	0.231062	109	11	1027.57	911.554
iPT	HK3513	iPTX1028umY912um	Endosomal sorting for retrograde clathrin-independent transport to the TGN	0.2250084	109	11	1027.57	911.554
iPT	HK3513	iPTX1028umY912um	PI3 kinase-AKT signaling pathway	0.2210331	109	11	1027.57	911.554
iPT	HK3513	iPTX1028umY912um	Pentose phosphate pathway	0.2189937	109	11	1027.57	911.554
iPT	HK3513	iPTX1028umY912um	Ceramide biosynthesis	0.2174336	109	11	1027.57	911.554
iPT	HK3513	iPTX1028umY912um	Stimulus-dependent and constitutive channel-mediated calcium entry	0.2155786	109	11	1027.57	911.554
iPT	HK3513	iPTX1028umY912um	Cytosolic Dicer-mediated microRNA and endogenous siRNA processing	0.2134818	109	11	1027.57	911.554
iPT	HK3513	iPTX1028umY912um	Nuclear intermediate filaments	0.2053412	109	11	1027.57	911.554
DCT	HK3513	DCTX1252umY3767um	SDSA homologous recombination DSB repair	0.3554896	52	14	1252.068	3766.752
DCT	HK3513	DCTX1252umY3767um	Nucleosome assembly	0.3016345	52	14	1252.068	3766.752
DCT	HK3513	DCTX1252umY3767um	Endoplasmic reticulum-golgi contact site formation	0.3008902	52	14	1252.068	3766.752
DCT	HK3513	DCTX1252umY3767um	G protein-regulated phospholipase C beta signaling cascade	0.298682	52	14	1252.068	3766.752
DCT	HK3513	DCTX1252umY3767um	Cellular urate import and export	0.2919361	52	14	1252.068	3766.752
DCT	HK3513	DCTX1252umY3767um	Cardiolipin biosynthesis and remodeling	0.2814721	52	14	1252.068	3766.752
DCT	HK3513	DCTX1252umY3767um	Roundabout signaling	0.2728487	52	14	1252.068	3766.752
DCT	HK3513	DCTX1252umY3767um	Mitochondrial ATP-synthesis coupled to proton gradient	0.270294	52	14	1252.068	3766.752
DCT	HK3513	DCTX1252umY3767um	Smooth muscle thick myofilament organization and regulation	0.2697588	52	14	1252.068	3766.752
DCT	HK3513	DCTX1252umY3767um	Fibroblast growth factor receptor signaling	0.2603858	52	14	1252.068	3766.752
DCT	HK3513	DCTX1252umY3767um	Support for RNA polymerase II- and III-mediated snRNA transcription	0.2533673	52	14	1252.068	3766.752
DCT	HK3513	DCTX1252umY3767um	Mammalian circadian clock oscillation	0.251197	52	14	1252.068	3766.752
DCT	HK3513	DCTX1252umY3767um	Biogenesis of mitochondrial-derived vesicles	0.2507322	52	14	1252.068	3766.752
DCT	HK3513	DCTX1252umY3767um	Pre-mRNA 3-end-cleavage and polyadenylation	0.2406406	52	14	1252.068	3766.752
DCT	HK3513	DCTX1252umY3767um	Phase II biotransformation via gluthatione conjugation	0.2331722	52	14	1252.068	3766.752
DCT	HK3513	DCTX1252umY3767um	Endosomal sorting for retrograde clathrin-independent transport to the TGN	0.2316323	52	14	1252.068	3766.752
DCT	HK3513	DCTX1252umY3767um	Proteasomal regulatory particle organization	0.23163	52	14	1252.068	3766.752
DCT	HK3513	DCTX1252umY3767um	Transcription by RNA polymerase II	0.2316277	52	14	1252.068	3766.752
DCT	HK3513	DCTX1252umY3767um	Proteasome assembly	0.2316024	52	14	1252.068	3766.752
DCT	HK3513	DCTX1252umY3767um	MYD88-dependent signaling	0.2264203	52	14	1252.068	3766.752
DCT	HK3513	DCTX1252umY3767um	PC, PE, PS and PI biosynthesis	0.2248741	52	14	1252.068	3766.752
DCT	HK3513	DCTX1252umY3767um	Cellular uptake and export of free and transferrin-bound iron	0.2199134	52	14	1252.068	3766.752
DCT	HK3513	DCTX1252umY3767um	Semaphorin receptor signaling	0.2109172	52	14	1252.068	3766.752
DCT	HK3513	DCTX1252umY3767um	Mitochondrial translation elongation	0.2102659	52	14	1252.068	3766.752
DCT	HK3513	DCTX1252umY3767um	Transcription repression	0.2091534	52	14	1252.068	3766.752
DCT	HK3513	DCTX1252umY3767um	Carrier-mediated sodium transmembrane transport	0.2086897	52	14	1252.068	3766.752
DCT	HK3513	DCTX1252umY3767um	Viral RNA-activated RIG-I-like signaling	0.2070209	52	14	1252.068	3766.752
DCT	HK3513	DCTX1252umY3767um	Carrier-mediated bicarbonate transmembrane transport	0.2049759	52	14	1252.068	3766.752
DCT	HK3513	DCTX1252umY3767um	Immunoproteasome organization	0.2014842	52	14	1252.068	3766.752
DCT	HK3513	DCTX1252umY3767um	Mismatch repair	0.1995549	52	14	1252.068	3766.752
CNT	HK3513	CNTX2636umY4485um	Bone morphogenetic protein receptor signaling	0.3909495	38	30	2635.973	4484.695
CNT	HK3513	CNTX2636umY4485um	Regulation of microtubule nucleation and stabilization at Golgi	0.3435993	38	30	2635.973	4484.695
CNT	HK3513	CNTX2636umY4485um	Carrier-mediated bicarbonate transmembrane transport	0.3366134	38	30	2635.973	4484.695
CNT	HK3513	CNTX2636umY4485um	Cardiomyocyte pacemaker current generation	0.3233148	38	30	2635.973	4484.695
CNT	HK3513	CNTX2636umY4485um	Insulin receptor signaling	0.2985163	38	30	2635.973	4484.695
CNT	HK3513	CNTX2636umY4485um	Autophagosome nucleation and elongation	0.2966599	38	30	2635.973	4484.695
CNT	HK3513	CNTX2636umY4485um	Vesicle fusion with cis-Golgi	0.2780458	38	30	2635.973	4484.695
CNT	HK3513	CNTX2636umY4485um	Lysosomal pH regulation	0.2756574	38	30	2635.973	4484.695
CNT	HK3513	CNTX2636umY4485um	m6A methylation and demethylation of mRNA	0.2583797	38	30	2635.973	4484.695
CNT	HK3513	CNTX2636umY4485um	Protein import across and into inner mitochondrial membrane	0.2475411	38	30	2635.973	4484.695
CNT	HK3513	CNTX2636umY4485um	Generation of electrochemical gradients by Na-K-ATPase	0.2429447	38	30	2635.973	4484.695
CNT	HK3513	CNTX2636umY4485um	U5 snRNP-selective component synthesis	0.2425496	38	30	2635.973	4484.695
CNT	HK3513	CNTX2636umY4485um	Actin filament severing and depolymerization	0.2378258	38	30	2635.973	4484.695
CNT	HK3513	CNTX2636umY4485um	Rab1 activation in cis-Golgi vesicle tethering and autophagosome biogenesis	0.2322557	38	30	2635.973	4484.695
CNT	HK3513	CNTX2636umY4485um	Carrier-mediated chloride transmembrane transport	0.2296108	38	30	2635.973	4484.695
CNT	HK3513	CNTX2636umY4485um	Heparin and heparan sulfate chain biosynthesis	0.2288369	38	30	2635.973	4484.695
CNT	HK3513	CNTX2636umY4485um	G protein regulated RHO signaling cascade	0.220076	38	30	2635.973	4484.695
CNT	HK3513	CNTX2636umY4485um	Nodal growth differentiation factor receptor signaling	0.2198813	38	30	2635.973	4484.695
CNT	HK3513	CNTX2636umY4485um	Interphase pericentriolar material organization for microtubule nucleation sites	0.2186224	38	30	2635.973	4484.695
CNT	HK3513	CNTX2636umY4485um	Cytosolic protein acetylation and deacetylation	0.216774	38	30	2635.973	4484.695
CNT	HK3513	CNTX2636umY4485um	Carrier-mediated sodium transmembrane transport	0.2163134	38	30	2635.973	4484.695
CNT	HK3513	CNTX2636umY4485um	Endosomal sorting for retrograde clathrin-independent transport to the TGN	0.2162893	38	30	2635.973	4484.695
CNT	HK3513	CNTX2636umY4485um	Integrin costamere-mediated coupling between cytoskeleton and ECM	0.2157175	38	30	2635.973	4484.695
CNT	HK3513	CNTX2636umY4485um	Cellular uptake and export of free and transferrin-bound iron	0.2121212	38	30	2635.973	4484.695
CNT	HK3513	CNTX2636umY4485um	Mitochondrial ATP-synthesis coupled to proton gradient	0.2105441	38	30	2635.973	4484.695
CNT	HK3513	CNTX2636umY4485um	Clathrin-mediated vesicle traffic from TGN to endosomal lysosomal system	0.2075453	38	30	2635.973	4484.695
CNT	HK3513	CNTX2636umY4485um	Centrosomal subdistal appendage organization for microtubule anchoring	0.2069733	38	30	2635.973	4484.695
CNT	HK3513	CNTX2636umY4485um	Filopodium assembly, organization and upstream regulation	0.2048647	38	30	2635.973	4484.695
CNT	HK3513	CNTX2636umY4485um	Phospholipid scrambling across membrane leaflets	0.2047937	38	30	2635.973	4484.695
CNT	HK3513	CNTX2636umY4485um	Fatty acid activation	0.2035674	38	30	2635.973	4484.695
Mono	HK3513	MonoX2770umY834um	Shuttle-mediated phospholipid transport	0.3735905	111	31	2770.07	833.9589
Mono	HK3513	MonoX2770umY834um	Microtubule assistance of vesicle traffic between Golgi and ER	0.3599406	111	31	2770.07	833.9589
Mono	HK3513	MonoX2770umY834um	Phospholipid scrambling across membrane leaflets	0.3581504	111	31	2770.07	833.9589
Mono	HK3513	MonoX2770umY834um	Proteasome assembly	0.3364985	111	31	2770.07	833.9589
Mono	HK3513	MonoX2770umY834um	Activation of pro-MMPs	0.3309833	111	31	2770.07	833.9589
Mono	HK3513	MonoX2770umY834um	m6A methylation and demethylation of mRNA	0.2930118	111	31	2770.07	833.9589
Mono	HK3513	MonoX2770umY834um	Extrinsic apoptosis pathway	0.2913415	111	31	2770.07	833.9589
Mono	HK3513	MonoX2770umY834um	Epidermal growth factor induced EGF receptor signaling	0.291218	111	31	2770.07	833.9589
Mono	HK3513	MonoX2770umY834um	Channel-mediated chloride transmembrane movement	0.2742115	111	31	2770.07	833.9589
Mono	HK3513	MonoX2770umY834um	Recruitment of signaling proteins to the dystrophin-glycoprotein complex	0.2706231	111	31	2770.07	833.9589
Mono	HK3513	MonoX2770umY834um	Alternative end joining DSB repair	0.2655637	111	31	2770.07	833.9589
Mono	HK3513	MonoX2770umY834um	Centrosome biogenesis and maturation	0.2596166	111	31	2770.07	833.9589
Mono	HK3513	MonoX2770umY834um	Protein import across and into inner mitochondrial membrane	0.2565793	111	31	2770.07	833.9589
Mono	HK3513	MonoX2770umY834um	Sphingomyelin biosynthesis from ceramide	0.2560831	111	31	2770.07	833.9589
Mono	HK3513	MonoX2770umY834um	Endosomal sorting for retrograde clathrin-independent transport to the TGN	0.2499493	111	31	2770.07	833.9589
Mono	HK3513	MonoX2770umY834um	Cholesterol biosynthesis from farnesyl pyrophosphate	0.2473717	111	31	2770.07	833.9589
Mono	HK3513	MonoX2770umY834um	Interphase pericentriolar material organization for microtubule nucleation sites	0.2457297	111	31	2770.07	833.9589
Mono	HK3513	MonoX2770umY834um	Nonsense-mediated mRNA decay pathway	0.2401338	111	31	2770.07	833.9589
Mono	HK3513	MonoX2770umY834um	DNA end protection and promotion of NHEJ	0.2366469	111	31	2770.07	833.9589
Mono	HK3513	MonoX2770umY834um	Biosynthesis of the glycosaminoglycan-protein linkage region	0.2329377	111	31	2770.07	833.9589
Mono	HK3513	MonoX2770umY834um	Prostanoid synthesis from arachidonic acid	0.2306907	111	31	2770.07	833.9589
Mono	HK3513	MonoX2770umY834um	Dystrophin or utrophin complex-mediated coupling between cytoskeleton and ECM	0.2274897	111	31	2770.07	833.9589
Mono	HK3513	MonoX2770umY834um	Step 1 and 2 catalysis during pre-mRNA splicing	0.2257718	111	31	2770.07	833.9589
Mono	HK3513	MonoX2770umY834um	Coenzyme A biosynthesis from pantothenate	0.2253709	111	31	2770.07	833.9589
Mono	HK3513	MonoX2770umY834um	Cytosolic and nuclear iron-sulfur protein assembly	0.2233569	111	31	2770.07	833.9589
Mono	HK3513	MonoX2770umY834um	Recycling endosome dynamics	0.2136622	111	31	2770.07	833.9589
Mono	HK3513	MonoX2770umY834um	Replication stress-induced slowing of S-phase progression	0.205052	111	31	2770.07	833.9589
Mono	HK3513	MonoX2770umY834um	Non-vesicular ceramide transport	0.2031157	111	31	2770.07	833.9589
Mono	HK3513	MonoX2770umY834um	Protein O-linked glycosylation in Golgi Apparatus	0.2025974	111	31	2770.07	833.9589
Mono	HK3513	MonoX2770umY834um	JNK signaling cascade	0.2006518	111	31	2770.07	833.9589
PC	HK3513	PCX1269umY2466um	Rab1 activation in cis-Golgi vesicle tethering and autophagosome biogenesis	0.3729469	78	14	1268.642	2465.716
PC	HK3513	PCX1269umY2466um	MYD88-dependent signaling	0.3548088	78	14	1268.642	2465.716
PC	HK3513	PCX1269umY2466um	Cholesterol-sensitive control of SREBP activation	0.3397626	78	14	1268.642	2465.716
PC	HK3513	PCX1269umY2466um	Ketone body metabolism and transport	0.325167	78	14	1268.642	2465.716
PC	HK3513	PCX1269umY2466um	Mitochondrial coupling to microtubule transport system	0.3229322	78	14	1268.642	2465.716
PC	HK3513	PCX1269umY2466um	Cellular urate import and export	0.3079153	78	14	1268.642	2465.716
PC	HK3513	PCX1269umY2466um	Late endosomal, vesicle and autophagosomal tethering to lysosomes	0.305504	78	14	1268.642	2465.716
PC	HK3513	PCX1269umY2466um	DNA end resection and promotion of resection-dependent DSB repair	0.3027076	78	14	1268.642	2465.716
PC	HK3513	PCX1269umY2466um	Mitochondrial tRNA amino acid activation	0.2917752	78	14	1268.642	2465.716
PC	HK3513	PCX1269umY2466um	Proteolysis of elastic fibers	0.2857143	78	14	1268.642	2465.716
PC	HK3513	PCX1269umY2466um	Vesicle fusion with cis-Golgi	0.2847248	78	14	1268.642	2465.716
PC	HK3513	PCX1269umY2466um	Exosome secretion	0.2808905	78	14	1268.642	2465.716
PC	HK3513	PCX1269umY2466um	Microtubule plus-end tracking	0.2771882	78	14	1268.642	2465.716
PC	HK3513	PCX1269umY2466um	Early endocytic vesicle and endosome tethering	0.2747235	78	14	1268.642	2465.716
PC	HK3513	PCX1269umY2466um	Vesicle tethering at cis-Golgi	0.2574184	78	14	1268.642	2465.716
PC	HK3513	PCX1269umY2466um	Carrier-mediated bicarbonate transmembrane transport	0.2554772	78	14	1268.642	2465.716
PC	HK3513	PCX1269umY2466um	SMAD signaling cascade	0.2510341	78	14	1268.642	2465.716
PC	HK3513	PCX1269umY2466um	Vesicle biogenesis at cis-Golgi	0.2397257	78	14	1268.642	2465.716
PC	HK3513	PCX1269umY2466um	Coenzyme A biosynthesis from pantothenate	0.2382789	78	14	1268.642	2465.716
PC	HK3513	PCX1269umY2466um	Proline metabolism	0.2345697	78	14	1268.642	2465.716
PC	HK3513	PCX1269umY2466um	Mitochondrial import and oxidative decarboxylation of pyruvate	0.230383	78	14	1268.642	2465.716
PC	HK3513	PCX1269umY2466um	Heparin and heparan sulfate chain biosynthesis	0.2266815	78	14	1268.642	2465.716
PC	HK3513	PCX1269umY2466um	Intercellular bridge and midbody assembly and organization	0.2260049	78	14	1268.642	2465.716
PC	HK3513	PCX1269umY2466um	Regulation of microtubule nucleation and stabilization at Golgi	0.2247372	78	14	1268.642	2465.716
PC	HK3513	PCX1269umY2466um	Induction of aggrephagy	0.2200149	78	14	1268.642	2465.716
PC	HK3513	PCX1269umY2466um	Pre-mRNA 3-end-cleavage and polyadenylation	0.2190052	78	14	1268.642	2465.716
PC	HK3513	PCX1269umY2466um	Centriolar satelites organization	0.2185198	78	14	1268.642	2465.716
PC	HK3513	PCX1269umY2466um	Cardiomyocyte pacemaker current generation	0.2179344	78	14	1268.642	2465.716
PC	HK3513	PCX1269umY2466um	Lysine metabolism	0.2176886	78	14	1268.642	2465.716
PC	HK3513	PCX1269umY2466um	Support for RNA polymerase II- and III-mediated snRNA transcription	0.2159296	78	14	1268.642	2465.716
DCT	HK3513	DCTX4810umY4663um	Farnesyl pyrophosphate biosynthesis in the mevalonate pathway	0.4002971	35	55	4810.143	4663.239
DCT	HK3513	DCTX4810umY4663um	Chaperone-mediated regulation of steroid nuclear receptors	0.3624987	35	55	4810.143	4663.239
DCT	HK3513	DCTX4810umY4663um	Biosynthesis of the glycosaminoglycan-protein linkage region	0.3391691	35	55	4810.143	4663.239
DCT	HK3513	DCTX4810umY4663um	Regulation of proteasomal proteolysis by signalosome	0.3378203	35	55	4810.143	4663.239
DCT	HK3513	DCTX4810umY4663um	Fructose and mannose metabolism	0.3356834	35	55	4810.143	4663.239
DCT	HK3513	DCTX4810umY4663um	Coenzyme A biosynthesis from pantothenate	0.3132047	35	55	4810.143	4663.239
DCT	HK3513	DCTX4810umY4663um	COP9 signalosome-mediated regulation of cullin-RING ubiquitin ligases	0.3003962	35	55	4810.143	4663.239
DCT	HK3513	DCTX4810umY4663um	Cellular urate import and export	0.2978818	35	55	4810.143	4663.239
DCT	HK3513	DCTX4810umY4663um	Carnitine biosynthesis and transmembrane transport	0.2917595	35	55	4810.143	4663.239
DCT	HK3513	DCTX4810umY4663um	Non-vesicular ceramide transport	0.2839763	35	55	4810.143	4663.239
DCT	HK3513	DCTX4810umY4663um	Induction of lysophagy	0.2836795	35	55	4810.143	4663.239
DCT	HK3513	DCTX4810umY4663um	Recruitment of signaling proteins to the dystrophin-glycoprotein complex	0.2830861	35	55	4810.143	4663.239
DCT	HK3513	DCTX4810umY4663um	Polyamine biosynthesis and interconversion	0.2819367	35	55	4810.143	4663.239
DCT	HK3513	DCTX4810umY4663um	Carrier-mediated chloride transmembrane transport	0.2739421	35	55	4810.143	4663.239
DCT	HK3513	DCTX4810umY4663um	Degradation of deadenylated mRNA by cytosolic exosome	0.2713968	35	55	4810.143	4663.239
DCT	HK3513	DCTX4810umY4663um	Cytosolic protein polyubiquitination	0.2647122	35	55	4810.143	4663.239
DCT	HK3513	DCTX4810umY4663um	Protein farnesylation and geranylgeranylation	0.2586271	35	55	4810.143	4663.239
DCT	HK3513	DCTX4810umY4663um	Thioredoxin-dependent peroxiredoxin-mediated peroxide detoxification	0.2504645	35	55	4810.143	4663.239
DCT	HK3513	DCTX4810umY4663um	Protein palmitoylation	0.2490829	35	55	4810.143	4663.239
DCT	HK3513	DCTX4810umY4663um	Lipid raft dynamics	0.2456401	35	55	4810.143	4663.239
DCT	HK3513	DCTX4810umY4663um	Amyloid precursor protein cleavage	0.2433371	35	55	4810.143	4663.239
DCT	HK3513	DCTX4810umY4663um	Phospholipid scrambling across membrane leaflets	0.2422314	35	55	4810.143	4663.239
DCT	HK3513	DCTX4810umY4663um	Nodal growth differentiation factor receptor signaling	0.2397626	35	55	4810.143	4663.239
DCT	HK3513	DCTX4810umY4663um	PI3 kinase-AKT signaling pathway	0.2338164	35	55	4810.143	4663.239
DCT	HK3513	DCTX4810umY4663um	Generation of electrochemical gradients by Na-K-ATPase	0.2227999	35	55	4810.143	4663.239
DCT	HK3513	DCTX4810umY4663um	Vesicle fusion with cis-Golgi	0.2221398	35	55	4810.143	4663.239
DCT	HK3513	DCTX4810umY4663um	Clathrin-mediated endosomal vesicle biogenesis for retrograde transport to the TGN	0.2208844	35	55	4810.143	4663.239
DCT	HK3513	DCTX4810umY4663um	Catalytic spliceosome activation	0.2208677	35	55	4810.143	4663.239
DCT	HK3513	DCTX4810umY4663um	Regulation of G-protein signaling by beta and gamma subunits	0.2207021	35	55	4810.143	4663.239
DCT	HK3513	DCTX4810umY4663um	Mitochondrial translation elongation	0.2189239	35	55	4810.143	4663.239
CTAL	HK3513	CTALX127umY3302um	Nucleosome disassembly	0.3750742	61	1	126.5629	3301.935
CTAL	HK3513	CTALX127umY3302um	Cardiomyocyte pacemaker current generation	0.3400124	61	1	126.5629	3301.935
CTAL	HK3513	CTALX127umY3302um	Voltage-gated potassium flux	0.3256676	61	1	126.5629	3301.935
CTAL	HK3513	CTALX127umY3302um	m6A methylation and demethylation of mRNA	0.3168831	61	1	126.5629	3301.935
CTAL	HK3513	CTALX127umY3302um	Ubiquinone biosynthesis from farnesyl pyrophosphate	0.3152551	61	1	126.5629	3301.935
CTAL	HK3513	CTALX127umY3302um	Vesicle fusion with cis-Golgi	0.3097093	61	1	126.5629	3301.935
CTAL	HK3513	CTALX127umY3302um	Endogenous control of complement activity	0.3045145	61	1	126.5629	3301.935
CTAL	HK3513	CTALX127umY3302um	Endoplasmic and sarcoplasmic calcium import, export and storage	0.2713246	61	1	126.5629	3301.935
CTAL	HK3513	CTALX127umY3302um	Farnesyl pyrophosphate biosynthesis in the mevalonate pathway	0.2707018	61	1	126.5629	3301.935
CTAL	HK3513	CTALX127umY3302um	Lysosomal degradation of gangliosides to ceramide	0.24711	61	1	126.5629	3301.935
CTAL	HK3513	CTALX127umY3302um	Actin filament branching	0.2382556	61	1	126.5629	3301.935
CTAL	HK3513	CTALX127umY3302um	Activation of pro-MMPs	0.2382189	61	1	126.5629	3301.935
CTAL	HK3513	CTALX127umY3302um	Cobalamin metabolism	0.2347557	61	1	126.5629	3301.935
CTAL	HK3513	CTALX127umY3302um	Induction of aggrephagy	0.2344968	61	1	126.5629	3301.935
CTAL	HK3513	CTALX127umY3302um	Microtubule-based retrograde vesicle and organelle transport	0.22756	61	1	126.5629	3301.935
CTAL	HK3513	CTALX127umY3302um	Endosomal sorting for retrograde clathrin-independent transport to the TGN	0.2262251	61	1	126.5629	3301.935
CTAL	HK3513	CTALX127umY3302um	NFkB signaling pathway	0.224414	61	1	126.5629	3301.935
CTAL	HK3513	CTALX127umY3302um	Proteolysis of basement membrane	0.2238838	61	1	126.5629	3301.935
CTAL	HK3513	CTALX127umY3302um	Proteolysis of elastic fibers	0.2238838	61	1	126.5629	3301.935
CTAL	HK3513	CTALX127umY3302um	Proteolysis of fibril-forming collagen	0.2238838	61	1	126.5629	3301.935
CTAL	HK3513	CTALX127umY3302um	Phase I biotransformation via alcohol and aldehyde dehydrogenases	0.2189239	61	1	126.5629	3301.935
CTAL	HK3513	CTALX127umY3302um	Tetraspanin-enriched microdomain dynamics	0.209478	61	1	126.5629	3301.935
CTAL	HK3513	CTALX127umY3302um	Nuclear Drosha-mediated microRNA processing	0.2081011	61	1	126.5629	3301.935
CTAL	HK3513	CTALX127umY3302um	Eukaryotic motile axoneme organization	0.2069506	61	1	126.5629	3301.935
CTAL	HK3513	CTALX127umY3302um	Early endocytic vesicle and endosome tethering	0.2032359	61	1	126.5629	3301.935
CTAL	HK3513	CTALX127umY3302um	Striated muscle thin myofilament organization	0.2021027	61	1	126.5629	3301.935
CTAL	HK3513	CTALX127umY3302um	Carrier-mediated zinc transmembrane transport	0.2012625	61	1	126.5629	3301.935
CTAL	HK3513	CTALX127umY3302um	Cortical cytoskeleton dynamics	0.2005558	61	1	126.5629	3301.935
CTAL	HK3513	CTALX127umY3302um	Pre-mRNA 3-end-cleavage and polyadenylation	0.1985364	61	1	126.5629	3301.935
CTAL	HK3513	CTALX127umY3302um	Support for large vesicle biogenesis at ER	0.1973294	61	1	126.5629	3301.935
PTS3	HK3513	PTS3X4634umY4861um	Neuregulin receptor signaling	0.4304154	31	53	4633.858	4860.617
PTS3	HK3513	PTS3X4634umY4861um	Fructose and mannose metabolism	0.3939394	31	53	4633.858	4860.617
PTS3	HK3513	PTS3X4634umY4861um	Insulin receptor signaling	0.3517804	31	53	4633.858	4860.617
PTS3	HK3513	PTS3X4634umY4861um	Proteasome assembly	0.345549	31	53	4633.858	4860.617
PTS3	HK3513	PTS3X4634umY4861um	GPI-anchor synthesis and attachment to protein	0.3219458	31	53	4633.858	4860.617
PTS3	HK3513	PTS3X4634umY4861um	Single strand annealing DSB repair	0.3183976	31	53	4633.858	4860.617
PTS3	HK3513	PTS3X4634umY4861um	Nuclear intermediate filaments	0.3166172	31	53	4633.858	4860.617
PTS3	HK3513	PTS3X4634umY4861um	Microtubule assistance of vesicle traffic between Golgi and ER	0.2997033	31	53	4633.858	4860.617
PTS3	HK3513	PTS3X4634umY4861um	Condensin-mediated chromosome condensation	0.295549	31	53	4633.858	4860.617
PTS3	HK3513	PTS3X4634umY4861um	Extrinsic apoptosis pathway	0.2881457	31	53	4633.858	4860.617
PTS3	HK3513	PTS3X4634umY4861um	Ubiquinone biosynthesis from farnesyl pyrophosphate	0.2847944	31	53	4633.858	4860.617
PTS3	HK3513	PTS3X4634umY4861um	Pyrimidine biosynthesis and salvage	0.277293	31	53	4633.858	4860.617
PTS3	HK3513	PTS3X4634umY4861um	Exosome secretion	0.2656772	31	53	4633.858	4860.617
PTS3	HK3513	PTS3X4634umY4861um	NFkB signaling pathway	0.2621699	31	53	4633.858	4860.617
PTS3	HK3513	PTS3X4634umY4861um	Transcription by RNA polymerase II	0.2619048	31	53	4633.858	4860.617
PTS3	HK3513	PTS3X4634umY4861um	Semaphorin presentation on cell surface	0.2601123	31	53	4633.858	4860.617
PTS3	HK3513	PTS3X4634umY4861um	Lysosomal degradation of gangliosides to ceramide	0.2573974	31	53	4633.858	4860.617
PTS3	HK3513	PTS3X4634umY4861um	MICOS-dependent maintenance of mitochondrial cristae architecture	0.2483903	31	53	4633.858	4860.617
PTS3	HK3513	PTS3X4634umY4861um	Intercellular bridge and midbody assembly and organization	0.2448828	31	53	4633.858	4860.617
PTS3	HK3513	PTS3X4634umY4861um	Integrin-basement membrane interaction and signaling	0.2447581	31	53	4633.858	4860.617
PTS3	HK3513	PTS3X4634umY4861um	HIF-1 receptor signaling pathway	0.2342259	31	53	4633.858	4860.617
PTS3	HK3513	PTS3X4634umY4861um	Carnitine biosynthesis and transmembrane transport	0.2340651	31	53	4633.858	4860.617
PTS3	HK3513	PTS3X4634umY4861um	Vesicle biogenesis at ER membrane	0.230569	31	53	4633.858	4860.617
PTS3	HK3513	PTS3X4634umY4861um	Actin filament capping	0.2292054	31	53	4633.858	4860.617
PTS3	HK3513	PTS3X4634umY4861um	U2 snRNP-selective component synthesis	0.2269773	31	53	4633.858	4860.617
PTS3	HK3513	PTS3X4634umY4861um	Induction of canonical mitophagy	0.2218913	31	53	4633.858	4860.617
PTS3	HK3513	PTS3X4634umY4861um	Regulation of actin dynamics during macropinocytosis	0.2175995	31	53	4633.858	4860.617
PTS3	HK3513	PTS3X4634umY4861um	Carrier-mediated zinc transmembrane transport	0.2174155	31	53	4633.858	4860.617
PTS3	HK3513	PTS3X4634umY4861um	Proline metabolism	0.2167656	31	53	4633.858	4860.617
PTS3	HK3513	PTS3X4634umY4861um	Farnesyl pyrophosphate biosynthesis in the mevalonate pathway	0.216023	31	53	4633.858	4860.617
PTS2	HK3513	PTS2X3536umY2195um	Condensin-mediated chromosome condensation	0.4670623	84	40	3536.227	2194.51
PTS2	HK3513	PTS2X3536umY2195um	TREX-2-mediated nuclear mRNA export	0.3922078	84	40	3536.227	2194.51
PTS2	HK3513	PTS2X3536umY2195um	Ketone body metabolism and transport	0.3896489	84	40	3536.227	2194.51
PTS2	HK3513	PTS2X3536umY2195um	Mother and daughter centriole organization around microtubule triplets	0.365368	84	40	3536.227	2194.51
PTS2	HK3513	PTS2X3536umY2195um	Glycogen synthesis and glycogenolysis	0.3581568	84	40	3536.227	2194.51
PTS2	HK3513	PTS2X3536umY2195um	Phospholipid scrambling across membrane leaflets	0.3424541	84	40	3536.227	2194.51
PTS2	HK3513	PTS2X3536umY2195um	Proline metabolism	0.3265579	84	40	3536.227	2194.51
PTS2	HK3513	PTS2X3536umY2195um	Phenylalanine and tyrosine degradation pathway	0.3166172	84	40	3536.227	2194.51
PTS2	HK3513	PTS2X3536umY2195um	SDSA homologous recombination DSB repair	0.2968843	84	40	3536.227	2194.51
PTS2	HK3513	PTS2X3536umY2195um	Centriole duplication	0.281977	84	40	3536.227	2194.51
PTS2	HK3513	PTS2X3536umY2195um	Degradation of pre-mRNA by nuclear exosome	0.2779722	84	40	3536.227	2194.51
PTS2	HK3513	PTS2X3536umY2195um	Protein O-linked glycosylation in Golgi Apparatus	0.2755721	84	40	3536.227	2194.51
PTS2	HK3513	PTS2X3536umY2195um	Phase II biotransformation via glucuronidation	0.2592003	84	40	3536.227	2194.51
PTS2	HK3513	PTS2X3536umY2195um	Endoplasmic reticulum contact site-mediated cholesterol transfer	0.257241	84	40	3536.227	2194.51
PTS2	HK3513	PTS2X3536umY2195um	Inositol metabolism and transport	0.256655	84	40	3536.227	2194.51
PTS2	HK3513	PTS2X3536umY2195um	HDL synthesis and organization for reverse lipid transport	0.2531157	84	40	3536.227	2194.51
PTS2	HK3513	PTS2X3536umY2195um	Cholesterol-sensitive control of SREBP activation	0.2477745	84	40	3536.227	2194.51
PTS2	HK3513	PTS2X3536umY2195um	Protein farnesylation and geranylgeranylation	0.244898	84	40	3536.227	2194.51
PTS2	HK3513	PTS2X3536umY2195um	Vesicle tethering at Trans-Golgi Network	0.2397883	84	40	3536.227	2194.51
PTS2	HK3513	PTS2X3536umY2195um	Intrinsic apoptosis pathway	0.2380534	84	40	3536.227	2194.51
PTS2	HK3513	PTS2X3536umY2195um	NADPH-independent ROS detoxification	0.2333828	84	40	3536.227	2194.51
PTS2	HK3513	PTS2X3536umY2195um	Clathrin-mediated endosomal vesicle biogenesis for retrograde transport to the TGN	0.2331475	84	40	3536.227	2194.51
PTS2	HK3513	PTS2X3536umY2195um	DNA damage-induced G2-M arrest	0.225974	84	40	3536.227	2194.51
PTS2	HK3513	PTS2X3536umY2195um	Coenzyme A biosynthesis from pantothenate	0.2255193	84	40	3536.227	2194.51
PTS2	HK3513	PTS2X3536umY2195um	Glycolysis and gluconeogenesis	0.2250815	84	40	3536.227	2194.51
PTS2	HK3513	PTS2X3536umY2195um	Mammalian circadian clock oscillation	0.2217269	84	40	3536.227	2194.51
PTS2	HK3513	PTS2X3536umY2195um	Co-translational ER protein import and insertion into ER membrane	0.2193233	84	40	3536.227	2194.51
PTS2	HK3513	PTS2X3536umY2195um	Lysine metabolism	0.2132293	84	40	3536.227	2194.51
PTS2	HK3513	PTS2X3536umY2195um	Mitochondrial fission	0.2123371	84	40	3536.227	2194.51
PTS2	HK3513	PTS2X3536umY2195um	MICOS-dependent maintenance of mitochondrial cristae architecture	0.2117385	84	40	3536.227	2194.51
PTS1	HK3513	PTS1X1700umY2822um	Carnitine biosynthesis and transmembrane transport	0.5364302	71	19	1699.559	2822.051
PTS1	HK3513	PTS1X1700umY2822um	HDL synthesis and organization for reverse lipid transport	0.5032641	71	19	1699.559	2822.051
PTS1	HK3513	PTS1X1700umY2822um	Coenzyme A biosynthesis from pantothenate	0.5014837	71	19	1699.559	2822.051
PTS1	HK3513	PTS1X1700umY2822um	Folate cycle	0.402819	71	19	1699.559	2822.051
PTS1	HK3513	PTS1X1700umY2822um	Phase I biotransformation via alcohol and aldehyde dehydrogenases	0.3784787	71	19	1699.559	2822.051
PTS1	HK3513	PTS1X1700umY2822um	Mitochondria-endoplasmic reticulum contact site formation	0.3753314	71	19	1699.559	2822.051
PTS1	HK3513	PTS1X1700umY2822um	Phase II biotransformation via glucuronidation	0.37268	71	19	1699.559	2822.051
PTS1	HK3513	PTS1X1700umY2822um	Catecholamine metabolism	0.3482196	71	19	1699.559	2822.051
PTS1	HK3513	PTS1X1700umY2822um	Endoplasmic reticulum contact site-mediated cholesterol transfer	0.3456183	71	19	1699.559	2822.051
PTS1	HK3513	PTS1X1700umY2822um	Cellular uptake and efflux of free cholesterol	0.344362	71	19	1699.559	2822.051
PTS1	HK3513	PTS1X1700umY2822um	Hemidesmosome organization	0.3424861	71	19	1699.559	2822.051
PTS1	HK3513	PTS1X1700umY2822um	Endoplasmic reticulum-golgi contact site formation	0.3206232	71	19	1699.559	2822.051
PTS1	HK3513	PTS1X1700umY2822um	Step 1 and 2 catalysis during pre-mRNA splicing	0.3184745	71	19	1699.559	2822.051
PTS1	HK3513	PTS1X1700umY2822um	Neuregulin receptor signaling	0.3179525	71	19	1699.559	2822.051
PTS1	HK3513	PTS1X1700umY2822um	Glutathione biosynthesis, regeneration and glutathione-dependent peroxide detoxification	0.3001855	71	19	1699.559	2822.051
PTS1	HK3513	PTS1X1700umY2822um	Cholesterol-sensitive control of SREBP activation	0.2835312	71	19	1699.559	2822.051
PTS1	HK3513	PTS1X1700umY2822um	Carrier-mediated chloride transmembrane transport	0.28126	71	19	1699.559	2822.051
PTS1	HK3513	PTS1X1700umY2822um	Aspartate and arginine metabolism	0.2771073	71	19	1699.559	2822.051
PTS1	HK3513	PTS1X1700umY2822um	Mitochondrial fusion	0.2761905	71	19	1699.559	2822.051
PTS1	HK3513	PTS1X1700umY2822um	TREX-2-mediated nuclear mRNA export	0.275201	71	19	1699.559	2822.051
PTS1	HK3513	PTS1X1700umY2822um	U4-U6-U5 tri-snRNP recruitment and pre-catalytic spliceosome assembly	0.2735678	71	19	1699.559	2822.051
PTS1	HK3513	PTS1X1700umY2822um	U2 snRNP-selective component synthesis	0.2733012	71	19	1699.559	2822.051
PTS1	HK3513	PTS1X1700umY2822um	Carrier-mediated bicarbonate transmembrane transport	0.2687523	71	19	1699.559	2822.051
PTS1	HK3513	PTS1X1700umY2822um	Cobalamin metabolism	0.2680272	71	19	1699.559	2822.051
PTS1	HK3513	PTS1X1700umY2822um	Transcriptional control of myofibrillogenesis	0.2672107	71	19	1699.559	2822.051
PTS1	HK3513	PTS1X1700umY2822um	Fructose and mannose metabolism	0.2611008	71	19	1699.559	2822.051
PTS1	HK3513	PTS1X1700umY2822um	Rab1 activation in cis-Golgi vesicle tethering and autophagosome biogenesis	0.2573764	71	19	1699.559	2822.051
PTS1	HK3513	PTS1X1700umY2822um	Protein N-linked glycosylation in ER	0.250828	71	19	1699.559	2822.051
PTS1	HK3513	PTS1X1700umY2822um	Catabolism of branched-chain amino acids	0.2455357	71	19	1699.559	2822.051
PTS1	HK3513	PTS1X1700umY2822um	Excitatory postsynaptic machinery organization	0.2440689	71	19	1699.559	2822.051
CTAL	HK3513	CTALX4122umY4054um	Vesicle fusion with cis-Golgi	0.4267161	47	47	4121.58	4053.779
CTAL	HK3513	CTALX4122umY4054um	Malate aspartate shuttle	0.4201781	47	47	4121.58	4053.779
CTAL	HK3513	CTALX4122umY4054um	Degradation of pre-mRNA by nuclear exosome	0.3643016	47	47	4121.58	4053.779
CTAL	HK3513	CTALX4122umY4054um	Neuregulin receptor signaling	0.361276	47	47	4121.58	4053.779
CTAL	HK3513	CTALX4122umY4054um	Biosynthesis of fibril-forming collagen	0.3548961	47	47	4121.58	4053.779
CTAL	HK3513	CTALX4122umY4054um	Inhibition of fibrinolysis	0.3488131	47	47	4121.58	4053.779
CTAL	HK3513	CTALX4122umY4054um	Mitochondrial fusion	0.3452072	47	47	4121.58	4053.779
CTAL	HK3513	CTALX4122umY4054um	Regulation of proteasomal proteolysis by signalosome	0.3387486	47	47	4121.58	4053.779
CTAL	HK3513	CTALX4122umY4054um	COP9 signalosome-mediated regulation of cullin-RING ubiquitin ligases	0.3332508	47	47	4121.58	4053.779
CTAL	HK3513	CTALX4122umY4054um	Glycerol-3-phosphate pathway	0.3276107	47	47	4121.58	4053.779
CTAL	HK3513	CTALX4122umY4054um	Microvillus assembly and organization	0.3040284	47	47	4121.58	4053.779
CTAL	HK3513	CTALX4122umY4054um	Early endocytic vesicle and endosome fusion	0.3022255	47	47	4121.58	4053.779
CTAL	HK3513	CTALX4122umY4054um	Cytosolic Dicer-mediated microRNA and endogenous siRNA processing	0.2953618	47	47	4121.58	4053.779
CTAL	HK3513	CTALX4122umY4054um	Transmembrane glucose transport	0.2899196	47	47	4121.58	4053.779
CTAL	HK3513	CTALX4122umY4054um	Regulation of G-protein signaling by beta and gamma subunits	0.2894262	47	47	4121.58	4053.779
CTAL	HK3513	CTALX4122umY4054um	Initiation of miRNA- and siRNA-mediated mRNA silencing	0.2821991	47	47	4121.58	4053.779
CTAL	HK3513	CTALX4122umY4054um	mRNA storage, translational repression and degradation by cytosolic processing bodies	0.2816561	47	47	4121.58	4053.779
CTAL	HK3513	CTALX4122umY4054um	Polyubiquitination of retrotranslocated misfolded proteins	0.280078	47	47	4121.58	4053.779
CTAL	HK3513	CTALX4122umY4054um	Carnitine biosynthesis and transmembrane transport	0.2589882	47	47	4121.58	4053.779
CTAL	HK3513	CTALX4122umY4054um	p38 signaling cascade	0.2569733	47	47	4121.58	4053.779
CTAL	HK3513	CTALX4122umY4054um	Protein O-linked glycosylation in Golgi Apparatus	0.2505875	47	47	4121.58	4053.779
CTAL	HK3513	CTALX4122umY4054um	Intrinsic apoptosis pathway	0.2451504	47	47	4121.58	4053.779
CTAL	HK3513	CTALX4122umY4054um	Pre-mRNA 3-end-cleavage and polyadenylation	0.2445646	47	47	4121.58	4053.779
CTAL	HK3513	CTALX4122umY4054um	Shuttle-mediated phospholipid transport	0.2433234	47	47	4121.58	4053.779
CTAL	HK3513	CTALX4122umY4054um	Exosome secretion	0.2403216	47	47	4121.58	4053.779
CTAL	HK3513	CTALX4122umY4054um	Actin filament capping	0.2357134	47	47	4121.58	4053.779
CTAL	HK3513	CTALX4122umY4054um	SMAD signaling cascade	0.2340651	47	47	4121.58	4053.779
CTAL	HK3513	CTALX4122umY4054um	Restriction point	0.2308899	47	47	4121.58	4053.779
CTAL	HK3513	CTALX4122umY4054um	Cobalamin metabolism	0.2305504	47	47	4121.58	4053.779
CTAL	HK3513	CTALX4122umY4054um	Serine and glycine metabolism	0.2273403	47	47	4121.58	4053.779
Podo	HK3513	PodoX2637umY4385um	Biosynthesis of fibril-forming collagen	0.415727	40	30	2637.48	4385.253
Podo	HK3513	PodoX2637umY4385um	Activation of pro-MMPs	0.4077922	40	30	2637.48	4385.253
Podo	HK3513	PodoX2637umY4385um	GPI-anchor synthesis and attachment to protein	0.4009469	40	30	2637.48	4385.253
Podo	HK3513	PodoX2637umY4385um	Channel-mediated chloride transmembrane movement	0.3943104	40	30	2637.48	4385.253
Podo	HK3513	PodoX2637umY4385um	Exosome secretion	0.3643785	40	30	2637.48	4385.253
Podo	HK3513	PodoX2637umY4385um	Notch ligand presentation	0.3384044	40	30	2637.48	4385.253
Podo	HK3513	PodoX2637umY4385um	Viral RNA-activated RIG-I-like signaling	0.336515	40	30	2637.48	4385.253
Podo	HK3513	PodoX2637umY4385um	Proteasome assembly	0.3339763	40	30	2637.48	4385.253
Podo	HK3513	PodoX2637umY4385um	Calcineurin-NFAT signaling pathway	0.3293754	40	30	2637.48	4385.253
Podo	HK3513	PodoX2637umY4385um	Striated muscle thin myofilament organization	0.3238095	40	30	2637.48	4385.253
Podo	HK3513	PodoX2637umY4385um	Integrin costamere-mediated coupling between cytoskeleton and ECM	0.3128646	40	30	2637.48	4385.253
Podo	HK3513	PodoX2637umY4385um	Contractile ring assembly and constriction	0.3114556	40	30	2637.48	4385.253
Podo	HK3513	PodoX2637umY4385um	Degradation of deadenylated mRNA by cytosolic exosome	0.3110616	40	30	2637.48	4385.253
Podo	HK3513	PodoX2637umY4385um	Stress fiber assembly, organization and upstream regulation	0.3101835	40	30	2637.48	4385.253
Podo	HK3513	PodoX2637umY4385um	Basement membrane assembly and organization	0.3034315	40	30	2637.48	4385.253
Podo	HK3513	PodoX2637umY4385um	Proteolysis of matricellular proteins	0.2961039	40	30	2637.48	4385.253
Podo	HK3513	PodoX2637umY4385um	Ubiquinone biosynthesis from farnesyl pyrophosphate	0.2897474	40	30	2637.48	4385.253
Podo	HK3513	PodoX2637umY4385um	Phase I biotransformation via alcohol and aldehyde dehydrogenases	0.2860853	40	30	2637.48	4385.253
Podo	HK3513	PodoX2637umY4385um	Actin filament severing and depolymerization	0.2845868	40	30	2637.48	4385.253
Podo	HK3513	PodoX2637umY4385um	Mitochondrial fusion	0.2787879	40	30	2637.48	4385.253
Podo	HK3513	PodoX2637umY4385um	Integrin-basement membrane interaction and signaling	0.2749711	40	30	2637.48	4385.253
Podo	HK3513	PodoX2637umY4385um	Degradation of pre-mRNA by nuclear exosome	0.2693817	40	30	2637.48	4385.253
Podo	HK3513	PodoX2637umY4385um	Proteolysis of basement membrane	0.2688514	40	30	2637.48	4385.253
Podo	HK3513	PodoX2637umY4385um	Proteolysis of fibril-forming collagen	0.2688514	40	30	2637.48	4385.253
Podo	HK3513	PodoX2637umY4385um	Proteolysis of fibronectin	0.2688514	40	30	2637.48	4385.253
Podo	HK3513	PodoX2637umY4385um	Integrin-extracellular matrix interaction and signaling	0.2660213	40	30	2637.48	4385.253
Podo	HK3513	PodoX2637umY4385um	Procollagen processing in the ER	0.2603669	40	30	2637.48	4385.253
Podo	HK3513	PodoX2637umY4385um	Microtubule assistance of vesicle traffic between Golgi and ER	0.2517804	40	30	2637.48	4385.253
Podo	HK3513	PodoX2637umY4385um	Inhibition of apoptosis	0.2416202	40	30	2637.48	4385.253
Podo	HK3513	PodoX2637umY4385um	Mitochondria-endoplasmic reticulum contact site formation	0.2390497	40	30	2637.48	4385.253
PTS1	HK3513	PTS1X399umY2454um	TREX-2-mediated nuclear mRNA export	0.4009895	78	4	398.5224	2454.416
PTS1	HK3513	PTS1X399umY2454um	Mother and daughter centriole organization around microtubule triplets	0.3997526	78	4	398.5224	2454.416
PTS1	HK3513	PTS1X399umY2454um	G protein-regulated phospholipase C beta signaling cascade	0.3960797	78	4	398.5224	2454.416
PTS1	HK3513	PTS1X399umY2454um	Cellular urate import and export	0.3511706	78	4	398.5224	2454.416
PTS1	HK3513	PTS1X399umY2454um	Catecholamine metabolism	0.3292285	78	4	398.5224	2454.416
PTS1	HK3513	PTS1X399umY2454um	Vesicle tethering at Trans-Golgi Network	0.319625	78	4	398.5224	2454.416
PTS1	HK3513	PTS1X399umY2454um	Cellular xenobiotic uptake and efflux	0.317101	78	4	398.5224	2454.416
PTS1	HK3513	PTS1X399umY2454um	Early endocytic vesicle and endosome tethering	0.3103847	78	4	398.5224	2454.416
PTS1	HK3513	PTS1X399umY2454um	PC, PE, PS and PI biosynthesis	0.3052885	78	4	398.5224	2454.416
PTS1	HK3513	PTS1X399umY2454um	Microtubule depolymerization, severing and catastrophe	0.2864454	78	4	398.5224	2454.416
PTS1	HK3513	PTS1X399umY2454um	Cholesterol-sensitive control of SREBP activation	0.2838279	78	4	398.5224	2454.416
PTS1	HK3513	PTS1X399umY2454um	Inhibition of fibrinolysis	0.277003	78	4	398.5224	2454.416
PTS1	HK3513	PTS1X399umY2454um	Nuclear intermediate filaments	0.2715133	78	4	398.5224	2454.416
PTS1	HK3513	PTS1X399umY2454um	NADPH-independent ROS detoxification	0.2682492	78	4	398.5224	2454.416
PTS1	HK3513	PTS1X399umY2454um	GPCR desensitization and endocytic adaptor recruitment	0.2678041	78	4	398.5224	2454.416
PTS1	HK3513	PTS1X399umY2454um	Regulation of G-protein signaling by beta and gamma subunits	0.2573974	78	4	398.5224	2454.416
PTS1	HK3513	PTS1X399umY2454um	Fatty acid activation	0.2572278	78	4	398.5224	2454.416
PTS1	HK3513	PTS1X399umY2454um	Lysosomal degradation of chondroitin and dermatan sulfate	0.2540059	78	4	398.5224	2454.416
PTS1	HK3513	PTS1X399umY2454um	Shuttle-mediated phospholipid transport	0.252819	78	4	398.5224	2454.416
PTS1	HK3513	PTS1X399umY2454um	Late endosomal, vesicle and autophagosomal tethering to lysosomes	0.251206	78	4	398.5224	2454.416
PTS1	HK3513	PTS1X399umY2454um	U2 snRNP-selective component synthesis	0.2503713	78	4	398.5224	2454.416
PTS1	HK3513	PTS1X399umY2454um	Nucleosome assembly	0.2483903	78	4	398.5224	2454.416
PTS1	HK3513	PTS1X399umY2454um	Centriole duplication	0.2392419	78	4	398.5224	2454.416
PTS1	HK3513	PTS1X399umY2454um	Eukaryotic motile axoneme organization	0.2363381	78	4	398.5224	2454.416
PTS1	HK3513	PTS1X399umY2454um	Transcription repression	0.2301337	78	4	398.5224	2454.416
PTS1	HK3513	PTS1X399umY2454um	Excitatory postsynaptic machinery organization	0.2260899	78	4	398.5224	2454.416
PTS1	HK3513	PTS1X399umY2454um	Basement membrane assembly and organization	0.2232376	78	4	398.5224	2454.416
PTS1	HK3513	PTS1X399umY2454um	alpha and beta tubulin biogenesis and heterodimer assembly	0.222413	78	4	398.5224	2454.416
PTS1	HK3513	PTS1X399umY2454um	Alternative end joining DSB repair	0.2193234	78	4	398.5224	2454.416
PTS1	HK3513	PTS1X399umY2454um	Lipid droplet mitochondria interaction	0.2163612	78	4	398.5224	2454.416
PTS3	HK3513	PTS3X1098umY2164um	U4-U6-U5 tri-snRNP recruitment and pre-catalytic spliceosome assembly	0.4018491	84	12	1098.385	2163.623
PTS3	HK3513	PTS3X1098umY2164um	SDSA homologous recombination DSB repair	0.3452522	84	12	1098.385	2163.623
PTS3	HK3513	PTS3X1098umY2164um	Polyubiquitination of retrotranslocated misfolded proteins	0.3307649	84	12	1098.385	2163.623
PTS3	HK3513	PTS3X1098umY2164um	Cardiomyocyte pacemaker current generation	0.316512	84	12	1098.385	2163.623
PTS3	HK3513	PTS3X1098umY2164um	Canonical deadenylation of cytosolic mRNA by CCR4-NOT complex	0.3139574	84	12	1098.385	2163.623
PTS3	HK3513	PTS3X1098umY2164um	Citric acid cycle	0.2969313	84	12	1098.385	2163.623
PTS3	HK3513	PTS3X1098umY2164um	Cytosolic mRNA decapping and 5' degradation	0.2927644	84	12	1098.385	2163.623
PTS3	HK3513	PTS3X1098umY2164um	Induction of aggrephagy	0.2924248	84	12	1098.385	2163.623
PTS3	HK3513	PTS3X1098umY2164um	Malate aspartate shuttle	0.2792285	84	12	1098.385	2163.623
PTS3	HK3513	PTS3X1098umY2164um	Kinetochore-microtubule attachment	0.2761268	84	12	1098.385	2163.623
PTS3	HK3513	PTS3X1098umY2164um	Degradation of pre-mRNA by nuclear exosome	0.271821	84	12	1098.385	2163.623
PTS3	HK3513	PTS3X1098umY2164um	Lysine metabolism	0.2665924	84	12	1098.385	2163.623
PTS3	HK3513	PTS3X1098umY2164um	PI3 kinase-AKT signaling pathway	0.2658491	84	12	1098.385	2163.623
PTS3	HK3513	PTS3X1098umY2164um	Amyloid precursor protein cleavage	0.2616214	84	12	1098.385	2163.623
PTS3	HK3513	PTS3X1098umY2164um	Regulation of actin dynamics during macropinocytosis	0.2608552	84	12	1098.385	2163.623
PTS3	HK3513	PTS3X1098umY2164um	Procollagen processing in the ER	0.2532612	84	12	1098.385	2163.623
PTS3	HK3513	PTS3X1098umY2164um	Plasmalogen biosynthesis	0.2470326	84	12	1098.385	2163.623
PTS3	HK3513	PTS3X1098umY2164um	Hedgehog receptor signaling	0.2391385	84	12	1098.385	2163.623
PTS3	HK3513	PTS3X1098umY2164um	Integrin costamere-mediated coupling between cytoskeleton and ECM	0.237671	84	12	1098.385	2163.623
PTS3	HK3513	PTS3X1098umY2164um	Carrier-mediated bicarbonate transmembrane transport	0.2334757	84	12	1098.385	2163.623
PTS3	HK3513	PTS3X1098umY2164um	Regulation of microtubule nucleation and stabilization at Golgi	0.2331478	84	12	1098.385	2163.623
PTS3	HK3513	PTS3X1098umY2164um	Carrier-mediated sodium transmembrane transport	0.2321805	84	12	1098.385	2163.623
PTS3	HK3513	PTS3X1098umY2164um	Immunoproteasome organization	0.2294372	84	12	1098.385	2163.623
PTS3	HK3513	PTS3X1098umY2164um	Early endocytic vesicle and endosome tethering	0.2291563	84	12	1098.385	2163.623
PTS3	HK3513	PTS3X1098umY2164um	Ras signaling pathway	0.2281852	84	12	1098.385	2163.623
PTS3	HK3513	PTS3X1098umY2164um	Restriction point	0.2270926	84	12	1098.385	2163.623
PTS3	HK3513	PTS3X1098umY2164um	Cellular xenobiotic uptake and efflux	0.2257136	84	12	1098.385	2163.623
PTS3	HK3513	PTS3X1098umY2164um	Branched tryptophan-kynurenine pathway producing NAD and diverse metabolites	0.2248638	84	12	1098.385	2163.623
PTS3	HK3513	PTS3X1098umY2164um	Cardiolipin biosynthesis and remodeling	0.2187931	84	12	1098.385	2163.623
PTS3	HK3513	PTS3X1098umY2164um	Activation of pro-MMPs	0.2181818	84	12	1098.385	2163.623
CTAL	HK3513	CTALX1006umY2613um	Biosynthesis and Golgi import of UDP-activated sugars for glycan synthesis	0.4073799	75	11	1005.723	2612.619
CTAL	HK3513	CTALX1006umY2613um	Protein O-linked glycosylation in Golgi Apparatus	0.3820656	75	11	1005.723	2612.619
CTAL	HK3513	CTALX1006umY2613um	Assembly of core replication fork machinery	0.3468024	75	11	1005.723	2612.619
CTAL	HK3513	CTALX1006umY2613um	Chromatin organization by Polycomb repressive complexes	0.3407166	75	11	1005.723	2612.619
CTAL	HK3513	CTALX1006umY2613um	Phospholipid scrambling across membrane leaflets	0.3366211	75	11	1005.723	2612.619
CTAL	HK3513	CTALX1006umY2613um	Intra-golgi vesicle tethering	0.2950321	75	11	1005.723	2612.619
CTAL	HK3513	CTALX1006umY2613um	Non-vesicular ceramide transport	0.2933234	75	11	1005.723	2612.619
CTAL	HK3513	CTALX1006umY2613um	LINC complex-mediated nuclear-cytoskeletal coupling	0.2737389	75	11	1005.723	2612.619
CTAL	HK3513	CTALX1006umY2613um	Regulation of G-protein signaling by beta and gamma subunits	0.2669424	75	11	1005.723	2612.619
CTAL	HK3513	CTALX1006umY2613um	Aspartate and arginine metabolism	0.2662458	75	11	1005.723	2612.619
CTAL	HK3513	CTALX1006umY2613um	U4-U6 di-snRNP-selective component synthesis	0.2658907	75	11	1005.723	2612.619
CTAL	HK3513	CTALX1006umY2613um	Insulin receptor signaling	0.262908	75	11	1005.723	2612.619
CTAL	HK3513	CTALX1006umY2613um	Carrier-mediated sodium transmembrane transport	0.2513326	75	11	1005.723	2612.619
CTAL	HK3513	CTALX1006umY2613um	Inositol metabolism and transport	0.2437162	75	11	1005.723	2612.619
CTAL	HK3513	CTALX1006umY2613um	U5 snRNP-selective component synthesis	0.2368226	75	11	1005.723	2612.619
CTAL	HK3513	CTALX1006umY2613um	Epidermal growth factor induced EGF receptor signaling	0.23329	75	11	1005.723	2612.619
CTAL	HK3513	CTALX1006umY2613um	Vesicle biogenesis at ER membrane	0.227098	75	11	1005.723	2612.619
CTAL	HK3513	CTALX1006umY2613um	Fanconi anemia interstrand cross-link repair pathway	0.2233187	75	11	1005.723	2612.619
CTAL	HK3513	CTALX1006umY2613um	Endoplasmic reticulum tubulus maintenance	0.2222372	75	11	1005.723	2612.619
CTAL	HK3513	CTALX1006umY2613um	Nucleosome assembly	0.2207363	75	11	1005.723	2612.619
CTAL	HK3513	CTALX1006umY2613um	Cobalamin metabolism	0.2133581	75	11	1005.723	2612.619
CTAL	HK3513	CTALX1006umY2613um	JAK-STAT signaling pathway	0.2106726	75	11	1005.723	2612.619
CTAL	HK3513	CTALX1006umY2613um	Ras signaling pathway	0.2093951	75	11	1005.723	2612.619
CTAL	HK3513	CTALX1006umY2613um	Phosphoglyceride remodelling via Lands cycle	0.2088238	75	11	1005.723	2612.619
CTAL	HK3513	CTALX1006umY2613um	Thioredoxin-dependent peroxiredoxin-mediated peroxide detoxification	0.2029729	75	11	1005.723	2612.619
CTAL	HK3513	CTALX1006umY2613um	Multivesicular body dynamics	0.2023203	75	11	1005.723	2612.619
CTAL	HK3513	CTALX1006umY2613um	Mitochondrial translation elongation	0.201979	75	11	1005.723	2612.619
CTAL	HK3513	CTALX1006umY2613um	Bone morphogenetic protein receptor signaling	0.1995549	75	11	1005.723	2612.619
CTAL	HK3513	CTALX1006umY2613um	Kinetochore-microtubule attachment	0.1986132	75	11	1005.723	2612.619
CTAL	HK3513	CTALX1006umY2613um	Cytosolic protein polyubiquitination	0.1981876	75	11	1005.723	2612.619
DCT	HK3513	DCTX4894umY4914um	Neuregulin receptor signaling	0.6362018	30	56	4893.765	4914.105
DCT	HK3513	DCTX4894umY4914um	Cholesterol biosynthesis from farnesyl pyrophosphate	0.4769326	30	56	4893.765	4914.105
DCT	HK3513	DCTX4894umY4914um	Inward rectifier potassium flux	0.3651335	30	56	4893.765	4914.105
DCT	HK3513	DCTX4894umY4914um	U1 and U2 snRNP recruitment and pre-spliceosome assembly	0.3595547	30	56	4893.765	4914.105
DCT	HK3513	DCTX4894umY4914um	Roundabout signaling	0.3456973	30	56	4893.765	4914.105
DCT	HK3513	DCTX4894umY4914um	Endoplasmic reticulum-golgi contact site formation	0.3317508	30	56	4893.765	4914.105
DCT	HK3513	DCTX4894umY4914um	m6A methylation and demethylation of mRNA	0.3068646	30	56	4893.765	4914.105
DCT	HK3513	DCTX4894umY4914um	Tetraspanin-enriched microdomain dynamics	0.306147	30	56	4893.765	4914.105
DCT	HK3513	DCTX4894umY4914um	Initiation of phagocytosis via Ig receptors	0.2891695	30	56	4893.765	4914.105
DCT	HK3513	DCTX4894umY4914um	G protein-regulated phospholipase C beta signaling cascade	0.2775262	30	56	4893.765	4914.105
DCT	HK3513	DCTX4894umY4914um	Support for RNA polymerase II- and III-mediated snRNA transcription	0.275639	30	56	4893.765	4914.105
DCT	HK3513	DCTX4894umY4914um	Nucleosome assembly	0.2631666	30	56	4893.765	4914.105
DCT	HK3513	DCTX4894umY4914um	Support for large vesicle biogenesis at ER	0.2517804	30	56	4893.765	4914.105
DCT	HK3513	DCTX4894umY4914um	Alternative end joining DSB repair	0.2494432	30	56	4893.765	4914.105
DCT	HK3513	DCTX4894umY4914um	Biosynthesis of the glycosaminoglycan-protein linkage region	0.2462908	30	56	4893.765	4914.105
DCT	HK3513	DCTX4894umY4914um	Phase I biotransformation via alcohol and aldehyde dehydrogenases	0.242919	30	56	4893.765	4914.105
DCT	HK3513	DCTX4894umY4914um	Protein farnesylation and geranylgeranylation	0.2398268	30	56	4893.765	4914.105
DCT	HK3513	DCTX4894umY4914um	Integrin-basement membrane interaction and signaling	0.2396401	30	56	4893.765	4914.105
DCT	HK3513	DCTX4894umY4914um	Mitochondria-endoplasmic reticulum contact site formation	0.2347015	30	56	4893.765	4914.105
DCT	HK3513	DCTX4894umY4914um	Microtubule plus-end tracking	0.2344711	30	56	4893.765	4914.105
DCT	HK3513	DCTX4894umY4914um	TREX-mediated coupling of splicing and mRNA export	0.2328623	30	56	4893.765	4914.105
DCT	HK3513	DCTX4894umY4914um	Regulation of actin dynamics during macropinocytosis	0.2288262	30	56	4893.765	4914.105
DCT	HK3513	DCTX4894umY4914um	Microvillus assembly and organization	0.2275879	30	56	4893.765	4914.105
DCT	HK3513	DCTX4894umY4914um	Endoplasmic reticulum-endosome and lysosome contact site formation	0.2268501	30	56	4893.765	4914.105
DCT	HK3513	DCTX4894umY4914um	Nuclear Drosha-mediated microRNA processing	0.2229654	30	56	4893.765	4914.105
DCT	HK3513	DCTX4894umY4914um	Hippo signaling	0.2216906	30	56	4893.765	4914.105
DCT	HK3513	DCTX4894umY4914um	Cytosolic Dicer-mediated microRNA and endogenous siRNA processing	0.2201608	30	56	4893.765	4914.105
DCT	HK3513	DCTX4894umY4914um	Phospholipid translocation from outer to inner membrane leaflets	0.2164994	30	56	4893.765	4914.105
DCT	HK3513	DCTX4894umY4914um	Transcription repression	0.214909	30	56	4893.765	4914.105
DCT	HK3513	DCTX4894umY4914um	Proline metabolism	0.2108309	30	56	4893.765	4914.105
iPT	HK3513	iPTX509umY605um	Proteolysis of proteoglycans	0.4072146	115	5	509.2649	604.9404
iPT	HK3513	iPTX509umY605um	Induction of aggrephagy	0.3855366	115	5	509.2649	604.9404
iPT	HK3513	iPTX509umY605um	Nodal growth differentiation factor receptor signaling	0.3698813	115	5	509.2649	604.9404
iPT	HK3513	iPTX509umY605um	Inward rectifier potassium flux	0.3529674	115	5	509.2649	604.9404
iPT	HK3513	iPTX509umY605um	Centrosomal subdistal appendage organization for microtubule anchoring	0.3476261	115	5	509.2649	604.9404
iPT	HK3513	iPTX509umY605um	Proteolysis of matricellular proteins	0.3468151	115	5	509.2649	604.9404
iPT	HK3513	iPTX509umY605um	Vesicle tethering at cis-Golgi	0.3137982	115	5	509.2649	604.9404
iPT	HK3513	iPTX509umY605um	Integrator-mediated nuclear snRNA processing	0.3064223	115	5	509.2649	604.9404
iPT	HK3513	iPTX509umY605um	Alternative end joining DSB repair	0.2992894	115	5	509.2649	604.9404
iPT	HK3513	iPTX509umY605um	Proteolysis of fibril-forming collagen	0.2973804	115	5	509.2649	604.9404
iPT	HK3513	iPTX509umY605um	Classical complement pathway	0.2847119	115	5	509.2649	604.9404
iPT	HK3513	iPTX509umY605um	Regulation of microtubule nucleation and stabilization at Golgi	0.2766852	115	5	509.2649	604.9404
iPT	HK3513	iPTX509umY605um	Degradation of deadenylated mRNA by cytosolic exosome	0.2739421	115	5	509.2649	604.9404
iPT	HK3513	iPTX509umY605um	Vesicle tethering at Trans-Golgi Network	0.2619755	115	5	509.2649	604.9404
iPT	HK3513	iPTX509umY605um	Mismatch repair	0.2617211	115	5	509.2649	604.9404
iPT	HK3513	iPTX509umY605um	Ceramide biosynthesis	0.2591003	115	5	509.2649	604.9404
iPT	HK3513	iPTX509umY605um	Protein O-linked glycosylation in Golgi Apparatus	0.2587508	115	5	509.2649	604.9404
iPT	HK3513	iPTX509umY605um	Mitochondria-endoplasmic reticulum contact site formation	0.2439283	115	5	509.2649	604.9404
iPT	HK3513	iPTX509umY605um	NFkB signaling pathway	0.2439283	115	5	509.2649	604.9404
iPT	HK3513	iPTX509umY605um	Hedgehog receptor signaling	0.2406238	115	5	509.2649	604.9404
iPT	HK3513	iPTX509umY605um	Farnesyl pyrophosphate biosynthesis in the mevalonate pathway	0.2392313	115	5	509.2649	604.9404
iPT	HK3513	iPTX509umY605um	Extrinsic apoptosis pathway	0.2390189	115	5	509.2649	604.9404
iPT	HK3513	iPTX509umY605um	Prostanoid synthesis from arachidonic acid	0.236632	115	5	509.2649	604.9404
iPT	HK3513	iPTX509umY605um	Retinoic acid receptor signaling	0.2345697	115	5	509.2649	604.9404
iPT	HK3513	iPTX509umY605um	Syndecan receptor signaling	0.2308605	115	5	509.2649	604.9404
iPT	HK3513	iPTX509umY605um	Phospholipid scrambling across membrane leaflets	0.2295047	115	5	509.2649	604.9404
iPT	HK3513	iPTX509umY605um	NADPH-independent ROS detoxification	0.2290801	115	5	509.2649	604.9404
iPT	HK3513	iPTX509umY605um	ER unfolded protein response pathway	0.2232511	115	5	509.2649	604.9404
iPT	HK3513	iPTX509umY605um	Interphase pericentriolar material organization for microtubule nucleation sites	0.2208503	115	5	509.2649	604.9404
iPT	HK3513	iPTX509umY605um	PC, PE, PS and PI biosynthesis	0.2116529	115	5	509.2649	604.9404
PC	HK3513	PCX790umY5812um	Malate aspartate shuttle	0.3375371	11	9	790.2646	5812.099
PC	HK3513	PCX790umY5812um	Degradation of deadenylated mRNA by cytosolic exosome	0.3301516	11	9	790.2646	5812.099
PC	HK3513	PCX790umY5812um	Vesicle fusion with cis-Golgi	0.3256648	11	9	790.2646	5812.099
PC	HK3513	PCX790umY5812um	U1 and U2 snRNP recruitment and pre-spliceosome assembly	0.3126778	11	9	790.2646	5812.099
PC	HK3513	PCX790umY5812um	Cytosolic mRNA decapping and 5' degradation	0.3079777	11	9	790.2646	5812.099
PC	HK3513	PCX790umY5812um	Smooth muscle thick myofilament organization and regulation	0.2729746	11	9	790.2646	5812.099
PC	HK3513	PCX790umY5812um	Alternative end joining DSB repair	0.2707604	11	9	790.2646	5812.099
PC	HK3513	PCX790umY5812um	DNA end protection and promotion of NHEJ	0.2703264	11	9	790.2646	5812.099
PC	HK3513	PCX790umY5812um	DNA damage-induced G2-M arrest	0.2681509	11	9	790.2646	5812.099
PC	HK3513	PCX790umY5812um	Abscission checkpoint	0.2649827	11	9	790.2646	5812.099
PC	HK3513	PCX790umY5812um	TREX-mediated coupling of splicing and mRNA export	0.2557332	11	9	790.2646	5812.099
PC	HK3513	PCX790umY5812um	Cobalamin metabolism	0.2528138	11	9	790.2646	5812.099
PC	HK3513	PCX790umY5812um	Transcriptional control of myofibrillogenesis	0.2470326	11	9	790.2646	5812.099
PC	HK3513	PCX790umY5812um	Upstream regulation of lamellipodium dynamics	0.2454131	11	9	790.2646	5812.099
PC	HK3513	PCX790umY5812um	Pre-mRNA 3-end-cleavage and polyadenylation	0.2447768	11	9	790.2646	5812.099
PC	HK3513	PCX790umY5812um	Notch signaling in receiving cell	0.2324284	11	9	790.2646	5812.099
PC	HK3513	PCX790umY5812um	Cholesterol-sensitive control of SREBP activation	0.2275964	11	9	790.2646	5812.099
PC	HK3513	PCX790umY5812um	Striated muscle thin myofilament organization	0.2232529	11	9	790.2646	5812.099
PC	HK3513	PCX790umY5812um	Regulation of proteasomal proteolysis by signalosome	0.2181582	11	9	790.2646	5812.099
PC	HK3513	PCX790umY5812um	ER unfolded protein response pathway	0.2165596	11	9	790.2646	5812.099
PC	HK3513	PCX790umY5812um	Rab1 activation in cis-Golgi vesicle tethering and autophagosome biogenesis	0.2144928	11	9	790.2646	5812.099
PC	HK3513	PCX790umY5812um	Mitochondrial translation elongation	0.2080396	11	9	790.2646	5812.099
PC	HK3513	PCX790umY5812um	G protein-regulated phospholipase C beta signaling cascade	0.2062183	11	9	790.2646	5812.099
PC	HK3513	PCX790umY5812um	Shuttle-mediated phospholipid transport	0.2060831	11	9	790.2646	5812.099
PC	HK3513	PCX790umY5812um	Ceramide biosynthesis	0.2007212	11	9	790.2646	5812.099
PC	HK3513	PCX790umY5812um	Base excision repair	0.1998773	11	9	790.2646	5812.099
PC	HK3513	PCX790umY5812um	Mitochondria-endoplasmic reticulum contact site formation	0.197688	11	9	790.2646	5812.099
PC	HK3513	PCX790umY5812um	U4-U6-U5 tri-snRNP recruitment and pre-catalytic spliceosome assembly	0.1964669	11	9	790.2646	5812.099
PC	HK3513	PCX790umY5812um	Protein import across and into outer mitochondrial membrane	0.1947334	11	9	790.2646	5812.099
PC	HK3513	PCX790umY5812um	Bridge-mediated phospholipid transfer at organelle contact sites	0.1941868	11	9	790.2646	5812.099
DCT	HK3513	DCTX3846umY5201um	Clathrin-mediated endosomal vesicle biogenesis for retrograde transport to the TGN	0.4278707	24	44	3845.854	5201.131
DCT	HK3513	DCTX3846umY5201um	SDSA homologous recombination DSB repair	0.3906528	24	44	3845.854	5201.131
DCT	HK3513	DCTX3846umY5201um	Chaperone-mediated regulation of steroid nuclear receptors	0.3874218	24	44	3845.854	5201.131
DCT	HK3513	DCTX3846umY5201um	Mismatch repair	0.3326409	24	44	3845.854	5201.131
DCT	HK3513	DCTX3846umY5201um	Centriole duplication	0.32055	24	44	3845.854	5201.131
DCT	HK3513	DCTX3846umY5201um	Degradation of deadenylated mRNA by cytosolic exosome	0.3109556	24	44	3845.854	5201.131
DCT	HK3513	DCTX3846umY5201um	Nuclear Drosha-mediated microRNA processing	0.2936455	24	44	3845.854	5201.131
DCT	HK3513	DCTX3846umY5201um	Microtubule depolymerization, severing and catastrophe	0.2915635	24	44	3845.854	5201.131
DCT	HK3513	DCTX3846umY5201um	Non-vesicular ceramide transport	0.2856083	24	44	3845.854	5201.131
DCT	HK3513	DCTX3846umY5201um	Lysosomal degradation of chondroitin and dermatan sulfate	0.2777448	24	44	3845.854	5201.131
DCT	HK3513	DCTX3846umY5201um	Cardiomyocyte pacemaker current generation	0.2755721	24	44	3845.854	5201.131
DCT	HK3513	DCTX3846umY5201um	alpha and beta tubulin biogenesis and heterodimer assembly	0.2751831	24	44	3845.854	5201.131
DCT	HK3513	DCTX3846umY5201um	Protein O-linked glycosylation in Golgi Apparatus	0.268893	24	44	3845.854	5201.131
DCT	HK3513	DCTX3846umY5201um	Clathrin-mediated vesicle traffic from TGN to endosomal lysosomal system	0.2633408	24	44	3845.854	5201.131
DCT	HK3513	DCTX3846umY5201um	Notch ligand presentation	0.2609771	24	44	3845.854	5201.131
DCT	HK3513	DCTX3846umY5201um	Lipid raft dynamics	0.2593692	24	44	3845.854	5201.131
DCT	HK3513	DCTX3846umY5201um	Immunoproteasome organization	0.258256	24	44	3845.854	5201.131
DCT	HK3513	DCTX3846umY5201um	mTORC2 signaling pathway	0.2547466	24	44	3845.854	5201.131
DCT	HK3513	DCTX3846umY5201um	SMAD signaling cascade	0.252837	24	44	3845.854	5201.131
DCT	HK3513	DCTX3846umY5201um	Proteolysis of fibril-forming collagen	0.2525188	24	44	3845.854	5201.131
DCT	HK3513	DCTX3846umY5201um	Cholesterol-sensitive control of SREBP activation	0.2501484	24	44	3845.854	5201.131
DCT	HK3513	DCTX3846umY5201um	Generation of electrochemical gradients by Na-K-ATPase	0.248886	24	44	3845.854	5201.131
DCT	HK3513	DCTX3846umY5201um	Regulation of proteasomal proteolysis by signalosome	0.2464723	24	44	3845.854	5201.131
DCT	HK3513	DCTX3846umY5201um	Phenylalanine and tyrosine degradation pathway	0.2454006	24	44	3845.854	5201.131
DCT	HK3513	DCTX3846umY5201um	Carrier-mediated bicarbonate transmembrane transport	0.2435945	24	44	3845.854	5201.131
DCT	HK3513	DCTX3846umY5201um	HDL synthesis and organization for reverse lipid transport	0.2430267	24	44	3845.854	5201.131
DCT	HK3513	DCTX3846umY5201um	Mitochondrial import and oxidative decarboxylation of pyruvate	0.2427792	24	44	3845.854	5201.131
DCT	HK3513	DCTX3846umY5201um	Scavenger receptor-mediated initiation of cargo uptake	0.2413972	24	44	3845.854	5201.131
DCT	HK3513	DCTX3846umY5201um	Carrier-mediated sodium transmembrane transport	0.2323045	24	44	3845.854	5201.131
DCT	HK3513	DCTX3846umY5201um	Carrier-mediated chloride transmembrane transport	0.2307774	24	44	3845.854	5201.131
CTAL	HK3513	CTALX37umY3451um	gp130 receptor signaling	0.4238873	58	0	36.91417	3451.098
CTAL	HK3513	CTALX37umY3451um	Smooth muscle thick myofilament organization and regulation	0.3842919	58	0	36.91417	3451.098
CTAL	HK3513	CTALX37umY3451um	Cytosolic Dicer-mediated microRNA and endogenous siRNA processing	0.3687075	58	0	36.91417	3451.098
CTAL	HK3513	CTALX37umY3451um	SDSA homologous recombination DSB repair	0.3391691	58	0	36.91417	3451.098
CTAL	HK3513	CTALX37umY3451um	NADPH-independent ROS detoxification	0.3299703	58	0	36.91417	3451.098
CTAL	HK3513	CTALX37umY3451um	GPI-anchor synthesis and attachment to protein	0.3021723	58	0	36.91417	3451.098
CTAL	HK3513	CTALX37umY3451um	Inhibition of apoptosis	0.2961724	58	0	36.91417	3451.098
CTAL	HK3513	CTALX37umY3451um	Malate aspartate shuttle	0.2856083	58	0	36.91417	3451.098
CTAL	HK3513	CTALX37umY3451um	Late endosomal, vesicle and autophagosomal tethering to lysosomes	0.270872	58	0	36.91417	3451.098
CTAL	HK3513	CTALX37umY3451um	Z-disc organization	0.2690167	58	0	36.91417	3451.098
CTAL	HK3513	CTALX37umY3451um	Pyrimidine biosynthesis and salvage	0.2654103	58	0	36.91417	3451.098
CTAL	HK3513	CTALX37umY3451um	U4-U6 di-snRNP-selective component synthesis	0.2617632	58	0	36.91417	3451.098
CTAL	HK3513	CTALX37umY3451um	Actin filament capping	0.2537498	58	0	36.91417	3451.098
CTAL	HK3513	CTALX37umY3451um	Vesicle fusion with plasma membrane	0.2513279	58	0	36.91417	3451.098
CTAL	HK3513	CTALX37umY3451um	Prostanoid synthesis from arachidonic acid	0.2447085	58	0	36.91417	3451.098
CTAL	HK3513	CTALX37umY3451um	Cobalamin metabolism	0.2437848	58	0	36.91417	3451.098
CTAL	HK3513	CTALX37umY3451um	Acyl CoA hydrolysis	0.2403561	58	0	36.91417	3451.098
CTAL	HK3513	CTALX37umY3451um	Early endocytic vesicle and endosome tethering	0.231963	58	0	36.91417	3451.098
CTAL	HK3513	CTALX37umY3451um	Vesicle biogenesis at cis-Golgi	0.2282418	58	0	36.91417	3451.098
CTAL	HK3513	CTALX37umY3451um	Cytosolic Sm core assembly onto U snRNAs	0.2266815	58	0	36.91417	3451.098
CTAL	HK3513	CTALX37umY3451um	Step 1 and 2 catalysis during pre-mRNA splicing	0.226102	58	0	36.91417	3451.098
CTAL	HK3513	CTALX37umY3451um	G protein-regulated adenylate cyclase signaling cascade	0.2256615	58	0	36.91417	3451.098
CTAL	HK3513	CTALX37umY3451um	Heparin and heparan sulfate chain biosynthesis	0.2237087	58	0	36.91417	3451.098
CTAL	HK3513	CTALX37umY3451um	Interaction of integrin with complement and coagulation factors	0.2136054	58	0	36.91417	3451.098
CTAL	HK3513	CTALX37umY3451um	Scavenger receptor-mediated initiation of cargo uptake	0.2107023	58	0	36.91417	3451.098
CTAL	HK3513	CTALX37umY3451um	Folate cycle	0.2091988	58	0	36.91417	3451.098
CTAL	HK3513	CTALX37umY3451um	Chaperone-mediated regulation of steroid nuclear receptors	0.209142	58	0	36.91417	3451.098
CTAL	HK3513	CTALX37umY3451um	Endothelial support of leukocyte rolling and transmigration	0.205272	58	0	36.91417	3451.098
CTAL	HK3513	CTALX37umY3451um	VDJ recombination	0.1997033	58	0	36.91417	3451.098
CTAL	HK3513	CTALX37umY3451um	alpha and beta tubulin biogenesis and heterodimer assembly	0.1954556	58	0	36.91417	3451.098
VSMC/Pericyte	HK3513	VSMC/PericyteX3951umY3751um	Voltage-gated potassium flux	0.4974777	53	45	3951.323	3750.932
VSMC/Pericyte	HK3513	VSMC/PericyteX3951umY3751um	Proline metabolism	0.4243324	53	45	3951.323	3750.932
VSMC/Pericyte	HK3513	VSMC/PericyteX3951umY3751um	Pre-mRNA 3-end-cleavage and polyadenylation	0.3856188	53	45	3951.323	3750.932
VSMC/Pericyte	HK3513	VSMC/PericyteX3951umY3751um	Degradation of deadenylated mRNA by cytosolic exosome	0.3553929	53	45	3951.323	3750.932
VSMC/Pericyte	HK3513	VSMC/PericyteX3951umY3751um	Cardiomyocyte pacemaker current generation	0.329128	53	45	3951.323	3750.932
VSMC/Pericyte	HK3513	VSMC/PericyteX3951umY3751um	Smooth muscle thick myofilament organization and regulation	0.3272727	53	45	3951.323	3750.932
VSMC/Pericyte	HK3513	VSMC/PericyteX3951umY3751um	Support for large vesicle biogenesis at ER	0.3256676	53	45	3951.323	3750.932
VSMC/Pericyte	HK3513	VSMC/PericyteX3951umY3751um	Vesicle fusion with cis-Golgi	0.2936302	53	45	3951.323	3750.932
VSMC/Pericyte	HK3513	VSMC/PericyteX3951umY3751um	Regulation of G-protein signaling by beta and gamma subunits	0.290911	53	45	3951.323	3750.932
VSMC/Pericyte	HK3513	VSMC/PericyteX3951umY3751um	Integrin costamere-mediated coupling between cytoskeleton and ECM	0.2846537	53	45	3951.323	3750.932
VSMC/Pericyte	HK3513	VSMC/PericyteX3951umY3751um	Calcineurin-NFAT signaling pathway	0.2743352	53	45	3951.323	3750.932
VSMC/Pericyte	HK3513	VSMC/PericyteX3951umY3751um	Notch signaling in receiving cell	0.2724061	53	45	3951.323	3750.932
VSMC/Pericyte	HK3513	VSMC/PericyteX3951umY3751um	Intercellular bridge and midbody assembly and organization	0.268109	53	45	3951.323	3750.932
VSMC/Pericyte	HK3513	VSMC/PericyteX3951umY3751um	U1 and U2 snRNP recruitment and pre-spliceosome assembly	0.2672851	53	45	3951.323	3750.932
VSMC/Pericyte	HK3513	VSMC/PericyteX3951umY3751um	Okazaki-fragment maturation and DNA synthesis during NER, MMR, BER and HR	0.2648114	53	45	3951.323	3750.932
VSMC/Pericyte	HK3513	VSMC/PericyteX3951umY3751um	Mismatch repair	0.2618694	53	45	3951.323	3750.932
VSMC/Pericyte	HK3513	VSMC/PericyteX3951umY3751um	Transcriptional control of myofibrillogenesis	0.2537092	53	45	3951.323	3750.932
VSMC/Pericyte	HK3513	VSMC/PericyteX3951umY3751um	Phosphoglyceride remodelling via Lands cycle	0.2515643	53	45	3951.323	3750.932
VSMC/Pericyte	HK3513	VSMC/PericyteX3951umY3751um	Initiation of miRNA- and siRNA-mediated mRNA silencing	0.2507748	53	45	3951.323	3750.932
VSMC/Pericyte	HK3513	VSMC/PericyteX3951umY3751um	Smooth muscle thin myofilament organization	0.2502415	53	45	3951.323	3750.932
VSMC/Pericyte	HK3513	VSMC/PericyteX3951umY3751um	Clathrin-mediated endosomal vesicle biogenesis for retrograde transport to the TGN	0.2483092	53	45	3951.323	3750.932
VSMC/Pericyte	HK3513	VSMC/PericyteX3951umY3751um	Phospholipid scrambling across membrane leaflets	0.2464736	53	45	3951.323	3750.932
VSMC/Pericyte	HK3513	VSMC/PericyteX3951umY3751um	Nucleotide excision repair	0.243184	53	45	3951.323	3750.932
VSMC/Pericyte	HK3513	VSMC/PericyteX3951umY3751um	JAK-STAT signaling pathway	0.2396128	53	45	3951.323	3750.932
VSMC/Pericyte	HK3513	VSMC/PericyteX3951umY3751um	Notch ligand presentation	0.2290662	53	45	3951.323	3750.932
VSMC/Pericyte	HK3513	VSMC/PericyteX3951umY3751um	Endothelial support of leukocyte rolling and transmigration	0.2272389	53	45	3951.323	3750.932
VSMC/Pericyte	HK3513	VSMC/PericyteX3951umY3751um	Non-vesicular ceramide transport	0.2264095	53	45	3951.323	3750.932
VSMC/Pericyte	HK3513	VSMC/PericyteX3951umY3751um	Leukocyte rolling on and transmigration through endothelium	0.22144	53	45	3951.323	3750.932
VSMC/Pericyte	HK3513	VSMC/PericyteX3951umY3751um	Ketone body metabolism and transport	0.2184749	53	45	3951.323	3750.932
VSMC/Pericyte	HK3513	VSMC/PericyteX3951umY3751um	Polyubiquitination of retrotranslocated misfolded proteins	0.2162087	53	45	3951.323	3750.932
iPT	HK3513	iPTX1990umY574um	Classical complement pathway	0.5200594	116	22	1989.599	574.053
iPT	HK3513	iPTX1990umY574um	Microtubule assistance of vesicle traffic between Golgi and ER	0.5020772	116	22	1989.599	574.053
iPT	HK3513	iPTX1990umY574um	G protein regulated RHO signaling cascade	0.3559518	116	22	1989.599	574.053
iPT	HK3513	iPTX1990umY574um	Actin biosynthesis and recycling	0.3493478	116	22	1989.599	574.053
iPT	HK3513	iPTX1990umY574um	Pentose phosphate pathway	0.3264946	116	22	1989.599	574.053
iPT	HK3513	iPTX1990umY574um	Interaction of integrin with complement and coagulation factors	0.2941249	116	22	1989.599	574.053
iPT	HK3513	iPTX1990umY574um	Protein import across and into outer mitochondrial membrane	0.2847944	116	22	1989.599	574.053
iPT	HK3513	iPTX1990umY574um	Initiation of phagocytosis of apoptotic cells	0.2843528	116	22	1989.599	574.053
iPT	HK3513	iPTX1990umY574um	Contractile ring assembly and constriction	0.280635	116	22	1989.599	574.053
iPT	HK3513	iPTX1990umY574um	Lysosomal degradation of gangliosides to ceramide	0.2774419	116	22	1989.599	574.053
iPT	HK3513	iPTX1990umY574um	NFkB signaling pathway	0.2724573	116	22	1989.599	574.053
iPT	HK3513	iPTX1990umY574um	Protein O-linked glycosylation in Golgi Apparatus	0.2711194	116	22	1989.599	574.053
iPT	HK3513	iPTX1990umY574um	Basement membrane assembly and organization	0.2695263	116	22	1989.599	574.053
iPT	HK3513	iPTX1990umY574um	Translation elongation	0.2655882	116	22	1989.599	574.053
iPT	HK3513	iPTX1990umY574um	Extrinsic apoptosis pathway	0.2616128	116	22	1989.599	574.053
iPT	HK3513	iPTX1990umY574um	U2 snRNP-selective component synthesis	0.2616042	116	22	1989.599	574.053
iPT	HK3513	iPTX1990umY574um	Phase I biotransformation via alcohol and aldehyde dehydrogenases	0.2518244	116	22	1989.599	574.053
iPT	HK3513	iPTX1990umY574um	Single strand annealing DSB repair	0.2462908	116	22	1989.599	574.053
iPT	HK3513	iPTX1990umY574um	Nucleosome disassembly	0.2400593	116	22	1989.599	574.053
iPT	HK3513	iPTX1990umY574um	Cellular uptake and export of free and transferrin-bound iron	0.2399505	116	22	1989.599	574.053
iPT	HK3513	iPTX1990umY574um	Dystrophin or utrophin complex-mediated coupling between cytoskeleton and ECM	0.2349136	116	22	1989.599	574.053
iPT	HK3513	iPTX1990umY574um	Nodal growth differentiation factor receptor signaling	0.2320475	116	22	1989.599	574.053
iPT	HK3513	iPTX1990umY574um	Intra-golgi vesicle tethering	0.2288611	116	22	1989.599	574.053
iPT	HK3513	iPTX1990umY574um	Cytosolic protein acetylation and deacetylation	0.2269275	116	22	1989.599	574.053
iPT	HK3513	iPTX1990umY574um	Fibroblast growth factor receptor signaling	0.2255193	116	22	1989.599	574.053
iPT	HK3513	iPTX1990umY574um	Leukocyte rolling on and transmigration through endothelium	0.22413	116	22	1989.599	574.053
iPT	HK3513	iPTX1990umY574um	Semaphorin receptor signaling	0.2227999	116	22	1989.599	574.053
iPT	HK3513	iPTX1990umY574um	Proteolysis of basement membrane	0.2217626	116	22	1989.599	574.053
iPT	HK3513	iPTX1990umY574um	Proteolysis of fibril-forming collagen	0.2217626	116	22	1989.599	574.053
iPT	HK3513	iPTX1990umY574um	Proteolysis of fibronectin	0.2217626	116	22	1989.599	574.053
DCT	HK3513	DCTX1174umY3015um	Inward rectifier potassium flux	0.4959941	67	13	1174.473	3014.908
DCT	HK3513	DCTX1174umY3015um	Voltage-gated potassium flux	0.4142433	67	13	1174.473	3014.908
DCT	HK3513	DCTX1174umY3015um	Lysosomal degradation of chondroitin and dermatan sulfate	0.3633531	67	13	1174.473	3014.908
DCT	HK3513	DCTX1174umY3015um	NADPH-independent ROS detoxification	0.3522255	67	13	1174.473	3014.908
DCT	HK3513	DCTX1174umY3015um	Chaperone-mediated autophagy	0.3360544	67	13	1174.473	3014.908
DCT	HK3513	DCTX1174umY3015um	Malate aspartate shuttle	0.3327893	67	13	1174.473	3014.908
DCT	HK3513	DCTX1174umY3015um	Retinoic acid receptor signaling	0.3172107	67	13	1174.473	3014.908
DCT	HK3513	DCTX1174umY3015um	Regulation of coagulation cascade	0.3007798	67	13	1174.473	3014.908
DCT	HK3513	DCTX1174umY3015um	GPCR desensitization and endocytic adaptor recruitment	0.29273	67	13	1174.473	3014.908
DCT	HK3513	DCTX1174umY3015um	Carrier-mediated chloride transmembrane transport	0.2913353	67	13	1174.473	3014.908
DCT	HK3513	DCTX1174umY3015um	Lysosomal pH regulation	0.2783227	67	13	1174.473	3014.908
DCT	HK3513	DCTX1174umY3015um	Roundabout signaling	0.2761128	67	13	1174.473	3014.908
DCT	HK3513	DCTX1174umY3015um	Vesicle fusion with cis-Golgi	0.2698825	67	13	1174.473	3014.908
DCT	HK3513	DCTX1174umY3015um	Classical complement pathway	0.2618458	67	13	1174.473	3014.908
DCT	HK3513	DCTX1174umY3015um	Formin-mediated linear actin filament nucleation and elongation	0.2535277	67	13	1174.473	3014.908
DCT	HK3513	DCTX1174umY3015um	Catecholamine metabolism	0.2504451	67	13	1174.473	3014.908
DCT	HK3513	DCTX1174umY3015um	Phospholipid scrambling across membrane leaflets	0.2502916	67	13	1174.473	3014.908
DCT	HK3513	DCTX1174umY3015um	Cholesterol biosynthesis from farnesyl pyrophosphate	0.2487322	67	13	1174.473	3014.908
DCT	HK3513	DCTX1174umY3015um	Glycerol-3-phosphate pathway	0.2461642	67	13	1174.473	3014.908
DCT	HK3513	DCTX1174umY3015um	Vesicle biogenesis at ER membrane	0.2460642	67	13	1174.473	3014.908
DCT	HK3513	DCTX1174umY3015um	Generation of electrochemical gradients by Na-K-ATPase	0.2435945	67	13	1174.473	3014.908
DCT	HK3513	DCTX1174umY3015um	Glutamate and glutamine metabolism	0.2376812	67	13	1174.473	3014.908
DCT	HK3513	DCTX1174umY3015um	Viral RNA-activated RIG-I-like signaling	0.2348075	67	13	1174.473	3014.908
DCT	HK3513	DCTX1174umY3015um	Degradation of deadenylated mRNA by cytosolic exosome	0.2340651	67	13	1174.473	3014.908
DCT	HK3513	DCTX1174umY3015um	Stimulus-dependent and constitutive channel-mediated calcium entry	0.227003	67	13	1174.473	3014.908
DCT	HK3513	DCTX1174umY3015um	Tetraspanin-enriched microdomain dynamics	0.2228709	67	13	1174.473	3014.908
DCT	HK3513	DCTX1174umY3015um	Scavenger receptor-mediated initiation of cargo uptake	0.2222222	67	13	1174.473	3014.908
DCT	HK3513	DCTX1174umY3015um	Mother and daughter centriole organization around microtubule triplets	0.2199134	67	13	1174.473	3014.908
DCT	HK3513	DCTX1174umY3015um	Microtubule depolymerization, severing and catastrophe	0.2172693	67	13	1174.473	3014.908
DCT	HK3513	DCTX1174umY3015um	Protein O-linked glycosylation in Golgi Apparatus	0.2158318	67	13	1174.473	3014.908
Fib	HK3513	FibX2863umY385um	Cholesterol biosynthesis from farnesyl pyrophosphate	0.4707483	120	32	2862.732	384.9621
Fib	HK3513	FibX2863umY385um	Integrator-mediated nuclear snRNA processing	0.3828628	120	32	2862.732	384.9621
Fib	HK3513	FibX2863umY385um	Condensin-mediated chromosome condensation	0.3333828	120	32	2862.732	384.9621
Fib	HK3513	FibX2863umY385um	Phospholipid scrambling across membrane leaflets	0.3314243	120	32	2862.732	384.9621
Fib	HK3513	FibX2863umY385um	Lipid raft dynamics	0.3297465	120	32	2862.732	384.9621
Fib	HK3513	FibX2863umY385um	Scavenger receptor-mediated initiation of cargo uptake	0.3146785	120	32	2862.732	384.9621
Fib	HK3513	FibX2863umY385um	Mitochondrial fusion	0.3029066	120	32	2862.732	384.9621
Fib	HK3513	FibX2863umY385um	Classical complement pathway	0.2961037	120	32	2862.732	384.9621
Fib	HK3513	FibX2863umY385um	Sphingomyelin biosynthesis from ceramide	0.2942137	120	32	2862.732	384.9621
Fib	HK3513	FibX2863umY385um	Glycogen synthesis and glycogenolysis	0.2937941	120	32	2862.732	384.9621
Fib	HK3513	FibX2863umY385um	Eukaryotic kinetochore assembly	0.2927644	120	32	2862.732	384.9621
Fib	HK3513	FibX2863umY385um	Vesicle fusion with cis-Golgi	0.2914038	120	32	2862.732	384.9621
Fib	HK3513	FibX2863umY385um	Calcineurin-NFAT signaling pathway	0.2674088	120	32	2862.732	384.9621
Fib	HK3513	FibX2863umY385um	Single strand annealing DSB repair	0.2639466	120	32	2862.732	384.9621
Fib	HK3513	FibX2863umY385um	Acyl CoA hydrolysis	0.262908	120	32	2862.732	384.9621
Fib	HK3513	FibX2863umY385um	Clathrin-mediated endosomal vesicle biogenesis for retrograde transport to the TGN	0.2347083	120	32	2862.732	384.9621
Fib	HK3513	FibX2863umY385um	Protein farnesylation and geranylgeranylation	0.234261	120	32	2862.732	384.9621
Fib	HK3513	FibX2863umY385um	Lysine metabolism	0.2243776	120	32	2862.732	384.9621
Fib	HK3513	FibX2863umY385um	Formin-mediated linear actin filament nucleation and elongation	0.2227999	120	32	2862.732	384.9621
Fib	HK3513	FibX2863umY385um	Bridge-mediated phospholipid transfer at organelle contact sites	0.219666	120	32	2862.732	384.9621
Fib	HK3513	FibX2863umY385um	Farnesyl pyrophosphate biosynthesis in the mevalonate pathway	0.2178797	120	32	2862.732	384.9621
Fib	HK3513	FibX2863umY385um	Microtubule-based anterograde organelle and vesicle transport	0.2176871	120	32	2862.732	384.9621
Fib	HK3513	FibX2863umY385um	Abscission checkpoint	0.2128942	120	32	2862.732	384.9621
Fib	HK3513	FibX2863umY385um	Cytosolic protein acetylation and deacetylation	0.207611	120	32	2862.732	384.9621
Fib	HK3513	FibX2863umY385um	Hedgehog receptor signaling	0.2075752	120	32	2862.732	384.9621
Fib	HK3513	FibX2863umY385um	Cellular xenobiotic uptake and efflux	0.206205	120	32	2862.732	384.9621
Fib	HK3513	FibX2863umY385um	TREX-2-mediated nuclear mRNA export	0.2058132	120	32	2862.732	384.9621
Fib	HK3513	FibX2863umY385um	Degradation of pre-mRNA by nuclear exosome	0.2008697	120	32	2862.732	384.9621
Fib	HK3513	FibX2863umY385um	Initiation of lipoprotein clearance	0.2006083	120	32	2862.732	384.9621
Fib	HK3513	FibX2863umY385um	Proteasomal regulatory particle organization	0.1987691	120	32	2862.732	384.9621
iPT	HK3513	iPTX147umY1701um	Biosynthesis of the glycosaminoglycan-protein linkage region	0.5014837	93	1	146.9033	1701.065
iPT	HK3513	iPTX147umY1701um	Induction of lysophagy	0.4068249	93	1	146.9033	1701.065
iPT	HK3513	iPTX147umY1701um	LINC complex-mediated nuclear-cytoskeletal coupling	0.3442137	93	1	146.9033	1701.065
iPT	HK3513	iPTX147umY1701um	Classical complement pathway	0.3402674	93	1	146.9033	1701.065
iPT	HK3513	iPTX147umY1701um	Retinoic acid receptor signaling	0.3292285	93	1	146.9033	1701.065
iPT	HK3513	iPTX147umY1701um	Plasmalogen biosynthesis	0.3111276	93	1	146.9033	1701.065
iPT	HK3513	iPTX147umY1701um	Syndecan receptor signaling	0.2998516	93	1	146.9033	1701.065
iPT	HK3513	iPTX147umY1701um	Contractile ring assembly and constriction	0.292889	93	1	146.9033	1701.065
iPT	HK3513	iPTX147umY1701um	Integrin-basement membrane interaction and signaling	0.2894172	93	1	146.9033	1701.065
iPT	HK3513	iPTX147umY1701um	Interaction of integrin with complement and coagulation factors	0.2750773	93	1	146.9033	1701.065
iPT	HK3513	iPTX147umY1701um	Lysosomal degradation of chondroitin and dermatan sulfate	0.2716617	93	1	146.9033	1701.065
iPT	HK3513	iPTX147umY1701um	PC, PE, PS and PI biosynthesis	0.2656822	93	1	146.9033	1701.065
iPT	HK3513	iPTX147umY1701um	Base excision repair	0.2615499	93	1	146.9033	1701.065
iPT	HK3513	iPTX147umY1701um	Actin biosynthesis and recycling	0.2577156	93	1	146.9033	1701.065
iPT	HK3513	iPTX147umY1701um	Coenzyme A biosynthesis from pantothenate	0.2465875	93	1	146.9033	1701.065
iPT	HK3513	iPTX147umY1701um	Pyrimidine biosynthesis and salvage	0.2463795	93	1	146.9033	1701.065
iPT	HK3513	iPTX147umY1701um	Shuttle-mediated phospholipid transport	0.2409496	93	1	146.9033	1701.065
iPT	HK3513	iPTX147umY1701um	NFkB signaling pathway	0.2402164	93	1	146.9033	1701.065
iPT	HK3513	iPTX147umY1701um	Mitochondria-endoplasmic reticulum contact site formation	0.2340651	93	1	146.9033	1701.065
iPT	HK3513	iPTX147umY1701um	Lipid droplet mitochondria interaction	0.2338617	93	1	146.9033	1701.065
iPT	HK3513	iPTX147umY1701um	Glycogen synthesis and glycogenolysis	0.2307692	93	1	146.9033	1701.065
iPT	HK3513	iPTX147umY1701um	GPI-anchor synthesis and attachment to protein	0.2305979	93	1	146.9033	1701.065
iPT	HK3513	iPTX147umY1701um	Cholesterol biosynthesis from farnesyl pyrophosphate	0.2304267	93	1	146.9033	1701.065
iPT	HK3513	iPTX147umY1701um	Initiation of miRNA- and siRNA-mediated mRNA silencing	0.2302591	93	1	146.9033	1701.065
iPT	HK3513	iPTX147umY1701um	Histone ubiquitination and deubiquitination	0.2280023	93	1	146.9033	1701.065
iPT	HK3513	iPTX147umY1701um	Mitochondrial ATP-synthesis coupled to proton gradient	0.2279148	93	1	146.9033	1701.065
iPT	HK3513	iPTX147umY1701um	Actin filament severing and depolymerization	0.2271531	93	1	146.9033	1701.065
iPT	HK3513	iPTX147umY1701um	Cytosolic protein folding	0.2269788	93	1	146.9033	1701.065
iPT	HK3513	iPTX147umY1701um	Proteasomal core organization	0.2217412	93	1	146.9033	1701.065
iPT	HK3513	iPTX147umY1701um	Cytosolic and nuclear iron-sulfur protein assembly	0.2212217	93	1	146.9033	1701.065
CTAL	HK3513	CTALX45umY2851um	Voltage-gated potassium flux	0.5378338	70	0	45.20103	2850.678
CTAL	HK3513	CTALX45umY2851um	Eukaryotic kinetochore assembly	0.4619666	70	0	45.20103	2850.678
CTAL	HK3513	CTALX45umY2851um	Cholesterol-sensitive control of SREBP activation	0.4080119	70	0	45.20103	2850.678
CTAL	HK3513	CTALX45umY2851um	p38 signaling cascade	0.3787834	70	0	45.20103	2850.678
CTAL	HK3513	CTALX45umY2851um	Mitochondrial translation elongation	0.3496599	70	0	45.20103	2850.678
CTAL	HK3513	CTALX45umY2851um	Thioredoxin-dependent peroxiredoxin-mediated peroxide detoxification	0.3109625	70	0	45.20103	2850.678
CTAL	HK3513	CTALX45umY2851um	Antigen presentation via MHC class I molecules	0.2951131	70	0	45.20103	2850.678
CTAL	HK3513	CTALX45umY2851um	Sphingomyelin biosynthesis from ceramide	0.289911	70	0	45.20103	2850.678
CTAL	HK3513	CTALX45umY2851um	Acyl CoA hydrolysis	0.2704748	70	0	45.20103	2850.678
CTAL	HK3513	CTALX45umY2851um	Cardiomyocyte pacemaker current generation	0.2636982	70	0	45.20103	2850.678
CTAL	HK3513	CTALX45umY2851um	U2 snRNP-selective component synthesis	0.2629966	70	0	45.20103	2850.678
CTAL	HK3513	CTALX45umY2851um	Excitatory postsynaptic machinery organization	0.2601555	70	0	45.20103	2850.678
CTAL	HK3513	CTALX45umY2851um	Protein farnesylation and geranylgeranylation	0.2593692	70	0	45.20103	2850.678
CTAL	HK3513	CTALX45umY2851um	Cofactor-mediated transcriptional regulation of multiple nuclear receptors	0.2592868	70	0	45.20103	2850.678
CTAL	HK3513	CTALX45umY2851um	Nucleosome assembly	0.2555721	70	0	45.20103	2850.678
CTAL	HK3513	CTALX45umY2851um	GPCR desensitization and endocytic adaptor recruitment	0.2551929	70	0	45.20103	2850.678
CTAL	HK3513	CTALX45umY2851um	Microtubule depolymerization, severing and catastrophe	0.2535083	70	0	45.20103	2850.678
CTAL	HK3513	CTALX45umY2851um	Initiation of phagocytosis via Ig receptors	0.2404656	70	0	45.20103	2850.678
CTAL	HK3513	CTALX45umY2851um	Regulation of nuclear and cytoplasmic mRNA fate by the exon junction complex	0.2399281	70	0	45.20103	2850.678
CTAL	HK3513	CTALX45umY2851um	Endoplasmic reticulum tubulus maintenance	0.237783	70	0	45.20103	2850.678
CTAL	HK3513	CTALX45umY2851um	Cellular xenobiotic uptake and efflux	0.2362373	70	0	45.20103	2850.678
CTAL	HK3513	CTALX45umY2851um	Carrier-mediated bicarbonate transmembrane transport	0.2351467	70	0	45.20103	2850.678
CTAL	HK3513	CTALX45umY2851um	Mitochondrial tRNA amino acid activation	0.2346217	70	0	45.20103	2850.678
CTAL	HK3513	CTALX45umY2851um	Cobalamin metabolism	0.2333952	70	0	45.20103	2850.678
CTAL	HK3513	CTALX45umY2851um	Integrin-basement membrane interaction and signaling	0.2296516	70	0	45.20103	2850.678
CTAL	HK3513	CTALX45umY2851um	Cytosolic Sm core assembly onto U snRNAs	0.225641	70	0	45.20103	2850.678
CTAL	HK3513	CTALX45umY2851um	Fusion of autophagosomes with lysosomes	0.2237242	70	0	45.20103	2850.678
CTAL	HK3513	CTALX45umY2851um	Cytosolic Dicer-mediated microRNA and endogenous siRNA processing	0.2209029	70	0	45.20103	2850.678
CTAL	HK3513	CTALX45umY2851um	Bridge-mediated phospholipid transfer at organelle contact sites	0.2190476	70	0	45.20103	2850.678
CTAL	HK3513	CTALX45umY2851um	Nucleosome disassembly	0.2179525	70	0	45.20103	2850.678
CTAL	HK3513	CTALX530umY5759um	Biosynthesis of the glycosaminoglycan-protein linkage region	0.5594956	12	6	529.6053	5758.611
CTAL	HK3513	CTALX530umY5759um	Mitochondrial translation elongation	0.383055	12	6	529.6053	5758.611
CTAL	HK3513	CTALX530umY5759um	Cardiomyocyte pacemaker current generation	0.357081	12	6	529.6053	5758.611
CTAL	HK3513	CTALX530umY5759um	Inhibition of fibrinolysis	0.3557864	12	6	529.6053	5758.611
CTAL	HK3513	CTALX530umY5759um	Lysosomal degradation of chondroitin and dermatan sulfate	0.3366469	12	6	529.6053	5758.611
CTAL	HK3513	CTALX530umY5759um	Classical non-homologous end joining DSB repair	0.3012217	12	6	529.6053	5758.611
CTAL	HK3513	CTALX530umY5759um	Endoplasmic reticulum-golgi contact site formation	0.2891691	12	6	529.6053	5758.611
CTAL	HK3513	CTALX530umY5759um	m6A methylation and demethylation of mRNA	0.2890538	12	6	529.6053	5758.611
CTAL	HK3513	CTALX530umY5759um	Cytosolic Dicer-mediated microRNA and endogenous siRNA processing	0.2836116	12	6	529.6053	5758.611
CTAL	HK3513	CTALX530umY5759um	Vesicle tethering at plasma membrane	0.276736	12	6	529.6053	5758.611
CTAL	HK3513	CTALX530umY5759um	Chondroitin sulfate and dermatan sulfate chain biosynthesis	0.2739805	12	6	529.6053	5758.611
CTAL	HK3513	CTALX530umY5759um	Kinetochore-microtubule attachment	0.2667162	12	6	529.6053	5758.611
CTAL	HK3513	CTALX530umY5759um	Cytosolic mRNA decapping and 5' degradation	0.2646877	12	6	529.6053	5758.611
CTAL	HK3513	CTALX530umY5759um	Smooth muscle thick myofilament organization and regulation	0.2609771	12	6	529.6053	5758.611
CTAL	HK3513	CTALX530umY5759um	Ubiquinone biosynthesis from farnesyl pyrophosphate	0.258874	12	6	529.6053	5758.611
CTAL	HK3513	CTALX530umY5759um	Immunoproteasome organization	0.2587508	12	6	529.6053	5758.611
CTAL	HK3513	CTALX530umY5759um	Inward rectifier potassium flux	0.2565282	12	6	529.6053	5758.611
CTAL	HK3513	CTALX530umY5759um	Upstream regulation of lamellipodium dynamics	0.2464736	12	6	529.6053	5758.611
CTAL	HK3513	CTALX530umY5759um	G protein-regulated phospholipase C beta signaling cascade	0.245218	12	6	529.6053	5758.611
CTAL	HK3513	CTALX530umY5759um	Integrin costamere-mediated coupling between cytoskeleton and ECM	0.2396861	12	6	529.6053	5758.611
CTAL	HK3513	CTALX530umY5759um	Rab1 activation in cis-Golgi vesicle tethering and autophagosome biogenesis	0.2365663	12	6	529.6053	5758.611
CTAL	HK3513	CTALX530umY5759um	Retinoid metabolism and intracellular transport	0.2312849	12	6	529.6053	5758.611
CTAL	HK3513	CTALX530umY5759um	Phosphoglyceride remodelling via Lands cycle	0.2270654	12	6	529.6053	5758.611
CTAL	HK3513	CTALX530umY5759um	p38 signaling cascade	0.2265579	12	6	529.6053	5758.611
CTAL	HK3513	CTALX530umY5759um	Clathrin-mediated endosomal vesicle biogenesis for retrograde transport to the TGN	0.2254181	12	6	529.6053	5758.611
CTAL	HK3513	CTALX530umY5759um	mTORC2 signaling pathway	0.2237081	12	6	529.6053	5758.611
CTAL	HK3513	CTALX530umY5759um	Intrinsic apoptosis pathway	0.2199392	12	6	529.6053	5758.611
CTAL	HK3513	CTALX530umY5759um	Metaphase to anaphase transition and spindle assembly checkpoint	0.2175426	12	6	529.6053	5758.611
CTAL	HK3513	CTALX530umY5759um	Proteolysis of basement membrane	0.2165659	12	6	529.6053	5758.611
CTAL	HK3513	CTALX530umY5759um	Proteolysis of elastic fibers	0.2165659	12	6	529.6053	5758.611
CTAL	HK3513	CTALX530umY5759um	Proteolysis of fibril-forming collagen	0.2165659	12	6	529.6053	5758.611
CTAL	HK3513	CTALX530umY5759um	Proteolysis of fibronectin	0.2165659	12	6	529.6053	5758.611
CTAL	HK3513	CTALX961umY6115um	Crosslinking between different cytoskeletal networks and nuclear envelope components	0.4097995	5	11	960.5218	6114.945
CTAL	HK3513	CTALX961umY6115um	Cytosolic protein folding	0.3778521	5	11	960.5218	6114.945
CTAL	HK3513	CTALX961umY6115um	Regulation of pre-mRNA processing by hnRNPs	0.3153045	5	11	960.5218	6114.945
CTAL	HK3513	CTALX961umY6115um	Microtubule assistance of vesicle traffic between Golgi and ER	0.3062314	5	11	960.5218	6114.945
CTAL	HK3513	CTALX961umY6115um	Cytosolic mRNA decapping and 5' degradation	0.2884354	5	11	960.5218	6114.945
CTAL	HK3513	CTALX961umY6115um	Shuttle-mediated phospholipid transport	0.2850148	5	11	960.5218	6114.945
CTAL	HK3513	CTALX961umY6115um	Smooth muscle thin myofilament organization	0.2730584	5	11	960.5218	6114.945
CTAL	HK3513	CTALX961umY6115um	Polyubiquitination of retrotranslocated misfolded proteins	0.270052	5	11	960.5218	6114.945
CTAL	HK3513	CTALX961umY6115um	Induction of lysophagy	0.2691395	5	11	960.5218	6114.945
CTAL	HK3513	CTALX961umY6115um	Smooth muscle thick myofilament organization and regulation	0.2497217	5	11	960.5218	6114.945
CTAL	HK3513	CTALX961umY6115um	U5 snRNP-selective component synthesis	0.2487008	5	11	960.5218	6114.945
CTAL	HK3513	CTALX961umY6115um	p38 signaling cascade	0.2474777	5	11	960.5218	6114.945
CTAL	HK3513	CTALX961umY6115um	Induction of aggrephagy	0.2474007	5	11	960.5218	6114.945
CTAL	HK3513	CTALX961umY6115um	Endogenous control of complement activity	0.2440322	5	11	960.5218	6114.945
CTAL	HK3513	CTALX961umY6115um	Sister chromatid cohesion	0.2439789	5	11	960.5218	6114.945
CTAL	HK3513	CTALX961umY6115um	Upstream regulation of lamellipodium dynamics	0.2280199	5	11	960.5218	6114.945
CTAL	HK3513	CTALX961umY6115um	Interphase pericentriolar material organization for microtubule nucleation sites	0.2265132	5	11	960.5218	6114.945
CTAL	HK3513	CTALX961umY6115um	Endoplasmic reticulum contact site-mediated cholesterol transfer	0.2153732	5	11	960.5218	6114.945
CTAL	HK3513	CTALX961umY6115um	NFkB signaling pathway	0.2135964	5	11	960.5218	6114.945
CTAL	HK3513	CTALX961umY6115um	Regulation of nuclear and cytoplasmic mRNA fate by the exon junction complex	0.2116028	5	11	960.5218	6114.945
CTAL	HK3513	CTALX961umY6115um	Chaperone-mediated autophagy	0.2030921	5	11	960.5218	6114.945
CTAL	HK3513	CTALX961umY6115um	Intrinsic apoptosis pathway	0.2029064	5	11	960.5218	6114.945
CTAL	HK3513	CTALX961umY6115um	Regulation of actin dynamics during macropinocytosis	0.2018326	5	11	960.5218	6114.945
CTAL	HK3513	CTALX961umY6115um	Single strand annealing DSB repair	0.1994065	5	11	960.5218	6114.945
CTAL	HK3513	CTALX961umY6115um	JNK signaling cascade	0.1976722	5	11	960.5218	6114.945
CTAL	HK3513	CTALX961umY6115um	Protein import across and into outer mitochondrial membrane	0.1967146	5	11	960.5218	6114.945
CTAL	HK3513	CTALX961umY6115um	Non-vesicular ceramide transport	0.1956973	5	11	960.5218	6114.945
CTAL	HK3513	CTALX961umY6115um	Sphingomyelin biosynthesis from ceramide	0.1956973	5	11	960.5218	6114.945
CTAL	HK3513	CTALX961umY6115um	SDSA homologous recombination DSB repair	0.1906528	5	11	960.5218	6114.945
CTAL	HK3513	CTALX961umY6115um	GPCR desensitization and endocytic adaptor recruitment	0.1896142	5	11	960.5218	6114.945
DCT	HK3513	DCTX2256umY227um	Regulation of G-protein signaling by beta and gamma subunits	0.4178598	123	25	2255.531	226.7585
DCT	HK3513	DCTX2256umY227um	Chaperone-mediated autophagy	0.417316	123	25	2255.531	226.7585
DCT	HK3513	DCTX2256umY227um	Proline metabolism	0.3551929	123	25	2255.531	226.7585
DCT	HK3513	DCTX2256umY227um	Microtubule-based anterograde organelle and vesicle transport	0.3272727	123	25	2255.531	226.7585
DCT	HK3513	DCTX2256umY227um	Actin biosynthesis and recycling	0.3077739	123	25	2255.531	226.7585
DCT	HK3513	DCTX2256umY227um	Z-disc organization	0.2979592	123	25	2255.531	226.7585
DCT	HK3513	DCTX2256umY227um	Bone morphogenetic protein receptor signaling	0.2961424	123	25	2255.531	226.7585
DCT	HK3513	DCTX2256umY227um	Cytosolic Dicer-mediated microRNA and endogenous siRNA processing	0.288188	123	25	2255.531	226.7585
DCT	HK3513	DCTX2256umY227um	Semaphorin receptor signaling	0.2796138	123	25	2255.531	226.7585
DCT	HK3513	DCTX2256umY227um	Phase II biotransformation via glucuronidation	0.2790328	123	25	2255.531	226.7585
DCT	HK3513	DCTX2256umY227um	Cellular uptake and efflux of free cholesterol	0.267359	123	25	2255.531	226.7585
DCT	HK3513	DCTX2256umY227um	Phase I biotransformation via alcohol and aldehyde dehydrogenases	0.266914	123	25	2255.531	226.7585
DCT	HK3513	DCTX2256umY227um	Chondroitin sulfate and dermatan sulfate chain biosynthesis	0.2530956	123	25	2255.531	226.7585
DCT	HK3513	DCTX2256umY227um	Basement membrane assembly and organization	0.2520328	123	25	2255.531	226.7585
DCT	HK3513	DCTX2256umY227um	Activation of pro-MMPs	0.2494743	123	25	2255.531	226.7585
DCT	HK3513	DCTX2256umY227um	ERK 1 2 signaling cascade	0.2432751	123	25	2255.531	226.7585
DCT	HK3513	DCTX2256umY227um	Alternative end joining DSB repair	0.2428678	123	25	2255.531	226.7585
DCT	HK3513	DCTX2256umY227um	Branched tryptophan-kynurenine pathway producing NAD and diverse metabolites	0.2421166	123	25	2255.531	226.7585
DCT	HK3513	DCTX2256umY227um	gamma-tubulin ring complex-mediated microtubule nucleation	0.2364463	123	25	2255.531	226.7585
DCT	HK3513	DCTX2256umY227um	Malate aspartate shuttle	0.228635	123	25	2255.531	226.7585
DCT	HK3513	DCTX2256umY227um	Canonical WNT receptor signaling	0.227674	123	25	2255.531	226.7585
DCT	HK3513	DCTX2256umY227um	Crosslinking between different cytoskeletal networks and nuclear envelope components	0.2251564	123	25	2255.531	226.7585
DCT	HK3513	DCTX2256umY227um	Protein O-linked glycosylation in Golgi Apparatus	0.2246135	123	25	2255.531	226.7585
DCT	HK3513	DCTX2256umY227um	Initiation of miRNA- and siRNA-mediated mRNA silencing	0.2223255	123	25	2255.531	226.7585
DCT	HK3513	DCTX2256umY227um	Degradation of pre-mRNA by nuclear exosome	0.2194294	123	25	2255.531	226.7585
DCT	HK3513	DCTX2256umY227um	Non-canonical WNT receptor signaling	0.2168643	123	25	2255.531	226.7585
DCT	HK3513	DCTX2256umY227um	Lysosomal degradation of chondroitin and dermatan sulfate	0.2151335	123	25	2255.531	226.7585
DCT	HK3513	DCTX2256umY227um	Late endosomal, vesicle and autophagosomal tethering to lysosomes	0.2121212	123	25	2255.531	226.7585
DCT	HK3513	DCTX2256umY227um	Initiation of phagocytosis via Ig receptors	0.2053822	123	25	2255.531	226.7585
DCT	HK3513	DCTX2256umY227um	Ras signaling pathway	0.2019601	123	25	2255.531	226.7585
GSStromal	HK3513	GSStromalX1773umY3874um	Cellular urate import and export	0.3342252	50	20	1773.387	3873.728
GSStromal	HK3513	GSStromalX1773umY3874um	Neuregulin receptor signaling	0.333086	50	20	1773.387	3873.728
GSStromal	HK3513	GSStromalX1773umY3874um	Induction of lysophagy	0.3093472	50	20	1773.387	3873.728
GSStromal	HK3513	GSStromalX1773umY3874um	Carrier-mediated chloride transmembrane transport	0.3015166	50	20	1773.387	3873.728
GSStromal	HK3513	GSStromalX1773umY3874um	Cofactor-mediated transcriptional regulation of multiple nuclear receptors	0.2830609	50	20	1773.387	3873.728
GSStromal	HK3513	GSStromalX1773umY3874um	Carrier-mediated sodium transmembrane transport	0.279038	50	20	1773.387	3873.728
GSStromal	HK3513	GSStromalX1773umY3874um	Endogenous control of complement activity	0.2700062	50	20	1773.387	3873.728
GSStromal	HK3513	GSStromalX1773umY3874um	Catabolism of branched-chain amino acids	0.2588141	50	20	1773.387	3873.728
GSStromal	HK3513	GSStromalX1773umY3874um	Mitochondrial import and oxidative decarboxylation of pyruvate	0.2562291	50	20	1773.387	3873.728
GSStromal	HK3513	GSStromalX1773umY3874um	Cytosolic protein folding	0.2526198	50	20	1773.387	3873.728
GSStromal	HK3513	GSStromalX1773umY3874um	Leukocyte rolling on and transmigration through endothelium	0.2465659	50	20	1773.387	3873.728
GSStromal	HK3513	GSStromalX1773umY3874um	Endoplasmic reticulum contact site-mediated cholesterol transfer	0.2307835	50	20	1773.387	3873.728
GSStromal	HK3513	GSStromalX1773umY3874um	Pre-mRNA 3-end-cleavage and polyadenylation	0.2290805	50	20	1773.387	3873.728
GSStromal	HK3513	GSStromalX1773umY3874um	Lipid raft dynamics	0.2244898	50	20	1773.387	3873.728
GSStromal	HK3513	GSStromalX1773umY3874um	Intercellular bridge and midbody assembly and organization	0.2239898	50	20	1773.387	3873.728
GSStromal	HK3513	GSStromalX1773umY3874um	Epidermal growth factor induced EGF receptor signaling	0.2224285	50	20	1773.387	3873.728
GSStromal	HK3513	GSStromalX1773umY3874um	MYD88-dependent signaling	0.2214074	50	20	1773.387	3873.728
GSStromal	HK3513	GSStromalX1773umY3874um	Pentose phosphate pathway	0.2079465	50	20	1773.387	3873.728
GSStromal	HK3513	GSStromalX1773umY3874um	Regulation of G-protein signaling by beta and gamma subunits	0.2048998	50	20	1773.387	3873.728
GSStromal	HK3513	GSStromalX1773umY3874um	Induction of canonical mitophagy	0.2026309	50	20	1773.387	3873.728
GSStromal	HK3513	GSStromalX1773umY3874um	Microtubule depolymerization, severing and catastrophe	0.201585	50	20	1773.387	3873.728
GSStromal	HK3513	GSStromalX1773umY3874um	Extrinsic apoptosis pathway	0.1988108	50	20	1773.387	3873.728
GSStromal	HK3513	GSStromalX1773umY3874um	Insulin receptor signaling	0.1986647	50	20	1773.387	3873.728
GSStromal	HK3513	GSStromalX1773umY3874um	alpha and beta tubulin biogenesis and heterodimer assembly	0.1969437	50	20	1773.387	3873.728
GSStromal	HK3513	GSStromalX1773umY3874um	Malate aspartate shuttle	0.1905044	50	20	1773.387	3873.728
GSStromal	HK3513	GSStromalX1773umY3874um	Proteolysis of basement membrane	0.1890975	50	20	1773.387	3873.728
GSStromal	HK3513	GSStromalX1773umY3874um	Proteolysis of fibril-forming collagen	0.1890975	50	20	1773.387	3873.728
GSStromal	HK3513	GSStromalX1773umY3874um	Lysosomal protein degradation	0.1877293	50	20	1773.387	3873.728
GSStromal	HK3513	GSStromalX1773umY3874um	Mitochondrial ATP-synthesis coupled to proton gradient	0.1871578	50	20	1773.387	3873.728
GSStromal	HK3513	GSStromalX1773umY3874um	Chaperone-mediated autophagy	0.1867656	50	20	1773.387	3873.728
Mes	HK3513	MesX6465umY4634um	Proteolysis of matricellular proteins	0.4201608	36	74	6464.5	4633.858
Mes	HK3513	MesX6465umY4634um	Classical complement pathway	0.3988773	36	74	6464.5	4633.858
Mes	HK3513	MesX6465umY4634um	Proteolysis of basement membrane	0.3602715	36	74	6464.5	4633.858
Mes	HK3513	MesX6465umY4634um	Proteolysis of elastic fibers	0.3602715	36	74	6464.5	4633.858
Mes	HK3513	MesX6465umY4634um	Phase I biotransformation via alcohol and aldehyde dehydrogenases	0.3559678	36	74	6464.5	4633.858
Mes	HK3513	MesX6465umY4634um	Intercellular bridge and midbody assembly and organization	0.3268639	36	74	6464.5	4633.858
Mes	HK3513	MesX6465umY4634um	Vesicle fusion with cis-Golgi	0.3157699	36	74	6464.5	4633.858
Mes	HK3513	MesX6465umY4634um	Endogenous control of complement activity	0.3099567	36	74	6464.5	4633.858
Mes	HK3513	MesX6465umY4634um	Serine and glycine metabolism	0.30667	36	74	6464.5	4633.858
Mes	HK3513	MesX6465umY4634um	Actin filament severing and depolymerization	0.2957061	36	74	6464.5	4633.858
Mes	HK3513	MesX6465umY4634um	gamma-tubulin ring complex-mediated microtubule nucleation	0.2791497	36	74	6464.5	4633.858
Mes	HK3513	MesX6465umY4634um	Microtubule-based anterograde organelle and vesicle transport	0.2680272	36	74	6464.5	4633.858
Mes	HK3513	MesX6465umY4634um	Alternative end joining DSB repair	0.2672606	36	74	6464.5	4633.858
Mes	HK3513	MesX6465umY4634um	Nucleosome disassembly	0.2655786	36	74	6464.5	4633.858
Mes	HK3513	MesX6465umY4634um	Activation of pro-MMPs	0.262585	36	74	6464.5	4633.858
Mes	HK3513	MesX6465umY4634um	Glutamate and glutamine metabolism	0.2467484	36	74	6464.5	4633.858
Mes	HK3513	MesX6465umY4634um	Channel-mediated chloride transmembrane movement	0.2437848	36	74	6464.5	4633.858
Mes	HK3513	MesX6465umY4634um	Ubiquinone biosynthesis from farnesyl pyrophosphate	0.2429421	36	74	6464.5	4633.858
Mes	HK3513	MesX6465umY4634um	Hedgehog receptor signaling	0.2407167	36	74	6464.5	4633.858
Mes	HK3513	MesX6465umY4634um	Inhibition of apoptosis	0.2404311	36	74	6464.5	4633.858
Mes	HK3513	MesX6465umY4634um	Initiation of phagocytosis of apoptotic cells	0.2398107	36	74	6464.5	4633.858
Mes	HK3513	MesX6465umY4634um	Single strand annealing DSB repair	0.2393175	36	74	6464.5	4633.858
Mes	HK3513	MesX6465umY4634um	Pre-mRNA 3-end-cleavage and polyadenylation	0.2368226	36	74	6464.5	4633.858
Mes	HK3513	MesX6465umY4634um	G protein regulated RHO signaling cascade	0.2362556	36	74	6464.5	4633.858
Mes	HK3513	MesX6465umY4634um	Prostanoid synthesis from arachidonic acid	0.2307835	36	74	6464.5	4633.858
Mes	HK3513	MesX6465umY4634um	Lipid raft dynamics	0.2301793	36	74	6464.5	4633.858
Mes	HK3513	MesX6465umY4634um	Proteolysis of fibronectin	0.2251564	36	74	6464.5	4633.858
Mes	HK3513	MesX6465umY4634um	Proteolysis of fibril-forming collagen	0.2208081	36	74	6464.5	4633.858
Mes	HK3513	MesX6465umY4634um	Actin filament bundling and crosslinking	0.2199458	36	74	6464.5	4633.858
Mes	HK3513	MesX6465umY4634um	SDSA homologous recombination DSB repair	0.2172107	36	74	6464.5	4633.858
Podo	HK3513	PodoX1591umY4472um	Folate cycle	0.5341246	38	18	1591.076	4471.888
Podo	HK3513	PodoX1591umY4472um	Sphingomyelin biosynthesis from ceramide	0.478635	38	18	1591.076	4471.888
Podo	HK3513	PodoX1591umY4472um	Fibrinolysis	0.4136176	38	18	1591.076	4471.888
Podo	HK3513	PodoX1591umY4472um	Chaperone-mediated autophagy	0.401979	38	18	1591.076	4471.888
Podo	HK3513	PodoX1591umY4472um	Insulin receptor signaling	0.3848665	38	18	1591.076	4471.888
Podo	HK3513	PodoX1591umY4472um	Phosphoglyceride remodelling via Lands cycle	0.3442571	38	18	1591.076	4471.888
Podo	HK3513	PodoX1591umY4472um	Dystrophin or utrophin complex-mediated coupling between cytoskeleton and ECM	0.3339697	38	18	1591.076	4471.888
Podo	HK3513	PodoX1591umY4472um	Malate aspartate shuttle	0.3307122	38	18	1591.076	4471.888
Podo	HK3513	PodoX1591umY4472um	Single strand annealing DSB repair	0.3249258	38	18	1591.076	4471.888
Podo	HK3513	PodoX1591umY4472um	Hemidesmosome organization	0.3147804	38	18	1591.076	4471.888
Podo	HK3513	PodoX1591umY4472um	Cholesterol-sensitive control of SREBP activation	0.3143917	38	18	1591.076	4471.888
Podo	HK3513	PodoX1591umY4472um	Regulation of coagulation cascade	0.3057	38	18	1591.076	4471.888
Podo	HK3513	PodoX1591umY4472um	Epidermal growth factor induced EGF receptor signaling	0.2849981	38	18	1591.076	4471.888
Podo	HK3513	PodoX1591umY4472um	p38 signaling cascade	0.2756677	38	18	1591.076	4471.888
Podo	HK3513	PodoX1591umY4472um	gamma-tubulin ring complex-mediated microtubule nucleation	0.2707018	38	18	1591.076	4471.888
Podo	HK3513	PodoX1591umY4472um	Centrosome biogenesis and maturation	0.2672851	38	18	1591.076	4471.888
Podo	HK3513	PodoX1591umY4472um	Crosslinking between different cytoskeletal networks and nuclear envelope components	0.2654576	38	18	1591.076	4471.888
Podo	HK3513	PodoX1591umY4472um	DNA damage-induced G2-M arrest	0.2599876	38	18	1591.076	4471.888
Podo	HK3513	PodoX1591umY4472um	Endoplasmic reticulum-endosome and lysosome contact site formation	0.2525722	38	18	1591.076	4471.888
Podo	HK3513	PodoX1591umY4472um	Non-vesicular ceramide transport	0.2520772	38	18	1591.076	4471.888
Podo	HK3513	PodoX1591umY4472um	Regulation of proteasomal proteolysis by signalosome	0.2520423	38	18	1591.076	4471.888
Podo	HK3513	PodoX1591umY4472um	Phase II biotransformation via gluthatione conjugation	0.2469319	38	18	1591.076	4471.888
Podo	HK3513	PodoX1591umY4472um	Branched tryptophan-kynurenine pathway producing NAD and diverse metabolites	0.2426119	38	18	1591.076	4471.888
Podo	HK3513	PodoX1591umY4472um	Mitochondria-endoplasmic reticulum contact site formation	0.2299289	38	18	1591.076	4471.888
Podo	HK3513	PodoX1591umY4472um	Shuttle-mediated phospholipid transport	0.2255193	38	18	1591.076	4471.888
Podo	HK3513	PodoX1591umY4472um	COP9 signalosome-mediated regulation of cullin-RING ubiquitin ligases	0.2241209	38	18	1591.076	4471.888
Podo	HK3513	PodoX1591umY4472um	Restriction point	0.2186726	38	18	1591.076	4471.888
Podo	HK3513	PodoX1591umY4472um	Pentose phosphate pathway	0.2179725	38	18	1591.076	4471.888
Podo	HK3513	PodoX1591umY4472um	Endoplasmic reticulum quality control system	0.2128186	38	18	1591.076	4471.888
Podo	HK3513	PodoX1591umY4472um	Smooth muscle thin myofilament organization	0.2113712	38	18	1591.076	4471.888
PTS3	HK3513	PTS3X1357umY2417um	Semaphorin presentation on cell surface	0.3618128	79	15	1356.784	2416.748
PTS3	HK3513	PTS3X1357umY2417um	Eukaryotic motile axoneme organization	0.3607396	79	15	1356.784	2416.748
PTS3	HK3513	PTS3X1357umY2417um	Inward rectifier potassium flux	0.3249258	79	15	1356.784	2416.748
PTS3	HK3513	PTS3X1357umY2417um	Protein O-linked glycosylation in Golgi Apparatus	0.3200989	79	15	1356.784	2416.748
PTS3	HK3513	PTS3X1357umY2417um	GPCR desensitization and endocytic adaptor recruitment	0.3115727	79	15	1356.784	2416.748
PTS3	HK3513	PTS3X1357umY2417um	Centrosome biogenesis and maturation	0.2999381	79	15	1356.784	2416.748
PTS3	HK3513	PTS3X1357umY2417um	Extrinsic apoptosis pathway	0.2856187	79	15	1356.784	2416.748
PTS3	HK3513	PTS3X1357umY2417um	Transcription repression	0.2797067	79	15	1356.784	2416.748
PTS3	HK3513	PTS3X1357umY2417um	Calcineurin-NFAT signaling pathway	0.2702536	79	15	1356.784	2416.748
PTS3	HK3513	PTS3X1357umY2417um	Mitochondrial fission	0.2689013	79	15	1356.784	2416.748
PTS3	HK3513	PTS3X1357umY2417um	Protein palmitoylation	0.2675315	79	15	1356.784	2416.748
PTS3	HK3513	PTS3X1357umY2417um	Cytosolic protein acetylation and deacetylation	0.2670464	79	15	1356.784	2416.748
PTS3	HK3513	PTS3X1357umY2417um	LINC complex-mediated nuclear-cytoskeletal coupling	0.2568249	79	15	1356.784	2416.748
PTS3	HK3513	PTS3X1357umY2417um	gp130 receptor signaling	0.2545994	79	15	1356.784	2416.748
PTS3	HK3513	PTS3X1357umY2417um	U4-U6 di-snRNP-selective component synthesis	0.2527654	79	15	1356.784	2416.748
PTS3	HK3513	PTS3X1357umY2417um	Plasmalogen biosynthesis	0.2517804	79	15	1356.784	2416.748
PTS3	HK3513	PTS3X1357umY2417um	Mitochondrial translation elongation	0.2426716	79	15	1356.784	2416.748
PTS3	HK3513	PTS3X1357umY2417um	PC, PE, PS and PI biosynthesis	0.2426168	79	15	1356.784	2416.748
PTS3	HK3513	PTS3X1357umY2417um	Microtubule depolymerization, severing and catastrophe	0.2389797	79	15	1356.784	2416.748
PTS3	HK3513	PTS3X1357umY2417um	Biosynthesis and Golgi import of UDP-activated sugars for glycan synthesis	0.2299818	79	15	1356.784	2416.748
PTS3	HK3513	PTS3X1357umY2417um	Interphase pericentriolar material organization for microtubule nucleation sites	0.2233569	79	15	1356.784	2416.748
PTS3	HK3513	PTS3X1357umY2417um	Mitochondrial ATP-synthesis coupled to proton gradient	0.2202771	79	15	1356.784	2416.748
PTS3	HK3513	PTS3X1357umY2417um	Cofactor-mediated transcriptional regulation of multiple nuclear receptors	0.2178471	79	15	1356.784	2416.748
PTS3	HK3513	PTS3X1357umY2417um	Quiescence- and senescence-associated cell cycle arrest	0.2178386	79	15	1356.784	2416.748
PTS3	HK3513	PTS3X1357umY2417um	Chromatin organization by Polycomb repressive complexes	0.2161172	79	15	1356.784	2416.748
PTS3	HK3513	PTS3X1357umY2417um	Sister chromatid cohesion	0.2156415	79	15	1356.784	2416.748
PTS3	HK3513	PTS3X1357umY2417um	Inhibition of apoptosis	0.215236	79	15	1356.784	2416.748
PTS3	HK3513	PTS3X1357umY2417um	TREX-2-mediated nuclear mRNA export	0.214966	79	15	1356.784	2416.748
PTS3	HK3513	PTS3X1357umY2417um	Intrinsic apoptosis pathway	0.2149375	79	15	1356.784	2416.748
PTS3	HK3513	PTS3X1357umY2417um	Endoplasmic reticulum contact site-mediated cholesterol transfer	0.2089677	79	15	1356.784	2416.748
PTS3	HK3513	PTS3X403umY2054um	Immunoproteasome organization	0.4471243	86	4	403.0425	2054.387
PTS3	HK3513	PTS3X403umY2054um	VDJ recombination	0.4397626	86	4	403.0425	2054.387
PTS3	HK3513	PTS3X403umY2054um	Cardiomyocyte pacemaker current generation	0.3283859	86	4	403.0425	2054.387
PTS3	HK3513	PTS3X403umY2054um	Excitatory postsynaptic machinery organization	0.3172018	86	4	403.0425	2054.387
PTS3	HK3513	PTS3X403umY2054um	Cellular uptake and efflux of free cholesterol	0.3111276	86	4	403.0425	2054.387
PTS3	HK3513	PTS3X403umY2054um	Protein import across and into outer mitochondrial membrane	0.3102196	86	4	403.0425	2054.387
PTS3	HK3513	PTS3X403umY2054um	Classical complement pathway	0.3070002	86	4	403.0425	2054.387
PTS3	HK3513	PTS3X403umY2054um	Endoplasmic reticulum-endosome and lysosome contact site formation	0.3049461	86	4	403.0425	2054.387
PTS3	HK3513	PTS3X403umY2054um	Lipid raft dynamics	0.3041435	86	4	403.0425	2054.387
PTS3	HK3513	PTS3X403umY2054um	Transmembrane glucose transport	0.2928881	86	4	403.0425	2054.387
PTS3	HK3513	PTS3X403umY2054um	Biosynthesis of the glycosaminoglycan-protein linkage region	0.2879822	86	4	403.0425	2054.387
PTS3	HK3513	PTS3X403umY2054um	Biosynthesis and Golgi import of UDP-activated sugars for glycan synthesis	0.2667162	86	4	403.0425	2054.387
PTS3	HK3513	PTS3X403umY2054um	Class switch recombination	0.2655644	86	4	403.0425	2054.387
PTS3	HK3513	PTS3X403umY2054um	Biosynthesis of fibril-forming collagen	0.2553412	86	4	403.0425	2054.387
PTS3	HK3513	PTS3X403umY2054um	HIF-1 receptor signaling pathway	0.2475518	86	4	403.0425	2054.387
PTS3	HK3513	PTS3X403umY2054um	Nonsense-mediated mRNA decay pathway	0.2426607	86	4	403.0425	2054.387
PTS3	HK3513	PTS3X403umY2054um	Regulation of nuclear and cytoplasmic mRNA fate by the exon junction complex	0.2424073	86	4	403.0425	2054.387
PTS3	HK3513	PTS3X403umY2054um	Nodal growth differentiation factor receptor signaling	0.2384273	86	4	403.0425	2054.387
PTS3	HK3513	PTS3X403umY2054um	Transcription repression	0.2331972	86	4	403.0425	2054.387
PTS3	HK3513	PTS3X403umY2054um	mTORC2 signaling pathway	0.2289087	86	4	403.0425	2054.387
PTS3	HK3513	PTS3X403umY2054um	Actin filament severing and depolymerization	0.2287416	86	4	403.0425	2054.387
PTS3	HK3513	PTS3X403umY2054um	Hemidesmosome organization	0.2218924	86	4	403.0425	2054.387
PTS3	HK3513	PTS3X403umY2054um	Eukaryotic motile axoneme organization	0.2194981	86	4	403.0425	2054.387
PTS3	HK3513	PTS3X403umY2054um	Cellular uptake and export of free and transferrin-bound iron	0.2184292	86	4	403.0425	2054.387
PTS3	HK3513	PTS3X403umY2054um	Ubiquinone biosynthesis from farnesyl pyrophosphate	0.2183424	86	4	403.0425	2054.387
PTS3	HK3513	PTS3X403umY2054um	Condensin-mediated chromosome condensation	0.2179525	86	4	403.0425	2054.387
PTS3	HK3513	PTS3X403umY2054um	Classical non-homologous end joining DSB repair	0.2159485	86	4	403.0425	2054.387
PTS3	HK3513	PTS3X403umY2054um	Inositol metabolism and transport	0.2156114	86	4	403.0425	2054.387
PTS3	HK3513	PTS3X403umY2054um	Lysine metabolism	0.2148644	86	4	403.0425	2054.387
PTS3	HK3513	PTS3X403umY2054um	Regulation of proteasomal proteolysis by signalosome	0.2147234	86	4	403.0425	2054.387
Mono	HK3513	MonoX1208umY414um	m6A methylation and demethylation of mRNA	0.3390229	119	13	1208.374	413.5894
Mono	HK3513	MonoX1208umY414um	mRNA storage, translational repression and degradation by cytosolic processing bodies	0.3319718	119	13	1208.374	413.5894
Mono	HK3513	MonoX1208umY414um	Roundabout signaling	0.3305638	119	13	1208.374	413.5894
Mono	HK3513	MonoX1208umY414um	Biosynthesis of fibril-forming collagen	0.3137982	119	13	1208.374	413.5894
Mono	HK3513	MonoX1208umY414um	Early endocytic vesicle and endosome tethering	0.3072478	119	13	1208.374	413.5894
Mono	HK3513	MonoX1208umY414um	Formin-mediated linear actin filament nucleation and elongation	0.3056071	119	13	1208.374	413.5894
Mono	HK3513	MonoX1208umY414um	Phospholipid scrambling across membrane leaflets	0.3055467	119	13	1208.374	413.5894
Mono	HK3513	MonoX1208umY414um	Microtubule assistance of vesicle traffic between Golgi and ER	0.3029674	119	13	1208.374	413.5894
Mono	HK3513	MonoX1208umY414um	Initiation of phagocytosis via Ig receptors	0.3004788	119	13	1208.374	413.5894
Mono	HK3513	MonoX1208umY414um	Fibroblast growth factor receptor signaling	0.2930267	119	13	1208.374	413.5894
Mono	HK3513	MonoX1208umY414um	Semaphorin presentation on cell surface	0.2841341	119	13	1208.374	413.5894
Mono	HK3513	MonoX1208umY414um	Immunoproteasome organization	0.2811379	119	13	1208.374	413.5894
Mono	HK3513	MonoX1208umY414um	Proline metabolism	0.2807122	119	13	1208.374	413.5894
Mono	HK3513	MonoX1208umY414um	Calcineurin-NFAT signaling pathway	0.2724799	119	13	1208.374	413.5894
Mono	HK3513	MonoX1208umY414um	Chondroitin sulfate and dermatan sulfate chain biosynthesis	0.2634142	119	13	1208.374	413.5894
Mono	HK3513	MonoX1208umY414um	TREX-2-mediated nuclear mRNA export	0.251577	119	13	1208.374	413.5894
Mono	HK3513	MonoX1208umY414um	Nuclear Drosha-mediated microRNA processing	0.2465998	119	13	1208.374	413.5894
Mono	HK3513	MonoX1208umY414um	Cytosolic mRNA decapping and 5' degradation	0.245269	119	13	1208.374	413.5894
Mono	HK3513	MonoX1208umY414um	Endoplasmic reticulum-golgi contact site formation	0.2448071	119	13	1208.374	413.5894
Mono	HK3513	MonoX1208umY414um	Centrosomal subdistal appendage organization for microtubule anchoring	0.2421365	119	13	1208.374	413.5894
Mono	HK3513	MonoX1208umY414um	PI3 kinase-AKT signaling pathway	0.2388703	119	13	1208.374	413.5894
Mono	HK3513	MonoX1208umY414um	Lipid raft dynamics	0.2374768	119	13	1208.374	413.5894
Mono	HK3513	MonoX1208umY414um	U1 and U2 snRNP recruitment and pre-spliceosome assembly	0.2356215	119	13	1208.374	413.5894
Mono	HK3513	MonoX1208umY414um	Degradation of pre-mRNA by nuclear exosome	0.2236716	119	13	1208.374	413.5894
Mono	HK3513	MonoX1208umY414um	Lysosomal degradation of gangliosides to ceramide	0.2230353	119	13	1208.374	413.5894
Mono	HK3513	MonoX1208umY414um	Contractile ring assembly and constriction	0.2172299	119	13	1208.374	413.5894
Mono	HK3513	MonoX1208umY414um	GPCR desensitization and endocytic adaptor recruitment	0.2126113	119	13	1208.374	413.5894
Mono	HK3513	MonoX1208umY414um	Basement membrane attachment to cell surface	0.2098949	119	13	1208.374	413.5894
Mono	HK3513	MonoX1208umY414um	Serine and glycine metabolism	0.2071157	119	13	1208.374	413.5894
Mono	HK3513	MonoX1208umY414um	Ketone body metabolism and transport	0.2065967	119	13	1208.374	413.5894
DCT	HK3513	DCTX1596umY4071um	p38 signaling cascade	0.4633531	46	18	1596.35	4071.106
DCT	HK3513	DCTX1596umY4071um	Proline metabolism	0.3706231	46	18	1596.35	4071.106
DCT	HK3513	DCTX1596umY4071um	Cytosolic protein acetylation and deacetylation	0.3618953	46	18	1596.35	4071.106
DCT	HK3513	DCTX1596umY4071um	U5 snRNP-selective component synthesis	0.3538021	46	18	1596.35	4071.106
DCT	HK3513	DCTX1596umY4071um	Degradation of deadenylated mRNA by cytosolic exosome	0.3379998	46	18	1596.35	4071.106
DCT	HK3513	DCTX1596umY4071um	Clathrin-mediated endosomal vesicle biogenesis for retrograde transport to the TGN	0.3314753	46	18	1596.35	4071.106
DCT	HK3513	DCTX1596umY4071um	Catalytic spliceosome activation	0.3056891	46	18	1596.35	4071.106
DCT	HK3513	DCTX1596umY4071um	Carrier-mediated chloride transmembrane transport	0.3037438	46	18	1596.35	4071.106
DCT	HK3513	DCTX1596umY4071um	Cytosolic and nuclear iron-sulfur protein assembly	0.30013	46	18	1596.35	4071.106
DCT	HK3513	DCTX1596umY4071um	Bone morphogenetic protein receptor signaling	0.298813	46	18	1596.35	4071.106
DCT	HK3513	DCTX1596umY4071um	Nucleosome disassembly	0.291543	46	18	1596.35	4071.106
DCT	HK3513	DCTX1596umY4071um	m6A methylation and demethylation of mRNA	0.2871985	46	18	1596.35	4071.106
DCT	HK3513	DCTX1596umY4071um	Step 1 and 2 catalysis during pre-mRNA splicing	0.2724121	46	18	1596.35	4071.106
DCT	HK3513	DCTX1596umY4071um	Microtubule plus-end tracking	0.2704292	46	18	1596.35	4071.106
DCT	HK3513	DCTX1596umY4071um	TREX-mediated coupling of splicing and mRNA export	0.269555	46	18	1596.35	4071.106
DCT	HK3513	DCTX1596umY4071um	Basement membrane attachment to cell surface	0.2687693	46	18	1596.35	4071.106
DCT	HK3513	DCTX1596umY4071um	Mitochondrial ATP-synthesis coupled to proton gradient	0.2633998	46	18	1596.35	4071.106
DCT	HK3513	DCTX1596umY4071um	Eukaryotic kinetochore assembly	0.2630798	46	18	1596.35	4071.106
DCT	HK3513	DCTX1596umY4071um	Cytosolic Dicer-mediated microRNA and endogenous siRNA processing	0.2588744	46	18	1596.35	4071.106
DCT	HK3513	DCTX1596umY4071um	ERK 1 2 signaling cascade	0.2588323	46	18	1596.35	4071.106
DCT	HK3513	DCTX1596umY4071um	Lysosomal pH regulation	0.2455935	46	18	1596.35	4071.106
DCT	HK3513	DCTX1596umY4071um	Smooth muscle thin myofilament organization	0.234411	46	18	1596.35	4071.106
DCT	HK3513	DCTX1596umY4071um	Support for large vesicle biogenesis at ER	0.2336795	46	18	1596.35	4071.106
DCT	HK3513	DCTX1596umY4071um	Polyubiquitination of retrotranslocated misfolded proteins	0.2303194	46	18	1596.35	4071.106
DCT	HK3513	DCTX1596umY4071um	mRNA storage, translational repression and degradation by cytosolic processing bodies	0.2281842	46	18	1596.35	4071.106
DCT	HK3513	DCTX1596umY4071um	Microtubule-based anterograde organelle and vesicle transport	0.2278293	46	18	1596.35	4071.106
DCT	HK3513	DCTX1596umY4071um	Generation of electrochemical gradients by Na-K-ATPase	0.2256777	46	18	1596.35	4071.106
DCT	HK3513	DCTX1596umY4071um	Protein import across and into outer mitochondrial membrane	0.2246987	46	18	1596.35	4071.106
DCT	HK3513	DCTX1596umY4071um	Protein farnesylation and geranylgeranylation	0.2202845	46	18	1596.35	4071.106
DCT	HK3513	DCTX1596umY4071um	Co-translational ER protein import and insertion into ER membrane	0.2138568	46	18	1596.35	4071.106
Mono	HK3513	MonoX948umY360um	Folate cycle	0.4060831	120	10	947.7148	360.1015
Mono	HK3513	MonoX948umY360um	Classical complement pathway	0.3270596	120	10	947.7148	360.1015
Mono	HK3513	MonoX948umY360um	Single strand annealing DSB repair	0.3135015	120	10	947.7148	360.1015
Mono	HK3513	MonoX948umY360um	Okazaki-fragment maturation and DNA synthesis during NER, MMR, BER and HR	0.3095857	120	10	947.7148	360.1015
Mono	HK3513	MonoX948umY360um	Late endosomal, vesicle and autophagosomal tethering to lysosomes	0.3067409	120	10	947.7148	360.1015
Mono	HK3513	MonoX948umY360um	Early endocytic vesicle and endosome tethering	0.2971768	120	10	947.7148	360.1015
Mono	HK3513	MonoX948umY360um	Mismatch repair	0.2921365	120	10	947.7148	360.1015
Mono	HK3513	MonoX948umY360um	Regulation of proteasomal proteolysis by signalosome	0.285648	120	10	947.7148	360.1015
Mono	HK3513	MonoX948umY360um	U1 and U2 snRNP recruitment and pre-spliceosome assembly	0.2837353	120	10	947.7148	360.1015
Mono	HK3513	MonoX948umY360um	Retinoic acid receptor signaling	0.2765579	120	10	947.7148	360.1015
Mono	HK3513	MonoX948umY360um	Catalytic spliceosome activation	0.267571	120	10	947.7148	360.1015
Mono	HK3513	MonoX948umY360um	Carnitine biosynthesis and transmembrane transport	0.2643971	120	10	947.7148	360.1015
Mono	HK3513	MonoX948umY360um	Notch ligand presentation	0.2620903	120	10	947.7148	360.1015
Mono	HK3513	MonoX948umY360um	COP9 signalosome-mediated regulation of cullin-RING ubiquitin ligases	0.2540036	120	10	947.7148	360.1015
Mono	HK3513	MonoX948umY360um	Coagulation cascade	0.2536797	120	10	947.7148	360.1015
Mono	HK3513	MonoX948umY360um	SDSA homologous recombination DSB repair	0.2517804	120	10	947.7148	360.1015
Mono	HK3513	MonoX948umY360um	Prostanoid synthesis from arachidonic acid	0.248886	120	10	947.7148	360.1015
Mono	HK3513	MonoX948umY360um	MICOS-dependent maintenance of mitochondrial cristae architecture	0.2473172	120	10	947.7148	360.1015
Mono	HK3513	MonoX948umY360um	Roundabout signaling	0.2470326	120	10	947.7148	360.1015
Mono	HK3513	MonoX948umY360um	Vesicle tethering at plasma membrane	0.2415522	120	10	947.7148	360.1015
Mono	HK3513	MonoX948umY360um	Purine biosynthesis and salvage	0.2323718	120	10	947.7148	360.1015
Mono	HK3513	MonoX948umY360um	Induction of ER-phagy	0.2308073	120	10	947.7148	360.1015
Mono	HK3513	MonoX948umY360um	Protein deubiquitination	0.2302212	120	10	947.7148	360.1015
Mono	HK3513	MonoX948umY360um	Cellular uptake and efflux of free cholesterol	0.2280415	120	10	947.7148	360.1015
Mono	HK3513	MonoX948umY360um	Exosome secretion	0.2274583	120	10	947.7148	360.1015
[truncated: 8,829,553 more chars]
