## Supplementary Tables for "Functional cooperation, adaptation and synchronization of subcellular processes in cellular neighborhoods as inferred from spatial transcriptomics": Supplementary table 04A - CT-annotation-selective enrichment results - HK2529

Annotation	Scp	Mean	SD	N_spots	Coef_var	Percent_coef_var	SD_whole_slice	SD_wholeSlice_vs_cellType	Coef_var_whole_slice	Coef_var_wholeSlice_vs_cellType	Percentage_n_spots	N_spots_annotation	Percent_spots_annotation	Dataset
CD4T	Actin biosynthesis and recycling	0.0413574314517007	0.0557097374215395	147	1.34703088335165	134.703088335165	0.0747076893200047	1.34101671947784	1.1992223242886	0.890270846132888	1855.10204081633	147	5.39053905390539	HK2529
CNT	Actin biosynthesis and recycling	0.0664044092105263	0.0739741734767141	38	1.11399490419663	111.399490419663	0.0747076893200047	1.0099158369579	1.1992223242886	1.07650611306291	7176.31578947368	38	1.39347268060139	HK2529
CTAL	Actin biosynthesis and recycling	0.082180689616129	0.0828404929215343	620	1.00802869029802	100.802869029802	0.0747076893200047	0.901825745903842	1.1992223242886	1.18967082567269	439.838709677419	620	22.7356068940227	HK2529
DCT	Actin biosynthesis and recycling	0.0557446931111111	0.0788029191407047	18	1.41363984161925	141.363984161925	0.0747076893200047	0.948032003568448	1.1992223242886	0.848322386637715	15150	18	0.66006600660066	HK2529
DedifferentiatedTubule	Actin biosynthesis and recycling	0.0362890775	0.0595613973397146	4	1.64130370466746	164.130370466746	0.0747076893200047	1.25429712291506	1.1992223242886	0.730652298461467	68175	4	0.146681334800147	HK2529
EndoG	Actin biosynthesis and recycling	0.0433865183363636	0.0608086779257159	11	1.40155698722546	140.155698722546	0.0747076893200047	1.22856953757929	1.1992223242886	0.855635793063683	24790.9090909091	11	0.403373670700403	HK2529
EndoLym	Actin biosynthesis and recycling	0.1296812	NA	1	NA	NA	0.0747076893200047	NA	1.1992223242886	NA	272700	1	0.0366703337000367	HK2529
EndoPeritubular	Actin biosynthesis and recycling	0.0700839338235294	0.0932825093467533	34	1.33101132110588	133.101132110588	0.0747076893200047	0.800875639422374	1.1992223242886	0.900985818281556	8020.58823529412	34	1.24679134580125	HK2529
Fib	Actin biosynthesis and recycling	0.0582633947081712	0.0688561678215382	257	1.18180837499126	118.180837499126	0.0747076893200047	1.08498180603998	1.1992223242886	1.01473500244697	1061.08949416342	257	9.42427576090942	HK2529
GSStromal	Actin biosynthesis and recycling	0.0493931827830918	0.0652524046958952	207	1.32108119014012	132.108119014012	0.0747076893200047	1.14490323641213	1.1992223242886	0.907758231090558	1317.39130434783	207	7.59075907590759	HK2529
IC	Actin biosynthesis and recycling	0.0374883944910714	0.0555373521190097	112	1.48145453740989	148.145453740989	0.0747076893200047	1.34517917166658	1.1992223242886	0.809489791286656	2434.82142857143	112	4.10707737440411	HK2529
iPT	Actin biosynthesis and recycling	0.0583231729863946	0.0740003040515689	147	1.2687976367272	126.87976367272	0.0747076893200047	1.00955922110729	1.1992223242886	0.9451643741881	1855.10204081633	147	5.39053905390539	HK2529
Mac	Actin biosynthesis and recycling	0.06691426952	0.0847994665007258	25	1.26728524586792	126.728524586792	0.0747076893200047	0.880992444915503	1.1992223242886	0.946292342784509	10908	25	0.916758342500917	HK2529
Mes	Actin biosynthesis and recycling	0.0687518566470588	0.080755275304202	51	1.17459046551664	117.459046551664	0.0747076893200047	0.925112186647667	1.1992223242886	1.02097059315149	5347.05882352941	51	1.87018701870187	HK2529
Mono	Actin biosynthesis and recycling	0.0440019988477273	0.065260227095777	176	1.48311960376199	148.311960376199	0.0747076893200047	1.14476600288814	1.1992223242886	0.808580994578404	1549.43181818182	176	6.45397873120645	HK2529
MyoFib	Actin biosynthesis and recycling	0.0480759312416667	0.0656673534029189	36	1.36590912972282	136.590912972282	0.0747076893200047	1.13766865038121	1.1992223242886	0.87796640215148	7575	36	1.32013201320132	HK2529
PC	Actin biosynthesis and recycling	0.0584766489380531	0.0655053796633689	113	1.12019722150566	112.019722150566	0.0747076893200047	1.1404817391171	1.1992223242886	1.07054570504712	2413.27433628319	113	4.14374770810414	HK2529
PEC	Actin biosynthesis and recycling	0.06618914721	0.0793938572702863	70	1.19949962519371	119.949962519371	0.0747076893200047	0.940975686137428	1.1992223242886	0.999768819515001	3895.71428571429	70	2.56692335900257	HK2529
PlasmaCells	Actin biosynthesis and recycling	0.0477167200868182	0.0673045981647079	220	1.41050344705693	141.050344705693	0.0747076893200047	1.10999383930916	1.1992223242886	0.850208715753812	1239.54545454545	220	8.06747341400807	HK2529
Podo	Actin biosynthesis and recycling	0.0670154408924731	0.066509680313903	93	0.992453073920954	99.2453073920954	0.0747076893200047	1.12326038807298	1.1992223242886	1.20834158893856	2932.25806451613	93	3.41034103410341	HK2529
PTS1	Actin biosynthesis and recycling	0.0567789622924528	0.0729504679492747	106	1.28481509706935	128.481509706935	0.0747076893200047	1.02408786975776	1.1992223242886	0.93338125230939	2572.64150943396	106	3.88705537220389	HK2529
PTS2	Actin biosynthesis and recycling	0.00629320111111111	0.0145696101178038	9	2.31513499418922	231.513499418922	0.0747076893200047	5.12763819456728	1.1992223242886	0.51799239668466	30300	9	0.33003300330033	HK2529
PTS3	Actin biosynthesis and recycling	0.0688456874559586	0.0738592831085155	193	1.07282367041166	107.282367041166	0.0747076893200047	1.01148679185313	1.1992223242886	1.11781866616388	1412.95336787565	193	7.07737440410708	HK2529
VSMC/Pericyte	Actin biosynthesis and recycling	0.159790177692308	0.0967378738053588	39	0.605405633828366	60.5405633828366	0.0747076893200047	0.772269292069827	1.1992223242886	1.98085755612341	6992.30769230769	39	1.43014301430143	HK2529
CD4T	Actin filament branching	0.10429191829932	0.0498158230529966	147	0.477657558374027	47.7657558374027	0.0461721641036397	0.926857397387962	0.618637952514843	1.29514950966278	1855.10204081633	147	5.39053905390539	HK2529
CNT	Actin filament branching	0.0583638921157895	0.0490423665839681	38	0.840286087957804	84.0286087957804	0.0461721641036397	0.941475041270405	0.618637952514843	0.736223009497104	7176.31578947368	38	1.39347268060139	HK2529
CTAL	Actin filament branching	0.0737539811645161	0.0474433951464212	620	0.643265548480613	64.3265548480613	0.0461721641036397	0.973205310478766	0.618637952514843	0.961714728817765	439.838709677419	620	22.7356068940227	HK2529
DCT	Actin filament branching	0.0697695264444444	0.0508644458334573	18	0.729035274074266	72.9035274074266	0.0461721641036397	0.907749280407353	0.618637952514843	0.848570672112393	15150	18	0.66006600660066	HK2529
DedifferentiatedTubule	Actin filament branching	0.09631422	0.0593717943337429	4	0.616438510676232	61.6438510676232	0.0461721641036397	0.777678435051078	0.618637952514843	1.00356798253276	68175	4	0.146681334800147	HK2529
EndoG	Actin filament branching	0.0930206108181818	0.0490316414307031	11	0.527105132931673	52.7105132931673	0.0461721641036397	0.941680978983647	0.618637952514843	1.17365192229125	24790.9090909091	11	0.403373670700403	HK2529
EndoLym	Actin filament branching	0.06501659	NA	1	NA	NA	0.0461721641036397	NA	0.618637952514843	NA	272700	1	0.0366703337000367	HK2529
EndoPeritubular	Actin filament branching	0.0653990422647059	0.0460003157565856	34	0.703379042928442	70.3379042928442	0.0461721641036397	1.003735807988	0.618637952514843	0.879522867128954	8020.58823529412	34	1.24679134580125	HK2529
Fib	Actin filament branching	0.0764371096731517	0.0449097604773004	257	0.587538705601721	58.7538705601721	0.0461721641036397	1.02810978310555	0.618637952514843	1.05293140114279	1061.08949416342	257	9.42427576090942	HK2529
GSStromal	Actin filament branching	0.0760846813140097	0.0421417575213335	207	0.553879661365866	55.3879661365866	0.0461721641036397	1.09563926184773	0.618637952514843	1.11691761887281	1317.39130434783	207	7.59075907590759	HK2529
IC	Actin filament branching	0.0679471435897321	0.0482017482454367	112	0.709400656140617	70.9400656140617	0.0461721641036397	0.957893972404016	0.618637952514843	0.872057203725249	2434.82142857143	112	4.10707737440411	HK2529
iPT	Actin filament branching	0.0761628994353741	0.0450991318623133	147	0.592140427907171	59.2140427907171	0.0461721641036397	1.02379274715536	0.618637952514843	1.04474871729553	1855.10204081633	147	5.39053905390539	HK2529
Mac	Actin filament branching	0.06608554936	0.0466638888825846	25	0.706113353592383	70.6113353592383	0.0461721641036397	0.989462413212449	0.618637952514843	0.87611705594788	10908	25	0.916758342500917	HK2529
Mes	Actin filament branching	0.0782854228039216	0.0461944870889768	51	0.590077762046177	59.0077762046177	0.0461721641036397	0.999516760835678	0.618637952514843	1.04840072327015	5347.05882352941	51	1.87018701870187	HK2529
Mono	Actin filament branching	0.0752266409772727	0.0415914055005128	176	0.552881332466756	55.2881332466756	0.0461721641036397	1.11013714367192	0.618637952514843	1.11893441899133	1549.43181818182	176	6.45397873120645	HK2529
MyoFib	Actin filament branching	0.08458633575	0.0406900588887022	36	0.481047660096828	48.1047660096828	0.0461721641036397	1.13472836768146	0.618637952514843	1.28602216335554	7575	36	1.32013201320132	HK2529
PC	Actin filament branching	0.0664514377876106	0.0378301588234709	113	0.569290298042641	56.9290298042641	0.0461721641036397	1.22051203430299	0.618637952514843	1.08668276034542	2413.27433628319	113	4.14374770810414	HK2529
PEC	Actin filament branching	0.0796520500285714	0.0469832452219467	70	0.589856070309473	58.9856070309473	0.0461721641036397	0.982736800864319	0.618637952514843	1.04879475460898	3895.71428571429	70	2.56692335900257	HK2529
PlasmaCells	Actin filament branching	0.0807412298136364	0.0468658410490579	220	0.58044497411337	58.044497411337	0.0461721641036397	0.985198666451071	0.618637952514843	1.0657994816129	1239.54545454545	220	8.06747341400807	HK2529
Podo	Actin filament branching	0.0682353584301075	0.0475095278179826	93	0.6962596652386	69.62596652386	0.0461721641036397	0.971850620796178	0.618637952514843	0.888516143331156	2932.25806451613	93	3.41034103410341	HK2529
PTS1	Actin filament branching	0.0605817555754717	0.0410077093858974	106	0.676898663572248	67.6898663572248	0.0461721641036397	1.12593862946947	0.618637952514843	0.913929936351268	2572.64150943396	106	3.88705537220389	HK2529
PTS2	Actin filament branching	0.0392490971111111	0.0335095768505041	9	0.85376682056255	85.376682056255	0.0461721641036397	1.37787965242375	0.618637952514843	0.724598259870558	30300	9	0.33003300330033	HK2529
PTS3	Actin filament branching	0.0641444364927461	0.04505745314308	193	0.7024374303791	70.24374303791	0.0461721641036397	1.02473976851332	0.618637952514843	0.880701861489597	1412.95336787565	193	7.07737440410708	HK2529
VSMC/Pericyte	Actin filament branching	0.0723862858974359	0.0357613438678286	39	0.494034794360065	49.4034794360065	0.0461721641036397	1.29111937946987	0.618637952514843	1.25221534915608	6992.30769230769	39	1.43014301430143	HK2529
CD4T	Actin filament bundling and crosslinking	0.0509804926108844	0.0521945618305453	147	1.02381438776843	102.381438776843	0.0570137065913496	1.09233039979242	0.776055038414215	0.758003645666434	1855.10204081633	147	5.39053905390539	HK2529
CNT	Actin filament bundling and crosslinking	0.0705236863157895	0.0540208020140522	38	0.765995154764868	76.5995154764868	0.0570137065913496	1.05540281642836	0.776055038414215	1.01313309044681	7176.31578947368	38	1.39347268060139	HK2529
CTAL	Actin filament bundling and crosslinking	0.072553663235	0.0542531522883499	620	0.747765858666914	74.7765858666914	0.0570137065913496	1.05088283697006	0.776055038414215	1.03783160118828	439.838709677419	620	22.7356068940227	HK2529
DCT	Actin filament bundling and crosslinking	0.0754820316666667	0.0464022050841023	18	0.614745046728701	61.4745046728701	0.0570137065913496	1.22868528527932	0.776055038414215	1.2624014500709	15150	18	0.66006600660066	HK2529
DedifferentiatedTubule	Actin filament bundling and crosslinking	0.1054306875	0.0819952679531607	4	0.777717284193568	77.7717284193568	0.0570137065913496	0.695329230754125	0.776055038414215	0.997862660618278	68175	4	0.146681334800147	HK2529
EndoG	Actin filament bundling and crosslinking	0.110180461363636	0.0600906080739786	11	0.545383521999035	54.5383521999035	0.0570137065913496	0.948795634105733	0.776055038414215	1.4229528526452	24790.9090909091	11	0.403373670700403	HK2529
EndoLym	Actin filament bundling and crosslinking	0.1475655	NA	1	NA	NA	0.0570137065913496	NA	0.776055038414215	NA	272700	1	0.0366703337000367	HK2529
EndoPeritubular	Actin filament bundling and crosslinking	0.0697914325882353	0.0499164716271191	34	0.715223484831195	71.5223484831195	0.0570137065913496	1.14218222428155	0.776055038414215	1.08505251138024	8020.58823529412	34	1.24679134580125	HK2529
Fib	Actin filament bundling and crosslinking	0.0722321810961089	0.0533979066488197	257	0.739253693277942	73.9253693277942	0.0570137065913496	1.06771426390008	0.776055038414215	1.0497817535048	1061.08949416342	257	9.42427576090942	HK2529
GSStromal	Actin filament bundling and crosslinking	0.0818324918777778	0.0580719161470593	207	0.709643746811395	70.9643746811395	0.0570137065913496	0.981777602222907	0.776055038414215	1.09358398760113	1317.39130434783	207	7.59075907590759	HK2529
IC	Actin filament bundling and crosslinking	0.0846029523660714	0.0571238817887172	112	0.675199625913123	67.5199625913123	0.0570137065913496	0.99807129358304	0.776055038414215	1.14937125056119	2434.82142857143	112	4.10707737440411	HK2529
iPT	Actin filament bundling and crosslinking	0.0777794745680272	0.0554883089747955	147	0.713405551824145	71.3405551824145	0.0570137065913496	1.02749043257467	0.776055038414215	1.08781749235043	1855.10204081633	147	5.39053905390539	HK2529
Mac	Actin filament bundling and crosslinking	0.0836704164	0.0762192196258348	25	0.910945862411589	91.0945862411589	0.0570137065913496	0.748022701770415	0.776055038414215	0.851922238671493	10908	25	0.916758342500917	HK2529
Mes	Actin filament bundling and crosslinking	0.078372621627451	0.0608249804326895	51	0.77609985693505	77.609985693505	0.0570137065913496	0.937340319483414	0.776055038414215	0.999942251605339	5347.05882352941	51	1.87018701870187	HK2529
Mono	Actin filament bundling and crosslinking	0.0654820681590909	0.0525619449476394	176	0.802692193837531	80.2692193837531	0.0570137065913496	1.08469552730868	0.776055038414215	0.966815230510754	1549.43181818182	176	6.45397873120645	HK2529
MyoFib	Actin filament bundling and crosslinking	0.0535857963055556	0.0435809172909032	36	0.813292332960719	81.3292332960719	0.0570137065913496	1.308226401266	0.776055038414215	0.954214133052325	7575	36	1.32013201320132	HK2529
PC	Actin filament bundling and crosslinking	0.0655695845044248	0.0514184151942716	113	0.784180890925149	78.4180890925149	0.0570137065913496	1.10881882251597	0.776055038414215	0.98963778306132	2413.27433628319	113	4.14374770810414	HK2529
PEC	Actin filament bundling and crosslinking	0.0996843247942857	0.0627666924556847	70	0.629654587972719	62.9654587972719	0.0570137065913496	0.908343332438668	0.776055038414215	1.23250914586815	3895.71428571429	70	2.56692335900257	HK2529
PlasmaCells	Actin filament bundling and crosslinking	0.0622982621545455	0.0516077403612459	220	0.828397752624637	82.8397752624637	0.0570137065913496	1.10475107401066	0.776055038414215	0.936814514471361	1239.54545454545	220	8.06747341400807	HK2529
Podo	Actin filament bundling and crosslinking	0.108092037333333	0.0641042075332106	93	0.593052079641413	59.3052079641413	0.0570137065913496	0.889391021046667	0.776055038414215	1.30857822618792	2932.25806451613	93	3.41034103410341	HK2529
PTS1	Actin filament bundling and crosslinking	0.0573504815943396	0.0545315647702634	106	0.950847547471084	95.0847547471084	0.0570137065913496	1.04551752423653	0.776055038414215	0.816171888414967	2572.64150943396	106	3.88705537220389	HK2529
PTS2	Actin filament bundling and crosslinking	0.0591344122222222	0.0512483974605852	9	0.866642544243071	86.6642544243071	0.0570137065913496	1.11249735438456	0.776055038414215	0.895473045455003	30300	9	0.33003300330033	HK2529
PTS3	Actin filament bundling and crosslinking	0.0690322340554404	0.0559900208281864	193	0.811070677261007	81.1070677261007	0.0570137065913496	1.01828336099936	0.776055038414215	0.956827882170466	1412.95336787565	193	7.07737440410708	HK2529
VSMC/Pericyte	Actin filament bundling and crosslinking	0.144537279897436	0.0721659270560835	39	0.499289367471788	49.9289367471788	0.0570137065913496	0.790036363657347	0.776055038414215	1.55431917636032	6992.30769230769	39	1.43014301430143	HK2529
CD4T	Actin filament capping	0.0827685533945578	0.0717619215167075	147	0.867019158527736	86.7019158527736	0.0692340236214628	0.964773826538965	0.933844333573202	1.07707462330929	1855.10204081633	147	5.39053905390539	HK2529
CNT	Actin filament capping	0.0756694683157895	0.0635325618253832	38	0.839606293521773	83.9606293521773	0.0692340236214628	1.0897407822425	0.933844333573202	1.11224074995453	7176.31578947368	38	1.39347268060139	HK2529
CTAL	Actin filament capping	0.0731783509456452	0.0681150591393579	620	0.930808883490035	93.0808883490035	0.0692340236214628	1.01642756383453	0.933844333573202	1.00326108843287	439.838709677419	620	22.7356068940227	HK2529
DCT	Actin filament capping	0.0725107484333333	0.0775942746874337	18	1.07010720981282	107.010720981282	0.0692340236214628	0.892256856583198	0.933844333573202	0.872664276074307	15150	18	0.66006600660066	HK2529
DedifferentiatedTubule	Actin filament capping	0.040709705	0.0398729459622808	4	0.979445711097165	97.9445711097165	0.0692340236214628	1.73636589799402	0.933844333573202	0.953441648672001	68175	4	0.146681334800147	HK2529
EndoG	Actin filament capping	0.103944471818182	0.0927786107924789	11	0.892578596721968	89.2578596721968	0.0692340236214628	0.746228285055065	0.933844333573202	1.04623204836278	24790.9090909091	11	0.403373670700403	HK2529
EndoLym	Actin filament capping	0.1522864	NA	1	NA	NA	0.0692340236214628	NA	0.933844333573202	NA	272700	1	0.0366703337000367	HK2529
EndoPeritubular	Actin filament capping	0.071408577	0.0750117889377178	34	1.05045909173793	105.045909173793	0.0692340236214628	0.92297523631849	0.933844333573202	0.888986863856076	8020.58823529412	34	1.24679134580125	HK2529
Fib	Actin filament capping	0.0763549238015564	0.0725183632907951	257	0.949753593877817	94.9753593877817	0.0692340236214628	0.954710234480028	0.933844333573202	0.983249065434269	1061.08949416342	257	9.42427576090942	HK2529
GSStromal	Actin filament capping	0.0745328779835749	0.0653203615136492	207	0.876396608863596	87.6396608863596	0.0692340236214628	1.05991488744281	0.933844333573202	1.06554991670278	1317.39130434783	207	7.59075907590759	HK2529
IC	Actin filament capping	0.0864000483535714	0.0733272809596073	112	0.848694906506684	84.8694906506684	0.0692340236214628	0.944178247378364	0.933844333573202	1.10032984340274	2434.82142857143	112	4.10707737440411	HK2529
iPT	Actin filament capping	0.0797451210102041	0.0803134470309359	147	1.00712678109372	100.712678109372	0.0692340236214628	0.862047716552305	0.933844333573202	0.927236124690345	1855.10204081633	147	5.39053905390539	HK2529
Mac	Actin filament capping	0.0860335208	0.077435212558434	25	0.900058626432896	90.0058626432896	0.0692340236214628	0.894089669725096	0.933844333573202	1.03753722940716	10908	25	0.916758342500917	HK2529
Mes	Actin filament capping	0.0768978007843137	0.0717597861979414	51	0.933183855273265	93.3183855273265	0.0692340236214628	0.964802534813697	0.933844333573202	1.0007077686741	5347.05882352941	51	1.87018701870187	HK2529
Mono	Actin filament capping	0.0701415927159091	0.0669870866857298	176	0.955026598227447	95.5026598227447	0.0692340236214628	1.03354283708851	0.933844333573202	0.977820235903837	1549.43181818182	176	6.45397873120645	HK2529
MyoFib	Actin filament capping	0.0666022932222222	0.0605259113136784	36	0.908766175839176	90.8766175839176	0.0692340236214628	1.14387412132722	0.933844333573202	1.02759583091973	7575	36	1.32013201320132	HK2529
PC	Actin filament capping	0.0651274698743363	0.0665084187261107	113	1.02120378473844	102.120378473844	0.0692340236214628	1.04098135164777	0.933844333573202	0.914454438506012	2413.27433628319	113	4.14374770810414	HK2529
PEC	Actin filament capping	0.0841210723714286	0.0662441462887722	70	0.787485756200034	78.7485756200034	0.0692340236214628	1.04513421185409	0.933844333573202	1.1858555233804	3895.71428571429	70	2.56692335900257	HK2529
PlasmaCells	Actin filament capping	0.0661672602454546	0.0633221857140536	220	0.957001778208031	95.7001778208031	0.0692340236214628	1.09336124204723	0.933844333573202	0.975802088186094	1239.54545454545	220	8.06747341400807	HK2529
Podo	Actin filament capping	0.083647591	0.0727362318693797	93	0.869555608234787	86.9555608234787	0.0692340236214628	0.951850568033189	0.933844333573202	1.07393285113637	2932.25806451613	93	3.41034103410341	HK2529
PTS1	Actin filament capping	0.056836059009434	0.0594455715756708	106	1.0459129751731	104.59129751731	0.0692340236214628	1.16466242625545	0.933844333573202	0.89285089270324	2572.64150943396	106	3.88705537220389	HK2529
PTS2	Actin filament capping	0.129273286222222	0.11291597451939	9	0.873467193564543	87.3467193564543	0.0692340236214628	0.613146403032404	0.933844333573202	1.06912353486599	30300	9	0.33003300330033	HK2529
PTS3	Actin filament capping	0.0694073238601036	0.0689470935500892	193	0.993369139099182	99.3369139099182	0.0692340236214628	1.00416159777881	0.933844333573202	0.940077859092785	1412.95336787565	193	7.07737440410708	HK2529
VSMC/Pericyte	Actin filament capping	0.0804617832205128	0.0561522635639494	39	0.697874957730666	69.7874957730666	0.0692340236214628	1.23296941614144	0.933844333573202	1.338125581422	6992.30769230769	39	1.43014301430143	HK2529
CD4T	Actin filament severing and depolymerization	0.0488196946231293	0.0557572486275408	147	1.14210564113453	114.210564113453	0.0653723786498686	1.17244627844815	0.900372881001826	0.788344657949004	1855.10204081633	147	5.39053905390539	HK2529
CNT	Actin filament severing and depolymerization	0.0934256757894737	0.0775381840682689	38	0.829945123897141	82.9945123897141	0.0653723786498686	0.843099170239932	0.900372881001826	1.08485832987846	7176.31578947368	38	1.39347268060139	HK2529
CTAL	Actin filament severing and depolymerization	0.0872849949267742	0.0709104945419573	620	0.812401886503472	81.2401886503472	0.0653723786498686	0.921899911601775	0.900372881001826	1.10828506920014	439.838709677419	620	22.7356068940227	HK2529
DCT	Actin filament severing and depolymerization	0.0679012316666667	0.059212791940391	18	0.872042973109413	87.2042973109413	0.0653723786498686	1.10402459515299	0.900372881001826	1.03248682549599	15150	18	0.66006600660066	HK2529
DedifferentiatedTubule	Actin filament severing and depolymerization	0.11680116	0.0531739348809063	4	0.455251770452505	45.5251770452505	0.0653723786498686	1.22940645254641	0.900372881001826	1.97774712684123	68175	4	0.146681334800147	HK2529
EndoG	Actin filament severing and depolymerization	0.0955551854545455	0.072282212629873	11	0.756444689903897	75.6444689903897	0.0653723786498686	0.904404780531737	0.900372881001826	1.19026928606798	24790.9090909091	11	0.403373670700403	HK2529
EndoLym	Actin filament severing and depolymerization	0	NA	1	NA	NA	0.0653723786498686	NA	0.900372881001826	NA	272700	1	0.0366703337000367	HK2529
EndoPeritubular	Actin filament severing and depolymerization	0.0457759770588235	0.0446336569507144	34	0.975045423789835	97.5045423789835	0.0653723786498686	1.4646431217154	0.900372881001826	0.923416344545499	8020.58823529412	34	1.24679134580125	HK2529
Fib	Actin filament severing and depolymerization	0.0669344432217899	0.065704184621537	257	0.981619947204515	98.1619947204515	0.0653723786498686	0.99495000244536	0.900372881001826	0.917231647101236	1061.08949416342	257	9.42427576090942	HK2529
GSStromal	Actin filament severing and depolymerization	0.0715611575797101	0.0634943325025748	207	0.887273692182105	88.7273692182105	0.0653723786498686	1.02957816978732	0.900372881001826	1.01476341396701	1317.39130434783	207	7.59075907590759	HK2529
IC	Actin filament severing and depolymerization	0.0738025050267857	0.0626534596070492	112	0.848934051551636	84.8934051551636	0.0653723786498686	1.04339615178271	0.900372881001826	1.06059225608417	2434.82142857143	112	4.10707737440411	HK2529
iPT	Actin filament severing and depolymerization	0.0700752073129252	0.0713713307913093	147	1.01849617757956	101.849617757956	0.0653723786498686	0.915947312808532	0.900372881001826	0.884021855773235	1855.10204081633	147	5.39053905390539	HK2529
Mac	Actin filament severing and depolymerization	0.064506518	0.0563580177235846	25	0.873679427613572	87.3679427613572	0.0653723786498686	1.1599481545021	0.900372881001826	1.03055291511346	10908	25	0.916758342500917	HK2529
Mes	Actin filament severing and depolymerization	0.0836487694117647	0.0712144977797237	51	0.851351409955205	85.1351409955205	0.0653723786498686	0.917964469146079	0.900372881001826	1.05758077155143	5347.05882352941	51	1.87018701870187	HK2529
Mono	Actin filament severing and depolymerization	0.0586215987829545	0.0566116023414341	176	0.965712357164423	96.5712357164423	0.0653723786498686	1.15475231129472	0.900372881001826	0.932340644004545	1549.43181818182	176	6.45397873120645	HK2529
MyoFib	Actin filament severing and depolymerization	0.0394337496944444	0.0495976686822993	36	1.25774670343578	125.774670343578	0.0653723786498686	1.31805345667788	0.900372881001826	0.715861849243795	7575	36	1.32013201320132	HK2529
PC	Actin filament severing and depolymerization	0.0839710020707965	0.0647313570080834	113	0.770877510232735	77.0877510232735	0.0653723786498686	1.00990279937597	0.900372881001826	1.16798436723105	2413.27433628319	113	4.14374770810414	HK2529
PEC	Actin filament severing and depolymerization	0.0671632524	0.0586334661456754	70	0.87299920790726	87.299920790726	0.0653723786498686	1.1149328693523	0.900372881001826	1.03135589682857	3895.71428571429	70	2.56692335900257	HK2529
PlasmaCells	Actin filament severing and depolymerization	0.0601217012272727	0.0571648244439513	220	0.950818477804814	95.0818477804814	0.0653723786498686	1.14357700361635	0.900372881001826	0.946945081547581	1239.54545454545	220	8.06747341400807	HK2529
Podo	Actin filament severing and depolymerization	0.0777517461612903	0.0620122314240693	93	0.797567057792239	79.7567057792239	0.0653723786498686	1.05418523327795	0.900372881001826	1.1288992846497	2932.25806451613	93	3.41034103410341	HK2529
PTS1	Actin filament severing and depolymerization	0.0613959060377358	0.0562412715824793	106	0.916042700761052	91.6042700761052	0.0653723786498686	1.16235598539052	0.900372881001826	0.982894007292228	2572.64150943396	106	3.88705537220389	HK2529
PTS2	Actin filament severing and depolymerization	0.0868795511111111	0.0745508300737067	9	0.858094098326577	85.8094098326577	0.0653723786498686	0.876883310155454	0.900372881001826	1.04927056689668	30300	9	0.33003300330033	HK2529
PTS3	Actin filament severing and depolymerization	0.076237525611399	0.0593434341783884	193	0.778401892014126	77.8401892014126	0.0653723786498686	1.10159412839771	0.900372881001826	1.15669410652651	1412.95336787565	193	7.07737440410708	HK2529
VSMC/Pericyte	Actin filament severing and depolymerization	0.102728568717949	0.0857226953671028	39	0.834458188573257	83.4458188573257	0.0653723786498686	0.762602929946555	0.900372881001826	1.07899100677683	6992.30769230769	39	1.43014301430143	HK2529
CD4T	Activation of pro-MMPs	0.0436535289795918	0.100595930082832	147	2.30441690361071	230.441690361071	0.103246505064242	1.02634872980674	1.34904389209161	0.585416592795271	1855.10204081633	147	5.39053905390539	HK2529
CNT	Activation of pro-MMPs	0.0605995475789474	0.102398388988631	38	1.68975500774538	168.975500774538	0.103246505064242	1.00828251385581	1.34904389209161	0.798366559594712	7176.31578947368	38	1.39347268060139	HK2529
CTAL	Activation of pro-MMPs	0.0709108873983871	0.0978360488508463	620	1.37970419550936	137.970419550936	0.103246505064242	1.05530125426103	1.34904389209161	0.97777762543773	439.838709677419	620	22.7356068940227	HK2529
DCT	Activation of pro-MMPs	0.0584415566666667	0.0916963237684774	18	1.56902603213474	156.902603213474	0.103246505064242	1.12596122528235	1.34904389209161	0.859797010669206	15150	18	0.66006600660066	HK2529
DedifferentiatedTubule	Activation of pro-MMPs	0.047866425	0.09573285	4	2	200	0.103246505064242	1.07848565110348	1.34904389209161	0.674521946045807	68175	4	0.146681334800147	HK2529
EndoG	Activation of pro-MMPs	0.0445606418181818	0.0724595688748474	11	1.62608898611694	162.608898611694	0.103246505064242	1.42488434126029	1.34904389209161	0.829624887450407	24790.9090909091	11	0.403373670700403	HK2529
EndoLym	Activation of pro-MMPs	0	NA	1	NA	NA	0.103246505064242	NA	1.34904389209161	NA	272700	1	0.0366703337000367	HK2529
EndoPeritubular	Activation of pro-MMPs	0.0720615522941176	0.0990061491747119	34	1.37391085846473	137.391085846473	0.103246505064242	1.04282921742615	1.34904389209161	0.981900596956559	8020.58823529412	34	1.24679134580125	HK2529
Fib	Activation of pro-MMPs	0.0749305167937743	0.0950205934726785	257	1.26811608325346	126.811608325346	0.103246505064242	1.08656977704447	1.34904389209161	1.0638173507196	1061.08949416342	257	9.42427576090942	HK2529
GSStromal	Activation of pro-MMPs	0.12320185	0.134221982439618	207	1.08944778377612	108.944778377612	0.103246505064242	0.769222024497279	1.34904389209161	1.23828228592628	1317.39130434783	207	7.59075907590759	HK2529
IC	Activation of pro-MMPs	0.124725017330357	0.119928208536176	112	0.961540925013659	96.1540925013659	0.103246505064242	0.860902587676837	1.34904389209161	1.40300205326409	2434.82142857143	112	4.10707737440411	HK2529
iPT	Activation of pro-MMPs	0.0761930013265306	0.0951474196865627	147	1.24876849618775	124.876849618775	0.103246505064242	1.0851214400176	1.34904389209161	1.08029942796442	1855.10204081633	147	5.39053905390539	HK2529
Mac	Activation of pro-MMPs	0.1095064924	0.150201435915278	25	1.37162128585609	137.162128585609	0.103246505064242	0.687386937648709	1.34904389209161	0.98353963007334	10908	25	0.916758342500917	HK2529
Mes	Activation of pro-MMPs	0.0950052737254902	0.115462054707303	51	1.21532258346963	121.532258346963	0.103246505064242	0.894202907838185	1.34904389209161	1.11002947730982	5347.05882352941	51	1.87018701870187	HK2529
Mono	Activation of pro-MMPs	0.0951973370056818	0.109342297880146	176	1.1485856781227	114.85856781227	0.103246505064242	0.944250368484242	1.34904389209161	1.17452613051606	1549.43181818182	176	6.45397873120645	HK2529
MyoFib	Activation of pro-MMPs	0.0638115847222222	0.0837030399885986	36	1.31172169368565	131.172169368565	0.103246505064242	1.23348572618515	1.34904389209161	1.02845283308618	7575	36	1.32013201320132	HK2529
PC	Activation of pro-MMPs	0.0812451767477876	0.0991342228205768	113	1.22018594566325	122.018594566325	0.103246505064242	1.04148196381292	1.34904389209161	1.10560517180709	2413.27433628319	113	4.14374770810414	HK2529
PEC	Activation of pro-MMPs	0.0942698103571429	0.125128587541449	70	1.32734527700222	132.734527700222	0.103246505064242	0.825123235967489	1.34904389209161	1.01634737808266	3895.71428571429	70	2.56692335900257	HK2529
PlasmaCells	Activation of pro-MMPs	0.0749940945227273	0.0954435337368093	220	1.27268066031366	127.268066031366	0.103246505064242	1.08175484521507	1.34904389209161	1.06000187962245	1239.54545454545	220	8.06747341400807	HK2529
Podo	Activation of pro-MMPs	0.0470604675268817	0.0724179646251585	93	1.53882798941154	153.882798941154	0.103246505064242	1.42570293985276	1.34904389209161	0.87666971316755	2932.25806451613	93	3.41034103410341	HK2529
PTS1	Activation of pro-MMPs	0.0373402872641509	0.0728444670284708	106	1.95082770823796	195.082770823796	0.103246505064242	1.41735548732738	1.34904389209161	0.691523852360137	2572.64150943396	106	3.88705537220389	HK2529
PTS2	Activation of pro-MMPs	0.0909915477777778	0.105142725825808	9	1.15552189619404	115.552189619404	0.103246505064242	0.981965269145599	1.34904389209161	1.16747583627362	30300	9	0.33003300330033	HK2529
PTS3	Activation of pro-MMPs	0.0586770739533679	0.0819124191758887	193	1.39598677399944	139.598677399944	0.103246505064242	1.26044995500063	1.34904389209161	0.966372975172723	1412.95336787565	193	7.07737440410708	HK2529
VSMC/Pericyte	Activation of pro-MMPs	0.0645259494871795	0.0838311579172559	39	1.29918518957884	129.918518957884	0.103246505064242	1.23160060804778	1.34904389209161	1.03837690185564	6992.30769230769	39	1.43014301430143	HK2529
CD4T	Adherens junction organization	0.0214491762517007	0.033338728678358	147	1.55431277579784	155.431277579784	0.0681740733863712	2.04489121478188	0.916840764202162	0.589868897996762	1855.10204081633	147	5.39053905390539	HK2529
CNT	Adherens junction organization	0.08489233	0.0647263740542573	38	0.762452556718107	76.2452556718107	0.0681740733863712	1.05326575731284	0.916840764202162	1.2024889366869	7176.31578947368	38	1.39347268060139	HK2529
CTAL	Adherens junction organization	0.0949322072224194	0.0715533155975815	620	0.753730664135273	75.3730664135273	0.0681740733863712	0.952773086991311	0.916840764202162	1.21640369408882	439.838709677419	620	22.7356068940227	HK2529
DCT	Adherens junction organization	0.0814849277777778	0.0536548073890609	18	0.658462967966126	65.8462967966126	0.0681740733863712	1.27060512755229	0.916840764202162	1.3923953339914	15150	18	0.66006600660066	HK2529
DedifferentiatedTubule	Adherens junction organization	0.1219478075	0.0687599021529658	4	0.56384697324686	56.384697324686	0.0681740733863712	0.991480081439161	0.916840764202162	1.6260453770331	68175	4	0.146681334800147	HK2529
EndoG	Adherens junction organization	0.0648648590909091	0.0720874561009799	11	1.11134838048362	111.134838048362	0.0681740733863712	0.945713402493676	0.916840764202162	0.824980519432787	24790.9090909091	11	0.403373670700403	HK2529
EndoLym	Adherens junction organization	0.2693383	NA	1	NA	NA	0.0681740733863712	NA	0.916840764202162	NA	272700	1	0.0366703337000367	HK2529
EndoPeritubular	Adherens junction organization	0.0881804718823529	0.0670016495505353	34	0.759824121149254	75.9824121149254	0.0681740733863712	1.01749843240727	0.916840764202162	1.20664866866219	8020.58823529412	34	1.24679134580125	HK2529
Fib	Adherens junction organization	0.0627478145859922	0.0632408513454153	257	1.00785743316602	100.785743316602	0.0681740733863712	1.07800688852228	0.916840764202162	0.909692912937159	1061.08949416342	257	9.42427576090942	HK2529
GSStromal	Adherens junction organization	0.0696768736038647	0.059081420481564	207	0.847934435426319	84.7934435426318	0.0681740733863712	1.15390037732157	0.916840764202162	1.08126374622491	1317.39130434783	207	7.59075907590759	HK2529
IC	Adherens junction organization	0.0861386641919643	0.0688357087237885	112	0.799126726302427	79.9126726302427	0.0681740733863712	0.990388196044117	0.916840764202162	1.14730334254293	2434.82142857143	112	4.10707737440411	HK2529
iPT	Adherens junction organization	0.0794961017687075	0.0687081689489014	147	0.864296077671917	86.4296077671917	0.0681740733863712	0.9922266075388	0.916840764202162	1.06079477610471	1855.10204081633	147	5.39053905390539	HK2529
Mac	Adherens junction organization	0.030971109324	0.0383070591253865	25	1.23686428938152	123.686428938152	0.0681740733863712	1.77967390196215	0.916840764202162	0.741262216132557	10908	25	0.916758342500917	HK2529
Mes	Adherens junction organization	0.0610602469607843	0.0613291922469354	51	1.00440458890256	100.440458890256	0.0681740733863712	1.11160885850046	0.916840764202162	0.912820166626207	5347.05882352941	51	1.87018701870187	HK2529
Mono	Adherens junction organization	0.0568065320397727	0.0602375177171917	176	1.06039773163792	106.039773163792	0.0681740733863712	1.13175436123448	0.916840764202162	0.864619695843734	1549.43181818182	176	6.45397873120645	HK2529
MyoFib	Adherens junction organization	0.048550277	0.058303030201655	36	1.20087945536655	120.087945536655	0.0681740733863712	1.16930583454367	0.916840764202162	0.763474435427254	7575	36	1.32013201320132	HK2529
PC	Adherens junction organization	0.109737810424779	0.0759964437889082	113	0.692527429650156	69.2527429650156	0.0681740733863712	0.89706925728966	0.916840764202162	1.3239053428762	2413.27433628319	113	4.14374770810414	HK2529
PEC	Adherens junction organization	0.0536679558357143	0.0618313552345263	70	1.15210937833745	115.210937833745	0.0681740733863712	1.1025809336992	0.916840764202162	0.795793161171217	3895.71428571429	70	2.56692335900257	HK2529
PlasmaCells	Adherens junction organization	0.0483546551318182	0.05459067060675	220	1.12896411851004	112.896411851004	0.0681740733863712	1.24882278654298	0.916840764202162	0.812107975063169	1239.54545454545	220	8.06747341400807	HK2529
Podo	Adherens junction organization	0.0813757040860215	0.0772597510226429	93	0.949420369266143	94.9420369266143	0.0681740733863712	0.882400894178278	0.916840764202162	0.965684741850269	2932.25806451613	93	3.41034103410341	HK2529
PTS1	Adherens junction organization	0.10042905759434	0.0680168505551245	106	0.677262658680549	67.726265868055	0.0681740733863712	1.00231152765768	0.916840764202162	1.35374474356576	2572.64150943396	106	3.88705537220389	HK2529
PTS2	Adherens junction organization	0.05695351	0.0604596472567406	9	1.06156139027675	106.156139027675	0.0681740733863712	1.12759628081969	0.916840764202162	0.863671920060265	30300	9	0.33003300330033	HK2529
PTS3	Adherens junction organization	0.0847181635901554	0.0679986342229436	193	0.802645281027377	80.2645281027377	0.0681740733863712	1.00258003951745	0.916840764202162	1.14227391087208	1412.95336787565	193	7.07737440410708	HK2529
VSMC/Pericyte	Adherens junction organization	0.0567209124615385	0.0539090447677241	39	0.950426261289061	95.0426261289061	0.0681740733863712	1.26461289900629	0.916840764202162	0.964662700879764	6992.30769230769	39	1.43014301430143	HK2529
CD4T	alpha and beta tubulin biogenesis and heterodimer assembly	0.0456288571632653	0.0510655123601544	147	1.11914949299379	111.914949299379	0.0712635990397597	1.39553283118266	0.974200755726125	0.87048313190053	1855.10204081633	147	5.39053905390539	HK2529
CNT	alpha and beta tubulin biogenesis and heterodimer assembly	0.0551652374736842	0.0588426134462057	38	1.06666111016518	106.666111016518	0.0712635990397597	1.21108827202091	0.974200755726125	0.913317966167591	7176.31578947368	38	1.39347268060139	HK2529
CTAL	alpha and beta tubulin biogenesis and heterodimer assembly	0.0778053277441935	0.0767696363257429	620	0.986688682530124	98.6688682530124	0.0712635990397597	0.92827845031569	0.974200755726125	0.987343599835384	439.838709677419	620	22.7356068940227	HK2529
DCT	alpha and beta tubulin biogenesis and heterodimer assembly	0.0709043894444445	0.0620668527728658	18	0.875359808598265	87.5359808598265	0.0712635990397597	1.14817484463969	0.974200755726125	1.11291465081786	15150	18	0.66006600660066	HK2529
DedifferentiatedTubule	alpha and beta tubulin biogenesis and heterodimer assembly	0.09843023	0.0533812135420455	4	0.542325396801832	54.2325396801832	0.0712635990397597	1.33499398592033	0.974200755726125	1.79633991229458	68175	4	0.146681334800147	HK2529
EndoG	alpha and beta tubulin biogenesis and heterodimer assembly	0.0536575069090909	0.0666326003856605	11	1.24181320050059	124.181320050059	0.0712635990397597	1.06950049416195	0.974200755726125	0.784498630980421	24790.9090909091	11	0.403373670700403	HK2529
EndoLym	alpha and beta tubulin biogenesis and heterodimer assembly	0	NA	1	NA	NA	0.0712635990397597	NA	0.974200755726125	NA	272700	1	0.0366703337000367	HK2529
EndoPeritubular	alpha and beta tubulin biogenesis and heterodimer assembly	0.0702941167647059	0.0810229931952642	34	1.15262836954721	115.262836954721	0.0712635990397597	0.879547844745942	0.974200755726125	0.845199356067232	8020.58823529412	34	1.24679134580125	HK2529
Fib	alpha and beta tubulin biogenesis and heterodimer assembly	0.0720405401256809	0.0686261499285864	257	0.952604600255109	95.2604600255109	0.0712635990397597	1.03843212993761	0.974200755726125	1.02267063949222	1061.08949416342	257	9.42427576090942	HK2529
GSStromal	alpha and beta tubulin biogenesis and heterodimer assembly	0.0832367169178744	0.0807691107920079	207	0.970354355418641	97.0354355418641	0.0712635990397597	0.882312536822074	0.974200755726125	1.00396391306537	1317.39130434783	207	7.59075907590759	HK2529
IC	alpha and beta tubulin biogenesis and heterodimer assembly	0.0929277392857143	0.0727280032940992	112	0.782629641623915	78.2629641623915	0.0712635990397597	0.979864643768403	0.974200755726125	1.24477876113242	2434.82142857143	112	4.10707737440411	HK2529
iPT	alpha and beta tubulin biogenesis and heterodimer assembly	0.0713273215102041	0.0709408445101556	147	0.994581641482315	99.4581641482315	0.0712635990397597	1.0045496290865	0.974200755726125	0.979508081683658	1855.10204081633	147	5.39053905390539	HK2529
Mac	alpha and beta tubulin biogenesis and heterodimer assembly	0.0676465112	0.0773821311095323	25	1.14391902460052	114.391902460052	0.0712635990397597	0.920930943849143	0.974200755726125	0.851634368146237	10908	25	0.916758342500917	HK2529
Mes	alpha and beta tubulin biogenesis and heterodimer assembly	0.0848016401960784	0.0792333565256245	51	0.934337547509943	93.4337547509943	0.0712635990397597	0.899414112498347	0.974200755726125	1.04266467544028	5347.05882352941	51	1.87018701870187	HK2529
Mono	alpha and beta tubulin biogenesis and heterodimer assembly	0.0740710901795455	0.0663470353541452	176	0.895721059232726	89.5721059232726	0.0712635990397597	1.07410374343587	0.974200755726125	1.08761622347098	1549.43181818182	176	6.45397873120645	HK2529
MyoFib	alpha and beta tubulin biogenesis and heterodimer assembly	0.0801162786111111	0.0752197601467074	36	0.938882352634329	93.8882352634329	0.0712635990397597	0.947405294842318	0.974200755726125	1.03761749594366	7575	36	1.32013201320132	HK2529
PC	alpha and beta tubulin biogenesis and heterodimer assembly	0.064708789460177	0.0616947213410055	113	0.953421039949659	95.3421039949659	0.0712635990397597	1.15510042821758	0.974200755726125	1.02179489953102	2413.27433628319	113	4.14374770810414	HK2529
PEC	alpha and beta tubulin biogenesis and heterodimer assembly	0.0781428619571429	0.0657317544619887	70	0.841174136903753	84.1174136903753	0.0712635990397597	1.08415787199123	0.974200755726125	1.15814397160619	3895.71428571429	70	2.56692335900257	HK2529
PlasmaCells	alpha and beta tubulin biogenesis and heterodimer assembly	0.0625369985954545	0.0648726698734155	220	1.03734863089721	103.734863089721	0.0712635990397597	1.09851497061574	0.974200755726125	0.939125696713488	1239.54545454545	220	8.06747341400807	HK2529
Podo	alpha and beta tubulin biogenesis and heterodimer assembly	0.060525129344086	0.0601130128516849	93	0.993190985349933	99.3190985349933	0.0712635990397597	1.18549371690263	0.974200755726125	0.980879579150513	2932.25806451613	93	3.41034103410341	HK2529
PTS1	alpha and beta tubulin biogenesis and heterodimer assembly	0.0762856534207547	0.0688751054353587	106	0.902857907704834	90.2857907704834	0.0712635990397597	1.03467861993536	0.974200755726125	1.07901891029858	2572.64150943396	106	3.88705537220389	HK2529
PTS2	alpha and beta tubulin biogenesis and heterodimer assembly	0.112997406666667	0.0561919751076513	9	0.49728552862645	49.728552862645	0.0712635990397597	1.26821666088858	0.974200755726125	1.95903701122564	30300	9	0.33003300330033	HK2529
PTS3	alpha and beta tubulin biogenesis and heterodimer assembly	0.0738185327305699	0.0728609247006027	193	0.987027539094249	98.7027539094249	0.0712635990397597	0.978077060270554	0.974200755726125	0.987004634764402	1412.95336787565	193	7.07737440410708	HK2529
VSMC/Pericyte	alpha and beta tubulin biogenesis and heterodimer assembly	0.0947585017692308	0.07705608310735	39	0.813183848083709	81.3183848083709	0.0712635990397597	0.924827686095586	0.974200755726125	1.19800800030873	6992.30769230769	39	1.43014301430143	HK2529
CD4T	Amyloid precursor protein cleavage	0.0720882774897959	0.069861228892457	147	0.969106647087605	96.9106647087605	0.0739708808506103	1.05882593282863	1.08005088368361	1.11448093657124	1855.10204081633	147	5.39053905390539	HK2529
CNT	Amyloid precursor protein cleavage	0.0965850736842105	0.0889004961516605	38	0.92043721416339	92.043721416339	0.0739708808506103	0.832063757264291	1.08005088368361	1.1734107085895	7176.31578947368	38	1.39347268060139	HK2529
CTAL	Amyloid precursor protein cleavage	0.0605041265209677	0.0704872396283765	620	1.16499887993506	116.499887993506	0.0739708808506103	1.04942229601557	1.08005088368361	0.927083194915872	439.838709677419	620	22.7356068940227	HK2529
DCT	Amyloid precursor protein cleavage	0.0715374661111111	0.0719566724514107	18	1.00585995511287	100.585995511287	0.0739708808506103	1.02799196142039	1.08005088368361	1.07375870586518	15150	18	0.66006600660066	HK2529
DedifferentiatedTubule	Amyloid precursor protein cleavage	0.084127905	0.102774634675949	4	1.22164737937964	122.164737937964	0.0739708808506103	0.719738689257737	1.08005088368361	0.884093808011987	68175	4	0.146681334800147	HK2529
EndoG	Amyloid precursor protein cleavage	0.0820718826363636	0.104311200186347	11	1.27097364938635	127.097364938635	0.0739708808506103	0.709136513801632	1.08005088368361	0.849782278495764	24790.9090909091	11	0.403373670700403	HK2529
EndoLym	Amyloid precursor protein cleavage	0	NA	1	NA	NA	0.0739708808506103	NA	1.08005088368361	NA	272700	1	0.0366703337000367	HK2529
EndoPeritubular	Amyloid precursor protein cleavage	0.0585841335294118	0.0671774249860378	34	1.14668291462076	114.668291462076	0.0739708808506103	1.10112706561742	1.08005088368361	0.94189149407603	8020.58823529412	34	1.24679134580125	HK2529
Fib	Amyloid precursor protein cleavage	0.0669704080595331	0.0719767211237546	257	1.07475410721361	107.475410721361	0.0739708808506103	1.02770562059123	1.08005088368361	1.00492836122648	1061.08949416342	257	9.42427576090942	HK2529
GSStromal	Amyloid precursor protein cleavage	0.0829771924975845	0.0831596105961066	207	1.00219841251591	100.219841251591	0.0739708808506103	0.889504896912943	1.08005088368361	1.07768169475768	1317.39130434783	207	7.59075907590759	HK2529
IC	Amyloid precursor protein cleavage	0.0850830560714286	0.0735177849343418	112	0.864070807148987	86.4070807148987	0.0739708808506103	1.00616307899746	1.08005088368361	1.24995645582247	2434.82142857143	112	4.10707737440411	HK2529
iPT	Amyloid precursor protein cleavage	0.0724932744897959	0.0713868090305302	147	0.984736991575385	98.4736991575385	0.0739708808506103	1.03619816959426	1.08005088368361	1.09679121727289	1855.10204081633	147	5.39053905390539	HK2529
Mac	Amyloid precursor protein cleavage	0.0896093088	0.103667320049052	25	1.15688114814531	115.688114814531	0.0739708808506103	0.713540977191364	1.08005088368361	0.933588454972338	10908	25	0.916758342500917	HK2529
Mes	Amyloid precursor protein cleavage	0.054117647745098	0.0703510079148473	51	1.29996426020234	129.996426020234	0.0739708808506103	1.05145445734259	1.08005088368361	0.830831213402355	5347.05882352941	51	1.87018701870187	HK2529
Mono	Amyloid precursor protein cleavage	0.0707201369431818	0.0739355855120277	176	1.04546722769258	104.546722769258	0.0739708808506103	1.00047737957762	1.08005088368361	1.0330796174906	1549.43181818182	176	6.45397873120645	HK2529
MyoFib	Amyloid precursor protein cleavage	0.0773772663888889	0.0711646527201019	36	0.919710091106565	91.9710091106565	0.0739708808506103	1.03943289292151	1.08005088368361	1.17433840742589	7575	36	1.32013201320132	HK2529
PC	Amyloid precursor protein cleavage	0.0838197175221239	0.0919236941982948	113	1.09668341669169	109.668341669169	0.0739708808506103	0.804698739489763	1.08005088368361	0.984833788169923	2413.27433628319	113	4.14374770810414	HK2529
PEC	Amyloid precursor protein cleavage	0.0647740888714286	0.070550943631838	70	1.08918465486834	108.918465486834	0.0739708808506103	1.04847471972336	1.08005088368361	0.991614120577345	3895.71428571429	70	2.56692335900257	HK2529
PlasmaCells	Amyloid precursor protein cleavage	0.0622124741972727	0.0768858462645795	220	1.23585900185834	123.585900185834	0.0739708808506103	0.962087099829295	1.08005088368361	0.87392727006847	1239.54545454545	220	8.06747341400807	HK2529
Podo	Amyloid precursor protein cleavage	0.0584521136064516	0.0653260506782928	93	1.11759946129788	111.759946129788	0.0739708808506103	1.13233358028775	1.08005088368361	0.966402473413268	2932.25806451613	93	3.41034103410341	HK2529
PTS1	Amyloid precursor protein cleavage	0.0659543669056604	0.0602645077433082	106	0.913730364958383	91.3730364958383	0.0739708808506103	1.22743690474804	1.08005088368361	1.18202363093493	2572.64150943396	106	3.88705537220389	HK2529
PTS2	Amyloid precursor protein cleavage	0.0834625466666667	0.0874158546370045	9	1.04736625142924	104.736625142924	0.0739708808506103	0.846195248651121	1.08005088368361	1.03120649744993	30300	9	0.33003300330033	HK2529
PTS3	Amyloid precursor protein cleavage	0.0638317853264249	0.0669517602355044	193	1.04887807685661	104.887807685661	0.0739708808506103	1.10483847759067	1.08005088368361	1.02972014337493	1412.95336787565	193	7.07737440410708	HK2529
VSMC/Pericyte	Amyloid precursor protein cleavage	0.0633989235897436	0.0734376005398615	39	1.15834144149006	115.834144149006	0.0739708808506103	1.00726167939623	1.08005088368361	0.93241150234102	6992.30769230769	39	1.43014301430143	HK2529
CD4T	Antigen presentation via MHC class I molecules	0.206948820986395	0.138988598005838	147	0.671608552024444	67.1608552024444	0.0794211004098809	0.571421696091536	1.048772242654	1.56158262054982	1855.10204081633	147	5.39053905390539	HK2529
CNT	Antigen presentation via MHC class I molecules	0.0579350281578947	0.0628356614023279	38	1.08458843294383	108.458843294383	0.0794211004098809	1.26394946177711	1.048772242654	0.96697715999735	7176.31578947368	38	1.39347268060139	HK2529
CTAL	Antigen presentation via MHC class I molecules	0.0792558544645161	0.0673583679314472	620	0.849885076459612	84.9885076459612	0.0794211004098809	1.17908290905609	1.048772242654	1.23401654141628	439.838709677419	620	22.7356068940227	HK2529
DCT	Antigen presentation via MHC class I molecules	0.0234383988888889	0.042717282205129	18	1.82253414184274	182.253414184274	0.0794211004098809	1.85922643740535	1.048772242654	0.575447240507441	15150	18	0.66006600660066	HK2529
DedifferentiatedTubule	Antigen presentation via MHC class I molecules	0.039364795	0.0714751364828924	4	1.81571214794571	181.571214794571	0.0794211004098809	1.11117102139274	1.048772242654	0.577609310947543	68175	4	0.146681334800147	HK2529
EndoG	Antigen presentation via MHC class I molecules	0.09115363	0.0745755264196125	11	0.81813007797509	81.813007797509	0.0794211004098809	1.06497539102847	1.048772242654	1.2819138067259	24790.9090909091	11	0.403373670700403	HK2529
EndoLym	Antigen presentation via MHC class I molecules	0.1754604	NA	1	NA	NA	0.0794211004098809	NA	1.048772242654	NA	272700	1	0.0366703337000367	HK2529
EndoPeritubular	Antigen presentation via MHC class I molecules	0.0671790744647059	0.0677795767779355	34	1.00893882980697	100.893882980697	0.0794211004098809	1.1717556258884	1.048772242654	1.03948050334692	8020.58823529412	34	1.24679134580125	HK2529
Fib	Antigen presentation via MHC class I molecules	0.0732335498385214	0.0732034644191588	257	0.999589185292412	99.9589185292412	0.0794211004098809	1.08493636250766	1.048772242654	1.04920327078889	1061.08949416342	257	9.42427576090942	HK2529
GSStromal	Antigen presentation via MHC class I molecules	0.0561118140338164	0.0569256372495555	207	1.01450359839104	101.450359839104	0.0794211004098809	1.39517279467084	1.048772242654	1.03377873111275	1317.39130434783	207	7.59075907590759	HK2529
IC	Antigen presentation via MHC class I molecules	0.04488117349375	0.0524530212932207	112	1.16870877497277	116.870877497277	0.0794211004098809	1.51413776464666	1.048772242654	0.897376887307485	2434.82142857143	112	4.10707737440411	HK2529
iPT	Antigen presentation via MHC class I molecules	0.0515658373197279	0.0600664082287139	147	1.16484888738021	116.484888738021	0.0794211004098809	1.32222156696086	1.048772242654	0.900350469504018	1855.10204081633	147	5.39053905390539	HK2529
Mac	Antigen presentation via MHC class I molecules	0.08486654572	0.0799817833110684	25	0.942441837740777	94.2441837740777	0.0794211004098809	0.992989867467609	1.048772242654	1.11282436820518	10908	25	0.916758342500917	HK2529
Mes	Antigen presentation via MHC class I molecules	0.0886308589411765	0.071211859774265	51	0.803465752504189	80.3465752504189	0.0794211004098809	1.11527912150642	1.048772242654	1.30531044961812	5347.05882352941	51	1.87018701870187	HK2529
Mono	Antigen presentation via MHC class I molecules	0.0718709442102273	0.069824583370934	176	0.971527286001593	97.1527286001593	0.0794211004098809	1.13743751234385	1.048772242654	1.07950878762275	1549.43181818182	176	6.45397873120645	HK2529
MyoFib	Antigen presentation via MHC class I molecules	0.0992712060277778	0.0789593662187929	36	0.795390419621765	79.5390419621765	0.0794211004098809	1.00584774439309	1.048772242654	1.31856283000332	7575	36	1.32013201320132	HK2529
PC	Antigen presentation via MHC class I molecules	0.0529362118920354	0.0565069174718332	113	1.06745298638067	106.745298638067	0.0794211004098809	1.40551111197084	1.048772242654	0.982499703532606	2413.27433628319	113	4.14374770810414	HK2529
PEC	Antigen presentation via MHC class I molecules	0.0689367741714286	0.0706997271663087	70	1.02557347679913	102.557347679913	0.0794211004098809	1.12335794766303	1.048772242654	1.0226202864833	3895.71428571429	70	2.56692335900257	HK2529
PlasmaCells	Antigen presentation via MHC class I molecules	0.0840396537168182	0.0811641332784143	220	0.965783766219536	96.5783766219536	0.0794211004098809	0.978524592105797	1.048772242654	1.08592863054565	1239.54545454545	220	8.06747341400807	HK2529
Podo	Antigen presentation via MHC class I molecules	0.0725433795731183	0.0622023278028711	93	0.857450096327202	85.7450096327202	0.0794211004098809	1.27681878179188	1.048772242654	1.22312919101218	2932.25806451613	93	3.41034103410341	HK2529
PTS1	Antigen presentation via MHC class I molecules	0.0558034574433962	0.0563846658045435	106	1.01041527510615	101.041527510615	0.0794211004098809	1.40855850215009	1.048772242654	1.03796158717397	2572.64150943396	106	3.88705537220389	HK2529
PTS2	Antigen presentation via MHC class I molecules	0.02988712	0.0483683806065293	9	1.61836873564697	161.836873564697	0.0794211004098809	1.6420045371368	1.048772242654	0.648042822104284	30300	9	0.33003300330033	HK2529
PTS3	Antigen presentation via MHC class I molecules	0.0562808146036269	0.0596507859466641	193	1.05987779968664	105.987779968664	0.0794211004098809	1.33143426611167	1.048772242654	0.989521851447475	1412.95336787565	193	7.07737440410708	HK2529
VSMC/Pericyte	Antigen presentation via MHC class I molecules	0.0438279595897436	0.0513826936122135	39	1.17237247850885	117.237247850885	0.0794211004098809	1.54567802554833	1.048772242654	0.894572554268712	6992.30769230769	39	1.43014301430143	HK2529
CD4T	Assembly and maturation of respiratory chain complexes	0.0441276913061225	0.0517214137168512	147	1.17208519607449	117.208519607449	0.0655399776063919	1.26717297336825	0.918496660265151	0.783643256771222	1855.10204081633	147	5.39053905390539	HK2529
CNT	Assembly and maturation of respiratory chain complexes	0.0792285584210526	0.076914880836722	38	0.970797429229561	97.0797429229561	0.0655399776063919	0.852110500509294	0.918496660265151	0.946125970887751	7176.31578947368	38	1.39347268060139	HK2529
CTAL	Assembly and maturation of respiratory chain complexes	0.0731928704935484	0.0712265643358148	620	0.973135277459751	97.3135277459751	0.0655399776063919	0.920161995984923	0.918496660265151	0.94385300948371	439.838709677419	620	22.7356068940227	HK2529
DCT	Assembly and maturation of respiratory chain complexes	0.0661936552222222	0.0582645052163931	18	0.880212839444962	88.0212839444962	0.0655399776063919	1.12486971893055	0.918496660265151	1.04349382229454	15150	18	0.66006600660066	HK2529
DedifferentiatedTubule	Assembly and maturation of respiratory chain complexes	0.096209287	0.0713068974680498	4	0.741164389546404	74.1164389546404	0.0655399776063919	0.919125357203461	0.918496660265151	1.23926172549557	68175	4	0.146681334800147	HK2529
EndoG	Assembly and maturation of respiratory chain complexes	0.0538423618181818	0.0538650846612436	11	1.00042202537731	100.042202537731	0.0655399776063919	1.21674323949496	0.918496660265151	0.918109194885765	24790.9090909091	11	0.403373670700403	HK2529
EndoLym	Assembly and maturation of respiratory chain complexes	0.09023067	NA	1	NA	NA	0.0655399776063919	NA	0.918496660265151	NA	272700	1	0.0366703337000367	HK2529
EndoPeritubular	Assembly and maturation of respiratory chain complexes	0.0739833561470588	0.0707680196353066	34	0.956539731647737	95.6539731647737	0.0655399776063919	0.926124228770895	0.918496660265151	0.960228446217228	8020.58823529412	34	1.24679134580125	HK2529
Fib	Assembly and maturation of respiratory chain complexes	0.0703972632178988	0.0631216802566573	257	0.896649633399504	89.6649633399504	0.0655399776063919	1.03831167579668	0.918496660265151	1.02436517682254	1061.08949416342	257	9.42427576090942	HK2529
GSStromal	Assembly and maturation of respiratory chain complexes	0.0716755511038647	0.0657213007625188	207	0.916927735474016	91.6927735474016	0.0655399776063919	0.997241029102845	0.918496660265151	1.00171106700172	1317.39130434783	207	7.59075907590759	HK2529
IC	Assembly and maturation of respiratory chain complexes	0.0763350443303571	0.0624550600708374	112	0.818170220751415	81.8170220751415	0.0655399776063919	1.04939419691624	0.918496660265151	1.12262294198583	2434.82142857143	112	4.10707737440411	HK2529
iPT	Assembly and maturation of respiratory chain complexes	0.0784574343537415	0.0663324841533548	147	0.845458237319884	84.5458237319884	0.0655399776063919	0.988052512172909	0.918496660265151	1.08638915527844	1855.10204081633	147	5.39053905390539	HK2529
Mac	Assembly and maturation of respiratory chain complexes	0.0603188668	0.0634561750680176	25	1.05201205583686	105.201205583686	0.0655399776063919	1.03283845167378	0.918496660265151	0.87308567916981	10908	25	0.916758342500917	HK2529
Mes	Assembly and maturation of respiratory chain complexes	0.0636124174509804	0.0665714697812977	51	1.04651689794052	104.651689794052	0.0655399776063919	0.984505491942802	0.918496660265151	0.877670166695532	5347.05882352941	51	1.87018701870187	HK2529
Mono	Assembly and maturation of respiratory chain complexes	0.0795184727840909	0.065655737173509	176	0.825666475660038	82.5666475660038	0.0655399776063919	0.998236870499051	0.918496660265151	1.11243060889799	1549.43181818182	176	6.45397873120645	HK2529
MyoFib	Assembly and maturation of respiratory chain complexes	0.0635694694722222	0.0590266749005274	36	0.928538107846254	92.8538107846254	0.0655399776063919	1.11034507223795	0.918496660265151	0.989185745317019	7575	36	1.32013201320132	HK2529
PC	Assembly and maturation of respiratory chain complexes	0.0691619343628319	0.0630641558344571	113	0.911833314314416	91.1833314314416	0.0655399776063919	1.03925877924116	0.918496660265151	1.00730763599677	2413.27433628319	113	4.14374770810414	HK2529
PEC	Assembly and maturation of respiratory chain complexes	0.0734735420357143	0.0631922889408599	70	0.86006863409611	86.006863409611	0.0655399776063919	1.03715150542702	0.918496660265151	1.06793414368662	3895.71428571429	70	2.56692335900257	HK2529
PlasmaCells	Assembly and maturation of respiratory chain complexes	0.0670485389818182	0.0567983885927574	220	0.847123434086456	84.7123434086456	0.0655399776063919	1.15390558130639	0.918496660265151	1.08425363212348	1239.54545454545	220	8.06747341400807	HK2529
Podo	Assembly and maturation of respiratory chain complexes	0.08794736	0.0705448242411083	93	0.802125546930667	80.2125546930667	0.0655399776063919	0.92905437516421	0.918496660265151	1.14507842790917	2932.25806451613	93	3.41034103410341	HK2529
PTS1	Assembly and maturation of respiratory chain complexes	0.0821119540566038	0.0701083681369717	106	0.853814392099871	85.3814392099871	0.0655399776063919	0.934838156243282	0.918496660265151	1.075756825797	2572.64150943396	106	3.88705537220389	HK2529
PTS2	Assembly and maturation of respiratory chain complexes	0.0796208444444444	0.058347003436731	9	0.732810658362745	73.2810658362745	0.0655399776063919	1.1232792387952	0.918496660265151	1.25338878437886	30300	9	0.33003300330033	HK2529
PTS3	Assembly and maturation of respiratory chain complexes	0.0693497311295337	0.0637168853634054	193	0.918776242180275	91.8776242180275	0.0655399776063919	1.02861238795005	0.918496660265151	0.99969570184525	1412.95336787565	193	7.07737440410708	HK2529
VSMC/Pericyte	Assembly and maturation of respiratory chain complexes	0.0562789191538462	0.0515019674218899	39	0.915120051987889	91.5120051987889	0.0655399776063919	1.27257230912183	0.918496660265151	1.00368979815263	6992.30769230769	39	1.43014301430143	HK2529
CD4T	Autophagosome nucleation and elongation	0.0425468103809524	0.0593319467804395	147	1.39450986452798	139.450986452798	0.0753892465391035	1.27063497205114	1.02895421564796	0.737860836858434	1855.10204081633	147	5.39053905390539	HK2529
CNT	Autophagosome nucleation and elongation	0.099910555	0.0902228428507802	38	0.903036149191446	90.3036149191446	0.0753892465391035	0.835589349182779	1.02895421564796	1.13943856684946	7176.31578947368	38	1.39347268060139	HK2529
CTAL	Autophagosome nucleation and elongation	0.0796112935253226	0.0755428006432634	620	0.948895530999442	94.8895530999442	0.0753892465391035	0.997967323122094	1.02895421564796	1.08437038855499	439.838709677419	620	22.7356068940227	HK2529
DCT	Autophagosome nucleation and elongation	0.0858854077777778	0.0671180638288006	18	0.781483904721785	78.1483904721785	0.0753892465391035	1.12323333300258	1.02895421564796	1.31666718844872	15150	18	0.66006600660066	HK2529
DedifferentiatedTubule	Autophagosome nucleation and elongation	0.1071428475	0.0585983830296578	4	0.546918290832786	54.6918290832786	0.0753892465391035	1.2865414136248	1.02895421564796	1.8813673502877	68175	4	0.146681334800147	HK2529
EndoG	Autophagosome nucleation and elongation	0.0876019971818182	0.0853825724450269	11	0.974664678795109	97.4664678795109	0.0753892465391035	0.882958247570282	1.02895421564796	1.05570073280994	24790.9090909091	11	0.403373670700403	HK2529
EndoLym	Autophagosome nucleation and elongation	0.1917153	NA	1	NA	NA	0.0753892465391035	NA	1.02895421564796	NA	272700	1	0.0366703337000367	HK2529
EndoPeritubular	Autophagosome nucleation and elongation	0.0757083475	0.0703272000758754	34	0.928922667026583	92.8922667026583	0.0753892465391035	1.07197850131623	1.02895421564796	1.10768555033926	8020.58823529412	34	1.24679134580125	HK2529
Fib	Autophagosome nucleation and elongation	0.0733968280038911	0.0781006467720048	257	1.06408749391546	106.408749391546	0.0753892465391035	0.965283255069365	1.02895421564796	0.966982716676587	1061.08949416342	257	9.42427576090942	HK2529
GSStromal	Autophagosome nucleation and elongation	0.0719622050966184	0.0770027451285561	207	1.07004426872648	107.004426872648	0.0753892465391035	0.97904621988789	1.02895421564796	0.961599669958114	1317.39130434783	207	7.59075907590759	HK2529
IC	Autophagosome nucleation and elongation	0.0882686264035714	0.073782626750775	112	0.835887333438665	83.5887333438665	0.0753892465391035	1.02177504189103	1.02895421564796	1.23097237448862	2434.82142857143	112	4.10707737440411	HK2529
iPT	Autophagosome nucleation and elongation	0.0667031594503401	0.0674247360558522	147	1.01081772754781	101.081772754781	0.0753892465391035	1.11812445919927	1.02895421564796	1.01794239218988	1855.10204081633	147	5.39053905390539	HK2529
Mac	Autophagosome nucleation and elongation	0.06157196164	0.0780496964816543	25	1.26761750645524	126.761750645524	0.0753892465391035	0.965913385157416	1.02895421564796	0.811722945137703	10908	25	0.916758342500917	HK2529
Mes	Autophagosome nucleation and elongation	0.0700123951960784	0.0682198645959196	51	0.974396953637443	97.4396953637443	0.0753892465391035	1.10509229218864	1.02895421564796	1.05599079698151	5347.05882352941	51	1.87018701870187	HK2529
Mono	Autophagosome nucleation and elongation	0.0625452624545455	0.0722628726790267	176	1.15536924529725	115.536924529725	0.0753892465391035	1.04326390225259	1.02895421564796	0.890584737161866	1549.43181818182	176	6.45397873120645	HK2529
MyoFib	Autophagosome nucleation and elongation	0.0614268005555556	0.0804085634465677	36	1.30901435072863	130.901435072863	0.0753892465391035	0.937577333901761	1.02895421564796	0.786052662505354	7575	36	1.32013201320132	HK2529
PC	Autophagosome nucleation and elongation	0.0809031930300885	0.0804103969023047	113	0.993908817324422	99.3908817324422	0.0753892465391035	0.93755595598786	1.02895421564796	1.03526017448751	2413.27433628319	113	4.14374770810414	HK2529
PEC	Autophagosome nucleation and elongation	0.0937030591285714	0.0943335577256368	70	1.00672868744019	100.672868744019	0.0753892465391035	0.799177390917115	1.02895421564796	1.02207697911568	3895.71428571429	70	2.56692335900257	HK2529
PlasmaCells	Autophagosome nucleation and elongation	0.0626961339636364	0.0696822249391497	220	1.11142777925614	111.142777925614	0.0753892465391035	1.08190067990707	1.02895421564796	0.9257949412931	1239.54545454545	220	8.06747341400807	HK2529
Podo	Autophagosome nucleation and elongation	0.074949033655914	0.0810148063208293	93	1.08093196628475	108.093196628475	0.0753892465391035	0.930561337646753	1.02895421564796	0.951913948094765	2932.25806451613	93	3.41034103410341	HK2529
PTS1	Autophagosome nucleation and elongation	0.0749381245566038	0.0756914326301456	106	1.01005240093743	101.005240093743	0.0753892465391035	0.996007657927171	1.02895421564796	1.01871369712402	2572.64150943396	106	3.88705537220389	HK2529
PTS2	Autophagosome nucleation and elongation	0.0759721455555556	0.0617236595964451	9	0.812451183852757	81.2451183852757	0.0753892465391035	1.2213994930308	1.02895421564796	1.26648128047338	30300	9	0.33003300330033	HK2529
PTS3	Autophagosome nucleation and elongation	0.0733093219378238	0.0735881394255229	193	1.00380330195845	100.380330195845	0.0753892465391035	1.02447550824958	1.02895421564796	1.0250556196024	1412.95336787565	193	7.07737440410708	HK2529
VSMC/Pericyte	Autophagosome nucleation and elongation	0.0940261720512821	0.0764259412469094	39	0.812815619094081	81.2815619094081	0.0753892465391035	0.986435303368308	1.02895421564796	1.26591343900942	6992.30769230769	39	1.43014301430143	HK2529
CD4T	Base excision repair	0.108033270884354	0.108206897223297	147	1.00160715617996	100.160715617996	0.0997351849234835	0.92170820421612	1.40795293856292	1.40569376913472	1855.10204081633	147	5.39053905390539	HK2529
CNT	Base excision repair	0.0661556525789474	0.0860939032571043	38	1.30138393169599	130.138393169599	0.0997351849234835	1.15844654673911	1.40795293856292	1.08188898315968	7176.31578947368	38	1.39347268060139	HK2529
CTAL	Base excision repair	0.054246813983871	0.0979891593222712	620	1.8063578692641	180.63578692641	0.0997351849234835	1.01781855884149	1.40795293856292	0.779442967819279	439.838709677419	620	22.7356068940227	HK2529
DCT	Base excision repair	0.103731196111111	0.12138643756344	18	1.1702018497253	117.02018497253	0.0997351849234835	0.821633676096302	1.40795293856292	1.20317100754321	15150	18	0.66006600660066	HK2529
DedifferentiatedTubule	Base excision repair	0.051113175	0.0590221600478089	4	1.15473476354793	115.473476354793	0.0997351849234835	1.6897921872513	1.40795293856292	1.2192868726295	68175	4	0.146681334800147	HK2529
EndoG	Base excision repair	0.0237814170909091	0.057192110501723	11	2.40490759163321	240.490759163321	0.0997351849234835	1.74386264204184	1.40795293856292	0.585449912279897	24790.9090909091	11	0.403373670700403	HK2529
EndoLym	Base excision repair	0	NA	1	NA	NA	0.0997351849234835	NA	1.40795293856292	NA	272700	1	0.0366703337000367	HK2529
EndoPeritubular	Base excision repair	0.0644876202941176	0.105496984518451	34	1.6359261519854	163.59261519854	0.0997351849234835	0.945384224759903	1.40795293856292	0.860645779672999	8020.58823529412	34	1.24679134580125	HK2529
Fib	Base excision repair	0.0874309685291829	0.110547748134871	257	1.26440036058816	126.440036058816	0.0997351849234835	0.902191013441579	1.40795293856292	1.11353411660527	1061.08949416342	257	9.42427576090942	HK2529
GSStromal	Base excision repair	0.0717306157004831	0.101306210058548	207	1.41231479848939	141.231479848939	0.0997351849234835	0.984492311634632	1.40795293856292	0.996911552628961	1317.39130434783	207	7.59075907590759	HK2529
IC	Base excision repair	0.0823615151785714	0.106094309792329	112	1.28815393405891	128.815393405891	0.0997351849234835	0.940061584063339	1.40795293856292	1.09300053459181	2434.82142857143	112	4.10707737440411	HK2529
iPT	Base excision repair	0.0585059251020408	0.0897748070673857	147	1.5344566710262	153.44566710262	0.0997351849234835	1.11094847409275	1.40795293856292	0.917557963771844	1855.10204081633	147	5.39053905390539	HK2529
Mac	Base excision repair	0.0689721696	0.0813664550741248	25	1.17969980567531	117.969980567531	0.0997351849234835	1.22575310467471	1.40795293856292	1.19348408111074	10908	25	0.916758342500917	HK2529
Mes	Base excision repair	0.0790352482352941	0.12247056265524	51	1.54956889982348	154.956889982348	0.0997351849234835	0.814360469660309	1.40795293856292	0.908609445325931	5347.05882352941	51	1.87018701870187	HK2529
Mono	Base excision repair	0.0806080279829545	0.101666362386334	176	1.26124363702127	126.124363702127	0.0997351849234835	0.981004754989541	1.40795293856292	1.1163211430649	1549.43181818182	176	6.45397873120645	HK2529
MyoFib	Base excision repair	0.0809317655555555	0.092497460766238	36	1.1429067453464	114.29067453464	0.0997351849234835	1.07824781455933	1.40795293856292	1.23190535386698	7575	36	1.32013201320132	HK2529
PC	Base excision repair	0.0858751887610619	0.105042882916825	113	1.22320409925497	122.320409925497	0.0997351849234835	0.949471131732511	1.40795293856292	1.15103680524001	2413.27433628319	113	4.14374770810414	HK2529
PEC	Base excision repair	0.0797985655714286	0.105128621538693	70	1.31742495351738	131.742495351738	0.0997351849234835	0.948696781749163	1.40795293856292	1.06871585725156	3895.71428571429	70	2.56692335900257	HK2529
PlasmaCells	Base excision repair	0.0817220442727273	0.0939338515718171	220	1.14943100613509	114.943100613509	0.0997351849234835	1.06175977301677	1.40795293856292	1.22491296219431	1239.54545454545	220	8.06747341400807	HK2529
Podo	Base excision repair	0.0751690718064516	0.102353646104659	93	1.36164573600434	136.164573600434	0.0997351849234835	0.974417509479849	1.40795293856292	1.03400826025018	2932.25806451613	93	3.41034103410341	HK2529
PTS1	Base excision repair	0.0449084602830189	0.0766169982069155	106	1.70607047589842	170.607047589842	0.0997351849234835	1.30173704605516	1.40795293856292	0.825260713700286	2572.64150943396	106	3.88705537220389	HK2529
PTS2	Base excision repair	0.0515769944444444	0.0897188362342721	9	1.73951268779168	173.951268779168	0.0997351849234835	1.1116415360433	1.40795293856292	0.809395038302552	30300	9	0.33003300330033	HK2529
PTS3	Base excision repair	0.0557528330569948	0.080381134292841	193	1.44174080285156	144.174080285156	0.0997351849234835	1.24077852099142	1.40795293856292	0.976564536273222	1412.95336787565	193	7.07737440410708	HK2529
VSMC/Pericyte	Base excision repair	0.0609295464102564	0.0867094592630155	39	1.42311020468092	142.311020468092	0.0997351849234835	1.15022266049379	1.40795293856292	0.989349197224403	6992.30769230769	39	1.43014301430143	HK2529
CD4T	Basement membrane assembly and organization	0.0204243167312925	0.0369869166890226	147	1.81092553428503	181.092553428503	0.064610603482686	1.74685021803566	0.88302336528187	0.487608876546376	1855.10204081633	147	5.39053905390539	HK2529
CNT	Basement membrane assembly and organization	0.0700564178157895	0.0760135843028834	38	1.0850338437623	108.50338437623	0.064610603482686	0.849987592023537	0.88302336528187	0.813821034577165	7176.31578947368	38	1.39347268060139	HK2529
CTAL	Basement membrane assembly and organization	0.0842594220806452	0.0656632338599374	620	0.779298412432627	77.9298412432627	0.064610603482686	0.983969257750894	0.88302336528187	1.13310042878884	439.838709677419	620	22.7356068940227	HK2529
DCT	Basement membrane assembly and organization	0.0729779144444444	0.0568995556302636	18	0.779681853933758	77.9681853933758	0.064610603482686	1.13552035278675	0.88302336528187	1.13254317876801	15150	18	0.66006600660066	HK2529
DedifferentiatedTubule	Basement membrane assembly and organization	0.0628816	0.1257632	4	2	200	0.064610603482686	0.513748087538214	0.88302336528187	0.441511682640935	68175	4	0.146681334800147	HK2529
EndoG	Basement membrane assembly and organization	0.125878864272727	0.079837690842458	11	0.634242224091591	63.4242224091591	0.064610603482686	0.80927445171455	0.88302336528187	1.39224941471943	24790.9090909091	11	0.403373670700403	HK2529
EndoLym	Basement membrane assembly and organization	0.1441655	NA	1	NA	NA	0.064610603482686	NA	0.88302336528187	NA	272700	1	0.0366703337000367	HK2529
EndoPeritubular	Basement membrane assembly and organization	0.0789667962647059	0.0661300078367662	34	0.837440683487915	83.7440683487915	0.064610603482686	0.97702398043214	0.88302336528187	1.05443093784757	8020.58823529412	34	1.24679134580125	HK2529
Fib	Basement membrane assembly and organization	0.0616034616420233	0.0542633191329481	257	0.880848538159613	88.0848538159613	0.064610603482686	1.19068653586019	0.88302336528187	1.0024690137158	1061.08949416342	257	9.42427576090942	HK2529
GSStromal	Basement membrane assembly and organization	0.0861986186352657	0.0654080896409317	207	0.75880670336139	75.880670336139	0.064610603482686	0.987807530190476	0.88302336528187	1.16370000603608	1317.39130434783	207	7.59075907590759	HK2529
IC	Basement membrane assembly and organization	0.0716330054553571	0.0615300443702724	112	0.858962205747725	85.8962205747725	0.064610603482686	1.0500659335442	0.88302336528187	1.02801189548637	2434.82142857143	112	4.10707737440411	HK2529
iPT	Basement membrane assembly and organization	0.0780905299795918	0.0664141715038851	147	0.850476639372813	85.0476639372813	0.064610603482686	0.972843626889275	0.88302336528187	1.03826880645782	1855.10204081633	147	5.39053905390539	HK2529
Mac	Basement membrane assembly and organization	0.05153324512	0.0573699453228388	25	1.11326087051664	111.326087051664	0.064610603482686	1.12620995399423	0.88302336528187	0.793186384851625	10908	25	0.916758342500917	HK2529
Mes	Basement membrane assembly and organization	0.0642143567941176	0.054205848848855	51	0.844139092176043	84.4139092176043	0.064610603482686	1.19194892903242	0.88302336528187	1.04606382226132	5347.05882352941	51	1.87018701870187	HK2529
Mono	Basement membrane assembly and organization	0.0657803461789773	0.0602828444952455	176	0.916426379563677	91.6426379563677	0.064610603482686	1.07179088882878	0.88302336528187	0.963550793575245	1549.43181818182	176	6.45397873120645	HK2529
MyoFib	Basement membrane assembly and organization	0.0611855556944444	0.0597864000250906	36	0.977132582135217	97.7132582135217	0.064610603482686	1.08069064963889	0.88302336528187	0.903688385205925	7575	36	1.32013201320132	HK2529
PC	Basement membrane assembly and organization	0.0746538855221239	0.0621353364600777	113	0.832312156634684	83.2312156634684	0.064610603482686	1.03983670425924	0.88302336528187	1.06092811241906	2413.27433628319	113	4.14374770810414	HK2529
PEC	Basement membrane assembly and organization	0.0958955267571429	0.0805591706768396	70	0.840072247382896	84.0072247382896	0.064610603482686	0.802026671077204	0.88302336528187	1.05112788576552	3895.71428571429	70	2.56692335900257	HK2529
PlasmaCells	Basement membrane assembly and organization	0.0554096760254545	0.0538516468225722	220	0.971881640272241	97.1881640272241	0.064610603482686	1.19978881417614	0.88302336528187	0.908570888358915	1239.54545454545	220	8.06747341400807	HK2529
Podo	Basement membrane assembly and organization	0.111336642903226	0.0731806419834684	93	0.657291616445425	65.7291616445425	0.064610603482686	0.882892001648217	0.88302336528187	1.34342709261558	2932.25806451613	93	3.41034103410341	HK2529
PTS1	Basement membrane assembly and organization	0.0725707863018868	0.0568635348168378	106	0.78355957975006	78.355957975006	0.064610603482686	1.13623966028145	0.88302336528187	1.12693838235446	2572.64150943396	106	3.88705537220389	HK2529
PTS2	Basement membrane assembly and organization	0.0508819611111111	0.0673618826467262	9	1.32388534513495	132.388534513495	0.064610603482686	0.959156735887726	0.88302336528187	0.666993836382306	30300	9	0.33003300330033	HK2529
PTS3	Basement membrane assembly and organization	0.0751620493782383	0.0642386324260645	193	0.854668452463239	85.4668452463239	0.064610603482686	1.0057904572774	0.88302336528187	1.03317650573963	1412.95336787565	193	7.07737440410708	HK2529
VSMC/Pericyte	Basement membrane assembly and organization	0.102033536846154	0.0758578683637852	39	0.743460147599938	74.3460147599937	0.064610603482686	0.851732389484481	0.88302336528187	1.18772118200616	6992.30769230769	39	1.43014301430143	HK2529
CD4T	Beta-oxidation	0.033065241562585	0.03640187873631	147	1.10091071518136	110.091071518136	0.0564195459910362	1.54990753086485	0.795798426412427	0.722854647010433	1855.10204081633	147	5.39053905390539	HK2529
CNT	Beta-oxidation	0.0934247468421053	0.0598365968634698	38	0.640479090241454	64.0479090241454	0.0564195459910362	0.9428936294584	0.795798426412427	1.24250492879076	7176.31578947368	38	1.39347268060139	HK2529
CTAL	Beta-oxidation	0.0757242569516129	0.0560657581296299	620	0.74039363853323	74.0393638533231	0.0564195459910362	1.00631023057939	0.795798426412427	1.07483152879184	439.838709677419	620	22.7356068940227	HK2529
DCT	Beta-oxidation	0.0813808190555556	0.0715443666782563	18	0.879130580258914	87.9130580258914	0.0564195459910362	0.788595225739599	0.795798426412427	0.905210721003535	15150	18	0.66006600660066	HK2529
DedifferentiatedTubule	Beta-oxidation	0.061533495	0.0489964544356116	4	0.796256647466744	79.6256647466744	0.0564195459910362	1.15150262689272	0.795798426412427	0.99942453095271	68175	4	0.146681334800147	HK2529
EndoG	Beta-oxidation	0.0641560909090909	0.0445334719706273	11	0.694142541099195	69.4142541099195	0.0564195459910362	1.26690202884357	0.795798426412427	1.14644814183591	24790.9090909091	11	0.403373670700403	HK2529
EndoLym	Beta-oxidation	0	NA	1	NA	NA	0.0564195459910362	NA	0.795798426412427	NA	272700	1	0.0366703337000367	HK2529
EndoPeritubular	Beta-oxidation	0.05658043	0.0449487968318117	34	0.794423033402392	79.4423033402392	0.0564195459910362	1.25519591107512	0.795798426412427	1.0017313105892	8020.58823529412	34	1.24679134580125	HK2529
Fib	Beta-oxidation	0.0616888330509728	0.05198512069256	257	0.842699044892052	84.2699044892052	0.0564195459910362	1.08530181789326	0.795798426412427	0.944344758945784	1061.08949416342	257	9.42427576090942	HK2529
GSStromal	Beta-oxidation	0.0683572618608696	0.0523674863228372	207	0.766085195592284	76.6085195592284	0.0564195459910362	1.07737739488236	0.795798426412427	1.03878580475266	1317.39130434783	207	7.59075907590759	HK2529
IC	Beta-oxidation	0.0627186085508929	0.0533986090999929	112	0.851399773269249	85.1399773269249	0.0564195459910362	1.05657332544723	0.795798426412427	0.934694195837849	2434.82142857143	112	4.10707737440411	HK2529
iPT	Beta-oxidation	0.0891207464353742	0.057871894640297	147	0.649365012693905	64.9365012693905	0.0564195459910362	0.974904076351951	0.795798426412427	1.2255024691137	1855.10204081633	147	5.39053905390539	HK2529
Mac	Beta-oxidation	0.0541705672	0.052698506416727	25	0.972825450067042	97.2825450067042	0.0564195459910362	1.07060996273564	0.795798426412427	0.818027968283092	10908	25	0.916758342500917	HK2529
Mes	Beta-oxidation	0.0594713050196078	0.0428213230835664	51	0.720033351705467	72.0033351705467	0.0564195459910362	1.31755728053831	0.795798426412427	1.10522439624151	5347.05882352941	51	1.87018701870187	HK2529
Mono	Beta-oxidation	0.0618017551818182	0.0469345241330181	176	0.759436750541124	75.9436750541124	0.0564195459910362	1.20209050870818	0.795798426412427	1.0478797949209	1549.43181818182	176	6.45397873120645	HK2529
MyoFib	Beta-oxidation	0.0541172017777778	0.0456045390499764	36	0.842699503149534	84.2699503149534	0.0564195459910362	1.2371475990407	0.795798426412427	0.944344245413915	7575	36	1.32013201320132	HK2529
PC	Beta-oxidation	0.076591798619469	0.0541271329692139	113	0.70669619913398	70.669619913398	0.0564195459910362	1.04235238218004	0.795798426412427	1.12608278831503	2413.27433628319	113	4.14374770810414	HK2529
PEC	Beta-oxidation	0.0535546927285714	0.0452807901138256	70	0.84550555342218	84.550555342218	0.0564195459910362	1.24599296631552	0.795798426412427	0.941210170875208	3895.71428571429	70	2.56692335900257	HK2529
PlasmaCells	Beta-oxidation	0.0516156152945455	0.0441056493339647	220	0.85450205489705	85.450205489705	0.0564195459910362	1.27919091642505	0.795798426412427	0.931300775523946	1239.54545454545	220	8.06747341400807	HK2529
Podo	Beta-oxidation	0.0691051680430108	0.0496654031507078	93	0.718693037831791	71.8693037831791	0.0564195459910362	1.13599291280961	0.795798426412427	1.10728556493779	2932.25806451613	93	3.41034103410341	HK2529
PTS1	Beta-oxidation	0.123971064339623	0.0658173184997241	106	0.530908715274199	53.0908715274199	0.0564195459910362	0.857214290662307	0.795798426412427	1.49893645275991	2572.64150943396	106	3.88705537220389	HK2529
PTS2	Beta-oxidation	0.160275427777778	0.0840986636159092	9	0.524713393574667	52.4713393574667	0.0564195459910362	0.67087327628311	0.795798426412427	1.51663448304791	30300	9	0.33003300330033	HK2529
PTS3	Beta-oxidation	0.0972346312953368	0.0643046197558473	193	0.661334535845885	66.1334535845885	0.0564195459910362	0.877379357894514	0.795798426412427	1.20332204546759	1412.95336787565	193	7.07737440410708	HK2529
VSMC/Pericyte	Beta-oxidation	0.0707140842307692	0.05853623593376	39	0.827787513202209	82.7787513202209	0.0564195459910362	0.963839664287278	0.795798426412427	0.961355920112837	6992.30769230769	39	1.43014301430143	HK2529
CD4T	Biogenesis of mitochondrial-derived vesicles	0.0691074105251701	0.0734857113520242	147	1.06335501205416	106.335501205416	0.0807708640383479	1.09913699618998	1.15145688629357	1.08285273802322	1855.10204081633	147	5.39053905390539	HK2529
CNT	Biogenesis of mitochondrial-derived vesicles	0.0899390677368421	0.0703540702517288	38	0.782241488844223	78.2241488844223	0.0807708640383479	1.14806241841229	1.15145688629357	1.47199669502939	7176.31578947368	38	1.39347268060139	HK2529
CTAL	Biogenesis of mitochondrial-derived vesicles	0.0624629540177419	0.0807737819889436	620	1.2931470062399	129.31470062399	0.0807708640383479	0.999963875028211	1.15145688629357	0.8904299980879	439.838709677419	620	22.7356068940227	HK2529
DCT	Biogenesis of mitochondrial-derived vesicles	0.102141977333333	0.0838842905637773	18	0.821251876591607	82.1251876591607	0.0807708640383479	0.96288427184036	1.15145688629357	1.40207519655528	15150	18	0.66006600660066	HK2529
DedifferentiatedTubule	Biogenesis of mitochondrial-derived vesicles	0.064391935	0.0693256761616957	4	1.07662048301073	107.662048301073	0.0807708640383479	1.16509305801731	1.15145688629357	1.06951047696358	68175	4	0.146681334800147	HK2529
EndoG	Biogenesis of mitochondrial-derived vesicles	0.09525418	0.0876124439446066	11	0.91977532056448	91.977532056448	0.0807708640383479	0.92191086564616	1.15145688629357	1.25188930443024	24790.9090909091	11	0.403373670700403	HK2529
EndoLym	Biogenesis of mitochondrial-derived vesicles	0.1181625	NA	1	NA	NA	0.0807708640383479	NA	1.15145688629357	NA	272700	1	0.0366703337000367	HK2529
EndoPeritubular	Biogenesis of mitochondrial-derived vesicles	0.0414623087352941	0.0626125102750363	34	1.51010670136028	151.010670136028	0.0807708640383479	1.29001159166991	1.15145688629357	0.762500348655071	8020.58823529412	34	1.24679134580125	HK2529
Fib	Biogenesis of mitochondrial-derived vesicles	0.0644058781245136	0.0789392621265242	257	1.22565306809285	122.565306809285	0.0807708640383479	1.02320267332735	1.15145688629357	0.939463961107093	1061.08949416342	257	9.42427576090942	HK2529
GSStromal	Biogenesis of mitochondrial-derived vesicles	0.0786839276135266	0.0843217584990832	207	1.07165162005191	107.165162005191	0.0807708640383479	0.957888752275323	1.15145688629357	1.07446941221233	1317.39130434783	207	7.59075907590759	HK2529
IC	Biogenesis of mitochondrial-derived vesicles	0.0920998975892857	0.0913283002520489	112	0.991622169433046	99.1622169433046	0.0807708640383479	0.884401262428355	1.15145688629357	1.16118509830403	2434.82142857143	112	4.10707737440411	HK2529
iPT	Biogenesis of mitochondrial-derived vesicles	0.0718783521972789	0.0775339268858134	147	1.078682586838	107.8682586838	0.0807708640383479	1.0417486548476	1.15145688629357	1.06746590734249	1855.10204081633	147	5.39053905390539	HK2529
Mac	Biogenesis of mitochondrial-derived vesicles	0.084322888	0.103084984721945	25	1.22250301391414	122.250301391414	0.0807708640383479	0.783536654307262	1.15145688629357	0.941884701459259	10908	25	0.916758342500917	HK2529
Mes	Biogenesis of mitochondrial-derived vesicles	0.0500140546862745	0.0674851472907672	51	1.34932365940103	134.932365940103	0.0807708640383479	1.19686875232468	1.15145688629357	0.853358553576912	5347.05882352941	51	1.87018701870187	HK2529
Mono	Biogenesis of mitochondrial-derived vesicles	0.0778104337954545	0.0771541565534846	176	0.991565691001091	99.1565691001091	0.0807708640383479	1.04687637901085	1.15145688629357	1.16125123806074	1549.43181818182	176	6.45397873120645	HK2529
MyoFib	Biogenesis of mitochondrial-derived vesicles	0.0665825827777778	0.0689656475844867	36	1.03579111394135	103.579111394135	0.0807708640383479	1.17117531506391	1.15145688629357	1.11166901395021	7575	36	1.32013201320132	HK2529
PC	Biogenesis of mitochondrial-derived vesicles	0.0902579654460177	0.0834245790808556	113	0.924290489693687	92.4290489693687	0.0807708640383479	0.968190249543415	1.15145688629357	1.24577381151586	2413.27433628319	113	4.14374770810414	HK2529
PEC	Biogenesis of mitochondrial-derived vesicles	0.0780251875714286	0.0867883409845893	70	1.11231185320943	111.231185320943	0.0807708640383479	0.930664915609922	1.15145688629357	1.03519249837281	3895.71428571429	70	2.56692335900257	HK2529
PlasmaCells	Biogenesis of mitochondrial-derived vesicles	0.0646200465909091	0.0790800087925279	220	1.2237689844633	122.37689844633	0.0807708640383479	1.02138157635081	1.15145688629357	0.940910335947561	1239.54545454545	220	8.06747341400807	HK2529
Podo	Biogenesis of mitochondrial-derived vesicles	0.0694699054193548	0.0809093640372054	93	1.1646678306066	116.46678306066	0.0807708640383479	0.998288208039878	1.15145688629357	0.988656899447333	2932.25806451613	93	3.41034103410341	HK2529
PTS1	Biogenesis of mitochondrial-derived vesicles	0.0509448996226415	0.0800118040685376	106	1.5705557310192	157.05557310192	0.0807708640383479	1.00948684982981	1.15145688629357	0.733152516368419	2572.64150943396	106	3.88705537220389	HK2529
PTS2	Biogenesis of mitochondrial-derived vesicles	0.0732873015222222	0.0817919189599164	9	1.11604489810715	111.604489810715	0.0807708640383479	0.987516432741127	1.15145688629357	1.03172989567577	30300	9	0.33003300330033	HK2529
PTS3	Biogenesis of mitochondrial-derived vesicles	0.0698133567875648	0.0748430303302658	193	1.07204457390591	107.204457390591	0.0807708640383479	1.07920355017593	1.15145688629357	1.07407556954309	1412.95336787565	193	7.07737440410708	HK2529
VSMC/Pericyte	Biogenesis of mitochondrial-derived vesicles	0.101828776153846	0.108851166163434	39	1.06896272620401	106.896272620401	0.0807708640383479	0.742030305096367	1.15145688629357	1.07717215770703	6992.30769230769	39	1.43014301430143	HK2529
CD4T	Canonical deadenylation of cytosolic mRNA by CCR4-NOT complex	0.144644840020408	0.0931456419273097	147	0.643961042192502	64.3961042192502	0.0782460638840747	0.84003998754056	1.06791076950438	1.65834685568625	1855.10204081633	147	5.39053905390539	HK2529
CNT	Canonical deadenylation of cytosolic mRNA by CCR4-NOT complex	0.0685434488157895	0.0796059638892784	38	1.16139419980485	116.139419980485	0.0782460638840747	0.982917108985765	1.06791076950438	0.919507579496971	7176.31578947368	38	1.39347268060139	HK2529
CTAL	Canonical deadenylation of cytosolic mRNA by CCR4-NOT complex	0.05735521405	0.0692175442697905	620	1.206822176785	120.6822176785	0.0782460638840747	1.13043686697543	1.06791076950438	0.884894883477628	439.838709677419	620	22.7356068940227	HK2529
DCT	Canonical deadenylation of cytosolic mRNA by CCR4-NOT complex	0.0666408288888889	0.0712438975126569	18	1.06907279967125	106.907279967125	0.0782460638840747	1.09828443720634	1.06791076950438	0.998913048608826	15150	18	0.66006600660066	HK2529
DedifferentiatedTubule	Canonical deadenylation of cytosolic mRNA by CCR4-NOT complex	0.0772674525	0.0534514234898762	4	0.691771525531739	69.177152553174	0.0782460638840747	1.46387240554771	1.06791076950438	1.5437333427153	68175	4	0.146681334800147	HK2529
EndoG	Canonical deadenylation of cytosolic mRNA by CCR4-NOT complex	0.0743763197272727	0.0645606537471318	11	0.868027000850089	86.8027000850089	0.0782460638840747	1.21197756439309	1.06791076950438	1.23027367634709	24790.9090909091	11	0.403373670700403	HK2529
EndoLym	Canonical deadenylation of cytosolic mRNA by CCR4-NOT complex	0	NA	1	NA	NA	0.0782460638840747	NA	1.06791076950438	NA	272700	1	0.0366703337000367	HK2529
EndoPeritubular	Canonical deadenylation of cytosolic mRNA by CCR4-NOT complex	0.0945622408823529	0.0924040334859508	34	0.977176858582622	97.7176858582622	0.0782460638840747	0.846781909103257	1.06791076950438	1.09285311059593	8020.58823529412	34	1.24679134580125	HK2529
Fib	Canonical deadenylation of cytosolic mRNA by CCR4-NOT complex	0.0771939164957198	0.0844558368019824	257	1.09407373839706	109.407373839706	0.0782460638840747	0.926473134918226	1.06791076950438	0.976086649396218	1061.08949416342	257	9.42427576090942	HK2529
GSStromal	Canonical deadenylation of cytosolic mRNA by CCR4-NOT complex	0.0717391293188406	0.0752029921023021	207	1.04828414864176	104.828414864176	0.0782460638840747	1.04046477004044	1.06791076950438	1.01872261532147	1317.39130434783	207	7.59075907590759	HK2529
IC	Canonical deadenylation of cytosolic mRNA by CCR4-NOT complex	0.0764161165625	0.0809782293875151	112	1.05970092475563	105.970092475563	0.0782460638840747	0.966260493417733	1.06791076950438	1.007747322435	2434.82142857143	112	4.10707737440411	HK2529
iPT	Canonical deadenylation of cytosolic mRNA by CCR4-NOT complex	0.0594842581156463	0.0708141847221639	147	1.19046932693505	119.046932693505	0.0782460638840747	1.10494901820969	1.06791076950438	0.897050218214186	1855.10204081633	147	5.39053905390539	HK2529
Mac	Canonical deadenylation of cytosolic mRNA by CCR4-NOT complex	0.0856372076	0.0899508423779179	25	1.05037103496025	105.037103496025	0.0782460638840747	0.869875832349997	1.06791076950438	1.0166986083587	10908	25	0.916758342500917	HK2529
Mes	Canonical deadenylation of cytosolic mRNA by CCR4-NOT complex	0.06614227	0.071394368301372	51	1.07940607876585	107.940607876585	0.0782460638840747	1.09596969264831	1.06791076950438	0.989350338591188	5347.05882352941	51	1.87018701870187	HK2529
Mono	Canonical deadenylation of cytosolic mRNA by CCR4-NOT complex	0.0802206668011364	0.0819717292377778	176	1.02182807132459	102.182807132459	0.0782460638840747	0.95454938686366	1.06791076950438	1.04509828949996	1549.43181818182	176	6.45397873120645	HK2529
MyoFib	Canonical deadenylation of cytosolic mRNA by CCR4-NOT complex	0.0938501330555556	0.0797850544495773	36	0.850132566166397	85.0132566166397	0.0782460638840747	0.980710791311483	1.06791076950438	1.2561696987095	7575	36	1.32013201320132	HK2529
PC	Canonical deadenylation of cytosolic mRNA by CCR4-NOT complex	0.0654723169380531	0.0634427258771322	113	0.969000775353021	96.9000775353021	0.0782460638840747	1.23333388977661	1.06791076950438	1.10207421569433	2413.27433628319	113	4.14374770810414	HK2529
PEC	Canonical deadenylation of cytosolic mRNA by CCR4-NOT complex	0.0776179387142857	0.0775282385998388	70	0.998844337843381	99.8844337843381	0.0782460638840747	1.00925888808001	1.06791076950438	1.0691463414711	3895.71428571429	70	2.56692335900257	HK2529
PlasmaCells	Canonical deadenylation of cytosolic mRNA by CCR4-NOT complex	0.0951712481272727	0.0845964006408222	220	0.888886111146627	88.8886111146627	0.0782460638840747	0.924933724027933	1.06791076950438	1.20140337002995	1239.54545454545	220	8.06747341400807	HK2529
Podo	Canonical deadenylation of cytosolic mRNA by CCR4-NOT complex	0.0633358376623656	0.0675887575344375	93	1.06714871120429	106.714871120429	0.0782460638840747	1.15767868412446	1.06791076950438	1.00071410693944	2932.25806451613	93	3.41034103410341	HK2529
PTS1	Canonical deadenylation of cytosolic mRNA by CCR4-NOT complex	0.0595809568018868	0.0675950627857258	106	1.13450784300908	113.450784300908	0.0782460638840747	1.15757069613371	1.06791076950438	0.941298710348211	2572.64150943396	106	3.88705537220389	HK2529
PTS2	Canonical deadenylation of cytosolic mRNA by CCR4-NOT complex	0.0418604564444444	0.0518088050361661	9	1.23765504336831	123.765504336831	0.0782460638840747	1.51028505346637	1.06791076950438	0.862850093187543	30300	9	0.33003300330033	HK2529
PTS3	Canonical deadenylation of cytosolic mRNA by CCR4-NOT complex	0.0585540421450777	0.0650545334266143	193	1.11101695191991	111.101695191991	0.0782460638840747	1.20277649784917	1.06791076950438	0.961201147884338	1412.95336787565	193	7.07737440410708	HK2529
VSMC/Pericyte	Canonical deadenylation of cytosolic mRNA by CCR4-NOT complex	0.0559570688717949	0.0610822196179225	39	1.09159076501791	109.159076501791	0.0782460638840747	1.28099575250399	1.06791076950438	0.978306892773002	6992.30769230769	39	1.43014301430143	HK2529
CD4T	Canonical WNT receptor signaling	0.0596761094530612	0.0591050280494973	147	0.990430317780466	99.0430317780466	0.0632331082999057	1.06984313156829	0.892018236266341	0.900637046597417	1855.10204081633	147	5.39053905390539	HK2529
CNT	Canonical WNT receptor signaling	0.0811656433947368	0.0618522949175154	38	0.762050201668533	76.2050201668533	0.0632331082999057	1.02232436782227	0.892018236266341	1.17055048907964	7176.31578947368	38	1.39347268060139	HK2529
CTAL	Canonical WNT receptor signaling	0.0711740048419355	0.0668463078602658	620	0.939195539280377	93.9195539280377	0.0632331082999057	0.945947657005784	0.892018236266341	0.949768391095443	439.838709677419	620	22.7356068940227	HK2529
DCT	Canonical WNT receptor signaling	0.02986959	0.0298306088785028	18	0.998694956258282	99.8694956258282	0.0632331082999057	2.11973910949817	0.892018236266341	0.893183880299529	15150	18	0.66006600660066	HK2529
DedifferentiatedTubule	Canonical WNT receptor signaling	0.09603969	0.0578808826403013	4	0.602676691691751	60.2676691691751	0.0632331082999057	1.09246966209665	0.892018236266341	1.48009413432331	68175	4	0.146681334800147	HK2529
EndoG	Canonical WNT receptor signaling	0.14037251	0.0699584897067592	11	0.498377422379633	49.8377422379633	0.0632331082999057	0.903866114962688	0.892018236266341	1.78984479675497	24790.9090909091	11	0.403373670700403	HK2529
EndoLym	Canonical WNT receptor signaling	0.2103121	NA	1	NA	NA	0.0632331082999057	NA	0.892018236266341	NA	272700	1	0.0366703337000367	HK2529
EndoPeritubular	Canonical WNT receptor signaling	0.0708256831176471	0.0539821574667105	34	0.762183364713079	76.2183364713079	0.0632331082999057	1.17137052810274	0.892018236266341	1.17034597914917	8020.58823529412	34	1.24679134580125	HK2529
Fib	Canonical WNT receptor signaling	0.0686200239533074	0.0651822483614294	257	0.949901276714546	94.9901276714546	0.0632331082999057	0.970097072277779	0.892018236266341	0.939064151331171	1061.08949416342	257	9.42427576090942	HK2529
GSStromal	Canonical WNT receptor signaling	0.0776740476521739	0.0580649308903715	207	0.747546093521321	74.7546093521321	0.0632331082999057	1.08900686404487	0.892018236266341	1.19326185234208	1317.39130434783	207	7.59075907590759	HK2529
IC	Canonical WNT receptor signaling	0.083240452875	0.0622630759198874	112	0.747990595550775	74.7990595550774	0.0632331082999057	1.01557957691114	0.892018236266341	1.19255274273805	2434.82142857143	112	4.10707737440411	HK2529
iPT	Canonical WNT receptor signaling	0.0592468999387755	0.063064551905012	147	1.06443631599597	106.443631599597	0.0632331082999057	1.00267275973272	0.892018236266341	0.838019356218319	1855.10204081633	147	5.39053905390539	HK2529
Mac	Canonical WNT receptor signaling	0.092232018644	0.0737158137540683	25	0.799243200331534	79.9243200331534	0.0632331082999057	0.857795703251203	0.892018236266341	1.11607860523095	10908	25	0.916758342500917	HK2529
Mes	Canonical WNT receptor signaling	0.0498443625686275	0.0512047619980141	51	1.02729294466377	102.729294466377	0.0632331082999057	1.2349067905512	0.892018236266341	0.868319247104624	5347.05882352941	51	1.87018701870187	HK2529
Mono	Canonical WNT receptor signaling	0.0719497811590909	0.0594924874957448	176	0.826861270977304	82.6861270977303	0.0632331082999057	1.06287551523927	0.892018236266341	1.07880035935415	1549.43181818182	176	6.45397873120645	HK2529
MyoFib	Canonical WNT receptor signaling	0.0576662131666667	0.0612671556973754	36	1.06244458120219	106.244458120219	0.0632331082999057	1.03208819766729	0.892018236266341	0.839590367393086	7575	36	1.32013201320132	HK2529
PC	Canonical WNT receptor signaling	0.0805060602477876	0.0689005072445824	113	0.85584249226102	85.584249226102	0.0632331082999057	0.917745178209522	0.892018236266341	1.04226916089402	2413.27433628319	113	4.14374770810414	HK2529
PEC	Canonical WNT receptor signaling	0.0670406108214286	0.0596355769514864	70	0.889544057263046	88.9544057263046	0.0632331082999057	1.06032525435858	0.892018236266341	1.00278140130676	3895.71428571429	70	2.56692335900257	HK2529
PlasmaCells	Canonical WNT receptor signaling	0.0697668666863636	0.0559525576659014	220	0.801993271640472	80.1993271640472	0.0632331082999057	1.13012006846009	0.892018236266341	1.11225152106541	1239.54545454545	220	8.06747341400807	HK2529
Podo	Canonical WNT receptor signaling	0.0943376952150538	0.0769406621097613	93	0.815587681407375	81.5587681407375	0.0632331082999057	0.821842528592998	0.892018236266341	1.09371224774641	2932.25806451613	93	3.41034103410341	HK2529
PTS1	Canonical WNT receptor signaling	0.0604039211981132	0.0531728145792017	106	0.880287463537428	88.0287463537428	0.0632331082999057	1.18919994738513	0.892018236266341	1.01332607041997	2572.64150943396	106	3.88705537220389	HK2529
PTS2	Canonical WNT receptor signaling	0.0822968433333333	0.0910601557332817	9	1.10648418633086	110.648418633086	0.0632331082999057	0.694410280662353	0.892018236266341	0.806173506396239	30300	9	0.33003300330033	HK2529
PTS3	Canonical WNT receptor signaling	0.0660410842227979	0.059493673497791	193	0.900858521599699	90.0858521599699	0.0632331082999057	1.06285432689332	0.892018236266341	0.99018682165801	1412.95336787565	193	7.07737440410708	HK2529
VSMC/Pericyte	Canonical WNT receptor signaling	0.0796715717435897	0.0642325007164394	39	0.806216060644083	80.6216060644083	0.0632331082999057	0.984441016535452	0.892018236266341	1.10642578312532	6992.30769230769	39	1.43014301430143	HK2529
CD4T	Cell polarity establishment	0.066917270744898	0.0558942605936721	147	0.835274062607129	83.527406260713	0.0627623851890427	1.12287709905135	0.868690129154113	1.04000611062037	1855.10204081633	147	5.39053905390539	HK2529
CNT	Cell polarity establishment	0.0841248305263158	0.069824758321617	38	0.830013658093189	83.0013658093189	0.0627623851890427	0.89885574540703	0.868690129154113	1.04659739111978	7176.31578947368	38	1.39347268060139	HK2529
CTAL	Cell polarity establishment	0.0713797213225806	0.0613240646201762	620	0.859124461176295	85.9124461176295	0.0627623851890427	1.02345442328024	0.868690129154113	1.01113420512404	439.838709677419	620	22.7356068940227	HK2529
DCT	Cell polarity establishment	0.0728742677777778	0.0540656055396956	18	0.741902556119847	74.1902556119847	0.0627623851890427	1.1608560481758	0.868690129154113	1.17089518291643	15150	18	0.66006600660066	HK2529
DedifferentiatedTubule	Cell polarity establishment	0.0638992425	0.0538190588574645	4	0.84224877716609	84.224877716609	0.0627623851890427	1.16617396367454	0.868690129154113	1.03139375527144	68175	4	0.146681334800147	HK2529
EndoG	Cell polarity establishment	0.0439589251818182	0.0481800021684244	11	1.09602320732701	109.602320732701	0.0627623851890427	1.30266464018914	0.868690129154113	0.792583700187045	24790.9090909091	11	0.403373670700403	HK2529
EndoLym	Cell polarity establishment	0.08242877	NA	1	NA	NA	0.0627623851890427	NA	0.868690129154113	NA	272700	1	0.0366703337000367	HK2529
EndoPeritubular	Cell polarity establishment	0.0529421755	0.0468420257875372	34	0.884777124195381	88.4777124195382	0.0627623851890427	1.33987341780896	0.868690129154113	0.981818025578026	8020.58823529412	34	1.24679134580125	HK2529
Fib	Cell polarity establishment	0.0685441298560311	0.0629025575984156	257	0.917694304830115	91.7694304830115	0.0627623851890427	0.997771594435512	0.868690129154113	0.946600763001277	1061.08949416342	257	9.42427576090942	HK2529
GSStromal	Cell polarity establishment	0.075297100531401	0.061631580900257	207	0.818512007305712	81.8512007305712	0.0627623851890427	1.01834780598304	0.868690129154113	1.06130407544487	1317.39130434783	207	7.59075907590759	HK2529
IC	Cell polarity establishment	0.0917874118482143	0.0724574903806831	112	0.789405528728749	78.9405528728749	0.0627623851890427	0.866195956543576	0.868690129154113	1.10043583119191	2434.82142857143	112	4.10707737440411	HK2529
iPT	Cell polarity establishment	0.074367262707483	0.0679750145979636	147	0.914044864947326	91.4044864947326	0.0627623851890427	0.923315508797595	0.868690129154113	0.950380186430097	1855.10204081633	147	5.39053905390539	HK2529
Mac	Cell polarity establishment	0.031546812	0.0438384172797913	25	1.38963066314883	138.963066314883	0.0627623851890427	1.43167543637519	0.868690129154113	0.625123028867044	10908	25	0.916758342500917	HK2529
Mes	Cell polarity establishment	0.0671641774509804	0.0562602132789754	51	0.837652084997791	83.7652084997791	0.0627623851890427	1.11557318273618	0.868690129154113	1.03705362251489	5347.05882352941	51	1.87018701870187	HK2529
Mono	Cell polarity establishment	0.0772403463863636	0.0636271295181975	176	0.823755103322925	82.3755103322925	0.0627623851890427	0.986409188412194	0.868690129154113	1.05454901056142	1549.43181818182	176	6.45397873120645	HK2529
MyoFib	Cell polarity establishment	0.0606625973888889	0.0525974963957897	36	0.867049857074263	86.7049857074263	0.0627623851890427	1.19325803488371	0.868690129154113	1.00189178519144	7575	36	1.32013201320132	HK2529
PC	Cell polarity establishment	0.0783281871327434	0.0632722707449596	113	0.807784184226447	80.7784184226447	0.0627623851890427	0.991941405770434	0.868690129154113	1.07539878363178	2413.27433628319	113	4.14374770810414	HK2529
PEC	Cell polarity establishment	0.0875193837142857	0.0672026433183471	70	0.767860106713453	76.7860106713453	0.0627623851890427	0.933927329193432	0.868690129154113	1.13131301074127	3895.71428571429	70	2.56692335900257	HK2529
PlasmaCells	Cell polarity establishment	0.0705686445818182	0.0615876354144044	220	0.872733715935253	87.2733715935253	0.0627623851890427	1.01907444191896	0.868690129154113	0.995366757686442	1239.54545454545	220	8.06747341400807	HK2529
Podo	Cell polarity establishment	0.065099721811828	0.0620542428999545	93	0.953218249984594	95.3218249984594	0.0627623851890427	1.01141166592315	0.868690129154113	0.911323434237807	2932.25806451613	93	3.41034103410341	HK2529
PTS1	Cell polarity establishment	0.0686170331886792	0.0613587806828972	106	0.894220834558327	89.4220834558327	0.0627623851890427	1.02287536503373	0.868690129154113	0.971449216549709	2572.64150943396	106	3.88705537220389	HK2529
PTS2	Cell polarity establishment	0.0452660952222222	0.0516674917882907	9	1.1414170260245	114.14170260245	0.0627623851890427	1.21473644291102	0.868690129154113	0.761062880041064	30300	9	0.33003300330033	HK2529
PTS3	Cell polarity establishment	0.0755047766839378	0.0678778569255199	193	0.898987586039171	89.8987586039171	0.0627623851890427	0.924637105999233	0.868690129154113	0.966298247767197	1412.95336787565	193	7.07737440410708	HK2529
VSMC/Pericyte	Cell polarity establishment	0.0662857043846154	0.0609217457489694	39	0.919078198150808	91.9078198150808	0.0627623851890427	1.03021317622213	0.868690129154113	0.945175427838375	6992.30769230769	39	1.43014301430143	HK2529
CD4T	Cellular urate import and export	0.0128380859863946	0.0439424155608921	147	3.42281673510062	342.281673510062	0.101900043136133	2.31894496093252	1.4924736176927	0.436036671898774	1855.10204081633	147	5.39053905390539	HK2529
CNT	Cellular urate import and export	0.09232497	0.0913543110326873	38	0.989486495719276	98.9486495719276	0.101900043136133	1.1154377060506	1.4924736176927	1.50833146702805	7176.31578947368	38	1.39347268060139	HK2529
CTAL	Cellular urate import and export	0.0698497814483871	0.0976820756031014	620	1.39845928759677	139.845928759677	0.101900043136133	1.04318056825666	1.4924736176927	1.06722707691941	439.838709677419	620	22.7356068940227	HK2529
DCT	Cellular urate import and export	0.108905368888889	0.0977274223522604	18	0.897360923059424	89.7360923059424	0.101900043136133	1.04269651939486	1.4924736176927	1.66318097806658	15150	18	0.66006600660066	HK2529
DedifferentiatedTubule	Cellular urate import and export	0.04545455	0.0909091	4	2	200	0.101900043136133	1.12090036240743	1.4924736176927	0.746236808846351	68175	4	0.146681334800147	HK2529
EndoG	Cellular urate import and export	0	0	11	NA	NA	0.101900043136133	NA	1.4924736176927	NA	24790.9090909091	11	0.403373670700403	HK2529
EndoLym	Cellular urate import and export	0	NA	1	NA	NA	0.101900043136133	NA	1.4924736176927	NA	272700	1	0.0366703337000367	HK2529
EndoPeritubular	Cellular urate import and export	0.0741787667647059	0.107004926869501	34	1.44252771428405	144.252771428405	0.101900043136133	0.95229300292319	1.4924736176927	1.0346238778736	8020.58823529412	34	1.24679134580125	HK2529
Fib	Cellular urate import and export	0.0489377206731518	0.0804039608617686	257	1.64298540585442	164.298540585442	0.101900043136133	1.26735103649086	1.4924736176927	0.908391281124345	1061.08949416342	257	9.42427576090942	HK2529
GSStromal	Cellular urate import and export	0.0521524037101449	0.0853242879078685	207	1.63605666925896	163.605666925896	0.101900043136133	1.19426772416973	1.4924736176927	0.912238338522041	1317.39130434783	207	7.59075907590759	HK2529
IC	Cellular urate import and export	0.0700106015625	0.085577924555418	112	1.22235665235673	122.235665235673	0.101900043136133	1.19072814239782	1.4924736176927	1.22098048455431	2434.82142857143	112	4.10707737440411	HK2529
iPT	Cellular urate import and export	0.10106899544898	0.122917831886393	147	1.21617743740654	121.617743740654	0.101900043136133	0.829009441285252	1.4924736176927	1.22718410306588	1855.10204081633	147	5.39053905390539	HK2529
Mac	Cellular urate import and export	0.0311094628	0.0575581560038846	25	1.85018161110402	185.018161110402	0.101900043136133	1.77038408126307	1.4924736176927	0.806663307393986	10908	25	0.916758342500917	HK2529
Mes	Cellular urate import and export	0.031088797254902	0.0604748269237506	51	1.94522890119897	194.522890119897	0.101900043136133	1.68499933475814	1.4924736176927	0.767248325774305	5347.05882352941	51	1.87018701870187	HK2529
Mono	Cellular urate import and export	0.0381746509375	0.0672384827969889	176	1.76133850986804	176.133850986804	0.101900043136133	1.51550182123825	1.4924736176927	0.847351948152497	1549.43181818182	176	6.45397873120645	HK2529
MyoFib	Cellular urate import and export	0.0249639211111111	0.0509883324760022	36	2.04248091672217	204.248091672217	0.101900043136133	1.99849726766595	1.4924736176927	0.730716064700308	7575	36	1.32013201320132	HK2529
PC	Cellular urate import and export	0.10065509579646	0.115212874666627	113	1.14463032154483	114.463032154483	0.101900043136133	0.884450140064509	1.4924736176927	1.30389138711476	2413.27433628319	113	4.14374770810414	HK2529
PEC	Cellular urate import and export	0.0481526605714286	0.0739979990140475	70	1.53673749562146	153.673749562146	0.101900043136133	1.37706484626414	1.4924736176927	0.971196201007082	3895.71428571429	70	2.56692335900257	HK2529
PlasmaCells	Cellular urate import and export	0.0430224330954545	0.0749899435742831	220	1.7430428308855	174.30428308855	0.101900043136133	1.35884944406171	1.4924736176927	0.856246095188893	1239.54545454545	220	8.06747341400807	HK2529
Podo	Cellular urate import and export	0.0574819918817204	0.091589776993286	93	1.59336470423204	159.336470423204	0.101900043136133	1.11257005400945	1.4924736176927	0.936680481077956	2932.25806451613	93	3.41034103410341	HK2529
PTS1	Cellular urate import and export	0.17959533490566	0.150050388421666	106	0.835491570538212	83.5491570538212	0.101900043136133	0.679105493881011	1.4924736176927	1.78634192171594	2572.64150943396	106	3.88705537220389	HK2529
PTS2	Cellular urate import and export	0.2841476	0.106167966853578	9	0.373636683377154	37.3636683377154	0.101900043136133	0.959800268914153	1.4924736176927	3.99445151959605	30300	9	0.33003300330033	HK2529
PTS3	Cellular urate import and export	0.123519853005181	0.135157511322586	193	1.09421690549548	109.421690549548	0.101900043136133	0.7539354797154	1.4924736176927	1.36396505135048	1412.95336787565	193	7.07737440410708	HK2529
VSMC/Pericyte	Cellular urate import and export	0.0456686192307692	0.0813823593855258	39	1.78201926741622	178.201926741622	0.101900043136133	1.25211463400085	1.4924736176927	0.837518227205625	6992.30769230769	39	1.43014301430143	HK2529
CD4T	Cellular xenobiotic uptake and efflux	0.0379294263061224	0.0534316391934808	147	1.40871203171497	140.871203171497	0.0776542281905434	1.45333793540098	1.12873733651033	0.801254842081674	1855.10204081633	147	5.39053905390539	HK2529
CNT	Cellular xenobiotic uptake and efflux	0.0583597412763158	0.0799006734634761	38	1.36910602610746	136.910602610746	0.0776542281905434	0.971884526430687	1.12873733651033	0.824433838567983	7176.31578947368	38	1.39347268060139	HK2529
CTAL	Cellular xenobiotic uptake and efflux	0.0646663054451613	0.0729136483771579	620	1.12753694331572	112.753694331572	0.0776542281905434	1.06501635727874	1.12873733651033	1.00106461540061	439.838709677419	620	22.7356068940227	HK2529
DCT	Cellular xenobiotic uptake and efflux	0.0688668177777778	0.0785625466542818	18	1.14078955859106	114.078955859106	0.0776542281905434	0.988438276221677	1.12873733651033	0.989435192503329	15150	18	0.66006600660066	HK2529
DedifferentiatedTubule	Cellular xenobiotic uptake and efflux	0	0	4	NA	NA	0.0776542281905434	NA	1.12873733651033	NA	68175	4	0.146681334800147	HK2529
EndoG	Cellular xenobiotic uptake and efflux	0.0109474628181818	0.0271181785060705	11	2.47711994609673	247.711994609673	0.0776542281905434	2.86354882475459	1.12873733651033	0.45566519226851	24790.9090909091	11	0.403373670700403	HK2529
EndoLym	Cellular xenobiotic uptake and efflux	0	NA	1	NA	NA	0.0776542281905434	NA	1.12873733651033	NA	272700	1	0.0366703337000367	HK2529
EndoPeritubular	Cellular xenobiotic uptake and efflux	0.0828677861764706	0.0849740320995165	34	1.02541694451159	102.541694451159	0.0776542281905434	0.913858343212423	1.12873733651033	1.10075939602105	8020.58823529412	34	1.24679134580125	HK2529
Fib	Cellular xenobiotic uptake and efflux	0.0636359464863813	0.0734306780547287	257	1.15391821932661	115.391821932661	0.0776542281905434	1.05751751512722	1.12873733651033	0.97817793116138	1061.08949416342	257	9.42427576090942	HK2529
GSStromal	Cellular xenobiotic uptake and efflux	0.0696279904202899	0.0712259007494267	207	1.02294925244132	102.294925244132	0.0776542281905434	1.09025266614362	1.12873733651033	1.10341479190345	1317.39130434783	207	7.59075907590759	HK2529
IC	Cellular xenobiotic uptake and efflux	0.0601186779017857	0.0683622414790902	112	1.13712150474719	113.712150474719	0.0776542281905434	1.13592279174016	1.12873733651033	0.992626849284039	2434.82142857143	112	4.10707737440411	HK2529
iPT	Cellular xenobiotic uptake and efflux	0.108573283129252	0.0923256844004039	147	0.850353620517253	85.0353620517253	0.0776542281905434	0.841090198191953	1.12873733651033	1.32737405859899	1855.10204081633	147	5.39053905390539	HK2529
Mac	Cellular xenobiotic uptake and efflux	0.03735981832	0.0738756197947808	25	1.97740843282508	197.740843282508	0.0776542281905434	1.05114824628557	1.12873733651033	0.57081648776916	10908	25	0.916758342500917	HK2529
Mes	Cellular xenobiotic uptake and efflux	0.0508960035294118	0.0644124540999078	51	1.26556997864646	126.556997864646	0.0776542281905434	1.20557785409165	1.12873733651033	0.891880619448263	5347.05882352941	51	1.87018701870187	HK2529
Mono	Cellular xenobiotic uptake and efflux	0.0594845105681818	0.0663716371420048	176	1.11578016710634	111.578016710634	0.0776542281905434	1.16999115185903	1.12873733651033	1.01161265434355	1549.43181818182	176	6.45397873120645	HK2529
MyoFib	Cellular xenobiotic uptake and efflux	0.0411637570833333	0.0544063117604664	36	1.32170422758847	132.170422758847	0.0776542281905434	1.42730182726648	1.12873733651033	0.854001457322854	7575	36	1.32013201320132	HK2529
PC	Cellular xenobiotic uptake and efflux	0.0577555853168142	0.0674304967893222	113	1.1675147333273	116.75147333273	0.0776542281905434	1.15161880585225	1.12873733651033	0.966786374758239	2413.27433628319	113	4.14374770810414	HK2529
PEC	Cellular xenobiotic uptake and efflux	0.0502734165857143	0.0667951424745134	70	1.32863741935323	132.863741935323	0.0776542281905434	1.16257298530613	1.12873733651033	0.849545045223691	3895.71428571429	70	2.56692335900257	HK2529
PlasmaCells	Cellular xenobiotic uptake and efflux	0.0555273383181818	0.0697047089992433	220	1.25532235310511	125.532235310511	0.0776542281905434	1.11404565495548	1.12873733651033	0.899161345863346	1239.54545454545	220	8.06747341400807	HK2529
Podo	Cellular xenobiotic uptake and efflux	0.0599729893870968	0.069792876361229	93	1.16373849418693	116.373849418693	0.0776542281905434	1.11263831266426	1.12873733651033	0.969923519887465	2932.25806451613	93	3.41034103410341	HK2529
PTS1	Cellular xenobiotic uptake and efflux	0.129389538962264	0.105081052095034	106	0.812129426673977	81.2129426673977	0.0776542281905434	0.73899363055781	1.12873733651033	1.3898490800081	2572.64150943396	106	3.88705537220389	HK2529
PTS2	Cellular xenobiotic uptake and efflux	0.15642459	0.101770207036235	9	0.65060235757201	65.060235757201	0.0776542281905434	0.763034982948347	1.12873733651033	1.73491123014475	30300	9	0.33003300330033	HK2529
PTS3	Cellular xenobiotic uptake and efflux	0.112093132124352	0.0903946975626917	193	0.806424941917145	80.6424941917145	0.0776542281905434	0.859057337259054	1.12873733651033	1.39968058754103	1412.95336787565	193	7.07737440410708	HK2529
VSMC/Pericyte	Cellular xenobiotic uptake and efflux	0.05150488	0.0590389049292562	39	1.14627788530439	114.627788530439	0.0776542281905434	1.31530603901941	1.12873733651033	0.984697821515244	6992.30769230769	39	1.43014301430143	HK2529
CD4T	Ceramide biosynthesis	0.0805473799319728	0.0698635006577408	147	0.867359071353343	86.7359071353343	0.0760347570035989	1.08833305356528	1.06095577793481	1.22320249245724	1855.10204081633	147	5.39053905390539	HK2529
CNT	Ceramide biosynthesis	0.0823316983684211	0.085141318792811	38	1.03412562208807	103.412562208807	0.0760347570035989	0.893041804868296	1.06095577793481	1.02594477428435	7176.31578947368	38	1.39347268060139	HK2529
CTAL	Ceramide biosynthesis	0.0632325587114516	0.0746392817207534	620	1.18039319049786	118.039319049786	0.0760347570035989	1.01869625819909	1.06095577793481	0.898815569655503	439.838709677419	620	22.7356068940227	HK2529
DCT	Ceramide biosynthesis	0.072635655	0.0687826926903197	18	0.946954945065473	94.6954945065473	0.0760347570035989	1.10543443458851	1.06095577793481	1.12038675489619	15150	18	0.66006600660066	HK2529
DedifferentiatedTubule	Ceramide biosynthesis	0.03924417275	0.0777150846292454	4	1.98029616076556	198.029616076556	0.0760347570035989	0.978378359443822	1.06095577793481	0.535756115148279	68175	4	0.146681334800147	HK2529
EndoG	Ceramide biosynthesis	0.0864693463636364	0.0838704028834132	11	0.969943759383891	96.9943759383891	0.0760347570035989	0.906574362225176	1.06095577793481	1.09383226364457	24790.9090909091	11	0.403373670700403	HK2529
EndoLym	Ceramide biosynthesis	0	NA	1	NA	NA	0.0760347570035989	NA	1.06095577793481	NA	272700	1	0.0366703337000367	HK2529
EndoPeritubular	Ceramide biosynthesis	0.0595280414705882	0.0779890356625273	34	1.31012265372548	131.012265372548	0.0760347570035989	0.974941622981659	1.06095577793481	0.809814084901031	8020.58823529412	34	1.24679134580125	HK2529
Fib	Ceramide biosynthesis	0.0693928164747082	0.0786884812192343	257	1.13395716180383	113.395716180383	0.0760347570035989	0.966275569504997	1.06095577793481	0.93562245001134	1061.08949416342	257	9.42427576090942	HK2529
GSStromal	Ceramide biosynthesis	0.07547466747343	0.0752359867549431	207	0.996837604901394	99.6837604901394	0.0760347570035989	1.01061686412458	1.06095577793481	1.06432158329315	1317.39130434783	207	7.59075907590759	HK2529
IC	Ceramide biosynthesis	0.0736337223035714	0.0744505713794767	112	1.011093410062	101.1093410062	0.0760347570035989	1.02127835414516	1.06095577793481	1.04931529310407	2434.82142857143	112	4.10707737440411	HK2529
iPT	Ceramide biosynthesis	0.0814206607278912	0.0782499713168849	147	0.961057925805801	96.1057925805801	0.0760347570035989	0.971690541529847	1.06095577793481	1.10394571382911	1855.10204081633	147	5.39053905390539	HK2529
Mac	Ceramide biosynthesis	0.06607441808	0.0739251551268157	25	1.11881659006532	111.881659006532	0.0760347570035989	1.02853699627906	1.06095577793481	0.948283916555857	10908	25	0.916758342500917	HK2529
Mes	Ceramide biosynthesis	0.0546922026862745	0.0824969380078816	51	1.50838572878662	150.838572878662	0.0760347570035989	0.921667625970974	1.06095577793481	0.7033716626239	5347.05882352941	51	1.87018701870187	HK2529
Mono	Ceramide biosynthesis	0.0712196088238636	0.079670283195583	176	1.11865656820187	111.865656820187	0.0760347570035989	0.954367851523017	1.06095577793481	0.948419566909787	1549.43181818182	176	6.45397873120645	HK2529
MyoFib	Ceramide biosynthesis	0.0793023288888889	0.0797268198605595	36	1.0053528184811	100.53528184811	0.0760347570035989	0.953691080825525	1.06095577793481	1.05530691159519	7575	36	1.32013201320132	HK2529
PC	Ceramide biosynthesis	0.0872875059292035	0.0856470280358742	113	0.981206040018375	98.1206040018375	0.0760347570035989	0.887768773152886	1.06095577793481	1.08127725947849	2413.27433628319	113	4.14374770810414	HK2529
PEC	Ceramide biosynthesis	0.0785448481571429	0.0854427517092635	70	1.08782120933406	108.782120933406	0.0760347570035989	0.88989124861431	1.06095577793481	0.975303449529448	3895.71428571429	70	2.56692335900257	HK2529
PlasmaCells	Ceramide biosynthesis	0.0725116283772727	0.0702015834893064	220	0.968142421572064	96.8142421572064	0.0760347570035989	1.0830917655181	1.06095577793481	1.09586746153736	1239.54545454545	220	8.06747341400807	HK2529
Podo	Ceramide biosynthesis	0.0700950230645161	0.0758955817959455	93	1.08275279011023	108.275279011023	0.0760347570035989	1.00183377219543	1.06095577793481	0.979868893089437	2932.25806451613	93	3.41034103410341	HK2529
PTS1	Ceramide biosynthesis	0.0747476971509434	0.0739246197482306	106	0.988988591835134	98.8988591835134	0.0760347570035989	1.02854444517341	1.06095577793481	1.07276846941797	2572.64150943396	106	3.88705537220389	HK2529
PTS2	Ceramide biosynthesis	0.0869767344444444	0.0746127426410092	9	0.85784713714065	85.784713714065	0.0760347570035989	1.01905859927213	1.06095577793481	1.2367655401534	30300	9	0.33003300330033	HK2529
PTS3	Ceramide biosynthesis	0.0720110853367876	0.0735391841793521	193	1.02122032789004	102.122032789004	0.0760347570035989	1.03393528024679	1.06095577793481	1.03890977192636	1412.95336787565	193	7.07737440410708	HK2529
VSMC/Pericyte	Ceramide biosynthesis	0.0738521144358974	0.0642408068506406	39	0.869857381082849	86.9857381082849	0.0760347570035989	1.18358969525989	1.06095577793481	1.21968934334278	6992.30769230769	39	1.43014301430143	HK2529
CD4T	Chaperone-mediated autophagy	0.0510570098639456	0.073190099155399	147	1.4334975618516	143.34975618516	0.0886096999252167	1.21067877961305	1.1878564530777	0.828642116100562	1855.10204081633	147	5.39053905390539	HK2529
CNT	Chaperone-mediated autophagy	0.062562253631579	0.0804202499554432	38	1.28544362274779	128.544362274779	0.0886096999252167	1.10183318224341	1.1878564530777	0.92408288629455	7176.31578947368	38	1.39347268060139	HK2529
CTAL	Chaperone-mediated autophagy	0.08737686165	0.0984041947162109	620	1.12620427030651	112.620427030651	0.0886096999252167	0.900466694339193	1.1878564530777	1.05474333954924	439.838709677419	620	22.7356068940227	HK2529
DCT	Chaperone-mediated autophagy	0.087198515	0.0759961143803142	18	0.871529915163283	87.1529915163283	0.0886096999252167	1.165976716675	1.1878564530777	1.36295545615914	15150	18	0.66006600660066	HK2529
DedifferentiatedTubule	Chaperone-mediated autophagy	0.07300555	0.0864000300185712	4	1.18347207874704	118.347207874704	0.0886096999252167	1.02557487429311	1.1878564530777	1.00370467069684	68175	4	0.146681334800147	HK2529
EndoG	Chaperone-mediated autophagy	0.0209816118181818	0.0461555350442544	11	2.19980883471773	219.980883471773	0.0886096999252167	1.91980658094976	1.1878564530777	0.539981672193858	24790.9090909091	11	0.403373670700403	HK2529
EndoLym	Chaperone-mediated autophagy	0	NA	1	NA	NA	0.0886096999252167	NA	1.1878564530777	NA	272700	1	0.0366703337000367	HK2529
EndoPeritubular	Chaperone-mediated autophagy	0.0666157344117647	0.0810589289504085	34	1.21681356013232	121.681356013232	0.0886096999252167	1.09315162527533	1.1878564530777	0.97620251121177	8020.58823529412	34	1.24679134580125	HK2529
Fib	Chaperone-mediated autophagy	0.0666170960116731	0.0836293193616645	257	1.25537323552816	125.537323552816	0.0886096999252167	1.05955304433382	1.1878564530777	0.946217761746328	1061.08949416342	257	9.42427576090942	HK2529
GSStromal	Chaperone-mediated autophagy	0.0741254603768116	0.0858967160097201	207	1.1588017878482	115.88017878482	0.0886096999252167	1.03158425655283	1.1878564530777	1.0250730241653	1317.39130434783	207	7.59075907590759	HK2529
IC	Chaperone-mediated autophagy	0.0744599755892857	0.0862471907196507	112	1.15830269936405	115.830269936405	0.0886096999252167	1.02739230328377	1.1878564530777	1.02551470676006	2434.82142857143	112	4.10707737440411	HK2529
iPT	Chaperone-mediated autophagy	0.0815013942721088	0.0898157111020295	147	1.10201441219719	110.201441219719	0.0886096999252167	0.986572380689134	1.1878564530777	1.07789557008548	1855.10204081633	147	5.39053905390539	HK2529
Mac	Chaperone-mediated autophagy	0.091517616	0.0899501840024347	25	0.982872893044271	98.2872893044271	0.0886096999252167	0.985097483767441	1.1878564530777	1.20855551260401	10908	25	0.916758342500917	HK2529
Mes	Chaperone-mediated autophagy	0.0633271494117647	0.0853541867921746	51	1.34782928941245	134.782928941245	0.0886096999252167	1.0381412237102	1.1878564530777	0.881310758275273	5347.05882352941	51	1.87018701870187	HK2529
Mono	Chaperone-mediated autophagy	0.0646377968920454	0.0781946399605895	176	1.20973553741607	120.973553741607	0.0886096999252167	1.13319403951315	1.1878564530777	0.981914159201193	1549.43181818182	176	6.45397873120645	HK2529
MyoFib	Chaperone-mediated autophagy	0.0445990502777778	0.0619074915444941	36	1.38808990682343	138.808990682343	0.0886096999252167	1.4313243472566	1.1878564530777	0.855748930410458	7575	36	1.32013201320132	HK2529
PC	Chaperone-mediated autophagy	0.0823353639646018	0.0963946588678156	113	1.17075645538238	117.075645538238	0.0886096999252167	0.919238689839919	1.1878564530777	1.01460593927687	2413.27433628319	113	4.14374770810414	HK2529
PEC	Chaperone-mediated autophagy	0.0707765720714286	0.0808102240396495	70	1.14176515864734	114.176515864734	0.0886096999252167	1.0965159542404	1.1878564530777	1.04036845412674	3895.71428571429	70	2.56692335900257	HK2529
PlasmaCells	Chaperone-mediated autophagy	0.0583892745	0.0774245885514299	220	1.32600703150422	132.600703150422	0.0886096999252167	1.14446458913187	1.1878564530777	0.895814595892606	1239.54545454545	220	8.06747341400807	HK2529
Podo	Chaperone-mediated autophagy	0.0632912429354839	0.0837351003440273	93	1.32301241783769	132.301241783769	0.0886096999252167	1.05821453083787	1.1878564530777	0.897842255342634	2932.25806451613	93	3.41034103410341	HK2529
PTS1	Chaperone-mediated autophagy	0.0932334528301887	0.0919567003002944	106	0.986305853841757	98.6305853841757	0.0886096999252167	0.963602430664131	1.1878564530777	1.20434898409138	2572.64150943396	106	3.88705537220389	HK2529
PTS2	Chaperone-mediated autophagy	0.0870748222222222	0.0879611698734842	9	1.01017914970874	101.017914970874	0.0886096999252167	1.00737291298723	1.1878564530777	1.17588692403738	30300	9	0.33003300330033	HK2529
PTS3	Chaperone-mediated autophagy	0.0893844870207254	0.0991196793068075	193	1.10891366735511	110.891366735511	0.0886096999252167	0.893966773751769	1.1878564530777	1.07118929818124	1412.95336787565	193	7.07737440410708	HK2529
VSMC/Pericyte	Chaperone-mediated autophagy	0.0722705907692308	0.0711611937396558	39	0.984649398631355	98.4649398631355	0.0886096999252167	1.2451969292336	1.1878564530777	1.20637503534639	6992.30769230769	39	1.43014301430143	HK2529
CD4T	Chaperone-mediated regulation of steroid nuclear receptors	0.0428376351156463	0.0576330645834904	147	1.34538389964576	134.538389964576	0.0767514745137488	1.33172641552945	1.03691228794187	0.77071851998146	1855.10204081633	147	5.39053905390539	HK2529
CNT	Chaperone-mediated regulation of steroid nuclear receptors	0.0692693673947368	0.0727824917395577	38	1.0507168533069	105.07168533069	0.0767514745137488	1.05453210901866	1.03691228794187	0.986861764592821	7176.31578947368	38	1.39347268060139	HK2529
CTAL	Chaperone-mediated regulation of steroid nuclear receptors	0.0883610574543548	0.084361798997875	620	0.954739581307685	95.4739581307685	0.0767514745137488	0.909789447658437	1.03691228794187	1.08606818889988	439.838709677419	620	22.7356068940227	HK2529
DCT	Chaperone-mediated regulation of steroid nuclear receptors	0.129285427222222	0.087113394002181	18	0.673806753582878	67.3806753582878	0.0767514745137488	0.881052510843823	1.03691228794187	1.5388867541446	15150	18	0.66006600660066	HK2529
DedifferentiatedTubule	Chaperone-mediated regulation of steroid nuclear receptors	0.04699947	0.0567165781905984	4	1.20674931420713	120.674931420713	0.0767514745137488	1.35324585795395	1.03691228794187	0.859260722781643	68175	4	0.146681334800147	HK2529
EndoG	Chaperone-mediated regulation of steroid nuclear receptors	0.0439337617272727	0.071236749955289	11	1.62145801212072	162.145801212072	0.0767514745137488	1.07741403926935	1.03691228794187	0.639493764371783	24790.9090909091	11	0.403373670700403	HK2529
EndoLym	Chaperone-mediated regulation of steroid nuclear receptors	0.08417419	NA	1	NA	NA	0.0767514745137488	NA	1.03691228794187	NA	272700	1	0.0366703337000367	HK2529
EndoPeritubular	Chaperone-mediated regulation of steroid nuclear receptors	0.0779497644411765	0.0823121058767811	34	1.0559634973483	105.59634973483	0.0767514745137488	0.932444549877555	1.03691228794187	0.981958458361226	8020.58823529412	34	1.24679134580125	HK2529
Fib	Chaperone-mediated regulation of steroid nuclear receptors	0.0652954667937743	0.0704349570257099	257	1.07871128708166	107.871128708166	0.0767514745137488	1.08967872992005	1.03691228794187	0.961250985652637	1061.08949416342	257	9.42427576090942	HK2529
GSStromal	Chaperone-mediated regulation of steroid nuclear receptors	0.0715863515816425	0.0712657109856581	207	0.995520925582879	99.5520925582879	0.0767514745137488	1.07697619868263	1.03691228794187	1.04157759148534	1317.39130434783	207	7.59075907590759	HK2529
IC	Chaperone-mediated regulation of steroid nuclear receptors	0.0696291074464286	0.0730965235791342	112	1.04979837111044	104.979837111044	0.0767514745137488	1.05000170672491	1.03691228794187	0.987725182736817	2434.82142857143	112	4.10707737440411	HK2529
iPT	Chaperone-mediated regulation of steroid nuclear receptors	0.0736088415510204	0.0673473805003568	147	0.914936019658404	91.4936019658404	0.0767514745137488	1.13963563160919	1.03691228794187	1.13331671905212	1855.10204081633	147	5.39053905390539	HK2529
Mac	Chaperone-mediated regulation of steroid nuclear receptors	0.07235262752	0.0843406197893241	25	1.16568841630541	116.568841630541	0.0767514745137488	0.910017909584583	1.03691228794187	0.889527830454306	10908	25	0.916758342500917	HK2529
Mes	Chaperone-mediated regulation of steroid nuclear receptors	0.0786917021117647	0.0775414852198917	51	0.985383250571459	98.5383250571459	0.0767514745137488	0.989811767160475	1.03691228794187	1.05229339684892	5347.05882352941	51	1.87018701870187	HK2529
Mono	Chaperone-mediated regulation of steroid nuclear receptors	0.061798448625	0.0713417070188069	176	1.15442553342587	115.442553342587	0.0767514745137488	1.07582896065994	1.03691228794187	0.898206300812429	1549.43181818182	176	6.45397873120645	HK2529
MyoFib	Chaperone-mediated regulation of steroid nuclear receptors	0.0514102794166667	0.0711006538202599	36	1.38300461750087	138.300461750087	0.0767514745137488	1.07947635344921	1.03691228794187	0.749753308716785	7575	36	1.32013201320132	HK2529
PC	Chaperone-mediated regulation of steroid nuclear receptors	0.0763068750876106	0.0848522824744758	113	1.11198738484644	111.198738484644	0.0767514745137488	0.904530464891574	1.03691228794187	0.932485657726291	2413.27433628319	113	4.14374770810414	HK2529
PEC	Chaperone-mediated regulation of steroid nuclear receptors	0.0616758979714286	0.0696053287002418	70	1.12856611722924	112.856611722924	0.0767514745137488	1.10266664847288	1.03691228794187	0.918787363993887	3895.71428571429	70	2.56692335900257	HK2529
PlasmaCells	Chaperone-mediated regulation of steroid nuclear receptors	0.0599949300409091	0.0676568488362409	220	1.1277094379493	112.77094379493	0.0767514745137488	1.13442283869178	1.03691228794187	0.919485332877465	1239.54545454545	220	8.06747341400807	HK2529
Podo	Chaperone-mediated regulation of steroid nuclear receptors	0.0771646739354839	0.0728300582001269	93	0.943826423228574	94.3826423228574	0.0767514745137488	1.05384337745339	1.03691228794187	1.09862604227043	2932.25806451613	93	3.41034103410341	HK2529
PTS1	Chaperone-mediated regulation of steroid nuclear receptors	0.0799206413773585	0.0743961781106463	106	0.930875638990089	93.0875638990089	0.0767514745137488	1.03165883601708	1.03691228794187	1.11391064983376	2572.64150943396	106	3.88705537220389	HK2529
PTS2	Chaperone-mediated regulation of steroid nuclear receptors	0.0420133353333333	0.0299178789853482	9	0.712104353248323	71.2104353248323	0.0767514745137488	2.5654049390111	1.03691228794187	1.45612406835025	30300	9	0.33003300330033	HK2529
PTS3	Chaperone-mediated regulation of steroid nuclear receptors	0.0940429661243523	0.0823174287400004	193	0.875317231393496	87.5317231393496	0.0767514745137488	0.932384255540444	1.03691228794187	1.18461313310503	1412.95336787565	193	7.07737440410708	HK2529
VSMC/Pericyte	Chaperone-mediated regulation of steroid nuclear receptors	0.085168240974359	0.0985085019975012	39	1.15663422034463	115.663422034463	0.0767514745137488	0.779135536095105	1.03691228794187	0.896491102980604	6992.30769230769	39	1.43014301430143	HK2529
CD4T	Chondroitin sulfate and dermatan sulfate chain biosynthesis	0.0737672440544218	0.0849001667165852	147	1.15091959588392	115.091959588392	0.0973228540899335	1.14632111871839	1.39066587251051	1.20830844959458	1855.10204081633	147	5.39053905390539	HK2529
CNT	Chondroitin sulfate and dermatan sulfate chain biosynthesis	0.0441558476315789	0.0779313017320481	38	1.76491463559436	176.491463559436	0.0973228540899335	1.24882880084	1.39066587251051	0.787950784963707	7176.31578947368	38	1.39347268060139	HK2529
CTAL	Chondroitin sulfate and dermatan sulfate chain biosynthesis	0.0566108095532258	0.0882452822347856	620	1.55880622324994	155.880622324994	0.0973228540899335	1.10286750322806	1.39066587251051	0.892135181248585	439.838709677419	620	22.7356068940227	HK2529
DCT	Chondroitin sulfate and dermatan sulfate chain biosynthesis	0.0774067222222222	0.123454328277548	18	1.59487864533433	159.487864533433	0.0973228540899335	0.788330838195755	1.39066587251051	0.871957171524477	15150	18	0.66006600660066	HK2529
DedifferentiatedTubule	Chondroitin sulfate and dermatan sulfate chain biosynthesis	0.0487013	0.0974026	4	2	200	0.0973228540899335	0.99918127534515	1.39066587251051	0.695332936255254	68175	4	0.146681334800147	HK2529
EndoG	Chondroitin sulfate and dermatan sulfate chain biosynthesis	0.0574127254545455	0.0772338456980457	11	1.34523914492081	134.523914492081	0.0973228540899335	1.26010628125949	1.39066587251051	1.03376851451374	24790.9090909091	11	0.403373670700403	HK2529
EndoLym	Chondroitin sulfate and dermatan sulfate chain biosynthesis	0	NA	1	NA	NA	0.0973228540899335	NA	1.39066587251051	NA	272700	1	0.0366703337000367	HK2529
EndoPeritubular	Chondroitin sulfate and dermatan sulfate chain biosynthesis	0.0658736212647059	0.0972377592696353	34	1.47612591205357	147.612591205357	0.0973228540899335	1.00087512115599	1.39066587251051	0.942105183002872	8020.58823529412	34	1.24679134580125	HK2529
Fib	Chondroitin sulfate and dermatan sulfate chain biosynthesis	0.091368219229572	0.112473901384002	257	1.23099587944688	123.099587944688	0.0973228540899335	0.865292773633409	1.39066587251051	1.12970798337309	1061.08949416342	257	9.42427576090942	HK2529
GSStromal	Chondroitin sulfate and dermatan sulfate chain biosynthesis	0.0689665075845411	0.0981704347706967	207	1.42345086345509	142.345086345509	0.0973228540899335	0.991366232789506	1.39066587251051	0.976967950361841	1317.39130434783	207	7.59075907590759	HK2529
IC	Chondroitin sulfate and dermatan sulfate chain biosynthesis	0.0626523982678571	0.0862508021095504	112	1.37665603383295	137.665603383295	0.0973228540899335	1.12837042334192	1.39066587251051	1.01017671686554	2434.82142857143	112	4.10707737440411	HK2529
iPT	Chondroitin sulfate and dermatan sulfate chain biosynthesis	0.0687466062585034	0.0916925841376895	147	1.33377615460615	133.377615460615	0.0973228540899335	1.06140376569374	1.39066587251051	1.04265312264573	1855.10204081633	147	5.39053905390539	HK2529
Mac	Chondroitin sulfate and dermatan sulfate chain biosynthesis	0.060808902	0.110714105396053	25	1.82068910561899	182.068910561899	0.0973228540899335	0.879046565401803	1.39066587251051	0.763812925676685	10908	25	0.916758342500917	HK2529
Mes	Chondroitin sulfate and dermatan sulfate chain biosynthesis	0.0762632358823529	0.116754686582651	51	1.53094325505361	153.094325505361	0.0973228540899335	0.833567002220838	1.39066587251051	0.908371925556321	5347.05882352941	51	1.87018701870187	HK2529
Mono	Chondroitin sulfate and dermatan sulfate chain biosynthesis	0.0899013317784091	0.103114572250193	176	1.14697491361254	114.697491361254	0.0973228540899335	0.943832204955411	1.39066587251051	1.21246407049169	1549.43181818182	176	6.45397873120645	HK2529
MyoFib	Chondroitin sulfate and dermatan sulfate chain biosynthesis	0.0678519930555556	0.0828028418295698	36	1.22034502010535	122.034502010535	0.0973228540899335	1.17535644839642	1.39066587251051	1.13956778583032	7575	36	1.32013201320132	HK2529
PC	Chondroitin sulfate and dermatan sulfate chain biosynthesis	0.0807821742477876	0.10004442526915	113	1.23844680092762	123.844680092762	0.0973228540899335	0.972796373492125	1.39066587251051	1.12291127198106	2413.27433628319	113	4.14374770810414	HK2529
PEC	Chondroitin sulfate and dermatan sulfate chain biosynthesis	0.0898277207142857	0.113668718225884	70	1.26540802017486	126.540802017486	0.0973228540899335	0.856197339152995	1.39066587251051	1.09898613754506	3895.71428571429	70	2.56692335900257	HK2529
PlasmaCells	Chondroitin sulfate and dermatan sulfate chain biosynthesis	0.0888362292090909	0.104956160722498	220	1.18145672837448	118.145672837448	0.0973228540899335	0.927271476204748	1.39066587251051	1.17707728020126	1239.54545454545	220	8.06747341400807	HK2529
Podo	Chondroitin sulfate and dermatan sulfate chain biosynthesis	0.0706006752688172	0.0938090768304196	93	1.32872775611897	132.872775611897	0.0973228540899335	1.03745668732958	1.39066587251051	1.04661460265755	2932.25806451613	93	3.41034103410341	HK2529
PTS1	Chondroitin sulfate and dermatan sulfate chain biosynthesis	0.0314453729245283	0.0684471395445554	106	2.17669988232719	217.669988232719	0.0973228540899335	1.42186882808421	1.39066587251051	0.638887282441388	2572.64150943396	106	3.88705537220389	HK2529
PTS2	Chondroitin sulfate and dermatan sulfate chain biosynthesis	0.0458462111111111	0.0705556090131296	9	1.53896270385646	153.896270385646	0.0973228540899335	1.37937798923715	1.39066587251051	0.903638450123362	30300	9	0.33003300330033	HK2529
PTS3	Chondroitin sulfate and dermatan sulfate chain biosynthesis	0.0509483116994819	0.0887221045501391	193	1.74141402512934	174.141402512934	0.0973228540899335	1.0969403237604	1.39066587251051	0.798584284060316	1412.95336787565	193	7.07737440410708	HK2529
VSMC/Pericyte	Chondroitin sulfate and dermatan sulfate chain biosynthesis	0.130850104102564	0.124569363582156	39	0.952000492750964	95.2000492750963	0.0973228540899335	0.781274394371833	1.39066587251051	1.46078272343321	6992.30769230769	39	1.43014301430143	HK2529
CD4T	Chromatin organization by Polycomb repressive complexes	0.112325353176871	0.0708011272799287	147	0.630321875493622	63.0321875493622	0.0655849040884343	0.926325704238143	0.919362372220944	1.45856015468441	1855.10204081633	147	5.39053905390539	HK2529
CNT	Chromatin organization by Polycomb repressive complexes	0.0920356461578947	0.0775318456807868	38	0.842411053949407	84.2411053949407	0.0655849040884343	0.845909232684331	0.919362372220944	1.09134652009939	7176.31578947368	38	1.39347268060139	HK2529
CTAL	Chromatin organization by Polycomb repressive complexes	0.0558780861290323	0.0603250260992589	620	1.07958289695101	107.958289695101	0.0655849040884343	1.08719230358095	0.919362372220944	0.851590345509762	439.838709677419	620	22.7356068940227	HK2529
DCT	Chromatin organization by Polycomb repressive complexes	0.0589359144444444	0.0684671819745437	18	1.16172256967496	116.172256967496	0.0655849040884343	0.957902781990048	0.919362372220944	0.79137859263436	15150	18	0.66006600660066	HK2529
DedifferentiatedTubule	Chromatin organization by Polycomb repressive complexes	0.0724400925	0.0493221757354123	4	0.680868480881803	68.0868480881803	0.0655849040884343	1.32972447201565	0.919362372220944	1.35027894231536	68175	4	0.146681334800147	HK2529
EndoG	Chromatin organization by Polycomb repressive complexes	0.0887445845454545	0.0621336491460896	11	0.700140177165009	70.0140177165009	0.0655849040884343	1.05554566631408	0.919362372220944	1.31311186274669	24790.9090909091	11	0.403373670700403	HK2529
EndoLym	Chromatin organization by Polycomb repressive complexes	0.0804544	NA	1	NA	NA	0.0655849040884343	NA	0.919362372220944	NA	272700	1	0.0366703337000367	HK2529
EndoPeritubular	Chromatin organization by Polycomb repressive complexes	0.0671170423529412	0.0544282837283254	34	0.810945801844325	81.0945801844325	0.0655849040884343	1.20497836043841	0.919362372220944	1.13369151197287	8020.58823529412	34	1.24679134580125	HK2529
Fib	Chromatin organization by Polycomb repressive complexes	0.0721951544202335	0.0651729876269542	257	0.902733544243085	90.2733544243085	0.0655849040884343	1.00632035566388	0.919362372220944	1.01842052739028	1061.08949416342	257	9.42427576090942	HK2529
GSStromal	Chromatin organization by Polycomb repressive complexes	0.0721848599101449	0.0604074583035684	207	0.836843880818818	83.6843880818818	0.0655849040884343	1.08570871760317	0.919362372220944	1.09860679308712	1317.39130434783	207	7.59075907590759	HK2529
IC	Chromatin organization by Polycomb repressive complexes	0.075534384125	0.0634514814101022	112	0.840034404796336	84.0034404796336	0.0655849040884343	1.03362289785708	0.919362372220944	1.09443418861379	2434.82142857143	112	4.10707737440411	HK2529
iPT	Chromatin organization by Polycomb repressive complexes	0.0690625474965986	0.0634686330255918	147	0.919002199111142	91.9002199111141	0.0655849040884343	1.03334357401378	0.919362372220944	1.0003919175712	1855.10204081633	147	5.39053905390539	HK2529
Mac	Chromatin organization by Polycomb repressive complexes	0.0645253624	0.0680350887128675	25	1.05439297327941	105.439297327941	0.0655849040884343	0.963986456536071	0.919362372220944	0.871935222938285	10908	25	0.916758342500917	HK2529
Mes	Chromatin organization by Polycomb repressive complexes	0.0678951341411765	0.0717821851185565	51	1.05725080341247	105.725080341247	0.0655849040884343	0.913665472569738	0.919362372220944	0.869578315054036	5347.05882352941	51	1.87018701870187	HK2529
Mono	Chromatin organization by Polycomb repressive complexes	0.0933070231931818	0.071206700749644	176	0.763144062609504	76.3144062609504	0.0655849040884343	0.921049611876059	0.919362372220944	1.20470356419634	1549.43181818182	176	6.45397873120645	HK2529
MyoFib	Chromatin organization by Polycomb repressive complexes	0.0880191586111111	0.0733813656608048	36	0.833697649678981	83.3697649678981	0.0655849040884343	0.893754204461	0.919362372220944	1.1027527456446	7575	36	1.32013201320132	HK2529
PC	Chromatin organization by Polycomb repressive complexes	0.0700982491238938	0.0601383795355195	113	0.85791557260195	85.791557260195	0.0655849040884343	1.09056653330172	0.919362372220944	1.07162336432784	2413.27433628319	113	4.14374770810414	HK2529
PEC	Chromatin organization by Polycomb repressive complexes	0.07442532494	0.0553300515848223	70	0.743430433517464	74.3430433517464	0.0655849040884343	1.18533965195914	0.919362372220944	1.23664882519145	3895.71428571429	70	2.56692335900257	HK2529
PlasmaCells	Chromatin organization by Polycomb repressive complexes	0.0827985751381818	0.0682353286816285	220	0.824112354201158	82.4112354201158	0.0655849040884343	0.96115759029226	0.919362372220944	1.11557892262411	1239.54545454545	220	8.06747341400807	HK2529
Podo	Chromatin organization by Polycomb repressive complexes	0.0745861094946237	0.065745184204622	93	0.881466866285083	88.1466866285083	0.0655849040884343	0.997562101040149	0.919362372220944	1.04299141282028	2932.25806451613	93	3.41034103410341	HK2529
PTS1	Chromatin organization by Polycomb repressive complexes	0.0476219824528302	0.0550049875930095	106	1.15503355299188	115.503355299188	0.0655849040884343	1.19234467560846	0.919362372220944	0.795961615002023	2572.64150943396	106	3.88705537220389	HK2529
PTS2	Chromatin organization by Polycomb repressive complexes	0.0454403922222222	0.0489421602026366	9	1.07706289072703	107.706289072703	0.0655849040884343	1.34004922988465	0.919362372220944	0.853582813163645	30300	9	0.33003300330033	HK2529
PTS3	Chromatin organization by Polycomb repressive complexes	0.0627849285492228	0.0660795143355517	193	1.05247415044434	105.247415044434	0.0655849040884343	0.992514923087876	0.919362372220944	0.873524895440713	1412.95336787565	193	7.07737440410708	HK2529
VSMC/Pericyte	Chromatin organization by Polycomb repressive complexes	0.0656866775641026	0.0602851203196654	39	0.917767842053423	91.7767842053423	0.0655849040884343	1.08791197132338	0.919362372220944	1.0017374003473	6992.30769230769	39	1.43014301430143	HK2529
CD4T	Citric acid cycle	0.0443863223741497	0.0406350104171924	147	0.915484956709502	91.5484956709502	0.0575898160070829	1.41724624691414	0.809645521477462	0.884389760359958	1855.10204081633	147	5.39053905390539	HK2529
CNT	Citric acid cycle	0.118057071842105	0.0740609715042008	38	0.627331936567537	62.7331936567537	0.0575898160070829	0.777600061644025	0.809645521477462	1.29061741365737	7176.31578947368	38	1.39347268060139	HK2529
CTAL	Citric acid cycle	0.0745705321548387	0.0568429336546313	620	0.762270725607836	76.2270725607836	0.0575898160070829	1.01313940545345	0.809645521477462	1.06214956744121	439.838709677419	620	22.7356068940227	HK2529
DCT	Citric acid cycle	0.0967600644444444	0.0681945292814954	18	0.704779700933848	70.4779700933848	0.0575898160070829	0.844493196358346	0.809645521477462	1.14879233951356	15150	18	0.66006600660066	HK2529
DedifferentiatedTubule	Citric acid cycle	0.0588667625	0.0259599647498725	4	0.44099528575013	44.099528575013	0.0575898160070829	2.21840886773029	0.809645521477462	1.83595051384792	68175	4	0.146681334800147	HK2529
EndoG	Citric acid cycle	0.0610231627272727	0.0586806450811767	11	0.961612647699606	96.1612647699606	0.0575898160070829	0.981410751831634	0.809645521477462	0.841966381592751	24790.9090909091	11	0.403373670700403	HK2529
EndoLym	Citric acid cycle	0.1178672	NA	1	NA	NA	0.0575898160070829	NA	0.809645521477462	NA	272700	1	0.0366703337000367	HK2529
EndoPeritubular	Citric acid cycle	0.0773832452941177	0.0508062686473311	34	0.656553863232629	65.6553863232629	0.0575898160070829	1.13351792092506	0.809645521477462	1.2331745601055	8020.58823529412	34	1.24679134580125	HK2529
Fib	Citric acid cycle	0.0634064993151751	0.0525350616030691	257	0.82854379551744	82.854379551744	0.0575898160070829	1.09621677884772	0.809645521477462	0.977190977541296	1061.08949416342	257	9.42427576090942	HK2529
GSStromal	Citric acid cycle	0.064006595942029	0.0496632437360231	207	0.775908217037559	77.5908217037559	0.0575898160070829	1.15960641461907	0.809645521477462	1.04348105059219	1317.39130434783	207	7.59075907590759	HK2529
IC	Citric acid cycle	0.0708057306607143	0.0569319912137992	112	0.804059087909212	80.4059087909212	0.0575898160070829	1.01155457202987	0.809645521477462	1.0069477898481	2434.82142857143	112	4.10707737440411	HK2529
iPT	Citric acid cycle	0.0871844680965986	0.0663585275359551	147	0.761127858948812	76.1127858948812	0.0575898160070829	0.867858557830098	0.809645521477462	1.06374443131757	1855.10204081633	147	5.39053905390539	HK2529
Mac	Citric acid cycle	0.0692182256	0.0517099789923159	25	0.747057274931299	74.7057274931299	0.0575898160070829	1.11370797531441	0.809645521477462	1.08377971629005	10908	25	0.916758342500917	HK2529
Mes	Citric acid cycle	0.0506376562156863	0.0572505480541451	51	1.13059237596408	113.059237596408	0.0575898160070829	1.00592602105078	0.809645521477462	0.716125049743997	5347.05882352941	51	1.87018701870187	HK2529
Mono	Citric acid cycle	0.0629328000295455	0.0520515947180406	176	0.827098026682486	82.7098026682486	0.0575898160070829	1.10639868613137	0.809645521477462	0.978899109123708	1549.43181818182	176	6.45397873120645	HK2529
MyoFib	Citric acid cycle	0.0628053166666667	0.0525307433772614	36	0.836405994990255	83.6405994990255	0.0575898160070829	1.09630689201347	0.809645521477462	0.96800540207378	7575	36	1.32013201320132	HK2529
PC	Citric acid cycle	0.0751213059469027	0.0581676002894468	113	0.774315616005942	77.4315616005942	0.0575898160070829	0.990066905296268	0.809645521477462	1.04562726715207	2413.27433628319	113	4.14374770810414	HK2529
PEC	Citric acid cycle	0.0708749355714286	0.0534580313777562	70	0.754258623965599	75.4258623965599	0.0575898160070829	1.07729025036724	0.809645521477462	1.0734322363073	3895.71428571429	70	2.56692335900257	HK2529
PlasmaCells	Citric acid cycle	0.0617642407295455	0.0534105297758276	220	0.864748423115938	86.4748423115938	0.0575898160070829	1.07824835755789	0.809645521477462	0.936278690812845	1239.54545454545	220	8.06747341400807	HK2529
Podo	Citric acid cycle	0.0716390829354839	0.0502309560922384	93	0.701166933382927	70.1166933382927	0.0575898160070829	1.14650049466173	0.809645521477462	1.15471150011476	2932.25806451613	93	3.41034103410341	HK2529
PTS1	Citric acid cycle	0.102917555811321	0.069931472063104	106	0.679490214393642	67.9490214393642	0.0575898160070829	0.823517856954529	0.809645521477462	1.19154846431448	2572.64150943396	106	3.88705537220389	HK2529
PTS2	Citric acid cycle	0.13570018	0.0686009086631373	9	0.505532923118726	50.5532923118726	0.0575898160070829	0.839490571325753	0.809645521477462	1.60156833403176	30300	9	0.33003300330033	HK2529
PTS3	Citric acid cycle	0.0764517024715026	0.0633905521280041	193	0.829158149246355	82.9158149246355	0.0575898160070829	0.908492102905054	0.809645521477462	0.976466940852444	1412.95336787565	193	7.07737440410708	HK2529
VSMC/Pericyte	Citric acid cycle	0.0718209162820513	0.0607948421646374	39	0.846478231019598	84.6478231019598	0.0575898160070829	0.947281281710132	0.809645521477462	0.956487115448002	6992.30769230769	39	1.43014301430143	HK2529
CD4T	Classical complement pathway	0.0681680106142857	0.0819079903825629	147	1.20156052148891	120.156052148891	0.081703580455444	0.99750439577184	1.03011913056724	0.8573177231978	1855.10204081633	147	5.39053905390539	HK2529
CNT	Classical complement pathway	0.0248164031578947	0.0402545152096765	38	1.62209305488618	162.209305488618	0.081703580455444	2.02967493285831	1.03011913056724	0.635055508969871	7176.31578947368	38	1.39347268060139	HK2529
CTAL	Classical complement pathway	0.070144786516129	0.0721569478798287	620	1.02868582917758	102.868582917758	0.081703580455444	1.1323037192692	1.03011913056724	1.00139333249181	439.838709677419	620	22.7356068940227	HK2529
DCT	Classical complement pathway	0.0750516801666667	0.077140863469242	18	1.02783659603537	102.783659603537	0.081703580455444	1.05914785991501	1.03011913056724	1.00222071732089	15150	18	0.66006600660066	HK2529
DedifferentiatedTubule	Classical complement pathway	0.007848835	0.00994010133128934	4	1.26644289646672	126.644289646672	0.081703580455444	8.21959230921102	1.03011913056724	0.813395640214963	68175	4	0.146681334800147	HK2529
EndoG	Classical complement pathway	0.0338266390909091	0.0349588908028769	11	1.03347219062836	103.347219062836	0.081703580455444	2.33713308915168	1.03011913056724	0.996755539150899	24790.9090909091	11	0.403373670700403	HK2529
EndoLym	Classical complement pathway	0.1067442	NA	1	NA	NA	0.081703580455444	NA	1.03011913056724	NA	272700	1	0.0366703337000367	HK2529
EndoPeritubular	Classical complement pathway	0.0753419958529412	0.0661954132627716	34	0.878599146642961	87.8599146642961	0.081703580455444	1.2342785765399	1.03011913056724	1.17245632949135	8020.58823529412	34	1.24679134580125	HK2529
Fib	Classical complement pathway	0.102041444728794	0.0908449101953959	257	0.89027463729903	89.027463729903	0.081703580455444	0.899374332361714	1.03011913056724	1.15708017212809	1061.08949416342	257	9.42427576090942	HK2529
GSStromal	Classical complement pathway	0.0761116707072464	0.0775500880235027	207	1.01889877469369	101.889877469369	0.081703580455444	1.05355883581567	1.03011913056724	1.01101223806744	1317.39130434783	207	7.59075907590759	HK2529
IC	Classical complement pathway	0.0404485045625	0.0556980504684004	112	1.37701136471775	137.701136471775	0.081703580455444	1.46690197894444	1.03011913056724	0.748083245324834	2434.82142857143	112	4.10707737440411	HK2529
iPT	Classical complement pathway	0.0847713977414966	0.0723312786238916	147	0.853250985013364	85.3250985013364	0.081703580455444	1.12957467377684	1.03011913056724	1.20728736170296	1855.10204081633	147	5.39053905390539	HK2529
Mac	Classical complement pathway	0.1345395304	0.0891847854674901	25	0.662889079531751	66.2889079531751	0.081703580455444	0.916115680798794	1.03011913056724	1.5539841617166	10908	25	0.916758342500917	HK2529
Mes	Classical complement pathway	0.124965799607843	0.115419330520039	51	0.923607346027778	92.3607346027778	0.081703580455444	0.707884719893247	1.03011913056724	1.11532149998323	5347.05882352941	51	1.87018701870187	HK2529
Mono	Classical complement pathway	0.0847542278159091	0.0854105818124855	176	1.00774420360483	100.774420360483	0.081703580455444	0.956597867870986	1.03011913056724	1.02220298254495	1549.43181818182	176	6.45397873120645	HK2529
MyoFib	Classical complement pathway	0.112325577527778	0.10042374323106	36	0.89404163718834	89.404163718834	0.081703580455444	0.81358827929224	1.03011913056724	1.1522048724787	7575	36	1.32013201320132	HK2529
PC	Classical complement pathway	0.0419983537530973	0.0612255043213303	113	1.4578072436188	145.78072436188	0.081703580455444	1.33446970116634	1.03011913056724	0.706622315862629	2413.27433628319	113	4.14374770810414	HK2529
PEC	Classical complement pathway	0.107963453871429	0.0944284121894803	70	0.874633117072497	87.4633117072497	0.081703580455444	0.865243612182077	1.03011913056724	1.17777284035982	3895.71428571429	70	2.56692335900257	HK2529
PlasmaCells	Classical complement pathway	0.110340379118182	0.0955695255866526	220	0.866133743153912	86.6133743153912	0.081703580455444	0.854912483387433	1.03011913056724	1.18933032999753	1239.54545454545	220	8.06747341400807	HK2529
Podo	Classical complement pathway	0.049097275	0.0653595327395821	93	1.33122526127126	133.122526127126	0.081703580455444	1.25006371726957	1.03011913056724	0.773812787764796	2932.25806451613	93	3.41034103410341	HK2529
PTS1	Classical complement pathway	0.0801930661509434	0.0714395806869802	106	0.8908448587377	89.08448587377	0.081703580455444	1.14367385236255	1.03011913056724	1.15633953596239	2572.64150943396	106	3.88705537220389	HK2529
PTS2	Classical complement pathway	0.0709302377777778	0.0592823774608175	9	0.835784276468202	83.5784276468202	0.081703580455444	1.3782102532822	1.03011913056724	1.23251795896453	30300	9	0.33003300330033	HK2529
PTS3	Classical complement pathway	0.0896011577253886	0.0825286667363111	193	0.921066968679652	92.1066968679652	0.081703580455444	0.990002428083525	1.03011913056724	1.11839764707219	1412.95336787565	193	7.07737440410708	HK2529
VSMC/Pericyte	Classical complement pathway	0.0556469897435897	0.0543738370181422	39	0.977120905707316	97.7120905707316	0.081703580455444	1.50262672152755	1.03011913056724	1.05423916789658	6992.30769230769	39	1.43014301430143	HK2529
CD4T	Clathrin-mediated endocytosis	0.0589105536333333	0.0423462320283086	147	0.718822510001805	71.8822510001805	0.0477411597370349	1.12740041912394	0.658852992079614	0.916572565427812	1855.10204081633	147	5.39053905390539	HK2529
CNT	Clathrin-mediated endocytosis	0.0787609296578947	0.0475638708913867	38	0.603901846994249	60.3901846994249	0.0477411597370349	1.00372738472134	0.658852992079614	1.09099350392596	7176.31578947368	38	1.39347268060139	HK2529
CTAL	Clathrin-mediated endocytosis	0.0702772197216129	0.050209877443714	620	0.714454522284872	71.4454522284872	0.0477411597370349	0.950832030820101	0.658852992079614	0.922176249892797	439.838709677419	620	22.7356068940227	HK2529
DCT	Clathrin-mediated endocytosis	0.0704022544444445	0.0443048787634238	18	0.629310511617004	62.9310511617004	0.0477411597370349	1.07755987759181	0.658852992079614	1.04694420308776	15150	18	0.66006600660066	HK2529
DedifferentiatedTubule	Clathrin-mediated endocytosis	0.09221146	0.0340170621578064	4	0.368902760652596	36.8902760652596	0.0477411597370349	1.40344746749622	0.658852992079614	1.78598010737054	68175	4	0.146681334800147	HK2529
EndoG	Clathrin-mediated endocytosis	0.0964039091818182	0.04940509011742	11	0.512480152897553	51.2480152897553	0.0477411597370349	0.966320669055954	0.658852992079614	1.28561660067121	24790.9090909091	11	0.403373670700403	HK2529
EndoLym	Clathrin-mediated endocytosis	0.03219442	NA	1	NA	NA	0.0477411597370349	NA	0.658852992079614	NA	272700	1	0.0366703337000367	HK2529
EndoPeritubular	Clathrin-mediated endocytosis	0.0771468664705882	0.0423898507335007	34	0.549469507613268	54.9469507613268	0.0477411597370349	1.12624033609312	0.658852992079614	1.19907107300908	8020.58823529412	34	1.24679134580125	HK2529
Fib	Clathrin-mediated endocytosis	0.0672550515198444	0.0480190664568642	257	0.713984531596048	71.3984531596048	0.0477411597370349	0.994212575538534	0.658852992079614	0.922783285804256	1061.08949416342	257	9.42427576090942	HK2529
GSStromal	Clathrin-mediated endocytosis	0.0757389668695652	0.0460309663009423	207	0.607758043230443	60.7758043230443	0.0477411597370349	1.03715310743015	0.658852992079614	1.08407120139058	1317.39130434783	207	7.59075907590759	HK2529
IC	Clathrin-mediated endocytosis	0.0720371014508929	0.0461949455346317	112	0.641266022705293	64.1266022705292	0.0477411597370349	1.03347150179545	0.658852992079614	1.02742538782911	2434.82142857143	112	4.10707737440411	HK2529
iPT	Clathrin-mediated endocytosis	0.080037358170068	0.0509258368130394	147	0.636275833902828	63.6275833902828	0.0477411597370349	0.937464413443099	0.658852992079614	1.03548328723771	1855.10204081633	147	5.39053905390539	HK2529
Mac	Clathrin-mediated endocytosis	0.0815030036	0.0439748412498262	25	0.539548719770448	53.9548719770448	0.0477411597370349	1.08564711958394	0.658852992079614	1.22111862735941	10908	25	0.916758342500917	HK2529
Mes	Clathrin-mediated endocytosis	0.0628502460784314	0.0497385029977515	51	0.791381197389146	79.1381197389146	0.0477411597370349	0.959843116693583	0.658852992079614	0.832535564723097	5347.05882352941	51	1.87018701870187	HK2529
Mono	Clathrin-mediated endocytosis	0.0789870056170455	0.0476620637446714	176	0.603416516075473	60.3416516075473	0.0477411597370349	1.00165951673405	0.658852992079614	1.09187099545218	1549.43181818182	176	6.45397873120645	HK2529
MyoFib	Clathrin-mediated endocytosis	0.0759000202777778	0.0388196320577452	36	0.511457466225617	51.1457466225617	0.0477411597370349	1.22981999587267	0.658852992079614	1.28818726010928	7575	36	1.32013201320132	HK2529
PC	Clathrin-mediated endocytosis	0.0752271922212389	0.0471961350262238	113	0.627381318279467	62.7381318279467	0.0477411597370349	1.01154807931854	0.658852992079614	1.0501635494765	2413.27433628319	113	4.14374770810414	HK2529
PEC	Clathrin-mediated endocytosis	0.0715566832857143	0.0527174334372305	70	0.736722707321947	73.6722707321947	0.0477411597370349	0.905604780511162	0.658852992079614	0.894302544948836	3895.71428571429	70	2.56692335900257	HK2529
PlasmaCells	Clathrin-mediated endocytosis	0.0687529041663636	0.0414600313802807	220	0.603029528468477	60.3029528468477	0.0477411597370349	1.15149839852127	0.658852992079614	1.09257169172613	1239.54545454545	220	8.06747341400807	HK2529
Podo	Clathrin-mediated endocytosis	0.0727684415806452	0.0425330961270283	93	0.584499203269198	58.4499203269198	0.0477411597370349	1.12244731948157	0.658852992079614	1.12720939292054	2932.25806451613	93	3.41034103410341	HK2529
PTS1	Clathrin-mediated endocytosis	0.0724395649056604	0.0463981416038245	106	0.640508286655916	64.0508286655916	0.0477411597370349	1.02894551563461	0.658852992079614	1.02864085571707	2572.64150943396	106	3.88705537220389	HK2529
PTS2	Clathrin-mediated endocytosis	0.0994330377777778	0.0378622724307023	9	0.380781612197351	38.0781612197351	0.0477411597370349	1.26091638647452	0.658852992079614	1.73026472648617	30300	9	0.33003300330033	HK2529
PTS3	Clathrin-mediated endocytosis	0.0799533305233161	0.0510133871613197	193	0.638039551666245	63.8039551666245	0.0477411597370349	0.935855515456424	0.658852992079614	1.03262092508061	1412.95336787565	193	7.07737440410708	HK2529
VSMC/Pericyte	Clathrin-mediated endocytosis	0.0754974253846154	0.0530186726942754	39	0.702258023027622	70.2258023027622	0.0477411597370349	0.900459353487167	0.658852992079614	0.938192189302619	6992.30769230769	39	1.43014301430143	HK2529
CD4T	Clathrin-mediated endosomal vesicle biogenesis for retrograde transport to the TGN	0.079638441170068	0.077501650507593	147	0.973168853745996	97.3168853745996	0.0784501222439503	1.01223808435234	1.10201532637264	1.13239888651459	1855.10204081633	147	5.39053905390539	HK2529
CNT	Clathrin-mediated endosomal vesicle biogenesis for retrograde transport to the TGN	0.0508916351842105	0.0753141063150149	38	1.4798916568981	147.98916568981	0.0784501222439503	1.04163915742183	1.10201532637264	0.744659462897778	7176.31578947368	38	1.39347268060139	HK2529
CTAL	Clathrin-mediated endosomal vesicle biogenesis for retrograde transport to the TGN	0.065823669833871	0.078423773132831	620	1.19142207249703	119.142207249703	0.0784501222439503	1.00033598372109	1.10201532637264	0.924957957227525	439.838709677419	620	22.7356068940227	HK2529
DCT	Clathrin-mediated endosomal vesicle biogenesis for retrograde transport to the TGN	0.0737741194444445	0.0837051680411636	18	1.13461426136299	113.461426136299	0.0784501222439503	0.937219577713181	1.10201532637264	0.971268706819186	15150	18	0.66006600660066	HK2529
DedifferentiatedTubule	Clathrin-mediated endosomal vesicle biogenesis for retrograde transport to the TGN	0.080788645	0.061684811635869	4	0.763533187564527	76.3533187564527	0.0784501222439503	1.27178992953806	1.10201532637264	1.44331031619959	68175	4	0.146681334800147	HK2529
EndoG	Clathrin-mediated endosomal vesicle biogenesis for retrograde transport to the TGN	0.0782841709090909	0.105295417491068	11	1.34504097403477	134.504097403477	0.0784501222439503	0.745047829366409	1.10201532637264	0.819317290436797	24790.9090909091	11	0.403373670700403	HK2529
EndoLym	Clathrin-mediated endosomal vesicle biogenesis for retrograde transport to the TGN	0.1285183	NA	1	NA	NA	0.0784501222439503	NA	1.10201532637264	NA	272700	1	0.0366703337000367	HK2529
EndoPeritubular	Clathrin-mediated endosomal vesicle biogenesis for retrograde transport to the TGN	0.0791602905294118	0.0759840987705007	34	0.959876451467407	95.9876451467407	0.0784501222439503	1.03245446762352	1.10201532637264	1.14808038543704	8020.58823529412	34	1.24679134580125	HK2529
Fib	Clathrin-mediated endosomal vesicle biogenesis for retrograde transport to the TGN	0.0677720594435798	0.0754185086811694	257	1.11282598316132	111.282598316132	0.0784501222439503	1.0401972090909	1.10201532637264	0.990285402253124	1061.08949416342	257	9.42427576090942	HK2529
GSStromal	Clathrin-mediated endosomal vesicle biogenesis for retrograde transport to the TGN	0.0760003727826087	0.0767605387426915	207	1.01000213462449	101.000213462449	0.0784501222439503	1.02201109487939	1.10201532637264	1.0911019775046	1317.39130434783	207	7.59075907590759	HK2529
IC	Clathrin-mediated endosomal vesicle biogenesis for retrograde transport to the TGN	0.0708951347857143	0.073515630176988	112	1.03696297918319	103.696297918319	0.0784501222439503	1.06712167269848	1.10201532637264	1.06273352906069	2434.82142857143	112	4.10707737440411	HK2529
iPT	Clathrin-mediated endosomal vesicle biogenesis for retrograde transport to the TGN	0.0667284440204082	0.0736992249134487	147	1.10446490991021	110.446490991021	0.0784501222439503	1.06446332829254	1.10201532637264	0.997782108317257	1855.10204081633	147	5.39053905390539	HK2529
Mac	Clathrin-mediated endosomal vesicle biogenesis for retrograde transport to the TGN	0.0963356368	0.0777007551728742	25	0.806562947564117	80.6562947564117	0.0784501222439503	1.00964427011564	1.10201532637264	1.36631037875074	10908	25	0.916758342500917	HK2529
Mes	Clathrin-mediated endosomal vesicle biogenesis for retrograde transport to the TGN	0.0557152266666667	0.0940930162205961	51	1.68882048678607	168.882048678607	0.0784501222439503	0.833750743626159	1.10201532637264	0.652535503326257	5347.05882352941	51	1.87018701870187	HK2529
Mono	Clathrin-mediated endosomal vesicle biogenesis for retrograde transport to the TGN	0.0771073727085227	0.0745310814396282	176	0.966588262854795	96.6588262854795	0.0784501222439503	1.05258263705051	1.10201532637264	1.14010832608071	1549.43181818182	176	6.45397873120645	HK2529
MyoFib	Clathrin-mediated endosomal vesicle biogenesis for retrograde transport to the TGN	0.0717457332777778	0.0934218520710898	36	1.30212415154207	130.212415154207	0.0784501222439503	0.839740601420032	1.10201532637264	0.846321239850714	7575	36	1.32013201320132	HK2529
PC	Clathrin-mediated endosomal vesicle biogenesis for retrograde transport to the TGN	0.0670460926725664	0.0754842561346351	113	1.1258561554553	112.58561554553	0.0784501222439503	1.03929118813896	1.10201532637264	0.97882426723242	2413.27433628319	113	4.14374770810414	HK2529
PEC	Clathrin-mediated endosomal vesicle biogenesis for retrograde transport to the TGN	0.0678704240714286	0.0718716191407597	70	1.05895344141537	105.895344141537	0.0784501222439503	1.0915313051499	1.10201532637264	1.04066456868936	3895.71428571429	70	2.56692335900257	HK2529
PlasmaCells	Clathrin-mediated endosomal vesicle biogenesis for retrograde transport to the TGN	0.07532708955	0.0808138463632065	220	1.072839092098	107.2839092098	0.0784501222439503	0.970751000903573	1.10201532637264	1.02719534969367	1239.54545454545	220	8.06747341400807	HK2529
Podo	Clathrin-mediated endosomal vesicle biogenesis for retrograde transport to the TGN	0.0823639935268817	0.0776312927128662	93	0.942539201763318	94.2539201763318	0.0784501222439503	1.0105476735279	1.10201532637264	1.16919839971746	2932.25806451613	93	3.41034103410341	HK2529
PTS1	Clathrin-mediated endosomal vesicle biogenesis for retrograde transport to the TGN	0.062200020754717	0.0752929173785776	106	1.21049666004923	121.049666004923	0.0784501222439503	1.04193229556371	1.10201532637264	0.910382789761538	2572.64150943396	106	3.88705537220389	HK2529
PTS2	Clathrin-mediated endosomal vesicle biogenesis for retrograde transport to the TGN	0.0681241522222222	0.0592110642701678	9	0.869164053257063	86.9164053257063	0.0784501222439503	1.3249233603706	1.10201532637264	1.26790255791528	30300	9	0.33003300330033	HK2529
PTS3	Clathrin-mediated endosomal vesicle biogenesis for retrograde transport to the TGN	0.0795761897668394	0.0899882687149903	193	1.1308441504759	113.08441504759	0.0784501222439503	0.871781659589613	1.10201532637264	0.974506810605931	1412.95336787565	193	7.07737440410708	HK2529
VSMC/Pericyte	Clathrin-mediated endosomal vesicle biogenesis for retrograde transport to the TGN	0.0748668935897436	0.0777264839694374	39	1.03819565955767	103.819565955767	0.0784501222439503	1.00931006058112	1.10201532637264	1.06147171414892	6992.30769230769	39	1.43014301430143	HK2529
CD4T	Clathrin-mediated vesicle traffic from TGN to endosomal lysosomal system	0.0988713698231292	0.0738883062646032	147	0.747317513621808	74.7317513621808	0.0677891007412574	0.91745371044907	0.938774502178673	1.25619229452952	1855.10204081633	147	5.39053905390539	HK2529
CNT	Clathrin-mediated vesicle traffic from TGN to endosomal lysosomal system	0.0589739696052632	0.0651315250178373	38	1.10441141157343	110.441141157343	0.0677891007412574	1.04080321660966	0.938774502178673	0.850022457519904	7176.31578947368	38	1.39347268060139	HK2529
CTAL	Clathrin-mediated vesicle traffic from TGN to endosomal lysosomal system	0.0601687311322581	0.0675993230381769	620	1.12349590503389	112.349590503389	0.0677891007412574	1.00280739058546	0.938774502178673	0.835583376826245	439.838709677419	620	22.7356068940227	HK2529
DCT	Clathrin-mediated vesicle traffic from TGN to endosomal lysosomal system	0.0734678911111111	0.0649744261571669	18	0.884392149747448	88.4392149747448	0.0677891007412574	1.04331972978541	0.938774502178673	1.06149122020899	15150	18	0.66006600660066	HK2529
DedifferentiatedTubule	Clathrin-mediated vesicle traffic from TGN to endosomal lysosomal system	0.099431815	0.110335373740402	4	1.10965865141255	110.965865141255	0.0677891007412574	0.614391363741172	0.938774502178673	0.846002958642871	68175	4	0.146681334800147	HK2529
EndoG	Clathrin-mediated vesicle traffic from TGN to endosomal lysosomal system	0.0713734991818182	0.0722890990652614	11	1.01282828912606	101.282828912606	0.0677891007412574	0.937749973617164	0.938774502178673	0.926884164134782	24790.9090909091	11	0.403373670700403	HK2529
EndoLym	Clathrin-mediated vesicle traffic from TGN to endosomal lysosomal system	0	NA	1	NA	NA	0.0677891007412574	NA	0.938774502178673	NA	272700	1	0.0366703337000367	HK2529
EndoPeritubular	Clathrin-mediated vesicle traffic from TGN to endosomal lysosomal system	0.0725766229411765	0.0768677187835487	34	1.05912504148685	105.912504148685	0.0677891007412574	0.881892969038724	0.938774502178673	0.886367959783843	8020.58823529412	34	1.24679134580125	HK2529
Fib	Clathrin-mediated vesicle traffic from TGN to endosomal lysosomal system	0.0699465188521401	0.0644136010734801	257	0.920897882132548	92.0897882132548	0.0677891007412574	1.05240352365841	0.938774502178673	1.01941216327344	1061.08949416342	257	9.42427576090942	HK2529
GSStromal	Clathrin-mediated vesicle traffic from TGN to endosomal lysosomal system	0.0805229450652174	0.0699091353626244	207	0.868189002600481	86.8189002600481	0.0677891007412574	0.969674426519937	0.938774502178673	1.08130199687714	1317.39130434783	207	7.59075907590759	HK2529
IC	Clathrin-mediated vesicle traffic from TGN to endosomal lysosomal system	0.0908984888303571	0.0642026416733639	112	0.706311430470363	70.6311430470363	0.0677891007412574	1.05586154984307	0.938774502178673	1.32912262449654	2434.82142857143	112	4.10707737440411	HK2529
iPT	Clathrin-mediated vesicle traffic from TGN to endosomal lysosomal system	0.0706659186938775	0.0636121855741274	147	0.900181965364285	90.0181965364285	0.0677891007412574	1.06566218609582	0.938774502178673	1.04287192845368	1855.10204081633	147	5.39053905390539	HK2529
Mac	Clathrin-mediated vesicle traffic from TGN to endosomal lysosomal system	0.0942401604	0.0684140439108249	25	0.725954238834518	72.5954238834518	0.0677891007412574	0.990865279497554	0.938774502178673	1.29315933699323	10908	25	0.916758342500917	HK2529
Mes	Clathrin-mediated vesicle traffic from TGN to endosomal lysosomal system	0.0565554643137255	0.0610308265565095	51	1.07913226948254	107.913226948254	0.0677891007412574	1.11073541955868	0.938774502178673	0.869934602760817	5347.05882352941	51	1.87018701870187	HK2529
Mono	Clathrin-mediated vesicle traffic from TGN to endosomal lysosomal system	0.0725597885090909	0.0601952249850548	176	0.829594824101686	82.9594824101686	0.0677891007412574	1.1261541219937	0.938774502178673	1.13160602610462	1549.43181818182	176	6.45397873120645	HK2529
MyoFib	Clathrin-mediated vesicle traffic from TGN to endosomal lysosomal system	0.0791449926833333	0.0694922745571206	36	0.878037538460151	87.8037538460151	0.0677891007412574	0.975491177591788	0.938774502178673	1.06917353878177	7575	36	1.32013201320132	HK2529
PC	Clathrin-mediated vesicle traffic from TGN to endosomal lysosomal system	0.0742020994778761	0.0640713200598636	113	0.863470447746118	86.3470447746118	0.0677891007412574	1.05802566074681	0.938774502178673	1.08721092265418	2413.27433628319	113	4.14374770810414	HK2529
PEC	Clathrin-mediated vesicle traffic from TGN to endosomal lysosomal system	0.0741010862285714	0.0621329436236888	70	0.838488972105405	83.8488972105405	0.0677891007412574	1.0910331426083	0.938774502178673	1.1196026822171	3895.71428571429	70	2.56692335900257	HK2529
PlasmaCells	Clathrin-mediated vesicle traffic from TGN to endosomal lysosomal system	0.0764809736818182	0.0644205890555285	220	0.842308693970553	84.2308693970553	0.0677891007412574	1.05228936486168	0.938774502178673	1.11452548085832	1239.54545454545	220	8.06747341400807	HK2529
Podo	Clathrin-mediated vesicle traffic from TGN to endosomal lysosomal system	0.0879072370967742	0.0721151134419998	93	0.820354680953181	82.0354680953181	0.0677891007412574	0.940012398313404	0.938774502178673	1.144351978449	2932.25806451613	93	3.41034103410341	HK2529
PTS1	Clathrin-mediated vesicle traffic from TGN to endosomal lysosomal system	0.0629320159433962	0.0660934543743713	106	1.05023577242176	105.023577242176	0.0677891007412574	1.02565528436873	0.938774502178673	0.89387024021657	2572.64150943396	106	3.88705537220389	HK2529
PTS2	Clathrin-mediated vesicle traffic from TGN to endosomal lysosomal system	0.0605118388888889	0.0491397222120868	9	0.812067904634606	81.2067904634606	0.0677891007412574	1.37951737799168	0.938774502178673	1.15602955962295	30300	9	0.33003300330033	HK2529
PTS3	Clathrin-mediated vesicle traffic from TGN to endosomal lysosomal system	0.0662010251295337	0.0749303761742117	193	1.13186126691539	113.186126691539	0.0677891007412574	0.904694520465893	0.938774502178673	0.829407746001478	1412.95336787565	193	7.07737440410708	HK2529
VSMC/Pericyte	Clathrin-mediated vesicle traffic from TGN to endosomal lysosomal system	0.0827244943589744	0.0649552391861759	39	0.785199591602329	78.5199591602329	0.0677891007412574	1.04362791347683	0.938774502178673	1.19558709940609	6992.30769230769	39	1.43014301430143	HK2529
CD4T	Co-translational ER protein import and insertion into ER membrane	0.069839029344898	0.0501689565633434	147	0.718351286292733	71.8351286292733	0.0575615968858297	1.14735487498434	0.799940929237199	1.11357903090218	1855.10204081633	147	5.39053905390539	HK2529
CNT	Co-translational ER protein import and insertion into ER membrane	0.0947058963157895	0.0686213058603393	38	0.724572687972107	72.4572687972107	0.0575615968858297	0.838829808966056	0.799940929237199	1.10401750233786	7176.31578947368	38	1.39347268060139	HK2529
CTAL	Co-translational ER protein import and insertion into ER membrane	0.0666728454725806	0.0580141603367926	620	0.870131759422974	87.0131759422974	0.0575615968858297	0.992199086424148	0.799940929237199	0.919333101653108	439.838709677419	620	22.7356068940227	HK2529
DCT	Co-translational ER protein import and insertion into ER membrane	0.0620963044444444	0.0498669104445648	18	0.803057619784429	80.3057619784429	0.0575615968858297	1.15430445505179	0.799940929237199	0.996118970207807	15150	18	0.66006600660066	HK2529
DedifferentiatedTubule	Co-translational ER protein import and insertion into ER membrane	0.1001603625	0.0763024719479709	4	0.761803073026727	76.1803073026727	0.0575615968858297	0.754387052166275	0.799940929237199	1.05006261796628	68175	4	0.146681334800147	HK2529
EndoG	Co-translational ER protein import and insertion into ER membrane	0.110808741818182	0.0757896542460464	11	0.683968187008244	68.3968187008244	0.0575615968858297	0.759491482821119	0.799940929237199	1.16955867894417	24790.9090909091	11	0.403373670700403	HK2529
EndoLym	Co-translational ER protein import and insertion into ER membrane	0	NA	1	NA	NA	0.0575615968858297	NA	0.799940929237199	NA	272700	1	0.0366703337000367	HK2529
EndoPeritubular	Co-translational ER protein import and insertion into ER membrane	0.0549009135294118	0.0493999289736593	34	0.899801584306872	89.9801584306872	0.0575615968858297	1.16521618718364	0.799940929237199	0.889019249564228	8020.58823529412	34	1.24679134580125	HK2529
Fib	Co-translational ER protein import and insertion into ER membrane	0.0738748427859922	0.0581788621800274	257	0.787532805295648	78.7532805295648	0.0575615968858297	0.989390213712195	0.799940929237199	1.01575569151928	1061.08949416342	257	9.42427576090942	HK2529
GSStromal	Co-translational ER protein import and insertion into ER membrane	0.0777872685178744	0.0591480485650847	207	0.760382125405178	76.0382125405178	0.0575615968858297	0.97317829213741	0.799940929237199	1.05202489973175	1317.39130434783	207	7.59075907590759	HK2529
IC	Co-translational ER protein import and insertion into ER membrane	0.0899682137946429	0.0587873434325865	112	0.653423480950413	65.3423480950413	0.0575615968858297	0.979149482266324	0.799940929237199	1.2242304608853	2434.82142857143	112	4.10707737440411	HK2529
iPT	Co-translational ER protein import and insertion into ER membrane	0.0733444769387755	0.057992437425212	147	0.790685813651945	79.0685813651945	0.0575615968858297	0.992570746143616	0.799940929237199	1.01170517470461	1855.10204081633	147	5.39053905390539	HK2529
Mac	Co-translational ER protein import and insertion into ER membrane	0.0844313776	0.0610688107536632	25	0.723295207179744	72.3295207179744	0.0575615968858297	0.942569474916079	0.799940929237199	1.1059674131622	10908	25	0.916758342500917	HK2529
Mes	Co-translational ER protein import and insertion into ER membrane	0.0676749637254902	0.0553013583955241	51	0.817161256559262	81.7161256559262	0.0575615968858297	1.04087130146316	0.799940929237199	0.978926647361413	5347.05882352941	51	1.87018701870187	HK2529
Mono	Co-translational ER protein import and insertion into ER membrane	0.0800071074357954	0.0578032187584678	176	0.722476047579324	72.2476047579324	0.0575615968858297	0.99581992356433	0.799940929237199	1.10722138390252	1549.43181818182	176	6.45397873120645	HK2529
MyoFib	Co-translational ER protein import and insertion into ER membrane	0.0779062125	0.0614341090257982	36	0.788564955917966	78.8564955917966	0.0575615968858297	0.93696478712921	0.799940929237199	1.01442617153331	7575	36	1.32013201320132	HK2529
PC	Co-translational ER protein import and insertion into ER membrane	0.0739327698938053	0.0590673806054054	113	0.798933689218569	79.8933689218569	0.0575615968858297	0.974507355766544	0.799940929237199	1.00126073043636	2413.27433628319	113	4.14374770810414	HK2529
PEC	Co-translational ER protein import and insertion into ER membrane	0.0858250141428571	0.0617290578110787	70	0.719243199987473	71.9243199987473	0.0575615968858297	0.932487857857744	0.799940929237199	1.11219811219784	3895.71428571429	70	2.56692335900257	HK2529
PlasmaCells	Co-translational ER protein import and insertion into ER membrane	0.0730571114236364	0.0547040323344868	220	0.748784495697817	74.8784495697817	0.0575615968858297	1.05223681745928	0.799940929237199	1.06831930125865	1239.54545454545	220	8.06747341400807	HK2529
Podo	Co-translational ER protein import and insertion into ER membrane	0.0642934032365591	0.0572407664072871	93	0.890305436106364	89.0305436106364	0.0575615968858297	1.00560492981977	0.799940929237199	0.898501679081774	2932.25806451613	93	3.41034103410341	HK2529
PTS1	Co-translational ER protein import and insertion into ER membrane	0.0579527437735849	0.0541696380392237	106	0.934720852059371	93.4720852059371	0.0575615968858297	1.06261734376275	0.799940929237199	0.855807300623255	2572.64150943396	106	3.88705537220389	HK2529
PTS2	Co-translational ER protein import and insertion into ER membrane	0.07050054	0.0526124753959805	9	0.746270530636793	74.6270530636793	0.0575615968858297	1.0940674517327	0.799940929237199	1.07191815353423	30300	9	0.33003300330033	HK2529
PTS3	Co-translational ER protein import and insertion into ER membrane	0.0645753859274611	0.0524260338036284	193	0.81185784723795	81.185784723795	0.0575615968858297	1.09795826061223	0.799940929237199	0.985321422905138	1412.95336787565	193	7.07737440410708	HK2529
VSMC/Pericyte	Co-translational ER protein import and insertion into ER membrane	0.0608421856410256	0.0579927771910514	39	0.953167224024693	95.3167224024693	0.0575615968858297	0.992564930908529	0.799940929237199	0.839245107337509	6992.30769230769	39	1.43014301430143	HK2529
CD4T	Contractile ring assembly and constriction	0.0486204711156463	0.0631152724550211	147	1.29812136753875	129.812136753875	0.066951142585404	1.06077562499816	1.02178707980663	0.787127540889298	1855.10204081633	147	5.39053905390539	HK2529
CNT	Contractile ring assembly and constriction	0.0636046515789474	0.0617592205375364	38	0.970985910690504	97.0985910690504	0.066951142585404	1.08406715633194	1.02178707980663	1.05231916195365	7176.31578947368	38	1.39347268060139	HK2529
CTAL	Contractile ring assembly and constriction	0.0792044269806452	0.0716283638861076	620	0.904347984281372	90.4347984281372	0.066951142585404	0.934701547725695	1.02178707980663	1.12986051560515	439.838709677419	620	22.7356068940227	HK2529
DCT	Contractile ring assembly and constriction	0.0337596890555556	0.0394112687137914	18	1.16740615261401	116.740615261401	0.066951142585404	1.69878171321025	1.02178707980663	0.87526271599536	15150	18	0.66006600660066	HK2529
DedifferentiatedTubule	Contractile ring assembly and constriction	0.0691279125	0.0861376892039559	4	1.24606235149884	124.606235149884	0.066951142585404	0.777257240171348	1.02178707980663	0.820012801588592	68175	4	0.146681334800147	HK2529
EndoG	Contractile ring assembly and constriction	0.122325585454545	0.0901579734545816	11	0.737032838384273	73.7032838384274	0.066951142585404	0.742598131036426	1.02178707980663	1.38635217671793	24790.9090909091	11	0.403373670700403	HK2529
EndoLym	Contractile ring assembly and constriction	0.07418605	NA	1	NA	NA	0.066951142585404	NA	1.02178707980663	NA	272700	1	0.0366703337000367	HK2529
EndoPeritubular	Contractile ring assembly and constriction	0.0788714092647059	0.0818419455384784	34	1.03766303025984	103.766303025984	0.066951142585404	0.818054142590325	1.02178707980663	0.984700283242017	8020.58823529412	34	1.24679134580125	HK2529
Fib	Contractile ring assembly and constriction	0.0608442658599222	0.0621430720648839	257	1.02134640276459	102.134640276459	0.066951142585404	1.07737098216676	1.02178707980663	1.00043146677841	1061.08949416342	257	9.42427576090942	HK2529
GSStromal	Contractile ring assembly and constriction	0.0621312202130435	0.0605619836598541	207	0.974743187920524	97.4743187920524	0.066951142585404	1.10549784765034	1.02178707980663	1.04826285781639	1317.39130434783	207	7.59075907590759	HK2529
IC	Contractile ring assembly and constriction	0.0611088035267857	0.0676162214657311	112	1.10648904189546	110.648904189546	0.066951142585404	0.990163915316325	1.02178707980663	0.923449795812047	2434.82142857143	112	4.10707737440411	HK2529
iPT	Contractile ring assembly and constriction	0.0617592143265306	0.0632148197282153	147	1.02356904014337	102.356904014337	0.066951142585404	1.05910517301564	1.02178707980663	0.998259071672894	1855.10204081633	147	5.39053905390539	HK2529
Mac	Contractile ring assembly and constriction	0.08745116256	0.062698092358641	25	0.716949786866744	71.6949786866744	0.066951142585404	1.06783380589054	1.02178707980663	1.42518639174454	10908	25	0.916758342500917	HK2529
Mes	Contractile ring assembly and constriction	0.0743046066666667	0.069418656792779	51	0.934244320869549	93.4244320869549	0.066951142585404	0.964454595905814	1.02178707980663	1.09370435225723	5347.05882352941	51	1.87018701870187	HK2529
Mono	Contractile ring assembly and constriction	0.0494899565590909	0.0569432555231494	176	1.15060225310886	115.060225310886	0.066951142585404	1.17575193006283	1.02178707980663	0.888045436245084	1549.43181818182	176	6.45397873120645	HK2529
MyoFib	Contractile ring assembly and constriction	0.0519315243055556	0.054271966901713	36	1.04506785863605	104.506785863605	0.066951142585404	1.23362292556401	1.02178707980663	0.977723189324945	7575	36	1.32013201320132	HK2529
PC	Contractile ring assembly and constriction	0.0649331121327434	0.0677143510605348	113	1.04283236759245	104.283236759245	0.066951142585404	0.988728999640734	1.02178707980663	0.979819107615152	2413.27433628319	113	4.14374770810414	HK2529
PEC	Contractile ring assembly and constriction	0.0823388743	0.0720524175793524	70	0.875071686270946	87.5071686270946	0.066951142585404	0.929200502004943	1.02178707980663	1.16766099947868	3895.71428571429	70	2.56692335900257	HK2529
PlasmaCells	Contractile ring assembly and constriction	0.055760040855	0.0604011888380836	220	1.08323430026087	108.323430026087	0.066951142585404	1.10844080842314	1.02178707980663	0.943274303223739	1239.54545454545	220	8.06747341400807	HK2529
Podo	Contractile ring assembly and constriction	0.0903150780107527	0.0728449285574523	93	0.806564420492219	80.6564420492219	0.066951142585404	0.91909133430751	1.02178707980663	1.26683877176614	2932.25806451613	93	3.41034103410341	HK2529
PTS1	Contractile ring assembly and constriction	0.0473628777075472	0.060328911111419	106	1.27375940887573	127.375940887573	0.066951142585404	1.10976878833027	1.02178707980663	0.802182164611837	2572.64150943396	106	3.88705537220389	HK2529
PTS2	Contractile ring assembly and constriction	0.0164341088888889	0.0258000700594245	9	1.56990988886948	156.990988886948	0.066951142585404	2.59499847989551	1.02178707980663	0.650857152407925	30300	9	0.33003300330033	HK2529
PTS3	Contractile ring assembly and constriction	0.0519544510259067	0.0598353671464498	193	1.1516889499345	115.16889499345	0.066951142585404	1.11892256667429	1.02178707980663	0.887207504999283	1412.95336787565	193	7.07737440410708	HK2529
VSMC/Pericyte	Contractile ring assembly and constriction	0.130423374564103	0.0798543762108734	39	0.612270434481246	61.2270434481246	0.066951142585404	0.838415447747091	1.02178707980663	1.6688492898932	6992.30769230769	39	1.43014301430143	HK2529
CD4T	COP9 signalosome-mediated regulation of cullin-RING ubiquitin ligases	0.0533269321836735	0.071927719182358	147	1.34880662053872	134.880662053872	0.0871256380727663	1.2112943252361	1.25249591060826	0.928595612993068	1855.10204081633	147	5.39053905390539	HK2529
CNT	COP9 signalosome-mediated regulation of cullin-RING ubiquitin ligases	0.0776034826315789	0.0999322554789527	38	1.28772900506771	128.772900506771	0.0871256380727663	0.871847009308384	1.25249591060826	0.972639356323576	7176.31578947368	38	1.39347268060139	HK2529
CTAL	COP9 signalosome-mediated regulation of cullin-RING ubiquitin ligases	0.0652479510833871	0.0887550840363203	620	1.36027388695916	136.027388695916	0.0871256380727663	0.981641097169294	1.25249591060826	0.920767444421185	439.838709677419	620	22.7356068940227	HK2529
DCT	COP9 signalosome-mediated regulation of cullin-RING ubiquitin ligases	0.0366415616666667	0.0480570977392336	18	1.31154611193747	131.154611193747	0.0871256380727663	1.81296087719499	1.25249591060826	0.95497664871121	15150	18	0.66006600660066	HK2529
DedifferentiatedTubule	COP9 signalosome-mediated regulation of cullin-RING ubiquitin ligases	0.1481739575	0.163967268852609	4	1.10658628290069	110.658628290069	0.0871256380727663	0.531359939593089	1.25249591060826	1.13185562658982	68175	4	0.146681334800147	HK2529
EndoG	COP9 signalosome-mediated regulation of cullin-RING ubiquitin ligases	0.0408542259181818	0.0655761022035826	11	1.60512409009807	160.512409009807	0.0871256380727663	1.32861873678131	1.25249591060826	0.78031095435851	24790.9090909091	11	0.403373670700403	HK2529
EndoLym	COP9 signalosome-mediated regulation of cullin-RING ubiquitin ligases	0.1402043	NA	1	NA	NA	0.0871256380727663	NA	1.25249591060826	NA	272700	1	0.0366703337000367	HK2529
EndoPeritubular	COP9 signalosome-mediated regulation of cullin-RING ubiquitin ligases	0.0787954929705882	0.0980303666363611	34	1.24411134369008	124.411134369008	0.0871256380727663	0.88876172825054	1.25249591060826	1.0067394023539	8020.58823529412	34	1.24679134580125	HK2529
Fib	COP9 signalosome-mediated regulation of cullin-RING ubiquitin ligases	0.0841965061789883	0.101327894746864	257	1.20346911463829	120.346911463829	0.0871256380727663	0.85983862874505	1.25249591060826	1.04073789295765	1061.08949416342	257	9.42427576090942	HK2529
GSStromal	COP9 signalosome-mediated regulation of cullin-RING ubiquitin ligases	0.0675281895700483	0.088729979445821	207	1.31396946979868	131.396946979868	0.0871256380727663	0.981918835290227	1.25249591060826	0.953215382394055	1317.39130434783	207	7.59075907590759	HK2529
IC	COP9 signalosome-mediated regulation of cullin-RING ubiquitin ligases	0.0648903481607143	0.0737225888379815	112	1.13611023715565	113.611023715565	0.0871256380727663	1.18180383307266	1.25249591060826	1.10244223636607	2434.82142857143	112	4.10707737440411	HK2529
iPT	COP9 signalosome-mediated regulation of cullin-RING ubiquitin ligases	0.0737287820680272	0.0899211077521431	147	1.21962014331358	121.962014331358	0.0871256380727663	0.96891197462689	1.25249591060826	1.02695574312618	1855.10204081633	147	5.39053905390539	HK2529
Mac	COP9 signalosome-mediated regulation of cullin-RING ubiquitin ligases	0.067038073416	0.0708720137260031	25	1.05719049063674	105.719049063674	0.0871256380727663	1.22933769611233	1.25249591060826	1.18474004609508	10908	25	0.916758342500917	HK2529
Mes	COP9 signalosome-mediated regulation of cullin-RING ubiquitin ligases	0.0468136474509804	0.0619616458623575	51	1.32358081961545	132.358081961545	0.0871256380727663	1.40612207536108	1.25249591060826	0.946293488124249	5347.05882352941	51	1.87018701870187	HK2529
Mono	COP9 signalosome-mediated regulation of cullin-RING ubiquitin ligases	0.0782124884431818	0.0882680660306932	176	1.12856741663214	112.856741663214	0.0871256380727663	0.987057290260221	1.25249591060826	1.10981044831681	1549.43181818182	176	6.45397873120645	HK2529
MyoFib	COP9 signalosome-mediated regulation of cullin-RING ubiquitin ligases	0.0923174771944444	0.0954986768115707	36	1.03445934306053	103.445934306053	0.0871256380727663	0.912322986889909	1.25249591060826	1.21077345282865	7575	36	1.32013201320132	HK2529
PC	COP9 signalosome-mediated regulation of cullin-RING ubiquitin ligases	0.0749870593663717	0.0837196534189763	113	1.11645468066615	111.645468066615	0.0871256380727663	1.04068321492858	1.25249591060826	1.12185109910681	2413.27433628319	113	4.14374770810414	HK2529
PEC	COP9 signalosome-mediated regulation of cullin-RING ubiquitin ligases	0.0755272598571429	0.0751073487390211	70	0.99444027071926	99.444027071926	0.0871256380727663	1.16001482591944	1.25249591060826	1.25949838063412	3895.71428571429	70	2.56692335900257	HK2529
PlasmaCells	COP9 signalosome-mediated regulation of cullin-RING ubiquitin ligases	0.0636616862636364	0.0795395617790846	220	1.24941022532288	124.941022532288	0.0871256380727663	1.09537488168154	1.25249591060826	1.00246971348788	1239.54545454545	220	8.06747341400807	HK2529
Podo	COP9 signalosome-mediated regulation of cullin-RING ubiquitin ligases	0.0650319657204301	0.0774010149933029	93	1.19019952935218	119.019952935218	0.0871256380727663	1.12563947747074	1.25249591060826	1.05234112408866	2932.25806451613	93	3.41034103410341	HK2529
PTS1	COP9 signalosome-mediated regulation of cullin-RING ubiquitin ligases	0.0747183845283019	0.0942483700312479	106	1.26138126013081	126.138126013081	0.0871256380727663	0.924425940139654	1.25249591060826	0.992955857357807	2572.64150943396	106	3.88705537220389	HK2529
PTS2	COP9 signalosome-mediated regulation of cullin-RING ubiquitin ligases	0.094054129	0.143186226942893	9	1.52238108486331	152.238108486331	0.0871256380727663	0.608477784022583	1.25249591060826	0.822721671374892	30300	9	0.33003300330033	HK2529
PTS3	COP9 signalosome-mediated regulation of cullin-RING ubiquitin ligases	0.0705311087305699	0.0882029942696558	193	1.25055448378945	125.055448378945	0.0871256380727663	0.98778549179866	1.25249591060826	1.00155245280711	1412.95336787565	193	7.07737440410708	HK2529
VSMC/Pericyte	COP9 signalosome-mediated regulation of cullin-RING ubiquitin ligases	0.0734312602564103	0.0766956277388151	39	1.04445473863592	104.445473863592	0.0871256380727663	1.13599224155868	1.25249591060826	1.1991863929346	6992.30769230769	39	1.43014301430143	HK2529
CD4T	Cortical cytoskeleton dynamics	0.0438778236864626	0.0316416722519735	147	0.721131304917835	72.1131304917835	0.0425791561420474	1.34566706218859	0.587218246812885	0.814301421680469	1855.10204081633	147	5.39053905390539	HK2529
CNT	Cortical cytoskeleton dynamics	0.0718996921578947	0.0413057037935239	38	0.574490690486057	57.4490690486057	0.0425791561420474	1.03082993948945	0.587218246812885	1.02215450404611	7176.31578947368	38	1.39347268060139	HK2529
CTAL	Cortical cytoskeleton dynamics	0.080703968058871	0.0436992563057396	620	0.541475931813692	54.1475931813692	0.0425791561420474	0.974367981096624	0.587218246812885	1.08447709734019	439.838709677419	620	22.7356068940227	HK2529
DCT	Cortical cytoskeleton dynamics	0.0632777805555556	0.0410223005473605	18	0.648289181244977	64.8289181244977	0.0425791561420474	1.03795144528497	0.587218246812885	0.905796770640516	15150	18	0.66006600660066	HK2529
DedifferentiatedTubule	Cortical cytoskeleton dynamics	0.0720289725	0.0552486877286302	4	0.767034233740183	76.7034233740183	0.0425791561420474	0.770681764446373	0.587218246812885	0.765569802470894	68175	4	0.146681334800147	HK2529
EndoG	Cortical cytoskeleton dynamics	0.0957453081818182	0.0497925336779192	11	0.52005194430378	52.005194430378	0.0425791561420474	0.855131341929069	0.587218246812885	1.12915306489052	24790.9090909091	11	0.403373670700403	HK2529
EndoLym	Cortical cytoskeleton dynamics	0.1416927	NA	1	NA	NA	0.0425791561420474	NA	0.587218246812885	NA	272700	1	0.0366703337000367	HK2529
EndoPeritubular	Cortical cytoskeleton dynamics	0.0854377438235294	0.037893557136236	34	0.443522446174429	44.3522446174429	0.0425791561420474	1.12365160095595	0.587218246812885	1.32398766258144	8020.58823529412	34	1.24679134580125	HK2529
Fib	Cortical cytoskeleton dynamics	0.0671313124708171	0.0416265177385842	257	0.620076030193508	62.0076030193508	0.0425791561420474	1.02288537344021	0.587218246812885	0.94701007331251	1061.08949416342	257	9.42427576090942	HK2529
GSStromal	Cortical cytoskeleton dynamics	0.0774873460917874	0.0363445971300054	207	0.469039126555625	46.9039126555625	0.0425791561420474	1.17154018765818	0.587218246812885	1.25196004675581	1317.39130434783	207	7.59075907590759	HK2529
IC	Cortical cytoskeleton dynamics	0.0852778951339286	0.0412267779688475	112	0.483440379292911	48.344037929291	0.0425791561420474	1.03280339235392	0.587218246812885	1.21466528648633	2434.82142857143	112	4.10707737440411	HK2529
iPT	Cortical cytoskeleton dynamics	0.0761171066598639	0.0430063750953531	147	0.565002756706596	56.5002756706596	0.0425791561420474	0.990066148277819	0.587218246812885	1.0393192596719	1855.10204081633	147	5.39053905390539	HK2529
Mac	Cortical cytoskeleton dynamics	0.0563597976	0.029515271450122	25	0.52369370911513	52.369370911513	0.0425791561420474	1.44261441789557	0.587218246812885	1.12130093715483	10908	25	0.916758342500917	HK2529
Mes	Cortical cytoskeleton dynamics	0.0664905788235294	0.0352360947617106	51	0.529941164375025	52.9941164375025	0.0425791561420474	1.20839600500553	0.587218246812885	1.1080819651091	5347.05882352941	51	1.87018701870187	HK2529
Mono	Cortical cytoskeleton dynamics	0.0669802054772727	0.040544049771427	176	0.605313905541603	60.5313905541603	0.0425791561420474	1.05019494554919	0.587218246812885	0.970105331195841	1549.43181818182	176	6.45397873120645	HK2529
MyoFib	Cortical cytoskeleton dynamics	0.0590689661472222	0.0346088780363463	36	0.585906276911769	58.5906276911769	0.0425791561420474	1.23029576680673	0.587218246812885	1.00223921461984	7575	36	1.32013201320132	HK2529
PC	Cortical cytoskeleton dynamics	0.0786361835132743	0.0510190189673283	113	0.648798259120954	64.8798259120954	0.0425791561420474	0.834574184370624	0.587218246812885	0.905086039547173	2413.27433628319	113	4.14374770810414	HK2529
PEC	Cortical cytoskeleton dynamics	0.0876282646428571	0.0467905478848583	70	0.533966387164696	53.3966387164696	0.0425791561420474	0.909994818757535	0.587218246812885	1.09972886108234	3895.71428571429	70	2.56692335900257	HK2529
PlasmaCells	Cortical cytoskeleton dynamics	0.0583039474359091	0.0396900184026905	220	0.680743245494998	68.0743245494998	0.0425791561420474	1.07279255227458	0.587218246812885	0.862613401894121	1239.54545454545	220	8.06747341400807	HK2529
Podo	Cortical cytoskeleton dynamics	0.0838179135913979	0.0429326448487825	93	0.512213237113893	51.2213237113893	0.0425791561420474	0.991766435355191	0.587218246812885	1.14643317326513	2932.25806451613	93	3.41034103410341	HK2529
PTS1	Cortical cytoskeleton dynamics	0.0677616776415094	0.0395850993908425	106	0.584181218184501	58.4181218184501	0.0425791561420474	1.07563595386343	0.587218246812885	1.00519877827949	2572.64150943396	106	3.88705537220389	HK2529
PTS2	Cortical cytoskeleton dynamics	0.0604031666666667	0.0434792168571991	9	0.71981684498659	71.981684498659	0.0425791561420474	0.979299058717919	0.587218246812885	0.815788420211012	30300	9	0.33003300330033	HK2529
PTS3	Cortical cytoskeleton dynamics	0.0681972522487047	0.0395191310623365	193	0.579482746873971	57.9482746873971	0.0425791561420474	1.07743148691412	0.587218246812885	1.01334897368497	1412.95336787565	193	7.07737440410708	HK2529
VSMC/Pericyte	Cortical cytoskeleton dynamics	0.0951485212820513	0.0459817157052488	39	0.483262536145402	48.3262536145402	0.0425791561420474	0.92600190073349	0.587218246812885	1.21511228968141	6992.30769230769	39	1.43014301430143	HK2529
CD4T	Crosslinking between different cytoskeletal networks and nuclear envelope components	0.0390594817891156	0.0647863878058953	147	1.65865968615971	165.865968615971	0.0912385401468955	1.40829799649045	1.28495337078705	0.774693797352788	1855.10204081633	147	5.39053905390539	HK2529
CNT	Crosslinking between different cytoskeletal networks and nuclear envelope components	0.0472805431578947	0.0582631989829483	38	1.23228700627183	123.228700627183	0.0912385401468955	1.56597203276802	1.28495337078705	1.04273871610036	7176.31578947368	38	1.39347268060139	HK2529
CTAL	Crosslinking between different cytoskeletal networks and nuclear envelope components	0.0751798432306452	0.0975787155068397	620	1.29793720382572	129.793720382572	0.0912385401468955	0.935025017218025	1.28495337078705	0.989996563007512	439.838709677419	620	22.7356068940227	HK2529
DCT	Crosslinking between different cytoskeletal networks and nuclear envelope components	0.06213152	0.0665966866530047	18	1.07186636755394	107.186636755394	0.0912385401468955	1.37001620849825	1.28495337078705	1.19879997141751	15150	18	0.66006600660066	HK2529
DedifferentiatedTubule	Crosslinking between different cytoskeletal networks and nuclear envelope components	0.0377551025	0.0484144744467743	4	1.28232930758894	128.232930758894	0.0912385401468955	1.88453021930871	1.28495337078705	1.00204632552854	68175	4	0.146681334800147	HK2529
EndoG	Crosslinking between different cytoskeletal networks and nuclear envelope components	0.128149772727273	0.0823845094131062	11	0.642876750069906	64.2876750069906	0.0912385401468955	1.10747203323615	1.28495337078705	1.99875539230081	24790.9090909091	11	0.403373670700403	HK2529
EndoLym	Crosslinking between different cytoskeletal networks and nuclear envelope components	0.1205937	NA	1	NA	NA	0.0912385401468955	NA	1.28495337078705	NA	272700	1	0.0366703337000367	HK2529
EndoPeritubular	Crosslinking between different cytoskeletal networks and nuclear envelope components	0.101778889117647	0.102768598472023	34	1.00972411236708	100.972411236708	0.0912385401468955	0.887805628406361	1.28495337078705	1.27257867277702	8020.58823529412	34	1.24679134580125	HK2529
Fib	Crosslinking between different cytoskeletal networks and nuclear envelope components	0.0720125881750973	0.0872192521647296	257	1.21116674702286	121.116674702286	0.0912385401468955	1.04608257789891	1.28495337078705	1.06092193659177	1061.08949416342	257	9.42427576090942	HK2529
GSStromal	Crosslinking between different cytoskeletal networks and nuclear envelope components	0.081917667115942	0.0971348034438252	207	1.18576134872525	118.576134872525	0.0912385401468955	0.939298139411591	1.28495337078705	1.08365260190715	1317.39130434783	207	7.59075907590759	HK2529
IC	Crosslinking between different cytoskeletal networks and nuclear envelope components	0.069662735625	0.095526640149437	112	1.37127316767553	137.127316767553	0.0912385401468955	0.9551109512924	1.28495337078705	0.937051348394127	2434.82142857143	112	4.10707737440411	HK2529
iPT	Crosslinking between different cytoskeletal networks and nuclear envelope components	0.0776595589795918	0.0980586447742658	147	1.26267321193563	126.267321193563	0.0912385401468955	0.930448716244546	1.28495337078705	1.01764522969269	1855.10204081633	147	5.39053905390539	HK2529
Mac	Crosslinking between different cytoskeletal networks and nuclear envelope components	0.065647496	0.0641367963222656	25	0.976987702962282	97.6987702962282	0.0912385401468955	1.42256154623709	1.28495337078705	1.31521959477176	10908	25	0.916758342500917	HK2529
Mes	Crosslinking between different cytoskeletal networks and nuclear envelope components	0.0717523340196078	0.0923557834887056	51	1.28714674930947	128.714674930947	0.0912385401468955	0.987902832940108	1.28495337078705	0.998295937488401	5347.05882352941	51	1.87018701870187	HK2529
Mono	Crosslinking between different cytoskeletal networks and nuclear envelope components	0.0647980285397727	0.0837552615739158	176	1.29255879324334	129.255879324334	0.0912385401468955	1.08934696677385	1.28495337078705	0.994115994958182	1549.43181818182	176	6.45397873120645	HK2529
MyoFib	Crosslinking between different cytoskeletal networks and nuclear envelope components	0.0637806652777778	0.0771405443426458	36	1.20946597227675	120.946597227675	0.0912385401468955	1.18275727666153	1.28495337078705	1.06241382580461	7575	36	1.32013201320132	HK2529
PC	Crosslinking between different cytoskeletal networks and nuclear envelope components	0.0678345675486726	0.0873675486431538	113	1.28795025604705	128.795025604705	0.0912385401468955	1.04430697168296	1.28495337078705	0.997673135863801	2413.27433628319	113	4.14374770810414	HK2529
PEC	Crosslinking between different cytoskeletal networks and nuclear envelope components	0.0940100671857143	0.0987539435354387	70	1.05046136538072	105.046136538072	0.0912385401468955	0.923897688340454	1.28495337078705	1.22322763419418	3895.71428571429	70	2.56692335900257	HK2529
PlasmaCells	Crosslinking between different cytoskeletal networks and nuclear envelope components	0.0585849221045455	0.0780226825216568	220	1.33178776584228	133.178776584228	0.0912385401468955	1.16938481475013	1.28495337078705	0.964833439489048	1239.54545454545	220	8.06747341400807	HK2529
Podo	Crosslinking between different cytoskeletal networks and nuclear envelope components	0.102336068365591	0.108999196920906	93	1.06511026524403	106.511026524403	0.0912385401468955	0.837056994218975	1.28495337078705	1.20640408107667	2932.25806451613	93	3.41034103410341	HK2529
PTS1	Crosslinking between different cytoskeletal networks and nuclear envelope components	0.0651380967264151	0.0888251078950647	106	1.36364297329928	136.364297329928	0.0912385401468955	1.02717060872791	1.28495337078705	0.942294571194213	2572.64150943396	106	3.88705537220389	HK2529
PTS2	Crosslinking between different cytoskeletal networks and nuclear envelope components	0.0683158133333333	0.0752994115245224	9	1.10222520746572	110.222520746572	0.0912385401468955	1.21167666917533	1.28495337078705	1.16578115078811	30300	9	0.33003300330033	HK2529
PTS3	Crosslinking between different cytoskeletal networks and nuclear envelope components	0.057463928642487	0.0917023731312079	193	1.59582498617065	159.582498617065	0.0912385401468955	0.994941974035408	1.28495337078705	0.805196924426173	1412.95336787565	193	7.07737440410708	HK2529
VSMC/Pericyte	Crosslinking between different cytoskeletal networks and nuclear envelope components	0.109642734615385	0.0873050252673133	39	0.796268221269474	79.6268221269474	0.0912385401468955	1.04505485070921	1.28495337078705	1.61371926753333	6992.30769230769	39	1.43014301430143	HK2529
CD4T	Cytosolic protein folding	0.0476500126965986	0.0502506268991224	147	1.05457740838565	105.457740838565	0.0670399786972875	1.33411228544212	0.935076609600831	0.886683710617552	1855.10204081633	147	5.39053905390539	HK2529
CNT	Cytosolic protein folding	0.0686835026578947	0.0665094317606373	38	0.968346534274959	96.8346534274959	0.0670399786972875	1.00797701803497	0.935076609600831	0.965642542729769	7176.31578947368	38	1.39347268060139	HK2529
CTAL	Cytosolic protein folding	0.0811844655259677	0.0699319382002671	620	0.861395560680246	86.1395560680246	0.0670399786972875	0.958646083929523	0.935076609600831	1.08553683381233	439.838709677419	620	22.7356068940227	HK2529
DCT	Cytosolic protein folding	0.104053156111111	0.0708825174888408	18	0.681214488228981	68.1214488228981	0.0670399786972875	0.945790035008868	0.935076609600831	1.37266107189211	15150	18	0.66006600660066	HK2529
DedifferentiatedTubule	Cytosolic protein folding	0.1060417875	0.0761841132111743	4	0.71843482656471	71.843482656471	0.0670399786972875	0.87997321057554	0.935076609600831	1.30154688362203	68175	4	0.146681334800147	HK2529
EndoG	Cytosolic protein folding	0.0489814336363636	0.0437759032915243	11	0.893724418450366	89.3724418450365	0.0670399786972875	1.5314356451045	0.935076609600831	1.04626951026153	24790.9090909091	11	0.403373670700403	HK2529
EndoLym	Cytosolic protein folding	0	NA	1	NA	NA	0.0670399786972875	NA	0.935076609600831	NA	272700	1	0.0366703337000367	HK2529
EndoPeritubular	Cytosolic protein folding	0.06807366	0.0726639252936205	34	1.06743085789159	106.743085789159	0.0670399786972875	0.922603319685694	0.935076609600831	0.876006724639582	8020.58823529412	34	1.24679134580125	HK2529
Fib	Cytosolic protein folding	0.0655633574412451	0.0615605030553502	257	0.938946775422809	93.8946775422809	0.0670399786972875	1.08900959819985	0.935076609600831	0.995878184021415	1061.08949416342	257	9.42427576090942	HK2529
GSStromal	Cytosolic protein folding	0.0681226383574879	0.0666170437931942	207	0.977898763163094	97.7898763163094	0.0670399786972875	1.00634874920908	0.935076609600831	0.956210034028726	1317.39130434783	207	7.59075907590759	HK2529
IC	Cytosolic protein folding	0.0598397184428571	0.064581799002058	112	1.07924637151709	107.924637151709	0.0670399786972875	1.03806304149488	0.935076609600831	0.866416264421995	2434.82142857143	112	4.10707737440411	HK2529
iPT	Cytosolic protein folding	0.079488943362585	0.0649101585650114	147	0.816593551494663	81.6593551494663	0.0670399786972875	1.03281181527454	0.935076609600831	1.14509428575489	1855.10204081633	147	5.39053905390539	HK2529
Mac	Cytosolic protein folding	0.0872501548	0.0682964690801639	25	0.78276616513423	78.276616513423	0.0670399786972875	0.981602410786397	0.935076609600831	1.19457974967592	10908	25	0.916758342500917	HK2529
Mes	Cytosolic protein folding	0.0687309088235294	0.0739678042784346	51	1.07619418314912	107.619418314912	0.0670399786972875	0.906339986042185	0.935076609600831	0.868873502795423	5347.05882352941	51	1.87018701870187	HK2529
Mono	Cytosolic protein folding	0.0658093955159091	0.0649758674897577	176	0.987334209353893	98.7334209353893	0.0670399786972875	1.031767351284	0.935076609600831	0.947072025603915	1549.43181818182	176	6.45397873120645	HK2529
MyoFib	Cytosolic protein folding	0.0664988396111111	0.0707597387976808	36	1.06407479004878	106.407479004878	0.0670399786972875	0.947431121657628	0.935076609600831	0.878769630053882	7575	36	1.32013201320132	HK2529
PC	Cytosolic protein folding	0.0749200282256637	0.0689368697367689	113	0.920139398895137	92.0139398895137	0.0670399786972875	0.972483649943425	0.935076609600831	1.01623363886345	2413.27433628319	113	4.14374770810414	HK2529
PEC	Cytosolic protein folding	0.0648990565714286	0.0624691674228022	70	0.962558944967836	96.2558944967836	0.0670399786972875	1.07316907625084	0.935076609600831	0.971448672820839	3895.71428571429	70	2.56692335900257	HK2529
PlasmaCells	Cytosolic protein folding	0.0587955908545455	0.0605319479225769	220	1.02953209658743	102.953209658743	0.0670399786972875	1.10751398225338	0.935076609600831	0.908253965758145	1239.54545454545	220	8.06747341400807	HK2529
Podo	Cytosolic protein folding	0.0728815571247312	0.0692879550907555	93	0.95069257332379	95.069257332379	0.0670399786972875	0.967556029175294	0.935076609600831	0.983574118320539	2932.25806451613	93	3.41034103410341	HK2529
PTS1	Cytosolic protein folding	0.0835334108962264	0.068130885517074	106	0.815612397316243	81.5612397316243	0.0670399786972875	0.983988072200923	0.935076609600831	1.1464717955216	2572.64150943396	106	3.88705537220389	HK2529
PTS2	Cytosolic protein folding	0.0719130044444444	0.0723996597169293	9	1.00676727771624	100.676727771624	0.0670399786972875	0.925970908694913	0.935076609600831	0.928791221464772	30300	9	0.33003300330033	HK2529
PTS3	Cytosolic protein folding	0.0846007959326425	0.0757837343613498	193	0.895780394568478	89.5780394568478	0.0670399786972875	0.884622264424572	0.935076609600831	1.04386813472434	1412.95336787565	193	7.07737440410708	HK2529
VSMC/Pericyte	Cytosolic protein folding	0.0733154035897436	0.0609949596356389	39	0.831952859142029	83.1952859142029	0.0670399786972875	1.09910686223516	0.935076609600831	1.12395383864075	6992.30769230769	39	1.43014301430143	HK2529
CD4T	Cytosolic protein polyubiquitination	0.060167622414966	0.0609554473675678	147	1.0130938355378	101.30938355378	0.0627426724708683	1.0293201868001	0.893349282420827	0.881803097683046	1855.10204081633	147	5.39053905390539	HK2529
CNT	Cytosolic protein polyubiquitination	0.076006037631579	0.0532731505592349	38	0.700906825553303	70.0906825553303	0.0627426724708683	1.17775411839223	0.893349282420827	1.27456210990042	7176.31578947368	38	1.39347268060139	HK2529
CTAL	Cytosolic protein polyubiquitination	0.0690320392322581	0.0633493682960149	620	0.917680674083467	91.7680674083467	0.0627426724708683	0.990423016969771	0.893349282420827	0.973485993167567	439.838709677419	620	22.7356068940227	HK2529
DCT	Cytosolic protein polyubiquitination	0.0504296738888889	0.0484958179486328	18	0.961652420269126	96.1652420269126	0.0627426724708683	1.29377490936076	0.893349282420827	0.928973154532087	15150	18	0.66006600660066	HK2529
DedifferentiatedTubule	Cytosolic protein polyubiquitination	0.02658582	0.0192971032512879	4	0.725841943234699	72.5841943234699	0.0627426724708683	3.25140367721672	0.893349282420827	1.2307766046691	68175	4	0.146681334800147	HK2529
EndoG	Cytosolic protein polyubiquitination	0.0414610818181818	0.0379924879473426	11	0.916340970405695	91.6340970405695	0.0627426724708683	1.65144942752444	0.893349282420827	0.974909243690491	24790.9090909091	11	0.403373670700403	HK2529
EndoLym	Cytosolic protein polyubiquitination	0	NA	1	NA	NA	0.0627426724708683	NA	0.893349282420827	NA	272700	1	0.0366703337000367	HK2529
EndoPeritubular	Cytosolic protein polyubiquitination	0.0710501650588235	0.0621591219069817	34	0.874862456062124	87.4862456062124	0.0627426724708683	1.00938801170261	0.893349282420827	1.02113112321897	8020.58823529412	34	1.24679134580125	HK2529
Fib	Cytosolic protein polyubiquitination	0.0725592500116732	0.0610931517546549	257	0.841976064317457	84.1976064317457	0.0627426724708683	1.02700009197164	0.893349282420827	1.06101505764895	1061.08949416342	257	9.42427576090942	HK2529
GSStromal	Cytosolic protein polyubiquitination	0.0738919046328502	0.0597199648207541	207	0.808207138758801	80.8207138758801	0.0627426724708683	1.05061469240959	0.893349282420827	1.10534693345172	1317.39130434783	207	7.59075907590759	HK2529
IC	Cytosolic protein polyubiquitination	0.0723795782589286	0.0543347665144386	112	0.750691946837035	75.0691946837035	0.0627426724708683	1.1547426536598	0.893349282420827	1.19003445579091	2434.82142857143	112	4.10707737440411	HK2529
iPT	Cytosolic protein polyubiquitination	0.0717077883673469	0.066699105656425	147	0.930151482496388	93.0151482496388	0.0627426724708683	0.940682365278827	0.893349282420827	0.960434186508213	1855.10204081633	147	5.39053905390539	HK2529
Mac	Cytosolic protein polyubiquitination	0.0795590216	0.0652537577125042	25	0.820193064220692	82.0193064220692	0.0627426724708683	0.961518151143121	0.893349282420827	1.08919390006016	10908	25	0.916758342500917	HK2529
Mes	Cytosolic protein polyubiquitination	0.0646433649019608	0.0605531030254516	51	0.936725727648731	93.6725727648731	0.0627426724708683	1.03615949201639	0.893349282420827	0.953693547697485	5347.05882352941	51	1.87018701870187	HK2529
Mono	Cytosolic protein polyubiquitination	0.0720355485170455	0.0628499069319892	176	0.872484602753004	87.2484602753004	0.0627426724708683	0.998293800796922	0.893349282420827	1.02391409499031	1549.43181818182	176	6.45397873120645	HK2529
MyoFib	Cytosolic protein polyubiquitination	0.0701982516666667	0.0621162743408405	36	0.884869250530582	88.4869250530582	0.0627426724708683	1.01008428365473	0.893349282420827	1.00958337278096	7575	36	1.32013201320132	HK2529
PC	Cytosolic protein polyubiquitination	0.0743116692079646	0.0617303433509367	113	0.83069515203839	83.069515203839	0.0627426724708683	1.01639921414622	0.893349282420827	1.07542373424077	2413.27433628319	113	4.14374770810414	HK2529
PEC	Cytosolic protein polyubiquitination	0.0826104864714286	0.0592351558997332	70	0.717041606094646	71.7041606094646	0.0627426724708683	1.05921342685537	0.893349282420827	1.24588207271045	3895.71428571429	70	2.56692335900257	HK2529
PlasmaCells	Cytosolic protein polyubiquitination	0.0671395100645455	0.0650371436293046	220	0.968686598498862	96.8686598498862	0.0627426724708683	0.964720603790439	0.893349282420827	0.922227357955832	1239.54545454545	220	8.06747341400807	HK2529
Podo	Cytosolic protein polyubiquitination	0.0688383592473118	0.0649221040845566	93	0.943109405779335	94.3109405779335	0.0627426724708683	0.966430052685141	0.893349282420827	0.947238228085119	2932.25806451613	93	3.41034103410341	HK2529
PTS1	Cytosolic protein polyubiquitination	0.0668585692830189	0.066649663898724	106	0.996875413480499	99.6875413480499	0.0627426724708683	0.941380178093734	0.893349282420827	0.896149378688938	2572.64150943396	106	3.88705537220389	HK2529
PTS2	Cytosolic protein polyubiquitination	0.0795266055555556	0.0897890401671865	9	1.12904404180135	112.904404180135	0.0627426724708683	0.698778741303414	0.893349282420827	0.791243963340452	30300	9	0.33003300330033	HK2529
PTS3	Cytosolic protein polyubiquitination	0.0722471020103627	0.0667130066002213	193	0.923400451282494	92.3400451282494	0.0627426724708683	0.940486355934378	0.893349282420827	0.96745597338627	1412.95336787565	193	7.07737440410708	HK2529
VSMC/Pericyte	Cytosolic protein polyubiquitination	0.0750226125641026	0.0716832169762533	39	0.955488145857412	95.5488145857412	0.0627426724708683	0.875277019049706	0.893349282420827	0.934966369069053	6992.30769230769	39	1.43014301430143	HK2529
CD4T	Cytosolic Sm core assembly onto U snRNAs	0.0697621040755102	0.0773214733733496	147	1.10835925031242	110.835925031242	0.0878711189664417	1.13643875540437	1.23325579208775	1.11268597410102	1855.10204081633	147	5.39053905390539	HK2529
CNT	Cytosolic Sm core assembly onto U snRNAs	0.0906595638421053	0.106074496987069	38	1.17003096520309	117.003096520309	0.0878711189664417	0.828390626044197	1.23325579208775	1.05403688343726	7176.31578947368	38	1.39347268060139	HK2529
CTAL	Cytosolic Sm core assembly onto U snRNAs	0.0665962811290323	0.0878861759056995	620	1.31968594065211	131.968594065211	0.0878711189664417	0.999828676818594	1.23325579208775	0.934507032391623	439.838709677419	620	22.7356068940227	HK2529
DCT	Cytosolic Sm core assembly onto U snRNAs	0.0676605144444444	0.0777381254331435	18	1.14894375355324	114.894375355324	0.0878711189664417	1.13034779880321	1.23325579208775	1.07338221586023	15150	18	0.66006600660066	HK2529
DedifferentiatedTubule	Cytosolic Sm core assembly onto U snRNAs	0.134168975	0.159676767970305	4	1.19011692509617	119.011692509617	0.0878711189664417	0.550306222272631	1.23325579208775	1.0362475871756	68175	4	0.146681334800147	HK2529
EndoG	Cytosolic Sm core assembly onto U snRNAs	0.08108945	0.0720034312796985	11	0.887950667808185	88.7950667808185	0.0878711189664417	1.2203740489131	1.23325579208775	1.38887872581021	24790.9090909091	11	0.403373670700403	HK2529
EndoLym	Cytosolic Sm core assembly onto U snRNAs	0	NA	1	NA	NA	0.0878711189664417	NA	1.23325579208775	NA	272700	1	0.0366703337000367	HK2529
EndoPeritubular	Cytosolic Sm core assembly onto U snRNAs	0.0575126965882353	0.0917343925986957	34	1.59502854222733	159.502854222733	0.0878711189664417	0.957886311525991	1.23325579208775	0.773187287523777	8020.58823529412	34	1.24679134580125	HK2529
Fib	Cytosolic Sm core assembly onto U snRNAs	0.071682763151751	0.084827841664896	257	1.18337851298111	118.337851298111	0.0878711189664417	1.03587592518937	1.23325579208775	1.0421482041118	1061.08949416342	257	9.42427576090942	HK2529
GSStromal	Cytosolic Sm core assembly onto U snRNAs	0.0708893458792271	0.086013451090628	207	1.21334807119207	121.334807119207	0.0878711189664417	1.02159741124509	1.23325579208775	1.01640726298441	1317.39130434783	207	7.59075907590759	HK2529
IC	Cytosolic Sm core assembly onto U snRNAs	0.0677062629348214	0.0836023141583299	112	1.23477962797638	123.477962797638	0.0878711189664417	1.05106084503866	1.23325579208775	0.998765904575924	2434.82142857143	112	4.10707737440411	HK2529
iPT	Cytosolic Sm core assembly onto U snRNAs	0.0760553059863946	0.0936113144649676	147	1.23083213262877	123.083213262877	0.0878711189664417	0.938680537375917	1.23325579208775	1.00196912267297	1855.10204081633	147	5.39053905390539	HK2529
Mac	Cytosolic Sm core assembly onto U snRNAs	0.0598328636	0.0854386595363221	25	1.42795538096763	142.795538096763	0.0878711189664417	1.02847024336899	1.23325579208775	0.863651489762979	10908	25	0.916758342500917	HK2529
Mes	Cytosolic Sm core assembly onto U snRNAs	0.0624465196078431	0.0906465672564246	51	1.4515871793284	145.15871793284	0.0878711189664417	0.96938165035934	1.23325579208775	0.849591267855052	5347.05882352941	51	1.87018701870187	HK2529
Mono	Cytosolic Sm core assembly onto U snRNAs	0.0853257541647727	0.0970855614607785	176	1.13782248291994	113.782248291994	0.0878711189664417	0.905089465872232	1.23325579208775	1.08387363635398	1549.43181818182	176	6.45397873120645	HK2529
MyoFib	Cytosolic Sm core assembly onto U snRNAs	0.0718129883333333	0.0738571498772444	36	1.02846506727199	102.846506727199	0.0878711189664417	1.18974424429442	1.23325579208775	1.19912268421422	7575	36	1.32013201320132	HK2529
PC	Cytosolic Sm core assembly onto U snRNAs	0.0841488556548673	0.0942598441121256	113	1.1201559828541	112.01559828541	0.0878711189664417	0.932222196993194	1.23325579208775	1.10096791068819	2413.27433628319	113	4.14374770810414	HK2529
PEC	Cytosolic Sm core assembly onto U snRNAs	0.0700667638428571	0.085804691275222	70	1.22461330549904	122.461330549904	0.0878711189664417	1.02408292204667	1.23325579208775	1.00705731886948	3895.71428571429	70	2.56692335900257	HK2529
PlasmaCells	Cytosolic Sm core assembly onto U snRNAs	0.0798626938818182	0.0953113855845552	220	1.19344065359977	119.344065359977	0.0878711189664417	0.921937273574594	1.23325579208775	1.03336164087246	1239.54545454545	220	8.06747341400807	HK2529
Podo	Cytosolic Sm core assembly onto U snRNAs	0.0859016965591398	0.0896854149950382	93	1.04404707459175	104.404707459175	0.0878711189664417	0.979770445075191	1.23325579208775	1.18122623213133	2932.25806451613	93	3.41034103410341	HK2529
PTS1	Cytosolic Sm core assembly onto U snRNAs	0.0525101780188679	0.0772273136383744	106	1.47071132782344	147.071132782344	0.0878711189664417	1.13782436325454	1.23325579208775	0.838543750059296	2572.64150943396	106	3.88705537220389	HK2529
PTS2	Cytosolic Sm core assembly onto U snRNAs	0.0782351622222222	0.0897438708900076	9	1.14710404300173	114.710404300173	0.0878711189664417	0.979132258225622	1.23325579208775	1.07510369230378	30300	9	0.33003300330033	HK2529
PTS3	Cytosolic Sm core assembly onto U snRNAs	0.0631864575647668	0.0813534308651463	193	1.28751371734613	128.751371734613	0.0878711189664417	1.08011571278536	1.23325579208775	0.957858371116843	1412.95336787565	193	7.07737440410708	HK2529
VSMC/Pericyte	Cytosolic Sm core assembly onto U snRNAs	0.0546230807692308	0.0739161146498081	39	1.35320296125526	135.320296125526	0.0878711189664417	1.18879515492323	1.23325579208775	0.911360547824817	6992.30769230769	39	1.43014301430143	HK2529
CD4T	Early endosome dynamics	0.0757199309659864	0.0520594063093367	147	0.687525802588514	68.7525802588514	0.0618084079079018	1.18726686087499	0.857047878865892	1.24656831152974	1855.10204081633	147	5.39053905390539	HK2529
CNT	Early endosome dynamics	0.0739993157236842	0.0579889508775406	38	0.783641717635244	78.3641717635244	0.0618084079079018	1.06586525489014	0.857047878865892	1.09367311563269	7176.31578947368	38	1.39347268060139	HK2529
CTAL	Early endosome dynamics	0.06157074305	0.0604796000914335	620	0.982278223316545	98.2278223316545	0.0618084079079018	1.02197117399023	0.857047878865892	0.872510311765002	439.838709677419	620	22.7356068940227	HK2529
DCT	Early endosome dynamics	0.0820897733333333	0.0588558379727415	18	0.716969186085479	71.6969186085479	0.0618084079079018	1.05016613537178	0.857047878865892	1.19537616887724	15150	18	0.66006600660066	HK2529
DedifferentiatedTubule	Early endosome dynamics	0.16320326	0.0773065888092324	4	0.473682871342352	47.3682871342352	0.0618084079079018	0.799523156563342	0.857047878865892	1.80932841510004	68175	4	0.146681334800147	HK2529
EndoG	Early endosome dynamics	0.0704506009090909	0.0324772303919511	11	0.46099295070399	46.0992950703991	0.0618084079079018	1.90313050595657	0.857047878865892	1.85913445651843	24790.9090909091	11	0.403373670700403	HK2529
EndoLym	Early endosome dynamics	0	NA	1	NA	NA	0.0618084079079018	NA	0.857047878865892	NA	272700	1	0.0366703337000367	HK2529
EndoPeritubular	Early endosome dynamics	0.0571845200294118	0.0463173604783068	34	0.809963263737885	80.9963263737885	0.0618084079079018	1.33445445227498	0.857047878865892	1.05813179095397	8020.58823529412	34	1.24679134580125	HK2529
Fib	Early endosome dynamics	0.0741400369766537	0.0613873639208329	257	0.827992086653038	82.7992086653038	0.0618084079079018	1.00685880546381	0.857047878865892	1.03509187186837	1061.08949416342	257	9.42427576090942	HK2529
GSStromal	Early endosome dynamics	0.0911547648294686	0.062905502342093	207	0.69009560235031	69.009560235031	0.0618084079079018	0.982559642744367	0.857047878865892	1.24192630114868	1317.39130434783	207	7.59075907590759	HK2529
IC	Early endosome dynamics	0.0840488433294643	0.0685397192644714	112	0.815474866153738	81.5474866153738	0.0618084079079018	0.901789627550184	0.857047878865892	1.05098012757675	2434.82142857143	112	4.10707737440411	HK2529
iPT	Early endosome dynamics	0.0733399334829932	0.0591701890822797	147	0.80679360168769	80.679360168769	0.0618084079079018	1.04458695952371	0.857047878865892	1.06228888909515	1855.10204081633	147	5.39053905390539	HK2529
Mac	Early endosome dynamics	0.0938447168	0.0514432303046673	25	0.548173962891295	54.8173962891295	0.0618084079079018	1.20148768928094	0.857047878865892	1.56345966223107	10908	25	0.916758342500917	HK2529
Mes	Early endosome dynamics	0.0664198298039216	0.0551731656259167	51	0.830673095501657	83.0673095501657	0.0618084079079018	1.12026212755261	0.857047878865892	1.03175109860553	5347.05882352941	51	1.87018701870187	HK2529
Mono	Early endosome dynamics	0.0771582245852273	0.0656231994477557	176	0.850501677566074	85.0501677566074	0.0618084079079018	0.941868248242134	0.857047878865892	1.0076968705324	1549.43181818182	176	6.45397873120645	HK2529
MyoFib	Early endosome dynamics	0.0873053008333333	0.0726212970360921	36	0.831808565378256	83.1808565378256	0.0618084079079018	0.851105810974206	0.857047878865892	1.03034269486773	7575	36	1.32013201320132	HK2529
PC	Early endosome dynamics	0.071566344920354	0.0647645691619531	113	0.904958458253379	90.4958458253379	0.0618084079079018	0.954355270292018	0.857047878865892	0.94705770309064	2413.27433628319	113	4.14374770810414	HK2529
PEC	Early endosome dynamics	0.0879651033285714	0.0697261738800706	70	0.792657215664559	79.2657215664559	0.0618084079079018	0.886444852319196	0.857047878865892	1.08123393306569	3895.71428571429	70	2.56692335900257	HK2529
PlasmaCells	Early endosome dynamics	0.0747020520409091	0.0573537006667697	220	0.767766066658531	76.7766066658531	0.0618084079079018	1.07767079001605	0.857047878865892	1.11628778098508	1239.54545454545	220	8.06747341400807	HK2529
Podo	Early endosome dynamics	0.0775708100107527	0.0657466328256958	93	0.847569244366304	84.7569244366304	0.0618084079079018	0.940099975488709	0.857047878865892	1.01118331577342	2932.25806451613	93	3.41034103410341	HK2529
PTS1	Early endosome dynamics	0.0648778783490566	0.0696838051677878	106	1.0740765102224	107.40765102224	0.0618084079079018	0.886983822985509	0.857047878865892	0.797939318762714	2572.64150943396	106	3.88705537220389	HK2529
PTS2	Early endosome dynamics	0.0617399411111111	0.0622797909803366	9	1.00874393236388	100.874393236388	0.0618084079079018	0.99243120336445	0.857047878865892	0.849618868940798	30300	9	0.33003300330033	HK2529
PTS3	Early endosome dynamics	0.0557997096839378	0.0548341186582762	193	0.98269541129997	98.269541129997	0.0618084079079018	1.12718886380009	0.857047878865892	0.872139901144075	1412.95336787565	193	7.07737440410708	HK2529
VSMC/Pericyte	Early endosome dynamics	0.0776906261538462	0.0618779401030673	39	0.796465972362407	79.6465972362407	0.0618084079079018	0.998876300745473	0.857047878865892	1.0760633958081	6992.30769230769	39	1.43014301430143	HK2529
CD4T	Electron transport chain	0.031087370585034	0.0220196662351567	147	0.708315493422828	70.8315493422828	0.0357774867105675	1.62479695779608	0.47310897284154	0.667935372351256	1855.10204081633	147	5.39053905390539	HK2529
CNT	Electron transport chain	0.103126167105263	0.0400184099704404	38	0.388052917060252	38.8052917060252	0.0357774867105675	0.894025693099615	0.47310897284154	1.21918674500798	7176.31578947368	38	1.39347268060139	HK2529
CTAL	Electron transport chain	0.0870907056290323	0.0329749951155526	620	0.378628177110098	37.8628177110098	0.0357774867105675	1.08498838544765	0.47310897284154	1.24953450758095	439.838709677419	620	22.7356068940227	HK2529
DCT	Electron transport chain	0.093920475	0.0505507794538537	18	0.538229597474392	53.8229597474392	0.0357774867105675	0.707753413440988	0.47310897284154	0.879009580784063	15150	18	0.66006600660066	HK2529
DedifferentiatedTubule	Electron transport chain	0.070736435	0.0309089402834762	4	0.436959259870479	43.6959259870479	0.0357774867105675	1.15751256375794	0.47310897284154	1.08273016798357	68175	4	0.146681334800147	HK2529
EndoG	Electron transport chain	0.0472405313636364	0.027842476765518	11	0.589376875361523	58.9376875361523	0.0357774867105675	1.28499655443286	0.47310897284154	0.802727410286221	24790.9090909091	11	0.403373670700403	HK2529
EndoLym	Electron transport chain	0.07124943	NA	1	NA	NA	0.0357774867105675	NA	0.47310897284154	NA	272700	1	0.0366703337000367	HK2529
EndoPeritubular	Electron transport chain	0.0748214005882353	0.0347997797738544	34	0.465104629160421	46.5104629160421	0.0357774867105675	1.02809520471298	0.47310897284154	1.01720976997277	8020.58823529412	34	1.24679134580125	HK2529
Fib	Electron transport chain	0.0691279532062257	0.0316456079574897	257	0.45778308903611	45.778308903611	0.0357774867105675	1.13056721042074	0.47310897284154	1.03347848396432	1061.08949416342	257	9.42427576090942	HK2529
GSStromal	Electron transport chain	0.0723415085652174	0.030311798006224	207	0.41900975812382	41.900975812382	0.0357774867105675	1.18031555578528	0.47310897284154	1.12911206402437	1317.39130434783	207	7.59075907590759	HK2529
IC	Electron transport chain	0.0815059567857143	0.0304402888640022	112	0.373473179930053	37.3473179930053	0.0357774867105675	1.17533335082365	0.47310897284154	1.26678165465629	2434.82142857143	112	4.10707737440411	HK2529
iPT	Electron transport chain	0.0822732209523809	0.0342317826041115	147	0.416074418964642	41.6074418964642	0.0357774867105675	1.04515406411439	0.47310897284154	1.1370777708921	1855.10204081633	147	5.39053905390539	HK2529
Mac	Electron transport chain	0.05622739292	0.0326410289987162	25	0.580518272386515	58.0518272386515	0.0357774867105675	1.09608942512121	0.47310897284154	0.814976884184171	10908	25	0.916758342500917	HK2529
Mes	Electron transport chain	0.064286542745098	0.0304414044350678	51	0.473526855469125	47.3526855469125	0.0357774867105675	1.17529027896468	0.47310897284154	0.999117510183934	5347.05882352941	51	1.87018701870187	HK2529
Mono	Electron transport chain	0.0679106387954545	0.0314575045273751	176	0.463219093287054	46.3219093287054	0.0357774867105675	1.13732755500148	0.47310897284154	1.02135032795023	1549.43181818182	176	6.45397873120645	HK2529
MyoFib	Electron transport chain	0.0595729666666667	0.0295823310521913	36	0.496573071771222	49.6573071771222	0.0357774867105675	1.20942080755726	0.47310897284154	0.952747943326874	7575	36	1.32013201320132	HK2529
PC	Electron transport chain	0.0874524337079646	0.0309374992779162	113	0.353763731507207	35.3763731507207	0.0357774867105675	1.15644404187853	0.47310897284154	1.33735861170919	2413.27433628319	113	4.14374770810414	HK2529
PEC	Electron transport chain	0.0666786124142857	0.0245952008794948	70	0.368861918221702	36.8861918221702	0.0357774867105675	1.45465316123502	0.47310897284154	1.28261810035153	3895.71428571429	70	2.56692335900257	HK2529
PlasmaCells	Electron transport chain	0.0588679199318182	0.0354401066595315	220	0.602027499877333	60.2027499877332	0.0357774867105675	1.00951972448269	0.47310897284154	0.785859404990535	1239.54545454545	220	8.06747341400807	HK2529
Podo	Electron transport chain	0.071009176344086	0.0301687328142773	93	0.424856819463587	42.4856819463587	0.0357774867105675	1.18591281015409	0.47310897284154	1.11357274066796	2932.25806451613	93	3.41034103410341	HK2529
PTS1	Electron transport chain	0.105303967018868	0.0394490300302524	106	0.374620549890433	37.4620549890433	0.0357774867105675	0.906929439916032	0.47310897284154	1.26290181619751	2572.64150943396	106	3.88705537220389	HK2529
PTS2	Electron transport chain	0.0848744333333333	0.0220819103904644	9	0.260171520718619	26.0171520718619	0.0357774867105675	1.6202170046853	0.47310897284154	1.8184502728614	30300	9	0.33003300330033	HK2529
PTS3	Electron transport chain	0.0879893784455959	0.032697855410919	193	0.371611392062921	37.1611392062921	0.0357774867105675	1.09418450418066	0.47310897284154	1.27312828117345	1412.95336787565	193	7.07737440410708	HK2529
VSMC/Pericyte	Electron transport chain	0.0736190548717949	0.0288449632579106	39	0.391813821953339	39.1813821953339	0.0357774867105675	1.24033739931202	0.47310897284154	1.20748413234356	6992.30769230769	39	1.43014301430143	HK2529
CD4T	Endogenous control of complement activity	0.0830306749047619	0.0890558153104084	147	1.07256523462633	107.256523462633	0.0862189606565958	0.968145205970833	1.16184469174738	1.08323918605487	1855.10204081633	147	5.39053905390539	HK2529
CNT	Endogenous control of complement activity	0.0644007866052632	0.0810659893309013	38	1.25877327908719	125.877327908719	0.0862189606565958	1.06356514449803	1.16184469174738	0.92299758109729	7176.31578947368	38	1.39347268060139	HK2529
CTAL	Endogenous control of complement activity	0.0668458774193548	0.0833102194417778	620	1.2463030280706	124.63030280706	0.0862189606565958	1.03491457871925	1.16184469174738	0.932232904501589	439.838709677419	620	22.7356068940227	HK2529
DCT	Endogenous control of complement activity	0.0505175541111111	0.0661979286615049	18	1.31039457127923	131.039457127923	0.0862189606565958	1.30244197061612	1.16184469174738	0.886637290181355	15150	18	0.66006600660066	HK2529
DedifferentiatedTubule	Endogenous control of complement activity	0.072346025	0.0842255639594209	4	1.1642044460552	116.42044460552	0.0862189606565958	1.02366735945081	1.16184469174738	0.997973075677711	68175	4	0.146681334800147	HK2529
EndoG	Endogenous control of complement activity	0.0827213681818182	0.0749823862525936	11	0.906445189443499	90.6445189443499	0.0862189606565958	1.14985618577341	1.16184469174738	1.28175945471196	24790.9090909091	11	0.403373670700403	HK2529
EndoLym	Endogenous control of complement activity	0.1488703	NA	1	NA	NA	0.0862189606565958	NA	1.16184469174738	NA	272700	1	0.0366703337000367	HK2529
EndoPeritubular	Endogenous control of complement activity	0.0560653220588235	0.0798183915938245	34	1.42366776222349	142.366776222349	0.0862189606565958	1.08018915108365	1.16184469174738	0.816092576215116	8020.58823529412	34	1.24679134580125	HK2529
Fib	Endogenous control of complement activity	0.0636610084163424	0.0854085646257274	257	1.34161501286873	134.161501286873	0.0862189606565958	1.00948846329896	1.16184469174738	0.866004539754699	1061.08949416342	257	9.42427576090942	HK2529
GSStromal	Endogenous control of complement activity	0.0953115755024155	0.0911746811942483	207	0.956596097731462	95.6596097731462	0.0862189606565958	0.945645869305599	1.16184469174738	1.21456139587299	1317.39130434783	207	7.59075907590759	HK2529
IC	Endogenous control of complement activity	0.0898328709375	0.096773275451634	112	1.07725907501011	107.725907501011	0.0862189606565958	0.89093771244404	1.16184469174738	1.0785192890916	2434.82142857143	112	4.10707737440411	HK2529
iPT	Endogenous control of complement activity	0.0739519591408163	0.0875733358478134	147	1.18419223594955	118.419223594955	0.0862189606565958	0.984534388485883	1.16184469174738	0.981128448976649	1855.10204081633	147	5.39053905390539	HK2529
Mac	Endogenous control of complement activity	0.0720767552	0.0703070490382548	25	0.975446922425481	97.5446922425481	0.0862189606565958	1.22632028844907	1.16184469174738	1.19108960727295	10908	25	0.916758342500917	HK2529
Mes	Endogenous control of complement activity	0.0966859039215686	0.104557700228486	51	1.08141617327489	108.141617327489	0.0862189606565958	0.824606513610996	1.16184469174738	1.0743733268099	5347.05882352941	51	1.87018701870187	HK2529
Mono	Endogenous control of complement activity	0.0805566124090909	0.0913706423419707	176	1.13424136901342	113.424136901342	0.0862189606565958	0.943617757812254	1.16184469174738	1.02433637450375	1549.43181818182	176	6.45397873120645	HK2529
MyoFib	Endogenous control of complement activity	0.0686062097222222	0.082452786378719	36	1.20182687124912	120.182687124912	0.0862189606565958	1.04567673747953	1.16184469174738	0.966732163793123	7575	36	1.32013201320132	HK2529
PC	Endogenous control of complement activity	0.0745296539973451	0.0826920893724222	113	1.10951929785382	110.951929785382	0.0862189606565958	1.04265064906378	1.16184469174738	1.04716041802497	2413.27433628319	113	4.14374770810414	HK2529
PEC	Endogenous control of complement activity	0.0798381715714286	0.0877275539018772	70	1.09881717197632	109.881717197632	0.0862189606565958	0.982803655428843	1.16184469174738	1.0573594237317	3895.71428571429	70	2.56692335900257	HK2529
PlasmaCells	Endogenous control of complement activity	0.0838215001927273	0.0888444469223465	220	1.05992432392728	105.992432392728	0.0862189606565958	0.970448504586387	1.16184469174738	1.09615815536949	1239.54545454545	220	8.06747341400807	HK2529
Podo	Endogenous control of complement activity	0.0764369370967742	0.0883927559643008	93	1.15641415422481	115.641415422481	0.0862189606565958	0.975407540086396	1.16184469174738	1.0046960144017	2932.25806451613	93	3.41034103410341	HK2529
PTS1	Endogenous control of complement activity	0.0547088063396226	0.0744231287496558	106	1.36035007394696	136.035007394696	0.0862189606565958	1.15849685581775	1.16184469174738	0.854077721609088	2572.64150943396	106	3.88705537220389	HK2529
PTS2	Endogenous control of complement activity	0.0687093738888889	0.0649000388465789	9	0.944558728646398	94.4558728646398	0.0862189606565958	1.32848858319506	1.16184469174738	1.23003965397934	30300	9	0.33003300330033	HK2529
PTS3	Endogenous control of complement activity	0.0651316677202073	0.0775468935537566	193	1.19061734895048	119.061734895048	0.0862189606565958	1.11182997416689	1.16184469174738	0.975833833407128	1412.95336787565	193	7.07737440410708	HK2529
VSMC/Pericyte	Endogenous control of complement activity	0.0808989811282051	0.08068760220741	39	0.997387125055875	99.7387125055875	0.0862189606565958	1.06855276768502	1.16184469174738	1.16488839945903	6992.30769230769	39	1.43014301430143	HK2529
CD4T	Endoplasmic and sarcoplasmic calcium import, export and storage	0.103964335353741	0.0659719543151221	147	0.634563324919557	63.4563324919557	0.0621540013527069	0.942127635871172	0.830553065088404	1.30885765450389	1855.10204081633	147	5.39053905390539	HK2529
CNT	Endoplasmic and sarcoplasmic calcium import, export and storage	0.0732222731842105	0.0552406652204509	38	0.754424341367797	75.4424341367797	0.0621540013527069	1.12514940044018	0.830553065088404	1.10090968642738	7176.31578947368	38	1.39347268060139	HK2529
CTAL	Endoplasmic and sarcoplasmic calcium import, export and storage	0.0662718498777419	0.0562609886925467	620	0.84894248155645	84.894248155645	0.0621540013527069	1.10474420725814	0.830553065088404	0.978338442394436	439.838709677419	620	22.7356068940227	HK2529
DCT	Endoplasmic and sarcoplasmic calcium import, export and storage	0.0885638198888889	0.0911293513068004	18	1.02896816579423	102.896816579423	0.0621540013527069	0.682041520776948	0.830553065088404	0.807170807317761	15150	18	0.66006600660066	HK2529
DedifferentiatedTubule	Endoplasmic and sarcoplasmic calcium import, export and storage	0.070261435	0.0542081060001943	4	0.771520052219177	77.1520052219177	0.0621540013527069	1.14658131299559	0.830553065088404	1.07651520229374	68175	4	0.146681334800147	HK2529
EndoG	Endoplasmic and sarcoplasmic calcium import, export and storage	0.061115353	0.0610712974723033	11	0.999279141401724	99.9279141401724	0.0621540013527069	1.01772852264838	0.830553065088404	0.831152208304236	24790.9090909091	11	0.403373670700403	HK2529
EndoLym	Endoplasmic and sarcoplasmic calcium import, export and storage	0.0507314	NA	1	NA	NA	0.0621540013527069	NA	0.830553065088404	NA	272700	1	0.0366703337000367	HK2529
EndoPeritubular	Endoplasmic and sarcoplasmic calcium import, export and storage	0.0673413144117647	0.0495685931452944	34	0.736079976731708	73.6079976731708	0.0621540013527069	1.25389883813169	0.830553065088404	1.12834622777836	8020.58823529412	34	1.24679134580125	HK2529
Fib	Endoplasmic and sarcoplasmic calcium import, export and storage	0.068708590370428	0.0599085880022526	257	0.871922821866493	87.1922821866493	0.0621540013527069	1.03748065887265	0.830553065088404	0.952553419017602	1061.08949416342	257	9.42427576090942	HK2529
GSStromal	Endoplasmic and sarcoplasmic calcium import, export and storage	0.0800875369855072	0.0647369617955398	207	0.808327540491783	80.8327540491783	0.0621540013527069	0.960100684814486	0.830553065088404	1.02749569139151	1317.39130434783	207	7.59075907590759	HK2529
IC	Endoplasmic and sarcoplasmic calcium import, export and storage	0.0818563546964286	0.06076414936888	112	0.742326598762297	74.2326598762297	0.0621540013527069	1.0228728945976	0.830553065088404	1.1188512798453	2434.82142857143	112	4.10707737440411	HK2529
iPT	Endoplasmic and sarcoplasmic calcium import, export and storage	0.0711999114612245	0.0576150564338374	147	0.809201237071968	80.9201237071968	0.0621540013527069	1.07878053411406	0.830553065088404	1.02638630174825	1855.10204081633	147	5.39053905390539	HK2529
Mac	Endoplasmic and sarcoplasmic calcium import, export and storage	0.0978151262	0.0724375094884473	25	0.740555293465924	74.0555293465924	0.0621540013527069	0.858036144417962	0.830553065088404	1.12152741654344	10908	25	0.916758342500917	HK2529
Mes	Endoplasmic and sarcoplasmic calcium import, export and storage	0.0715048552941177	0.0585203106162013	51	0.818410307600684	81.8410307600684	0.0621540013527069	1.06209281355899	0.830553065088404	1.01483700458676	5347.05882352941	51	1.87018701870187	HK2529
Mono	Endoplasmic and sarcoplasmic calcium import, export and storage	0.0798681875397727	0.0653371167272383	176	0.818061843392925	81.8061843392925	0.0621540013527069	0.951281667542511	0.830553065088404	1.01526928776396	1549.43181818182	176	6.45397873120645	HK2529
MyoFib	Endoplasmic and sarcoplasmic calcium import, export and storage	0.0851142918333333	0.0682817841087385	36	0.802236412216701	80.2236412216701	0.0621540013527069	0.910257430498987	0.830553065088404	1.03529714238906	7575	36	1.32013201320132	HK2529
PC	Endoplasmic and sarcoplasmic calcium import, export and storage	0.0696961201061947	0.0559311688034163	113	0.802500465136295	80.2500465136295	0.0621540013527069	1.11125876112409	0.830553065088404	1.03495649058265	2413.27433628319	113	4.14374770810414	HK2529
PEC	Endoplasmic and sarcoplasmic calcium import, export and storage	0.0762927411142857	0.0641960652563653	70	0.84144394759916	84.144394759916	0.0621540013527069	0.968190201447652	0.830553065088404	0.987056912653742	3895.71428571429	70	2.56692335900257	HK2529
PlasmaCells	Endoplasmic and sarcoplasmic calcium import, export and storage	0.0885026751136364	0.0707048036898643	220	0.798900186904862	79.8900186904862	0.0621540013527069	0.87906334660564	0.830553065088404	1.03962056675212	1239.54545454545	220	8.06747341400807	HK2529
Podo	Endoplasmic and sarcoplasmic calcium import, export and storage	0.0795909794623656	0.0650611261887505	93	0.817443466938543	81.7443466938543	0.0621540013527069	0.955317022524178	0.830553065088404	1.01603731472582	2932.25806451613	93	3.41034103410341	HK2529
PTS1	Endoplasmic and sarcoplasmic calcium import, export and storage	0.0612062411792453	0.0605428237081893	106	0.989160950611015	98.9160950611015	0.0621540013527069	1.02661219853708	0.830553065088404	0.839654117538064	2572.64150943396	106	3.88705537220389	HK2529
PTS2	Endoplasmic and sarcoplasmic calcium import, export and storage	0.0791402955555556	0.0441274609744041	9	0.557585243580839	55.7585243580839	0.0621540013527069	1.40851070921028	0.830553065088404	1.48955352504409	30300	9	0.33003300330033	HK2529
PTS3	Endoplasmic and sarcoplasmic calcium import, export and storage	0.0701441204870466	0.0630269211110823	193	0.898534626615232	89.8534626615232	0.0621540013527069	0.986150049169674	0.830553065088404	0.924341745422863	1412.95336787565	193	7.07737440410708	HK2529
VSMC/Pericyte	Endoplasmic and sarcoplasmic calcium import, export and storage	0.054406378974359	0.0455363349471102	39	0.836966837446964	83.6966837446964	0.0621540013527069	1.36493201363039	0.830553065088404	0.992336885917578	6992.30769230769	39	1.43014301430143	HK2529
CD4T	Endoplasmic reticulum-endosome and lysosome contact site formation	0.0673444092510204	0.0731095880353394	147	1.08560738520743	108.560738520743	0.083632855039626	1.14393826154786	1.21358232574034	1.11788326265711	1855.10204081633	147	5.39053905390539	HK2529
CNT	Endoplasmic reticulum-endosome and lysosome contact site formation	0.0760125257894737	0.0879879046526011	38	1.15754480907916	115.754480907916	0.083632855039626	0.950503996768988	1.21358232574034	1.04841066732074	7176.31578947368	38	1.39347268060139	HK2529
CTAL	Endoplasmic reticulum-endosome and lysosome contact site formation	0.0608753199032258	0.0839021570993622	620	1.37826227825566	137.826227825566	0.083632855039626	0.996790284433125	1.21358232574034	0.880516244902427	439.838709677419	620	22.7356068940227	HK2529
DCT	Endoplasmic reticulum-endosome and lysosome contact site formation	0.0584174255555556	0.0891368366631716	18	1.52586040578597	152.586040578597	0.083632855039626	0.93825244613129	1.21358232574034	0.795342956104314	15150	18	0.66006600660066	HK2529
DedifferentiatedTubule	Endoplasmic reticulum-endosome and lysosome contact site formation	0.0864312225	0.0631741419617396	4	0.73091806565318	73.091806565318	0.083632855039626	1.32384631500459	1.21358232574034	1.66035344147067	68175	4	0.146681334800147	HK2529
EndoG	Endoplasmic reticulum-endosome and lysosome contact site formation	0.0702457502727273	0.075357659068888	11	1.07277178727985	107.277178727985	0.083632855039626	1.10981227486344	1.21358232574034	1.13125861448829	24790.9090909091	11	0.403373670700403	HK2529
EndoLym	Endoplasmic reticulum-endosome and lysosome contact site formation	0	NA	1	NA	NA	0.083632855039626	NA	1.21358232574034	NA	272700	1	0.0366703337000367	HK2529
EndoPeritubular	Endoplasmic reticulum-endosome and lysosome contact site formation	0.0941551294411765	0.0982952186744356	34	1.04397093666411	104.397093666411	0.083632855039626	0.850833399299177	1.21358232574034	1.16246753920009	8020.58823529412	34	1.24679134580125	HK2529
Fib	Endoplasmic reticulum-endosome and lysosome contact site formation	0.0738049413618677	0.0874483523375704	257	1.18485769006724	118.485769006724	0.083632855039626	0.956368562746434	1.21358232574034	1.02424311030253	1061.08949416342	257	9.42427576090942	HK2529
GSStromal	Endoplasmic reticulum-endosome and lysosome contact site formation	0.0890448754396135	0.0889356118936257	207	0.998772938415059	99.8772938415059	0.083632855039626	0.940375326136596	1.21358232574034	1.21507329550414	1317.39130434783	207	7.59075907590759	HK2529
IC	Endoplasmic reticulum-endosome and lysosome contact site formation	0.0612458282857143	0.0693095209539368	112	1.13166109258258	113.166109258259	0.083632855039626	1.20665752538109	1.21358232574034	1.07239025331409	2434.82142857143	112	4.10707737440411	HK2529
iPT	Endoplasmic reticulum-endosome and lysosome contact site formation	0.0734137521972789	0.0839976597879283	147	1.14416791505504	114.416791505504	0.083632855039626	0.995656965334233	1.21358232574034	1.0606680276312	1855.10204081633	147	5.39053905390539	HK2529
Mac	Endoplasmic reticulum-endosome and lysosome contact site formation	0.0861603884	0.0944604039483416	25	1.0963321510322	109.63321510322	0.083632855039626	0.885374734215228	1.21358232574034	1.1069476751163	10908	25	0.916758342500917	HK2529
Mes	Endoplasmic reticulum-endosome and lysosome contact site formation	0.0424229184705882	0.0651406514247926	51	1.53550613143116	153.550613143116	0.083632855039626	1.28388115885183	1.21358232574034	0.790346779409617	5347.05882352941	51	1.87018701870187	HK2529
Mono	Endoplasmic reticulum-endosome and lysosome contact site formation	0.0727517129659091	0.0840483385069971	176	1.15527642003951	115.527642003951	0.083632855039626	0.995056612959262	1.21358232574034	1.05046922510445	1549.43181818182	176	6.45397873120645	HK2529
MyoFib	Endoplasmic reticulum-endosome and lysosome contact site formation	0.0760385394444444	0.0683262145708716	36	0.898573474320773	89.8573474320773	0.083632855039626	1.22402295465787	1.21358232574034	1.35056549121671	7575	36	1.32013201320132	HK2529
PC	Endoplasmic reticulum-endosome and lysosome contact site formation	0.0642826628318584	0.0781325684246938	113	1.21545320281865	121.545320281865	0.083632855039626	1.07039684891754	1.21358232574034	0.998460757621953	2413.27433628319	113	4.14374770810414	HK2529
PEC	Endoplasmic reticulum-endosome and lysosome contact site formation	0.061945226	0.0897106686627612	70	1.44822570609011	144.822570609011	0.083632855039626	0.932250938336188	1.21358232574034	0.837978721574241	3895.71428571429	70	2.56692335900257	HK2529
PlasmaCells	Endoplasmic reticulum-endosome and lysosome contact site formation	0.0677533438863636	0.0841684352473156	220	1.24227721348312	124.227721348312	0.083632855039626	0.993636804508532	1.21358232574034	0.976901381244587	1239.54545454545	220	8.06747341400807	HK2529
Podo	Endoplasmic reticulum-endosome and lysosome contact site formation	0.0711601852150538	0.0749200749950142	93	1.05283698698363	105.283698698363	0.083632855039626	1.11629433159526	1.21358232574034	1.15267827854077	2932.25806451613	93	3.41034103410341	HK2529
PTS1	Endoplasmic reticulum-endosome and lysosome contact site formation	0.0702461978301887	0.0878696340427432	106	1.25088099793183	125.088099793183	0.083632855039626	0.951783354405957	1.21358232574034	0.97018207786899	2572.64150943396	106	3.88705537220389	HK2529
PTS2	Endoplasmic reticulum-endosome and lysosome contact site formation	0.101581422222222	0.102945556151623	9	1.01342897056921	101.342897056921	0.083632855039626	0.812398885061612	1.21358232574034	1.19750111846389	30300	9	0.33003300330033	HK2529
PTS3	Endoplasmic reticulum-endosome and lysosome contact site formation	0.0692699068290155	0.0860575623461609	193	1.24235135119474	124.235135119474	0.083632855039626	0.971824587631455	1.21358232574034	0.976843084344272	1412.95336787565	193	7.07737440410708	HK2529
VSMC/Pericyte	Endoplasmic reticulum-endosome and lysosome contact site formation	0.0580157130769231	0.0856815860524683	39	1.47686861900435	147.686861900435	0.083632855039626	0.976089016237542	1.21358232574034	0.821726665543539	6992.30769230769	39	1.43014301430143	HK2529
CD4T	Endoplasmic reticulum contact site-mediated cholesterol transfer	0.102691402569388	0.100594535377597	147	0.979580888571719	97.9580888571719	0.0942242285277961	0.936673430361908	1.29684481726409	1.32387721360608	1855.10204081633	147	5.39053905390539	HK2529
CNT	Endoplasmic reticulum contact site-mediated cholesterol transfer	0.0757953407894737	0.0920142103992636	38	1.21398240895623	121.398240895623	0.0942242285277961	1.02401822630377	1.29684481726409	1.06825667958328	7176.31578947368	38	1.39347268060139	HK2529
CTAL	Endoplasmic reticulum contact site-mediated cholesterol transfer	0.0567166867290323	0.0912628248023694	620	1.60910007381749	160.910007381749	0.0942242285277961	1.0324491788616	1.29684481726409	0.805944166162027	439.838709677419	620	22.7356068940227	HK2529
DCT	Endoplasmic reticulum contact site-mediated cholesterol transfer	0.0903916972222222	0.133703078475204	18	1.47915220738144	147.915220738144	0.0942242285277961	0.704727442347337	1.29684481726409	0.876748728624701	15150	18	0.66006600660066	HK2529
DedifferentiatedTubule	Endoplasmic reticulum contact site-mediated cholesterol transfer	0.074667275	0.0513793681439295	4	0.688110931380976	68.8110931380976	0.0942242285277961	1.83389231770708	1.29684481726409	1.8846449869085	68175	4	0.146681334800147	HK2529
EndoG	Endoplasmic reticulum contact site-mediated cholesterol transfer	0.0487605917272727	0.0527417385657728	11	1.08164681144083	108.164681144083	0.0942242285277961	1.78652109486857	1.29684481726409	1.19895404262007	24790.9090909091	11	0.403373670700403	HK2529
EndoLym	Endoplasmic reticulum contact site-mediated cholesterol transfer	0	NA	1	NA	NA	0.0942242285277961	NA	1.29684481726409	NA	272700	1	0.0366703337000367	HK2529
EndoPeritubular	Endoplasmic reticulum contact site-mediated cholesterol transfer	0.104420419411765	0.0903569682799104	34	0.865318955707337	86.5318955707337	0.0942242285277961	1.04279980085106	1.29684481726409	1.49868994399183	8020.58823529412	34	1.24679134580125	HK2529
Fib	Endoplasmic reticulum contact site-mediated cholesterol transfer	0.0682902870466926	0.0919605295860251	257	1.34661214007123	134.661214007123	0.0942242285277961	1.02461598418323	1.29684481726409	0.963042570814415	1061.08949416342	257	9.42427576090942	HK2529
GSStromal	Endoplasmic reticulum contact site-mediated cholesterol transfer	0.0854359253961353	0.0980463986087873	207	1.147601528914	114.7601528914	0.0942242285277961	0.961016721315364	1.29684481726409	1.13004800411108	1317.39130434783	207	7.59075907590759	HK2529
IC	Endoplasmic reticulum contact site-mediated cholesterol transfer	0.0873955447767857	0.0953277402531148	112	1.09076201191478	109.076201191478	0.0942242285277961	0.988424023034758	1.29684481726409	1.1889347108702	2434.82142857143	112	4.10707737440411	HK2529
iPT	Endoplasmic reticulum contact site-mediated cholesterol transfer	0.0790934763741497	0.105455351899992	147	1.33330025097314	133.330025097314	0.0942242285277961	0.893498782471975	1.29684481726409	0.972657746308505	1855.10204081633	147	5.39053905390539	HK2529
Mac	Endoplasmic reticulum contact site-mediated cholesterol transfer	0.06894460304	0.0934965555858844	25	1.35611130477668	135.611130477668	0.0942242285277961	1.00778288502022	1.29684481726409	0.956296738104147	10908	25	0.916758342500917	HK2529
Mes	Endoplasmic reticulum contact site-mediated cholesterol transfer	0.0552369478431373	0.0822323875812448	51	1.48872069859417	148.872069859417	0.0942242285277961	1.1458286850142	1.29684481726409	0.871113579927205	5347.05882352941	51	1.87018701870187	HK2529
Mono	Endoplasmic reticulum contact site-mediated cholesterol transfer	0.0771767102272727	0.0909923990095677	176	1.17901370428475	117.901370428475	0.0942242285277961	1.03551757678011	1.29684481726409	1.09994040998092	1549.43181818182	176	6.45397873120645	HK2529
MyoFib	Endoplasmic reticulum contact site-mediated cholesterol transfer	0.0743835743333333	0.0836172866110092	36	1.12413644222442	112.413644222442	0.0942242285277961	1.12685106569089	1.29684481726409	1.1536364880209	7575	36	1.32013201320132	HK2529
PC	Endoplasmic reticulum contact site-mediated cholesterol transfer	0.0906100441061947	0.0902201818566146	113	0.99569736166199	99.569736166199	0.0942242285277961	1.04438083130385	1.29684481726409	1.30244878333256	2413.27433628319	113	4.14374770810414	HK2529
PEC	Endoplasmic reticulum contact site-mediated cholesterol transfer	0.0650749409728571	0.0952428588038398	70	1.46358732532029	146.358732532029	0.0942242285277961	0.989304917042215	1.29684481726409	0.886072730221473	3895.71428571429	70	2.56692335900257	HK2529
PlasmaCells	Endoplasmic reticulum contact site-mediated cholesterol transfer	0.0861554248790909	0.0944912938235506	220	1.09675384871188	109.675384871188	0.0942242285277961	0.997173651826027	1.29684481726409	1.1824392672861	1239.54545454545	220	8.06747341400807	HK2529
Podo	Endoplasmic reticulum contact site-mediated cholesterol transfer	0.0662433506451613	0.0914150765520637	93	1.37998871829019	137.998871829019	0.0942242285277961	1.03072963543527	1.29684481726409	0.939750303807475	2932.25806451613	93	3.41034103410341	HK2529
PTS1	Endoplasmic reticulum contact site-mediated cholesterol transfer	0.0615587200849057	0.08654347091377	106	1.40586858846974	140.586858846974	0.0942242285277961	1.08875028390852	1.29684481726409	0.922450951604009	2572.64150943396	106	3.88705537220389	HK2529
PTS2	Endoplasmic reticulum contact site-mediated cholesterol transfer	0.106124688888889	0.0851667484099934	9	0.802515882983288	80.2515882983288	0.0942242285277961	1.10634995801648	1.29684481726409	1.61597401965825	30300	9	0.33003300330033	HK2529
PTS3	Endoplasmic reticulum contact site-mediated cholesterol transfer	0.0648606518134715	0.0954358491355671	193	1.47139824326812	147.139824326812	0.0942242285277961	0.987304345078442	1.29684481726409	0.881369012908208	1412.95336787565	193	7.07737440410708	HK2529
VSMC/Pericyte	Endoplasmic reticulum contact site-mediated cholesterol transfer	0.041584332051282	0.0697793705811877	39	1.67802071451179	167.802071451179	0.0942242285277961	1.35031640072143	1.29684481726409	0.772841959606801	6992.30769230769	39	1.43014301430143	HK2529
CD4T	Endoplasmic reticulum quality control system	0.0839332599319728	0.0455252575977266	147	0.542398301157663	54.2398301157663	0.046162358139487	1.01399444122623	0.640050308495495	1.1800374505772	1855.10204081633	147	5.39053905390539	HK2529
CNT	Endoplasmic reticulum quality control system	0.0765775687894737	0.0564300508040494	38	0.736900527087591	73.6900527087591	0.046162358139487	0.818045659745789	0.640050308495495	0.868570838217648	7176.31578947368	38	1.39347268060139	HK2529
CTAL	Endoplasmic reticulum quality control system	0.0637910071048387	0.0444285444811854	620	0.696470341159034	69.6470341159034	0.046162358139487	1.03902476839042	0.640050308495495	0.918991478417232	439.838709677419	620	22.7356068940227	HK2529
DCT	Endoplasmic reticulum quality control system	0.0776092594444444	0.0393114046663115	18	0.506529825792914	50.6529825792914	0.046162358139487	1.17427394241769	0.640050308495495	1.26359846134148	15150	18	0.66006600660066	HK2529
DedifferentiatedTubule	Endoplasmic reticulum quality control system	0.0605775	0.0137962058190359	4	0.227744720713729	22.7744720713729	0.046162358139487	3.34601837236964	0.640050308495495	2.81038483126916	68175	4	0.146681334800147	HK2529
EndoG	Endoplasmic reticulum quality control system	0.0667778009090909	0.0461475589401857	11	0.691061375366485	69.1061375366485	0.046162358139487	1.00032069300395	0.640050308495495	0.926184462495915	24790.9090909091	11	0.403373670700403	HK2529
EndoLym	Endoplasmic reticulum quality control system	0.02510496	NA	1	NA	NA	0.046162358139487	NA	0.640050308495495	NA	272700	1	0.0366703337000367	HK2529
EndoPeritubular	Endoplasmic reticulum quality control system	0.0732307852941177	0.0487745901920524	34	0.666039425852918	66.6039425852918	0.046162358139487	0.946442767796108	0.640050308495495	0.960979611193224	8020.58823529412	34	1.24679134580125	HK2529
Fib	Endoplasmic reticulum quality control system	0.0757786357548638	0.046362063948224	257	0.611809166084759	61.1809166084759	0.046162358139487	0.995692473722482	0.640050308495495	1.04616005116671	1061.08949416342	257	9.42427576090942	HK2529
GSStromal	Endoplasmic reticulum quality control system	0.0734046189850242	0.0457226990234437	207	0.622885857261543	62.2885857261543	0.046162358139487	1.00961577346556	0.640050308495495	1.02755633481456	1317.39130434783	207	7.59075907590759	HK2529
IC	Endoplasmic reticulum quality control system	0.0789663335803571	0.0474649371873143	112	0.601078143497867	60.1078143497867	0.046162358139487	0.972557025774903	0.640050308495495	1.06483710216252	2434.82142857143	112	4.10707737440411	HK2529
iPT	Endoplasmic reticulum quality control system	0.0666312280136054	0.0415110528789687	147	0.622996965784459	62.2996965784459	0.046162358139487	1.11204980211126	0.640050308495495	1.02737307506717	1855.10204081633	147	5.39053905390539	HK2529
Mac	Endoplasmic reticulum quality control system	0.083790596	0.0543039246199735	25	0.648090922040625	64.8090922040625	0.046162358139487	0.85007406854178	0.640050308495495	0.987593386557841	10908	25	0.916758342500917	HK2529
Mes	Endoplasmic reticulum quality control system	0.0619584980588235	0.0394170061185015	51	0.63618401596951	63.618401596951	0.046162358139487	1.17112796443004	0.640050308495495	1.00607731792836	5347.05882352941	51	1.87018701870187	HK2529
Mono	Endoplasmic reticulum quality control system	0.0869423820227273	0.0517275719274516	176	0.594963822292442	59.4963822292442	0.046162358139487	0.892413009530588	0.640050308495495	1.07578021471849	1549.43181818182	176	6.45397873120645	HK2529
MyoFib	Endoplasmic reticulum quality control system	0.0916802344444444	0.0466499936746148	36	0.508833708348371	50.8833708348372	0.046162358139487	0.989546932449144	0.640050308495495	1.25787717675592	7575	36	1.32013201320132	HK2529
PC	Endoplasmic reticulum quality control system	0.0684041739646018	0.0454253067929668	113	0.664072148820535	66.4072148820535	0.046162358139487	1.01622556672824	0.640050308495495	0.963826460170473	2413.27433628319	113	4.14374770810414	HK2529
PEC	Endoplasmic reticulum quality control system	0.0681200070685714	0.0441252075167707	70	0.647756942719532	64.7756942719532	0.046162358139487	1.04616750237247	0.640050308495495	0.988102583367642	3895.71428571429	70	2.56692335900257	HK2529
PlasmaCells	Endoplasmic reticulum quality control system	0.0782935176045454	0.0461560165916508	220	0.589525391166881	58.9525391166881	0.046162358139487	1.00013739374202	0.640050308495495	1.08570439557931	1239.54545454545	220	8.06747341400807	HK2529
Podo	Endoplasmic reticulum quality control system	0.0707405442903226	0.0448661040764013	93	0.634234646149578	63.4234646149578	0.046162358139487	1.02889161182523	0.640050308495495	1.00916957530028	2932.25806451613	93	3.41034103410341	HK2529
PTS1	Endoplasmic reticulum quality control system	0.0744863512264151	0.0474426587845304	106	0.636930900807849	63.6930900807849	0.046162358139487	0.973013724823937	0.640050308495495	1.0048975606046	2572.64150943396	106	3.88705537220389	HK2529
PTS2	Endoplasmic reticulum quality control system	0.0656517995555556	0.0439671336890725	9	0.669701881543503	66.9701881543503	0.046162358139487	1.04992875964894	0.640050308495495	0.955724220186349	30300	9	0.33003300330033	HK2529
PTS3	Endoplasmic reticulum quality control system	0.0638547412590674	0.04477922164628	193	0.701266981328836	70.1266981328836	0.046162358139487	1.03088790832794	0.640050308495495	0.912705610754208	1412.95336787565	193	7.07737440410708	HK2529
VSMC/Pericyte	Endoplasmic reticulum quality control system	0.0695983235897436	0.033452474521827	39	0.480650578870506	48.0650578870506	0.046162358139487	1.37993851872952	0.640050308495495	1.33163328337098	6992.30769230769	39	1.43014301430143	HK2529
CD4T	Endoplasmic reticulum tubulus maintenance	0.0290840719795918	0.0484755893910517	147	1.66674011208151	166.674011208151	0.0751395983124978	1.55005022644177	1.02904654983783	0.617400722751374	1855.10204081633	147	5.39053905390539	HK2529
CNT	Endoplasmic reticulum tubulus maintenance	0.0724837180789474	0.0691619722884972	38	0.95417252483058	95.417252483058	0.0751395983124978	1.08642937478801	1.02904654983783	1.07847011212207	7176.31578947368	38	1.39347268060139	HK2529
CTAL	Endoplasmic reticulum tubulus maintenance	0.0834148498245161	0.0808721772503388	620	0.969517746785776	96.9517746785776	0.0751395983124978	0.929115560718788	1.02904654983783	1.06140042639695	439.838709677419	620	22.7356068940227	HK2529
DCT	Endoplasmic reticulum tubulus maintenance	0.0654540594444444	0.0678463161326679	18	1.03654863744935	103.654863744935	0.0751395983124978	1.10749709926134	1.02904654983783	0.992762435509074	15150	18	0.66006600660066	HK2529
DedifferentiatedTubule	Endoplasmic reticulum tubulus maintenance	0.15294743	0.0813033424513171	4	0.531577042198859	53.1577042198859	0.0751395983124978	0.924188305757417	1.02904654983783	1.93583708126521	68175	4	0.146681334800147	HK2529
EndoG	Endoplasmic reticulum tubulus maintenance	0.0716458245454545	0.0553875301030745	11	0.773074082885804	77.3074082885804	0.0751395983124978	1.35661579732234	1.02904654983783	1.3311098801767	24790.9090909091	11	0.403373670700403	HK2529
EndoLym	Endoplasmic reticulum tubulus maintenance	0.1083378	NA	1	NA	NA	0.0751395983124978	NA	1.02904654983783	NA	272700	1	0.0366703337000367	HK2529
EndoPeritubular	Endoplasmic reticulum tubulus maintenance	0.0687654266470588	0.0740918691539447	34	1.07745814672574	107.745814672574	0.0751395983124978	1.01414094651029	1.02904654983783	0.955068698459404	8020.58823529412	34	1.24679134580125	HK2529
Fib	Endoplasmic reticulum tubulus maintenance	0.0680923515085603	0.0727323316395467	257	1.06814245694545	106.814245694545	0.0751395983124978	1.03309761448157	1.02904654983783	0.963398227592771	1061.08949416342	257	9.42427576090942	HK2529
GSStromal	Endoplasmic reticulum tubulus maintenance	0.0781746687169082	0.0733815599784347	207	0.9386871883547	93.86871883547	0.0751395983124978	1.0239574946973	1.02904654983783	1.096261419783	1317.39130434783	207	7.59075907590759	HK2529
IC	Endoplasmic reticulum tubulus maintenance	0.0867726266160714	0.0775756043948439	112	0.894010097655335	89.4010097655335	0.0751395983124978	0.968598297089026	1.02904654983783	1.15104577961328	2434.82142857143	112	4.10707737440411	HK2529
iPT	Endoplasmic reticulum tubulus maintenance	0.0777760893061225	0.0830610963697576	147	1.06795156597336	106.795156597336	0.0751395983124978	0.904630465964521	1.02904654983783	0.963570430181381	1855.10204081633	147	5.39053905390539	HK2529
Mac	Endoplasmic reticulum tubulus maintenance	0.06882634188	0.0607542965367657	25	0.882718663773994	88.2718663773994	0.0751395983124978	1.23677834483734	1.02904654983783	1.16576956177433	10908	25	0.916758342500917	HK2529
Mes	Endoplasmic reticulum tubulus maintenance	0.0573865242823529	0.0639809910509169	51	1.11491315863839	111.491315863839	0.0751395983124978	1.17440503934521	1.02904654983783	0.922983590125149	5347.05882352941	51	1.87018701870187	HK2529
Mono	Endoplasmic reticulum tubulus maintenance	0.0572994624340909	0.0582333007758397	176	1.01629750615589	101.629750615589	0.0751395983124978	1.29032009711653	1.02904654983783	1.01254459801851	1549.43181818182	176	6.45397873120645	HK2529
MyoFib	Endoplasmic reticulum tubulus maintenance	0.0640895177777778	0.0677977338439378	36	1.05785994644269	105.785994644269	0.0751395983124978	1.10829070607965	1.02904654983783	0.972762560203032	7575	36	1.32013201320132	HK2529
PC	Endoplasmic reticulum tubulus maintenance	0.0797071149469026	0.0712137563162183	113	0.893442904860598	89.3442904860598	0.0751395983124978	1.05512757926779	1.02904654983783	1.15177650887316	2413.27433628319	113	4.14374770810414	HK2529
PEC	Endoplasmic reticulum tubulus maintenance	0.0765230255714286	0.0842731803818804	70	1.10127872954027	110.127872954027	0.0751395983124978	0.891619349975945	1.02904654983783	0.934410628513101	3895.71428571429	70	2.56692335900257	HK2529
PlasmaCells	Endoplasmic reticulum tubulus maintenance	0.0586551936227273	0.0680485809585247	220	1.16014587550791	116.014587550791	0.0751395983124978	1.10420522006616	1.02904654983783	0.886997550534169	1239.54545454545	220	8.06747341400807	HK2529
Podo	Endoplasmic reticulum tubulus maintenance	0.0808992764946237	0.091455084534332	93	1.13048087074561	113.048087074561	0.0751395983124978	0.821601102826498	1.02904654983783	0.910273297379303	2932.25806451613	93	3.41034103410341	HK2529
PTS1	Endoplasmic reticulum tubulus maintenance	0.0851586673679245	0.0733395133488098	106	0.86121020461663	86.121020461663	0.0751395983124978	1.0245445447003	1.02904654983783	1.19488429691322	2572.64150943396	106	3.88705537220389	HK2529
PTS2	Endoplasmic reticulum tubulus maintenance	0.123974747777778	0.131020337506966	9	1.05683084543811	105.683084543811	0.0751395983124978	0.573495685801472	1.02904654983783	0.973709798762768	30300	9	0.33003300330033	HK2529
PTS3	Endoplasmic reticulum tubulus maintenance	0.0785732158445596	0.0719621216769144	193	0.915860715428475	91.5860715428475	0.0751395983124978	1.04415484926708	1.02904654983783	1.12358411328561	1412.95336787565	193	7.07737440410708	HK2529
VSMC/Pericyte	Endoplasmic reticulum tubulus maintenance	0.0866457033333333	0.0732791585674947	39	0.845733322581312	84.5733322581312	0.0751395983124978	1.02538838847733	1.02904654983783	1.21675062618677	6992.30769230769	39	1.43014301430143	HK2529
CD4T	Endosomal recycling to plasma membrane	0.0779453844013605	0.0576037180081795	147	0.739026671695701	73.9026671695701	0.0629078672312795	1.09207998036423	0.881843610592001	1.1932500468063	1855.10204081633	147	5.39053905390539	HK2529
CNT	Endosomal recycling to plasma membrane	0.0961512710526316	0.0709409363846142	38	0.737805497607851	73.7805497607851	0.0629078672312795	0.886763981944324	0.881843610592001	1.19522504704988	7176.31578947368	38	1.39347268060139	HK2529
CTAL	Endosomal recycling to plasma membrane	0.0590639862741935	0.058470120227116	620	0.989945378147682	98.9945378147682	0.0629078672312795	1.07589768905769	0.881843610592001	0.890800270457393	439.838709677419	620	22.7356068940227	HK2529
DCT	Endosomal recycling to plasma membrane	0.0932558333333333	0.0703797481123774	18	0.754695396488628	75.4695396488628	0.0629078672312795	0.893834787968162	0.881843610592001	1.16847620204781	15150	18	0.66006600660066	HK2529
DedifferentiatedTubule	Endosomal recycling to plasma membrane	0.09571696	0.0713702929470402	4	0.745638943683963	74.5638943683963	0.0629078672312795	0.881429298293057	0.881843610592001	1.18266839207069	68175	4	0.146681334800147	HK2529
EndoG	Endosomal recycling to plasma membrane	0.0643883736363636	0.0655734688773813	11	1.01840542281298	101.840542281298	0.0629078672312795	0.959349387919582	0.881843610592001	0.865906240126079	24790.9090909091	11	0.403373670700403	HK2529
EndoLym	Endosomal recycling to plasma membrane	0.1272217	NA	1	NA	NA	0.0629078672312795	NA	0.881843610592001	NA	272700	1	0.0366703337000367	HK2529
EndoPeritubular	Endosomal recycling to plasma membrane	0.0625299668235294	0.059889533450192	34	0.957773312421719	95.7773312421719	0.0629078672312795	1.05039835188561	0.881843610592001	0.920722679526608	8020.58823529412	34	1.24679134580125	HK2529
Fib	Endosomal recycling to plasma membrane	0.0705464177821012	0.0595767515734673	257	0.844504277417513	84.4504277417513	0.0629078672312795	1.05591301253987	0.881843610592001	1.04421449857977	1061.08949416342	257	9.42427576090942	HK2529
GSStromal	Endosomal recycling to plasma membrane	0.0767272167246377	0.0667880126090515	207	0.870460515318098	87.0460515318098	0.0629078672312795	0.941903565831721	0.881843610592001	1.01307709548404	1317.39130434783	207	7.59075907590759	HK2529
IC	Endosomal recycling to plasma membrane	0.0980281487857143	0.068722894595784	112	0.701052661373924	70.1052661373924	0.0629078672312795	0.915384423215764	0.881843610592001	1.25788497666318	2434.82142857143	112	4.10707737440411	HK2529
iPT	Endosomal recycling to plasma membrane	0.0716726623809524	0.0603375117774455	147	0.841848339004646	84.1848339004646	0.0629078672312795	1.04259962630403	0.881843610592001	1.04750887984722	1855.10204081633	147	5.39053905390539	HK2529
Mac	Endosomal recycling to plasma membrane	0.0737137516	0.0655767476011988	25	0.889613487006389	88.9613487006389	0.0629078672312795	0.95930142211154	0.881843610592001	0.991266008746636	10908	25	0.916758342500917	HK2529
Mes	Endosomal recycling to plasma membrane	0.0568451888235294	0.064924177150528	51	1.14212264035359	114.212264035359	0.0629078672312795	0.968943619961888	0.881843610592001	0.772109386010409	5347.05882352941	51	1.87018701870187	HK2529
Mono	Endosomal recycling to plasma membrane	0.0833404209715909	0.0620041652006134	176	0.74398670510375	74.398670510375	0.0629078672312795	1.01457486005565	0.881843610592001	1.18529485075815	1549.43181818182	176	6.45397873120645	HK2529
MyoFib	Endosomal recycling to plasma membrane	0.08208977	0.0596510732605923	36	0.726656601189068	72.6656601189068	0.0629078672312795	1.05459740776934	0.881843610592001	1.21356306286765	7575	36	1.32013201320132	HK2529
PC	Endosomal recycling to plasma membrane	0.0752502117699115	0.058934653629788	113	0.783182561797823	78.3182561797823	0.0629078672312795	1.06741727246673	0.881843610592001	1.1259745219144	2413.27433628319	113	4.14374770810414	HK2529
PEC	Endosomal recycling to plasma membrane	0.0920180998571429	0.0727321506145459	70	0.79041135089142	79.041135089142	0.0629078672312795	0.864925163077722	0.881843610592001	1.11567680499206	3895.71428571429	70	2.56692335900257	HK2529
PlasmaCells	Endosomal recycling to plasma membrane	0.0792147051772727	0.0655464971715568	220	0.827453653016468	82.7453653016468	0.0629078672312795	0.959744150272879	0.881843610592001	1.06573172693994	1239.54545454545	220	8.06747341400807	HK2529
Podo	Endosomal recycling to plasma membrane	0.0629944010322581	0.0592618207362376	93	0.940747427789509	94.0747427789509	0.0629078672312795	1.06152437521739	0.881843610592001	0.937386151205414	2932.25806451613	93	3.41034103410341	HK2529
PTS1	Endosomal recycling to plasma membrane	0.068217523490566	0.0688587218564045	106	1.00939932048291	100.939932048291	0.0629078672312795	0.913578781820338	0.881843610592001	0.873632062849134	2572.64150943396	106	3.88705537220389	HK2529
PTS2	Endosomal recycling to plasma membrane	0.0773308366666667	0.0561911358689896	9	0.726632974517017	72.6632974517017	0.0629078672312795	1.11953364633792	0.881843610592001	1.21360252220614	30300	9	0.33003300330033	HK2529
PTS3	Endosomal recycling to plasma membrane	0.0569103455440415	0.0584373924478584	193	1.02683250100169	102.683250100169	0.0629078672312795	1.07650024404169	0.881843610592001	0.858799862423278	1412.95336787565	193	7.07737440410708	HK2529
VSMC/Pericyte	Endosomal recycling to plasma membrane	0.070433151974359	0.0704357824978951	39	1.00003734780373	100.003734780373	0.0629078672312795	0.893123707870491	0.881843610592001	0.881810676899911	6992.30769230769	39	1.43014301430143	HK2529
CD4T	Endosomal sorting for retrograde clathrin-independent transport to the TGN	0.0938797185510204	0.0909062872213935	147	0.968327223648301	96.8327223648301	0.0802531349338696	0.882811710684222	1.13095341096538	1.16794548717154	1855.10204081633	147	5.39053905390539	HK2529
CNT	Endosomal sorting for retrograde clathrin-independent transport to the TGN	0.073846325	0.0806957991269371	38	1.09275308049435	109.275308049435	0.0802531349338696	0.994514408459216	1.13095341096538	1.03495787946326	7176.31578947368	38	1.39347268060139	HK2529
CTAL	Endosomal sorting for retrograde clathrin-independent transport to the TGN	0.0612834712080645	0.0769138586277989	620	1.25505062150718	125.505062150718	0.0802531349338696	1.04341579483393	1.13095341096538	0.901121748863985	439.838709677419	620	22.7356068940227	HK2529
DCT	Endosomal sorting for retrograde clathrin-independent transport to the TGN	0.0996193977777778	0.110296364790774	18	1.10717759042083	110.717759042083	0.0802531349338696	0.727613598925997	1.13095341096538	1.02147426099504	15150	18	0.66006600660066	HK2529
DedifferentiatedTubule	Endosomal sorting for retrograde clathrin-independent transport to the TGN	0.10614711925	0.0676773795569249	4	0.637580935169137	63.7580935169137	0.0802531349338696	1.18581918300142	1.13095341096538	1.77381936720765	68175	4	0.146681334800147	HK2529
EndoG	Endosomal sorting for retrograde clathrin-independent transport to the TGN	0.0520204672727273	0.0585182821968636	11	1.12490881502602	112.490881502602	0.0802531349338696	1.37141986950142	1.13095341096538	1.00537340970097	24790.9090909091	11	0.403373670700403	HK2529
EndoLym	Endosomal sorting for retrograde clathrin-independent transport to the TGN	0.1279873	NA	1	NA	NA	0.0802531349338696	NA	1.13095341096538	NA	272700	1	0.0366703337000367	HK2529
EndoPeritubular	Endosomal sorting for retrograde clathrin-independent transport to the TGN	0.0380025591176471	0.0561111125636193	34	1.47650878957684	147.650878957684	0.0802531349338696	1.43025385288659	1.13095341096538	0.765964563806972	8020.58823529412	34	1.24679134580125	HK2529
Fib	Endosomal sorting for retrograde clathrin-independent transport to the TGN	0.0693972907626459	0.0794261807430176	257	1.14451414270152	114.451414270152	0.0802531349338696	1.01041160714409	1.13095341096538	0.988151538517362	1061.08949416342	257	9.42427576090942	HK2529
GSStromal	Endosomal sorting for retrograde clathrin-independent transport to the TGN	0.0682280583333333	0.0716368295530351	207	1.04996142793699	104.996142793699	0.0802531349338696	1.12027759233057	1.13095341096538	1.07713805562127	1317.39130434783	207	7.59075907590759	HK2529
IC	Endosomal sorting for retrograde clathrin-independent transport to the TGN	0.0764381510267857	0.080737198619812	112	1.05624217141934	105.624217141934	0.0802531349338696	0.994004452789825	1.13095341096538	1.07073305873183	2434.82142857143	112	4.10707737440411	HK2529
iPT	Endosomal sorting for retrograde clathrin-independent transport to the TGN	0.0733017566666667	0.0870011874931847	147	1.18689089388151	118.689089388151	0.0802531349338696	0.922437236160211	1.13095341096538	0.952870577064426	1855.10204081633	147	5.39053905390539	HK2529
Mac	Endosomal sorting for retrograde clathrin-independent transport to the TGN	0.107732354	0.0913620223988169	25	0.848046283281037	84.8046283281037	0.0802531349338696	0.878408038993989	1.13095341096538	1.33359868825767	10908	25	0.916758342500917	HK2529
Mes	Endosomal sorting for retrograde clathrin-independent transport to the TGN	0.0726052507843137	0.0765965777618031	51	1.05497297970014	105.497297970014	0.0802531349338696	1.04773786608897	1.13095341096538	1.07202121071086	5347.05882352941	51	1.87018701870187	HK2529
Mono	Endosomal sorting for retrograde clathrin-independent transport to the TGN	0.0821811785170455	0.0826687820143699	176	1.00593327457848	100.593327457848	0.0802531349338696	0.970779210463263	1.13095341096538	1.12428273280779	1549.43181818182	176	6.45397873120645	HK2529
MyoFib	Endosomal sorting for retrograde clathrin-independent transport to the TGN	0.0717604916666667	0.0721701903144202	36	1.00570925084595	100.570925084595	0.0802531349338696	1.11199838304756	1.13095341096538	1.12453316901887	7575	36	1.32013201320132	HK2529
PC	Endosomal sorting for retrograde clathrin-independent transport to the TGN	0.0767721436283186	0.0863667269651316	113	1.12497480053786	112.497480053786	0.0802531349338696	0.929213572794877	1.13095341096538	1.00531443942092	2413.27433628319	113	4.14374770810414	HK2529
PEC	Endosomal sorting for retrograde clathrin-independent transport to the TGN	0.0641681216142857	0.0694872562621126	70	1.08289372532673	108.289372532673	0.0802531349338696	1.15493313811596	1.13095341096538	1.04438079611566	3895.71428571429	70	2.56692335900257	HK2529
PlasmaCells	Endosomal sorting for retrograde clathrin-independent transport to the TGN	0.0772775549272727	0.0844044652058207	220	1.09222484180892	109.222484180892	0.0802531349338696	0.950816224451775	1.13095341096538	1.03545842181388	1239.54545454545	220	8.06747341400807	HK2529
Podo	Endosomal sorting for retrograde clathrin-independent transport to the TGN	0.0724878568817204	0.0808199470492024	93	1.11494463384505	111.494463384505	0.0802531349338696	0.992986729934534	1.13095341096538	1.01435836061664	2932.25806451613	93	3.41034103410341	HK2529
PTS1	Endosomal sorting for retrograde clathrin-independent transport to the TGN	0.0666364393396226	0.0859330127543789	106	1.28957989961631	128.957989961631	0.0802531349338696	0.933903425023117	1.13095341096538	0.876993671583962	2572.64150943396	106	3.88705537220389	HK2529
PTS2	Endosomal sorting for retrograde clathrin-independent transport to the TGN	0.0615448222222222	0.0556261170598737	9	0.903830981248469	90.3830981248469	0.0802531349338696	1.44272401482722	1.13095341096538	1.25128860863254	30300	9	0.33003300330033	HK2529
PTS3	Endosomal sorting for retrograde clathrin-independent transport to the TGN	0.0656005907119171	0.0753952685979671	193	1.14930776963676	114.930776963676	0.0802531349338696	1.06443197864055	1.13095341096538	0.98403007518415	1412.95336787565	193	7.07737440410708	HK2529
VSMC/Pericyte	Endosomal sorting for retrograde clathrin-independent transport to the TGN	0.0710609072051282	0.0741059076253757	39	1.0428505705881	104.28505705881	0.0802531349338696	1.08295191983303	1.13095341096538	1.08448270812913	6992.30769230769	39	1.43014301430143	HK2529
CD4T	Endothelial support of leukocyte rolling and transmigration	0.0470779943632653	0.0533454539057227	147	1.1331292810415	113.31292810415	0.0779291092922971	1.46083880793331	1.09455758747939	0.965960023973025	1855.10204081633	147	5.39053905390539	HK2529
CNT	Endothelial support of leukocyte rolling and transmigration	0.0601897144736842	0.0720510323814007	38	1.19706552874416	119.706552874416	0.0779291092922971	1.08158213306065	1.09455758747939	0.91436731005669	7176.31578947368	38	1.39347268060139	HK2529
CTAL	Endothelial support of leukocyte rolling and transmigration	0.0711530373564516	0.0772537466241177	620	1.08574067241998	108.574067241998	0.0779291092922971	1.00874213481795	1.09455758747939	1.0081206454574	439.838709677419	620	22.7356068940227	HK2529
DCT	Endothelial support of leukocyte rolling and transmigration	0.0592248028888889	0.0720921795992372	18	1.21726331001031	121.726331001031	0.0779291092922971	1.08096481096157	1.09455758747939	0.899195415222128	15150	18	0.66006600660066	HK2529
DedifferentiatedTubule	Endothelial support of leukocyte rolling and transmigration	0.137209275	0.106352728149912	4	0.775113257831239	77.5113257831239	0.0779291092922971	0.732741986481531	1.09455758747939	1.41212600406546	68175	4	0.146681334800147	HK2529
EndoG	Endothelial support of leukocyte rolling and transmigration	0.269513745454545	0.0967804222913226	11	0.359092713910003	35.9092713910003	0.0779291092922971	0.805215636047956	1.09455758747939	3.04811973365103	24790.9090909091	11	0.403373670700403	HK2529
EndoLym	Endothelial support of leukocyte rolling and transmigration	0	NA	1	NA	NA	0.0779291092922971	NA	1.09455758747939	NA	272700	1	0.0366703337000367	HK2529
EndoPeritubular	Endothelial support of leukocyte rolling and transmigration	0.0824555412058823	0.0787400237280906	34	0.954939141463949	95.4939141463949	0.0779291092922971	0.98970136917162	1.09455758747939	1.14620664286668	8020.58823529412	34	1.24679134580125	HK2529
Fib	Endothelial support of leukocyte rolling and transmigration	0.061046058688716	0.0690679799934673	257	1.1314076858861	113.14076858861	0.0779291092922971	1.12829576454484	1.09455758747939	0.967429867353379	1061.08949416342	257	9.42427576090942	HK2529
GSStromal	Endothelial support of leukocyte rolling and transmigration	0.0702190753541063	0.0762956621934664	207	1.0865375513522	108.65375513522	0.0779291092922971	1.0214094360265	1.09455758747939	1.0073812783711	1317.39130434783	207	7.59075907590759	HK2529
IC	Endothelial support of leukocyte rolling and transmigration	0.0675020771642857	0.0708869520251909	112	1.05014475114102	105.014475114102	0.0779291092922971	1.0993434908106	1.09455758747939	1.04229210905459	2434.82142857143	112	4.10707737440411	HK2529
iPT	Endothelial support of leukocyte rolling and transmigration	0.0904761882517007	0.0762995557831966	147	0.84331090044305	84.331090044305	0.0779291092922971	1.02135731318975	1.09455758747939	1.29792889775804	1855.10204081633	147	5.39053905390539	HK2529
Mac	Endothelial support of leukocyte rolling and transmigration	0.077274419924	0.0933450438127853	25	1.20796822421431	120.796822421431	0.0779291092922971	0.834849994270647	1.09455758747939	0.906114552964594	10908	25	0.916758342500917	HK2529
Mes	Endothelial support of leukocyte rolling and transmigration	0.0758869102156863	0.080515953623283	51	1.06099923418202	106.099923418202	0.0779291092922971	0.967871655062434	1.09455758747939	1.03162900802962	5347.05882352941	51	1.87018701870187	HK2529
Mono	Endothelial support of leukocyte rolling and transmigration	0.0733047036767046	0.0759149699870089	176	1.03560844228791	103.560844228791	0.0779291092922971	1.02653151684882	1.09455758747939	1.05692223313788	1549.43181818182	176	6.45397873120645	HK2529
MyoFib	Endothelial support of leukocyte rolling and transmigration	0.0548514185833333	0.0581666394076663	36	1.06044001978356	106.044001978356	0.0779291092922971	1.33975608847064	1.09455758747939	1.03217302917593	7575	36	1.32013201320132	HK2529
PC	Endothelial support of leukocyte rolling and transmigration	0.051854289920354	0.0621449524891194	113	1.19845344685216	119.845344685216	0.0779291092922971	1.2539893615003	1.09455758747939	0.913308389536811	2413.27433628319	113	4.14374770810414	HK2529
PEC	Endothelial support of leukocyte rolling and transmigration	0.10094684	0.0950257333076077	70	0.941344308624299	94.1344308624299	0.0779291092922971	0.820084271699676	1.09455758747939	1.16276008411736	3895.71428571429	70	2.56692335900257	HK2529
PlasmaCells	Endothelial support of leukocyte rolling and transmigration	0.0668953483336364	0.0741749869579724	220	1.1088212978282	110.88212978282	0.0779291092922971	1.0506117019805	1.09455758747939	0.98713615045386	1239.54545454545	220	8.06747341400807	HK2529
Podo	Endothelial support of leukocyte rolling and transmigration	0.160115031397849	0.105670132090652	93	0.659963847042482	65.9963847042482	0.0779291092922971	0.737475270925592	1.09455758747939	1.65851143571646	2932.25806451613	93	3.41034103410341	HK2529
PTS1	Endothelial support of leukocyte rolling and transmigration	0.0506494091509434	0.0629740815228038	106	1.24333299397691	124.333299397691	0.0779291092922971	1.23747909311036	1.09455758747939	0.880341463454893	2572.64150943396	106	3.88705537220389	HK2529
PTS2	Endothelial support of leukocyte rolling and transmigration	0.0462532314	0.0658215033085891	9	1.42306821202095	142.306821202095	0.0779291092922971	1.18394605676118	1.09455758747939	0.769153283190106	30300	9	0.33003300330033	HK2529
PTS3	Endothelial support of leukocyte rolling and transmigration	0.0533992043398964	0.0649105086579888	193	1.21557070859747	121.557070859747	0.0779291092922971	1.20056229574325	1.09455758747939	0.900447485068385	1412.95336787565	193	7.07737440410708	HK2529
VSMC/Pericyte	Endothelial support of leukocyte rolling and transmigration	0.078485392051282	0.0710332350514356	39	0.905050394664816	90.5050394664816	0.0779291092922971	1.09707954643862	1.09455758747939	1.20938855331338	6992.30769230769	39	1.43014301430143	HK2529
CD4T	Epidermal growth factor induced EGF receptor signaling	0.0633910011360544	0.0783805447500956	147	1.23646169559414	123.646169559414	0.0852669530536772	1.08785864305406	1.20731857061783	0.976430224179085	1855.10204081633	147	5.39053905390539	HK2529
CNT	Epidermal growth factor induced EGF receptor signaling	0.0778804052631579	0.0861460780424958	38	1.10613289378	110.613289378	0.0852669530536772	0.989794950521312	1.20731857061783	1.09147696213251	7176.31578947368	38	1.39347268060139	HK2529
CTAL	Epidermal growth factor induced EGF receptor signaling	0.0646319425796774	0.0850789666329505	620	1.31636097008946	131.636097008946	0.0852669530536772	1.00220955223325	1.20731857061783	0.91716375526979	439.838709677419	620	22.7356068940227	HK2529
DCT	Epidermal growth factor induced EGF receptor signaling	0.0999346555555556	0.0923626934899448	18	0.924230868425804	92.4230868425804	0.0852669530536772	0.923175254335345	1.20731857061783	1.30629544182418	15150	18	0.66006600660066	HK2529
DedifferentiatedTubule	Epidermal growth factor induced EGF receptor signaling	0.1518105975	0.086094350026174	4	0.567116864329409	56.7116864329409	0.0852669530536772	0.990389648423559	1.20731857061783	2.12887086693399	68175	4	0.146681334800147	HK2529
EndoG	Epidermal growth factor induced EGF receptor signaling	0.0321037727272727	0.0631065026748607	11	1.96570363274627	196.570363274627	0.0852669530536772	1.35115953886705	1.20731857061783	0.614191554873965	24790.9090909091	11	0.403373670700403	HK2529
EndoLym	Epidermal growth factor induced EGF receptor signaling	0	NA	1	NA	NA	0.0852669530536772	NA	1.20731857061783	NA	272700	1	0.0366703337000367	HK2529
EndoPeritubular	Epidermal growth factor induced EGF receptor signaling	0.0591330325588235	0.0686745998958586	34	1.16135765280672	116.135765280672	0.0852669530536772	1.24160829743428	1.20731857061783	1.03957516248336	8020.58823529412	34	1.24679134580125	HK2529
Fib	Epidermal growth factor induced EGF receptor signaling	0.0642691735758755	0.0802170024141683	257	1.24814118419408	124.814118419408	0.0852669530536772	1.06295361940148	1.20731857061783	0.967293272513391	1061.08949416342	257	9.42427576090942	HK2529
GSStromal	Epidermal growth factor induced EGF receptor signaling	0.0773888825555556	0.0897315109058318	207	1.1594883908734	115.94883908734	0.0852669530536772	0.950245373034676	1.20731857061783	1.041251107058	1317.39130434783	207	7.59075907590759	HK2529
IC	Epidermal growth factor induced EGF receptor signaling	0.0906536017589286	0.0940231164480394	112	1.0371691209586	103.71691209586	0.0852669530536772	0.906872227542031	1.20731857061783	1.16405178887506	2434.82142857143	112	4.10707737440411	HK2529
iPT	Epidermal growth factor induced EGF receptor signaling	0.0808262629931973	0.101152470966736	147	1.25148023947673	125.148023947673	0.0852669530536772	0.842954722101823	1.20731857061783	0.96471245213	1855.10204081633	147	5.39053905390539	HK2529
Mac	Epidermal growth factor induced EGF receptor signaling	0.0816465472	0.0790599644876977	25	0.968319753853568	96.8319753853568	0.0852669530536772	1.07850988305143	1.20731857061783	1.24681807410531	10908	25	0.916758342500917	HK2529
Mes	Epidermal growth factor induced EGF receptor signaling	0.0788683211764706	0.0813219911208054	51	1.03111096962296	103.111096962296	0.0852669530536772	1.04851039526334	1.20731857061783	1.17089101579368	5347.05882352941	51	1.87018701870187	HK2529
Mono	Epidermal growth factor induced EGF receptor signaling	0.0738355009829545	0.0805350034094094	176	1.0907355179726	109.07355179726	0.0852669530536772	1.05875643439428	1.20731857061783	1.10688480454174	1549.43181818182	176	6.45397873120645	HK2529
MyoFib	Epidermal growth factor induced EGF receptor signaling	0.0829120652777778	0.0869642561664322	36	1.048873356068	104.8873356068	0.0852669530536772	0.980482750182941	1.20731857061783	1.15106229330089	7575	36	1.32013201320132	HK2529
PC	Epidermal growth factor induced EGF receptor signaling	0.0813386916283186	0.0895910122638818	113	1.10145627462601	110.145627462601	0.0852669530536772	0.951735569216826	1.20731857061783	1.09611121061321	2413.27433628319	113	4.14374770810414	HK2529
PEC	Epidermal growth factor induced EGF receptor signaling	0.0611929061428571	0.080805040361335	70	1.32049685910802	132.049685910802	0.0852669530536772	1.05521824718347	1.20731857061783	0.914291133894373	3895.71428571429	70	2.56692335900257	HK2529
PlasmaCells	Epidermal growth factor induced EGF receptor signaling	0.0665695971245455	0.076255900882482	220	1.14550641999251	114.550641999251	0.0852669530536772	1.11816858848841	1.20731857061783	1.05396054491403	1239.54545454545	220	8.06747341400807	HK2529
Podo	Epidermal growth factor induced EGF receptor signaling	0.0716646175268817	0.0796103854173654	93	1.1108743500585	111.08743500585	0.0852669530536772	1.07105313718376	1.20731857061783	1.0868182981759	2932.25806451613	93	3.41034103410341	HK2529
PTS1	Epidermal growth factor induced EGF receptor signaling	0.0684582733018868	0.0831173425580636	106	1.21413144897087	121.413144897087	0.0852669530536772	1.02586235831724	1.20731857061783	0.994388681424231	2572.64150943396	106	3.88705537220389	HK2529
PTS2	Epidermal growth factor induced EGF receptor signaling	0.08837993	0.0934676054260669	9	1.05756595899167	105.756595899167	0.0852669530536772	0.912262089790282	1.20731857061783	1.14160120260389	30300	9	0.33003300330033	HK2529
PTS3	Epidermal growth factor induced EGF receptor signaling	0.0661483715181347	0.089865230285429	193	1.35854032719146	135.854032719146	0.0852669530536772	0.948831408797966	1.20731857061783	0.888688062071554	1412.95336787565	193	7.07737440410708	HK2529
VSMC/Pericyte	Epidermal growth factor induced EGF receptor signaling	0.0835099056923077	0.0974711030675965	39	1.16718013581202	116.718013581202	0.0852669530536772	0.874792121666504	1.20731857061783	1.03438923742297	6992.30769230769	39	1.43014301430143	HK2529
CD4T	ER unfolded protein response pathway	0.0569087160204082	0.058864186183757	147	1.03436152315662	103.436152315662	0.0737177644940213	1.25233642513795	0.985539791429745	0.952800127775553	1855.10204081633	147	5.39053905390539	HK2529
CNT	ER unfolded protein response pathway	0.0650428421052632	0.0800061457609958	38	1.23005304152479	123.005304152479	0.0737177644940213	0.921401272275259	0.985539791429745	0.801217311903928	7176.31578947368	38	1.39347268060139	HK2529
CTAL	ER unfolded protein response pathway	0.0776170292119355	0.0728643406142287	620	0.938767450313907	93.8767450313907	0.0737177644940213	1.01171250398478	0.985539791429745	1.04982313894692	439.838709677419	620	22.7356068940227	HK2529
DCT	ER unfolded protein response pathway	0.0989664083333333	0.0731208301541636	18	0.738844941284339	73.8844941284339	0.0737177644940213	1.00816367016894	0.985539791429745	1.33389258877049	15150	18	0.66006600660066	HK2529
DedifferentiatedTubule	ER unfolded protein response pathway	0.0638372	0.0862654690799279	4	1.35133541383281	135.133541383281	0.0737177644940213	0.854545454632829	0.985539791429745	0.729308046944796	68175	4	0.146681334800147	HK2529
EndoG	ER unfolded protein response pathway	0.0588794917272727	0.0624561152009734	11	1.06074480891016	106.074480891016	0.0737177644940213	1.18031299668271	0.985539791429745	0.929101686995117	24790.9090909091	11	0.403373670700403	HK2529
EndoLym	ER unfolded protein response pathway	0.1995349	NA	1	NA	NA	0.0737177644940213	NA	0.985539791429745	NA	272700	1	0.0366703337000367	HK2529
EndoPeritubular	ER unfolded protein response pathway	0.0774213422058824	0.0847558302122237	34	1.09473470489361	109.473470489361	0.0737177644940213	0.869766295834001	0.985539791429745	0.900254451625816	8020.58823529412	34	1.24679134580125	HK2529
Fib	ER unfolded protein response pathway	0.083549906848249	0.0730249095183461	257	0.874027419934538	87.4027419934538	0.0737177644940213	1.00948792652049	0.985539791429745	1.12758452303883	1061.08949416342	257	9.42427576090942	HK2529
GSStromal	ER unfolded protein response pathway	0.0683866972028986	0.0736287600533164	207	1.07665325370028	107.665325370028	0.0737177644940213	1.00120882710289	0.985539791429745	0.915373438981037	1317.39130434783	207	7.59075907590759	HK2529
IC	ER unfolded protein response pathway	0.0650436020446429	0.0644123355495969	112	0.990294718078302	99.0294718078302	0.0737177644940213	1.14446656630327	0.985539791429745	0.99519847318	2434.82142857143	112	4.10707737440411	HK2529
iPT	ER unfolded protein response pathway	0.0600253121442177	0.0637572195482733	147	1.06217222819415	106.217222819415	0.0737177644940213	1.15622615001594	0.985539791429745	0.927853096955194	1855.10204081633	147	5.39053905390539	HK2529
Mac	ER unfolded protein response pathway	0.0988558176	0.0902682927481246	25	0.913130809492436	91.3130809492436	0.0737177644940213	0.816651808179377	0.985539791429745	1.07929749076976	10908	25	0.916758342500917	HK2529
Mes	ER unfolded protein response pathway	0.0612539874313726	0.0679382029630244	51	1.10912294549217	110.912294549217	0.0737177644940213	1.08507086262117	0.985539791429745	0.888575784528931	5347.05882352941	51	1.87018701870187	HK2529
Mono	ER unfolded protein response pathway	0.0680681839113636	0.0691834125435423	176	1.01638399275689	101.638399275689	0.0737177644940213	1.06554102759278	0.985539791429745	0.969653003641384	1549.43181818182	176	6.45397873120645	HK2529
MyoFib	ER unfolded protein response pathway	0.141369507722222	0.1105398909851	36	0.781921736632916	78.1921736632916	0.0737177644940213	0.666888340824922	0.985539791429745	1.26040720606341	7575	36	1.32013201320132	HK2529
PC	ER unfolded protein response pathway	0.0646326412566372	0.0678049246050253	113	1.04908175322422	104.908175322422	0.0737177644940213	1.0872036938827	0.985539791429745	0.939430876955784	2413.27433628319	113	4.14374770810414	HK2529
PEC	ER unfolded protein response pathway	0.0729933553714286	0.0694542100104362	70	0.951514143404104	95.1514143404104	0.0737177644940213	1.06138655213189	0.985539791429745	1.03575947689428	3895.71428571429	70	2.56692335900257	HK2529
PlasmaCells	ER unfolded protein response pathway	0.101209303402727	0.0877769079093738	220	0.867281020205189	86.7281020205189	0.0737177644940213	0.839830956111281	0.985539791429745	1.13635576989403	1239.54545454545	220	8.06747341400807	HK2529
Podo	ER unfolded protein response pathway	0.0776944176172043	0.0677102141507957	93	0.871493940329147	87.1493940329147	0.0737177644940213	1.08872443276942	0.985539791429745	1.13086247169719	2932.25806451613	93	3.41034103410341	HK2529
PTS1	ER unfolded protein response pathway	0.0728236065660377	0.0735642364302315	106	1.01017018929874	101.017018929874	0.0737177644940213	1.0020869932353	0.985539791429745	0.975617575998659	2572.64150943396	106	3.88705537220389	HK2529
PTS2	ER unfolded protein response pathway	0.0665374655555555	0.057324095873801	9	0.861531099737157	86.1531099737157	0.0737177644940213	1.28598215759584	0.985539791429745	1.14393988995919	30300	9	0.33003300330033	HK2529
PTS3	ER unfolded protein response pathway	0.0645403065284974	0.0684333818088076	193	1.06032006182975	106.032006182975	0.0737177644940213	1.07721937080324	0.985539791429745	0.929473870115254	1412.95336787565	193	7.07737440410708	HK2529
VSMC/Pericyte	ER unfolded protein response pathway	0.0620810943589744	0.0680843853823547	39	1.09670079249356	109.670079249356	0.0737177644940213	1.08274113190609	0.985539791429745	0.898640539129119	6992.30769230769	39	1.43014301430143	HK2529
CD4T	ERK 1 2 signaling cascade	0.0823515984591837	0.0744777414680114	147	0.904387320483222	90.4387320483222	0.071153522405976	0.95536627458738	0.971918309837794	1.07467042916799	1855.10204081633	147	5.39053905390539	HK2529
CNT	ERK 1 2 signaling cascade	0.066826898131579	0.0722354082452077	38	1.08093313119187	108.093313119187	0.071153522405976	0.985022776703094	0.971918309837794	0.899147488213382	7176.31578947368	38	1.39347268060139	HK2529
CTAL	ERK 1 2 signaling cascade	0.0633391455951613	0.0703611203864675	620	1.11086311198746	111.086311198746	0.071153522405976	1.01126193009941	0.971918309837794	0.874921760700942	439.838709677419	620	22.7356068940227	HK2529
DCT	ERK 1 2 signaling cascade	0.05791654	0.0513672999708975	18	0.886919349306735	88.6919349306735	0.071153522405976	1.38519101541815	0.971918309837794	1.09583617788641	15150	18	0.66006600660066	HK2529
DedifferentiatedTubule	ERK 1 2 signaling cascade	0.03942218	0.0367585639895748	4	0.932433568858313	93.2433568858313	0.071153522405976	1.93569918634896	0.971918309837794	1.04234590248378	68175	4	0.146681334800147	HK2529
EndoG	ERK 1 2 signaling cascade	0.116800801090909	0.0673782817073193	11	0.576864893716585	57.6864893716585	0.071153522405976	1.05603052798312	0.971918309837794	1.68482832015654	24790.9090909091	11	0.403373670700403	HK2529
EndoLym	ERK 1 2 signaling cascade	0	NA	1	NA	NA	0.071153522405976	NA	0.971918309837794	NA	272700	1	0.0366703337000367	HK2529
EndoPeritubular	ERK 1 2 signaling cascade	0.0817389373529412	0.0566413526221005	34	0.692954355126106	69.2954355126106	0.071153522405976	1.25621156826352	0.971918309837794	1.40257190484202	8020.58823529412	34	1.24679134580125	HK2529
Fib	ERK 1 2 signaling cascade	0.0685136772996109	0.0679146099300801	257	0.991256236810774	99.1256236810774	0.071153522405976	1.04769095308403	0.971918309837794	0.980491495281587	1061.08949416342	257	9.42427576090942	HK2529
GSStromal	ERK 1 2 signaling cascade	0.0776719752125604	0.071642901106782	207	0.922377741916837	92.2377741916837	0.071153522405976	0.993169194808616	0.971918309837794	1.05370963073979	1317.39130434783	207	7.59075907590759	HK2529
IC	ERK 1 2 signaling cascade	0.0880092519821429	0.0686178008041549	112	0.779665765345642	77.9665765345642	0.071153522405976	1.03695428259292	0.971918309837794	1.24658328355218	2434.82142857143	112	4.10707737440411	HK2529
iPT	ERK 1 2 signaling cascade	0.0821664750986395	0.0782577800633439	147	0.952429564118416	95.2429564118416	0.071153522405976	0.909219790650623	0.971918309837794	1.02046213857023	1855.10204081633	147	5.39053905390539	HK2529
Mac	ERK 1 2 signaling cascade	0.0644846224	0.0520777335325228	25	0.807599263115524	80.7599263115524	0.071153522405976	1.36629452895718	0.971918309837794	1.20346606816897	10908	25	0.916758342500917	HK2529
Mes	ERK 1 2 signaling cascade	0.0596860568627451	0.0614435688733755	51	1.02944593935351	102.944593935351	0.071153522405976	1.15803042874367	0.971918309837794	0.94411787222956	5347.05882352941	51	1.87018701870187	HK2529
Mono	ERK 1 2 signaling cascade	0.0839670009119318	0.0724249495102718	176	0.862540625765998	86.2540625765998	0.071153522405976	0.982444901751495	0.971918309837794	1.12680873318246	1549.43181818182	176	6.45397873120645	HK2529
MyoFib	ERK 1 2 signaling cascade	0.0819975124055556	0.0739137624936911	36	0.901414693266759	90.1414693266759	0.071153522405976	0.9626559385615	0.971918309837794	1.0782144079719	7575	36	1.32013201320132	HK2529
PC	ERK 1 2 signaling cascade	0.0928617965663717	0.080623990049859	113	0.868214842173919	86.8214842173919	0.071153522405976	0.882535364002373	0.971918309837794	1.11944447690414	2413.27433628319	113	4.14374770810414	HK2529
PEC	ERK 1 2 signaling cascade	0.0680095852857143	0.0602058619259288	70	0.885255536745278	88.5255536745278	0.071153522405976	1.18183711900871	0.971918309837794	1.0978957707637	3895.71428571429	70	2.56692335900257	HK2529
PlasmaCells	ERK 1 2 signaling cascade	0.0812496823	0.0727355911926023	220	0.895210776628505	89.5210776628505	0.071153522405976	0.978249042034497	0.971918309837794	1.08568656143549	1239.54545454545	220	8.06747341400807	HK2529
Podo	ERK 1 2 signaling cascade	0.0712423205591398	0.0771657442632115	93	1.08314473275972	108.314473275972	0.071153522405976	0.922086906377423	0.971918309837794	0.897311578445726	2932.25806451613	93	3.41034103410341	HK2529
PTS1	ERK 1 2 signaling cascade	0.0565527815849057	0.0685883973489016	106	1.21282093341291	121.282093341291	0.071153522405976	1.03739881898721	0.971918309837794	0.801369998704419	2572.64150943396	106	3.88705537220389	HK2529
PTS2	ERK 1 2 signaling cascade	0.0882054466666667	0.0701974781265011	9	0.795840628660737	79.5840628660737	0.071153522405976	1.01361935364333	0.971918309837794	1.22124741416302	30300	9	0.33003300330033	HK2529
PTS3	ERK 1 2 signaling cascade	0.0656442386062176	0.065590028104129	193	0.999174177304213	99.9174177304213	0.071153522405976	1.08482225824045	0.971918309837794	0.972721605416229	1412.95336787565	193	7.07737440410708	HK2529
VSMC/Pericyte	ERK 1 2 signaling cascade	0.0831361869230769	0.0675065110137576	39	0.81199912471592	81.199912471592	0.071153522405976	1.05402458722056	0.971918309837794	1.19694502155753	6992.30769230769	39	1.43014301430143	HK2529
CD4T	Eukaryotic intraflagellar transport	0.0740095671292517	0.094773558151583	147	1.28055820115889	128.055820115889	0.0967380116725157	1.02072786502107	1.35292883417472	1.05651491119289	1855.10204081633	147	5.39053905390539	HK2529
CNT	Eukaryotic intraflagellar transport	0.110331024157895	0.122912466122515	38	1.11403358267222	111.403358267222	0.0967380116725157	0.787048008426504	1.35292883417472	1.21444169656848	7176.31578947368	38	1.39347268060139	HK2529
CTAL	Eukaryotic intraflagellar transport	0.0612322716451613	0.0932917884746743	620	1.52357222699979	152.357222699979	0.0967380116725157	1.03694026295548	1.35292883417472	0.88799783180539	439.838709677419	620	22.7356068940227	HK2529
DCT	Eukaryotic intraflagellar transport	0.0607503677777778	0.0690231379397672	18	1.13617646221091	113.617646221091	0.0967380116725157	1.40153019059976	1.35292883417472	1.19077351025388	15150	18	0.66006600660066	HK2529
DedifferentiatedTubule	Eukaryotic intraflagellar transport	0.0514842275	0.0613112862089438	4	1.19087513178563	119.087513178563	0.0967380116725157	1.57781735882755	1.35292883417472	1.13607950830756	68175	4	0.146681334800147	HK2529
EndoG	Eukaryotic intraflagellar transport	0.0626412518181818	0.0844608464565106	11	1.34832628667225	134.832628667225	0.0967380116725157	1.14535924906136	1.35292883417472	1.00341352649426	24790.9090909091	11	0.403373670700403	HK2529
EndoLym	Eukaryotic intraflagellar transport	0	NA	1	NA	NA	0.0967380116725157	NA	1.35292883417472	NA	272700	1	0.0366703337000367	HK2529
EndoPeritubular	Eukaryotic intraflagellar transport	0.100338312058824	0.0819752416353167	34	0.81698844592142	81.698844592142	0.0967380116725157	1.18008815518805	1.35292883417472	1.6559950644698	8020.58823529412	34	1.24679134580125	HK2529
Fib	Eukaryotic intraflagellar transport	0.0716400885797665	0.0970644560626617	257	1.35489022957568	135.489022957568	0.0967380116725157	0.996636828728168	1.35292883417472	0.998552358443406	1061.08949416342	257	9.42427576090942	HK2529
GSStromal	Eukaryotic intraflagellar transport	0.0750737169444444	0.095340818883311	207	1.2699626815316	126.99626815316	0.0967380116725157	1.01465471773338	1.35292883417472	1.06532959893204	1317.39130434783	207	7.59075907590759	HK2529
IC	Eukaryotic intraflagellar transport	0.0764544144464286	0.0917847006354768	112	1.20051538292521	120.051538292521	0.0967380116725157	1.05396663063391	1.35292883417472	1.12695668328559	2434.82142857143	112	4.10707737440411	HK2529
iPT	Eukaryotic intraflagellar transport	0.086898137755102	0.110771926104322	147	1.27473302611504	127.473302611504	0.0967380116725157	0.87330802193879	1.35292883417472	1.06134289020345	1855.10204081633	147	5.39053905390539	HK2529
Mac	Eukaryotic intraflagellar transport	0.0907755068	0.0953703741075929	25	1.0506179196302	105.06179196302	0.0967380116725157	1.01434027681783	1.35292883417472	1.2877458197657	10908	25	0.916758342500917	HK2529
Mes	Eukaryotic intraflagellar transport	0.0376514217647059	0.0683871085183625	51	1.81632207531849	181.632207531849	0.0967380116725157	1.41456502209829	1.35292883417472	0.744872758284063	5347.05882352941	51	1.87018701870187	HK2529
Mono	Eukaryotic intraflagellar transport	0.0560760663238636	0.0863121446362231	176	1.53919756314098	153.919756314098	0.0967380116725157	1.1207925846384	1.35292883417472	0.878983222539573	1549.43181818182	176	6.45397873120645	HK2529
MyoFib	Eukaryotic intraflagellar transport	0.0570397858333333	0.0809512847311747	36	1.41920737514179	141.920737514179	0.0967380116725157	1.19501515008398	1.35292883417472	0.953298903227271	7575	36	1.32013201320132	HK2529
PC	Eukaryotic intraflagellar transport	0.0781585070176991	0.100960835542444	113	1.29174467879206	129.174467879206	0.0967380116725157	0.958173643797219	1.35292883417472	1.04736551765004	2413.27433628319	113	4.14374770810414	HK2529
PEC	Eukaryotic intraflagellar transport	0.0700026548571429	0.0950976313958322	70	1.35848606870556	135.848606870556	0.0967380116725157	1.01724943358321	1.35292883417472	0.995909244372203	3895.71428571429	70	2.56692335900257	HK2529
PlasmaCells	Eukaryotic intraflagellar transport	0.0872373084818182	0.102405185031704	220	1.17386914857703	117.386914857703	0.0967380116725157	0.944659312344061	1.35292883417472	1.15253802846318	1239.54545454545	220	8.06747341400807	HK2529
Podo	Eukaryotic intraflagellar transport	0.0797135284946237	0.0981803600957237	93	1.23166496264615	123.166496264615	0.0967380116725157	0.985309196036745	1.35292883417472	1.09845524164951	2932.25806451613	93	3.41034103410341	HK2529
PTS1	Eukaryotic intraflagellar transport	0.071026006509434	0.103975479031432	106	1.46390715374969	146.390715374969	0.0967380116725157	0.930392555760877	1.35292883417472	0.924190329085622	2572.64150943396	106	3.88705537220389	HK2529
PTS2	Eukaryotic intraflagellar transport	0.0470006177777778	0.0601545392054161	9	1.27986699004322	127.986699004322	0.0967380116725157	1.60815813653188	1.35292883417472	1.05708549771179	30300	9	0.33003300330033	HK2529
PTS3	Eukaryotic intraflagellar transport	0.0738673604015544	0.101592097614093	193	1.37533136505518	137.533136505518	0.0967380116725157	0.952219847256075	1.35292883417472	0.983711175757588	1412.95336787565	193	7.07737440410708	HK2529
VSMC/Pericyte	Eukaryotic intraflagellar transport	0.0667903528205128	0.10056195506744	39	1.50563593125017	150.563593125017	0.0967380116725157	0.961974253659249	1.35292883417472	0.898576346442096	6992.30769230769	39	1.43014301430143	HK2529
CD4T	Extrinsic apoptosis pathway	0.0733308509319728	0.0825618696077653	147	1.12588178861249	112.588178861249	0.0857938296582832	1.03914591646086	1.18430112991178	1.05188763322239	1855.10204081633	147	5.39053905390539	HK2529
CNT	Extrinsic apoptosis pathway	0.0527700367631579	0.067298771051158	38	1.27532166318564	127.532166318564	0.0857938296582832	1.27482015374495	1.18430112991178	0.928629352185156	7176.31578947368	38	1.39347268060139	HK2529
CTAL	Extrinsic apoptosis pathway	0.0737078313290323	0.0899304430614386	620	1.22009346143951	122.009346143951	0.0857938296582832	0.954002079136546	1.18430112991178	0.97066427068177	439.838709677419	620	22.7356068940227	HK2529
DCT	Extrinsic apoptosis pathway	0.106743688888889	0.101299622763896	18	0.948998707261657	94.8998707261657	0.0857938296582832	0.846931383527923	1.18430112991178	1.24794809608233	15150	18	0.66006600660066	HK2529
DedifferentiatedTubule	Extrinsic apoptosis pathway	0.028551525	0.05710305	4	2	200	0.0857938296582832	1.50243865534824	1.18430112991178	0.592150564955889	68175	4	0.146681334800147	HK2529
EndoG	Extrinsic apoptosis pathway	0.0696097472727273	0.102297545514034	11	1.46958650938981	146.958650938981	0.0857938296582832	0.838669483487395	1.18430112991178	0.805873708247033	24790.9090909091	11	0.403373670700403	HK2529
EndoLym	Extrinsic apoptosis pathway	0	NA	1	NA	NA	0.0857938296582832	NA	1.18430112991178	NA	272700	1	0.0366703337000367	HK2529
EndoPeritubular	Extrinsic apoptosis pathway	0.0655051261764706	0.0816909988885999	34	1.24709322242239	124.709322242239	0.0857938296582832	1.05022378016553	1.18430112991178	0.949649239221555	8020.58823529412	34	1.24679134580125	HK2529
Fib	Extrinsic apoptosis pathway	0.0775548658365759	0.0847563584087058	257	1.09285674721306	109.285674721306	0.0857938296582832	1.01224063030852	1.18430112991178	1.08367462884034	1061.08949416342	257	9.42427576090942	HK2529
GSStromal	Extrinsic apoptosis pathway	0.0729990439516908	0.0875179763176085	207	1.19889208926525	119.889208926525	0.0857938296582832	0.980299514089903	1.18430112991178	0.987829630803208	1317.39130434783	207	7.59075907590759	HK2529
IC	Extrinsic apoptosis pathway	0.0541075321616071	0.0778957187483937	112	1.43964648980361	143.964648980361	0.0857938296582832	1.10139338896661	1.18430112991178	0.822633291088936	2434.82142857143	112	4.10707737440411	HK2529
iPT	Extrinsic apoptosis pathway	0.0921725544761905	0.0903912011509953	147	0.980673712090129	98.0673712090129	0.0857938296582832	0.949139170249189	1.18430112991178	1.207640334712	1855.10204081633	147	5.39053905390539	HK2529
Mac	Extrinsic apoptosis pathway	0.08659857784	0.0825819708443768	25	0.953618095171905	95.3618095171905	0.0857938296582832	1.03889297846813	1.18430112991178	1.24190295455571	10908	25	0.916758342500917	HK2529
Mes	Extrinsic apoptosis pathway	0.069977728627451	0.0860338869853294	51	1.22944669215199	122.944669215199	0.0857938296582832	0.997209735193214	1.18430112991178	0.963279772495714	5347.05882352941	51	1.87018701870187	HK2529
Mono	Extrinsic apoptosis pathway	0.0766878405284091	0.092938681070969	176	1.21190896015047	121.190896015047	0.0857938296582832	0.923122952355759	1.18430112991178	0.977219551017051	1549.43181818182	176	6.45397873120645	HK2529
MyoFib	Extrinsic apoptosis pathway	0.0600433311111111	0.0662920578792643	36	1.10407028811559	110.407028811559	0.0857938296582832	1.29417961069389	1.18430112991178	1.07266823739377	7575	36	1.32013201320132	HK2529
PC	Extrinsic apoptosis pathway	0.0556473106017699	0.0757933745398276	113	1.36203122343556	136.203122343556	0.0857938296582832	1.1319436583893	1.18430112991178	0.869510999112427	2413.27433628319	113	4.14374770810414	HK2529
PEC	Extrinsic apoptosis pathway	0.0744793764285714	0.0737218075304396	70	0.989828474210463	98.9828474210463	0.0857938296582832	1.16375103286581	1.18430112991178	1.19647106621825	3895.71428571429	70	2.56692335900257	HK2529
PlasmaCells	Extrinsic apoptosis pathway	0.0706100012045455	0.0920992147350726	220	1.30433668267865	130.433668267865	0.0857938296582832	0.931537037585748	1.18430112991178	0.907971956657415	1239.54545454545	220	8.06747341400807	HK2529
Podo	Extrinsic apoptosis pathway	0.0658373367204301	0.0721557334086555	93	1.09596980988243	109.596980988243	0.0857938296582832	1.18900918340595	1.18430112991178	1.08059649018874	2932.25806451613	93	3.41034103410341	HK2529
PTS1	Extrinsic apoptosis pathway	0.0650917121698113	0.0776461266247786	106	1.19287270278304	119.287270278304	0.0857938296582832	1.10493379886002	1.18430112991178	0.992814344019052	2572.64150943396	106	3.88705537220389	HK2529
PTS2	Extrinsic apoptosis pathway	0.0880016477777778	0.0581303124528326	9	0.660559363611277	66.0559363611277	0.0857938296582832	1.4758879840513	1.18430112991178	1.79287615186803	30300	9	0.33003300330033	HK2529
PTS3	Extrinsic apoptosis pathway	0.0750790207823834	0.0846270271598746	193	1.12717276115209	112.71727611521	0.0857938296582832	1.01378758698689	1.18430112991178	1.0506828861809	1412.95336787565	193	7.07737440410708	HK2529
VSMC/Pericyte	Extrinsic apoptosis pathway	0.0680427669487179	0.0888558698899895	39	1.30588266577927	130.588266577927	0.0857938296582832	0.965539246472998	1.18430112991178	0.906897044387261	6992.30769230769	39	1.43014301430143	HK2529
CD4T	Fatty acid activation	0.0468365461904762	0.0770270286826865	147	1.6445924165593	164.45924165593	0.0964473938127397	1.25212403311123	1.35962776219217	0.826726274852152	1855.10204081633	147	5.39053905390539	HK2529
CNT	Fatty acid activation	0.102870814473684	0.102148120528909	38	0.992974742656869	99.2974742656869	0.0964473938127397	0.944191565281361	1.35962776219217	1.36924707526221	7176.31578947368	38	1.39347268060139	HK2529
CTAL	Fatty acid activation	0.06698246305	0.0960346919018214	620	1.43372888259028	143.372888259028	0.0964473938127397	1.00429742526107	1.35962776219217	0.948315806915853	439.838709677419	620	22.7356068940227	HK2529
DCT	Fatty acid activation	0.151041023888889	0.10450821922725	18	0.691919430472943	69.1919430472943	0.0964473938127397	0.922868981271393	1.35962776219217	1.96500878904764	15150	18	0.66006600660066	HK2529
DedifferentiatedTubule	Fatty acid activation	0.05380335	0.0706446641589913	4	1.31301608838467	131.301608838467	0.0964473938127397	1.36524668863422	1.35962776219217	1.03549969739125	68175	4	0.146681334800147	HK2529
EndoG	Fatty acid activation	0.0626749890909091	0.110201018140731	11	1.75829337570185	175.829337570185	0.0964473938127397	0.875195124690887	1.35962776219217	0.773265588656076	24790.9090909091	11	0.403373670700403	HK2529
EndoLym	Fatty acid activation	0	NA	1	NA	NA	0.0964473938127397	NA	1.35962776219217	NA	272700	1	0.0366703337000367	HK2529
EndoPeritubular	Fatty acid activation	0.0842737026470588	0.10940859470873	34	1.29825308811856	129.825308811856	0.0964473938127397	0.881533978838723	1.35962776219217	1.04727481462228	8020.58823529412	34	1.24679134580125	HK2529
Fib	Fatty acid activation	0.0688694286770428	0.0910980714418154	257	1.32276502349122	132.276502349122	0.0964473938127397	1.05872047877919	1.35962776219217	1.02786794180848	1061.08949416342	257	9.42427576090942	HK2529
GSStromal	Fatty acid activation	0.0687083791111111	0.0933504872180233	207	1.35864778685963	135.864778685963	0.0964473938127397	1.03317504479097	1.35962776219217	1.00072128725489	1317.39130434783	207	7.59075907590759	HK2529
IC	Fatty acid activation	0.0767227691517857	0.0999933288630171	112	1.30330708821515	130.330708821515	0.0964473938127397	0.964538283797562	1.35962776219217	1.04321366352281	2434.82142857143	112	4.10707737440411	HK2529
iPT	Fatty acid activation	0.0838918142380952	0.106782993938065	147	1.27286547451461	127.286547451461	0.0964473938127397	0.903209305675397	1.35962776219217	1.06816296726929	1855.10204081633	147	5.39053905390539	HK2529
Mac	Fatty acid activation	0.0831168852	0.10691432369212	25	1.2863129246826	128.63129246826	0.0964473938127397	0.902099835476474	1.35962776219217	1.05699611354497	10908	25	0.916758342500917	HK2529
Mes	Fatty acid activation	0.0572519872156863	0.0849430657973552	51	1.48367017335744	148.367017335744	0.0964473938127397	1.13543575225822	1.35962776219217	0.916394887898451	5347.05882352941	51	1.87018701870187	HK2529
Mono	Fatty acid activation	0.0586797944431818	0.0863082820078139	176	1.47083477075544	147.083477075544	0.0964473938127397	1.11747553733033	1.35962776219217	0.924391909428305	1549.43181818182	176	6.45397873120645	HK2529
MyoFib	Fatty acid activation	0.0698928052222222	0.0819260879276642	36	1.17216768832189	117.216768832189	0.0964473938127397	1.17724886238797	1.35962776219217	1.15992598647609	7575	36	1.32013201320132	HK2529
PC	Fatty acid activation	0.076884428539823	0.0985522258625457	113	1.28182296121899	128.182296121899	0.0964473938127397	0.978642470716575	1.35962776219217	1.06069855457979	2413.27433628319	113	4.14374770810414	HK2529
PEC	Fatty acid activation	0.0649191601428571	0.0788828092636063	70	1.21509287997598	121.509287997598	0.0964473938127397	1.22266682326737	1.35962776219217	1.11894965775706	3895.71428571429	70	2.56692335900257	HK2529
PlasmaCells	Fatty acid activation	0.0503002195	0.0732257212399817	220	1.45577339359288	145.577339359288	0.0964473938127397	1.31712453192033	1.35962776219217	0.933955633600761	1239.54545454545	220	8.06747341400807	HK2529
Podo	Fatty acid activation	0.0780417739784946	0.0966741177031182	93	1.23874833662492	123.874833662492	0.0964473938127397	0.997654761214633	1.35962776219217	1.09758190747331	2932.25806451613	93	3.41034103410341	HK2529
PTS1	Fatty acid activation	0.118314839811321	0.12454564274408	106	1.05266290300266	105.266290300266	0.0964473938127397	0.774393962628806	1.35962776219217	1.291607938604	2572.64150943396	106	3.88705537220389	HK2529
PTS2	Fatty acid activation	0.125046384444444	0.10253935217578	9	0.820010531542688	82.0010531542688	0.0964473938127397	0.940589069135163	1.35962776219217	1.6580613417663	30300	9	0.33003300330033	HK2529
PTS3	Fatty acid activation	0.0853951363108808	0.115987820928804	193	1.35824856004153	135.824856004153	0.0964473938127397	0.831530354139003	1.35962776219217	1.00101542691906	1412.95336787565	193	7.07737440410708	HK2529
VSMC/Pericyte	Fatty acid activation	0.0574187725641026	0.0752154901567444	39	1.3099459775594	130.99459775594	0.0964473938127397	1.28228099839208	1.35962776219217	1.03792659047309	6992.30769230769	39	1.43014301430143	HK2529
CD4T	Fibrinolysis	0.00541188653061224	0.0219535551543814	147	4.05654387434058	405.654387434058	0.0972536394422937	4.42997221900455	1.36564178739236	0.336651551097633	1855.10204081633	147	5.39053905390539	HK2529
CNT	Fibrinolysis	0.0361488134210526	0.0551021095143059	38	1.52431309079194	152.431309079194	0.0972536394422937	1.76497125608311	1.36564178739236	0.89590635653654	7176.31578947368	38	1.39347268060139	HK2529
CTAL	Fibrinolysis	0.0953396377064516	0.10726151383664	620	1.12504637543197	112.504637543197	0.0972536394422937	0.906696502441793	1.36564178739236	1.21385377279938	439.838709677419	620	22.7356068940227	HK2529
DCT	Fibrinolysis	0.0869717488888889	0.0927392331769244	18	1.06631445684051	106.631445684051	0.0972536394422937	1.04867849464268	1.36564178739236	1.28071206259246	15150	18	0.66006600660066	HK2529
DedifferentiatedTubule	Fibrinolysis	0.1102040775	0.114980336630191	4	1.04334013076958	104.334013076958	0.0972536394422937	0.845828445911485	1.36564178739236	1.30891331323089	68175	4	0.146681334800147	HK2529
EndoG	Fibrinolysis	0.195581036363636	0.100987297248637	11	0.516345035931168	51.6345035931168	0.0972536394422937	0.963028441120167	1.36564178739236	2.64482408537071	24790.9090909091	11	0.403373670700403	HK2529
EndoLym	Fibrinolysis	0	NA	1	NA	NA	0.0972536394422937	NA	1.36564178739236	NA	272700	1	0.0366703337000367	HK2529
EndoPeritubular	Fibrinolysis	0.0566517526470588	0.0788686965891332	34	1.39216693048292	139.216693048292	0.0972536394422937	1.23310823746634	1.36564178739236	0.980946865990162	8020.58823529412	34	1.24679134580125	HK2529
Fib	Fibrinolysis	0.0544256187315175	0.078621751703763	257	1.44457249244341	144.457249244341	0.0972536394422937	1.23698133575977	1.36564178739236	0.945360509449031	1061.08949416342	257	9.42427576090942	HK2529
GSStromal	Fibrinolysis	0.100207039304348	0.11121621590633	207	1.10986430372966	110.986430372966	0.0972536394422937	0.874455569718392	1.36564178739236	1.2304583387385	1317.39130434783	207	7.59075907590759	HK2529
IC	Fibrinolysis	0.0568314336205357	0.0839204118922053	112	1.476654846551	147.6654846551	0.0972536394422937	1.15887943409066	1.36564178739236	0.924821254324984	2434.82142857143	112	4.10707737440411	HK2529
iPT	Fibrinolysis	0.0915451870068027	0.107945477342176	147	1.17914967320078	117.914967320078	0.0972536394422937	0.900951497337955	1.36564178739236	1.15815813584152	1855.10204081633	147	5.39053905390539	HK2529
Mac	Fibrinolysis	0.0566975888	0.0753539111569312	25	1.32904966069617	132.904966069617	0.0972536394422937	1.29062497153936	1.36564178739236	1.02753255034655	10908	25	0.916758342500917	HK2529
Mes	Fibrinolysis	0.0600385573529412	0.0786896335319461	51	1.31065163790268	131.065163790268	0.0972536394422937	1.23591425041789	1.36564178739236	1.04195634285986	5347.05882352941	51	1.87018701870187	HK2529
Mono	Fibrinolysis	0.0463083978664773	0.0732571750599087	176	1.58194147141807	158.194147141807	0.0972536394422937	1.32756469742057	1.36564178739236	0.863269477453031	1549.43181818182	176	6.45397873120645	HK2529
MyoFib	Fibrinolysis	0.0260461750833333	0.0501389404020971	36	1.92500204892581	192.500204892581	0.0972536394422937	1.93968278273041	1.36564178739236	0.709423550044746	7575	36	1.32013201320132	HK2529
PC	Fibrinolysis	0.0823977542920354	0.103872594410365	113	1.26062409470795	126.062409470795	0.0972536394422937	0.936278139526174	1.36564178739236	1.08330611252416	2413.27433628319	113	4.14374770810414	HK2529
PEC	Fibrinolysis	0.0930400220142857	0.0980392786186511	70	1.05373232396267	105.373232396267	0.0972536394422937	0.991986485545112	1.36564178739236	1.29600445610013	3895.71428571429	70	2.56692335900257	HK2529
PlasmaCells	Fibrinolysis	0.0391802996272727	0.0725686249749501	220	1.85217126120282	185.217126120282	0.0972536394422937	1.34016097832727	1.36564178739236	0.737319391569382	1239.54545454545	220	8.06747341400807	HK2529
Podo	Fibrinolysis	0.133389195053763	0.124885425461087	93	0.936248437594599	93.6248437594599	0.0972536394422937	0.778742908415656	1.36564178739236	1.45863184658652	2932.25806451613	93	3.41034103410341	HK2529
PTS1	Fibrinolysis	0.0547134803396226	0.078290751711393	106	1.43092252997651	143.092252997651	0.0972536394422937	1.24221108261682	1.36564178739236	0.954378562628947	2572.64150943396	106	3.88705537220389	HK2529
PTS2	Fibrinolysis	0.0132756111111111	0.0398268333333333	9	3	300	0.0972536394422937	2.44191243196071	1.36564178739236	0.455213929130786	30300	9	0.33003300330033	HK2529
PTS3	Fibrinolysis	0.0695550193134715	0.101731955426007	193	1.4626112742133	146.26112742133	0.0972536394422937	0.955979259761986	1.36564178739236	0.933701121733047	1412.95336787565	193	7.07737440410708	HK2529
VSMC/Pericyte	Fibrinolysis	0.0647923527692308	0.0946673175512613	39	1.46108782140441	146.108782140441	0.0972536394422937	1.02732011382526	1.36564178739236	0.934674676899088	6992.30769230769	39	1.43014301430143	HK2529
CD4T	Filopodium assembly, organization and upstream regulation	0.0624498644761905	0.069983541407146	147	1.12063560096	112.063560096	0.0848407504335221	1.21229575879764	1.19228812921889	1.0639391861168	1855.10204081633	147	5.39053905390539	HK2529
CNT	Filopodium assembly, organization and upstream regulation	0.0707211432631579	0.0876606731810978	38	1.23952567982261	123.952567982261	0.0848407504335221	0.967831381562061	1.19228812921889	0.961890623669469	7176.31578947368	38	1.39347268060139	HK2529
CTAL	Filopodium assembly, organization and upstream regulation	0.0737662367016129	0.0862768362574918	620	1.16959790976575	116.959790976575	0.0848407504335221	0.983354908614362	1.19228812921889	1.01940001710305	439.838709677419	620	22.7356068940227	HK2529
DCT	Filopodium assembly, organization and upstream regulation	0.0857491638888889	0.0866192671476187	18	1.01014707571793	101.014707571793	0.0848407504335221	0.979467423673008	1.19228812921889	1.18031141987072	15150	18	0.66006600660066	HK2529
DedifferentiatedTubule	Filopodium assembly, organization and upstream regulation	0.0119158155	0.0224105733876407	4	1.88074189195365	188.074189195365	0.0848407504335221	3.78574652981933	1.19228812921889	0.633945643641925	68175	4	0.146681334800147	HK2529
EndoG	Filopodium assembly, organization and upstream regulation	0.0730986776363636	0.0816406406562788	11	1.11685523317409	111.685523317409	0.0848407504335221	1.03919750937179	1.19228812921889	1.06754044195183	24790.9090909091	11	0.403373670700403	HK2529
EndoLym	Filopodium assembly, organization and upstream regulation	0	NA	1	NA	NA	0.0848407504335221	NA	1.19228812921889	NA	272700	1	0.0366703337000367	HK2529
EndoPeritubular	Filopodium assembly, organization and upstream regulation	0.101980811352941	0.104423140036352	34	1.02394890422041	102.394890422041	0.0848407504335221	0.812470783812733	1.19228812921889	1.164401977779	8020.58823529412	34	1.24679134580125	HK2529
Fib	Filopodium assembly, organization and upstream regulation	0.0727798672256809	0.0859451715384422	257	1.18089211776022	118.089211776022	0.0848407504335221	0.987149701546339	1.19228812921889	1.00965034086287	1061.08949416342	257	9.42427576090942	HK2529
GSStromal	Filopodium assembly, organization and upstream regulation	0.0772184320985507	0.0827338470212149	207	1.07142614493422	107.142614493422	0.0848407504335221	1.02546603945259	1.19228812921889	1.11280477413783	1317.39130434783	207	7.59075907590759	HK2529
IC	Filopodium assembly, organization and upstream regulation	0.0869451089973214	0.0901580863743278	112	1.03695408993168	103.695408993168	0.0848407504335221	0.94102208515464	1.19228812921889	1.14979837660648	2434.82142857143	112	4.10707737440411	HK2529
iPT	Filopodium assembly, organization and upstream regulation	0.0739287995918367	0.0882705763912351	147	1.19399444977573	119.399444977573	0.0848407504335221	0.961144176259695	1.19228812921889	0.998570914163665	1855.10204081633	147	5.39053905390539	HK2529
Mac	Filopodium assembly, organization and upstream regulation	0.03520890896	0.0543333566060382	25	1.54317069772781	154.317069772781	0.0848407504335221	1.56148553546374	1.19228812921889	0.772622322970773	10908	25	0.916758342500917	HK2529
Mes	Filopodium assembly, organization and upstream regulation	0.0621612966666667	0.0759468888420619	51	1.22177130971574	122.177130971574	0.0848407504335221	1.11710633216268	1.19228812921889	0.975868494977421	5347.05882352941	51	1.87018701870187	HK2529
Mono	Filopodium assembly, organization and upstream regulation	0.0748361049130682	0.0865041664289651	176	1.15591486929271	115.591486929271	0.0848407504335221	0.980770683492929	1.19228812921889	1.03146707503506	1549.43181818182	176	6.45397873120645	HK2529
MyoFib	Filopodium assembly, organization and upstream regulation	0.0722514537527778	0.083047672952892	36	1.14942563283302	114.942563283302	0.0848407504335221	1.02159094188765	1.19228812921889	1.03729036064754	7575	36	1.32013201320132	HK2529
PC	Filopodium assembly, organization and upstream regulation	0.0708621953628319	0.0818305591873664	113	1.15478442021693	115.478442021693	0.0848407504335221	1.03678566144542	1.19228812921889	1.0324768054932	2413.27433628319	113	4.14374770810414	HK2529
PEC	Filopodium assembly, organization and upstream regulation	0.0684661978	0.0967405409630433	70	1.41296791806136	141.296791806136	0.0848407504335221	0.876992722895078	1.19228812921889	0.843818259408713	3895.71428571429	70	2.56692335900257	HK2529
PlasmaCells	Filopodium assembly, organization and upstream regulation	0.0638319118277273	0.079867179934665	220	1.25121083871363	125.121083871363	0.0848407504335221	1.06227302006814	1.19228812921889	0.952907449590736	1239.54545454545	220	8.06747341400807	HK2529
Podo	Filopodium assembly, organization and upstream regulation	0.0685163551935484	0.0876542541415924	93	1.27931869542655	127.931869542655	0.0848407504335221	0.967902257162265	1.19228812921889	0.93197116049442	2932.25806451613	93	3.41034103410341	HK2529
PTS1	Filopodium assembly, organization and upstream regulation	0.068940046509434	0.0945220172394078	106	1.37107562331675	137.107562331675	0.0848407504335221	0.897576595499811	1.19228812921889	0.869600559548016	2572.64150943396	106	3.88705537220389	HK2529
PTS2	Filopodium assembly, organization and upstream regulation	0.0723546065555555	0.0832566287546206	9	1.15067488744748	115.067488744748	0.0848407504335221	1.01902697361877	1.19228812921889	1.03616420435117	30300	9	0.33003300330033	HK2529
PTS3	Filopodium assembly, organization and upstream regulation	0.0546583206756477	0.0777943556005877	193	1.42328477419263	142.328477419263	0.0848407504335221	1.09057719905943	1.19228812921889	0.837701738146691	1412.95336787565	193	7.07737440410708	HK2529
VSMC/Pericyte	Filopodium assembly, organization and upstream regulation	0.0959693341282051	0.0911979240939634	39	0.950281930393853	95.0281930393853	0.0848407504335221	0.93029256177047	1.19228812921889	1.25466778972082	6992.30769230769	39	1.43014301430143	HK2529
CD4T	Focal adhesion organization	0.0675828008367347	0.0298836878190227	147	0.442178889436903	44.2178889436903	0.0380208678334036	1.27229504148417	0.513088001222696	1.1603629514654	1855.10204081633	147	5.39053905390539	HK2529
CNT	Focal adhesion organization	0.0694572754473684	0.0442720894645003	38	0.637400318099833	63.7400318099833	0.0380208678334036	0.858799941301409	0.513088001222696	0.804969791593881	7176.31578947368	38	1.39347268060139	HK2529
CTAL	Focal adhesion organization	0.0742646386274194	0.0391595474025805	620	0.527297353442212	52.7297353442212	0.0380208678334036	0.970922044693963	0.513088001222696	0.973052487127506	439.838709677419	620	22.7356068940227	HK2529
DCT	Focal adhesion organization	0.0609793288888889	0.0456841113423299	18	0.749173731078141	74.9173731078141	0.0380208678334036	0.832255826287121	0.513088001222696	0.684871852733421	15150	18	0.66006600660066	HK2529
DedifferentiatedTubule	Focal adhesion organization	0.088529705	0.0534539216259715	4	0.603796450309774	60.3796450309774	0.0380208678334036	0.711283039239736	0.513088001222696	0.849769820540447	68175	4	0.146681334800147	HK2529
EndoG	Focal adhesion organization	0.10442846	0.0413359972328795	11	0.395830765223192	39.5830765223192	0.0380208678334036	0.919800425261328	0.513088001222696	1.29623072863826	24790.9090909091	11	0.403373670700403	HK2529
EndoLym	Focal adhesion organization	0.01654237	NA	1	NA	NA	0.0380208678334036	NA	0.513088001222696	NA	272700	1	0.0366703337000367	HK2529
EndoPeritubular	Focal adhesion organization	0.0738633935294118	0.0299989638367154	34	0.406141153327461	40.6141153327461	0.0380208678334036	1.26740603576682	0.513088001222696	1.26332433199402	8020.58823529412	34	1.24679134580125	HK2529
Fib	Focal adhesion organization	0.0751922134747082	0.0361798946757383	257	0.48116544258812	48.116544258812	0.0380208678334036	1.05088387277423	0.513088001222696	1.06634424630096	1061.08949416342	257	9.42427576090942	HK2529
GSStromal	Focal adhesion organization	0.086196925942029	0.0405973624508682	207	0.470983877988545	47.0983877988545	0.0380208678334036	0.936535418511912	0.513088001222696	1.08939610292813	1317.39130434783	207	7.59075907590759	HK2529
IC	Focal adhesion organization	0.0741277197321429	0.0367652011067003	112	0.495971024598487	49.5971024598486	0.0380208678334036	1.03415367491284	0.513088001222696	1.03451204964658	2434.82142857143	112	4.10707737440411	HK2529
iPT	Focal adhesion organization	0.0804069953741497	0.0430841781342333	147	0.535826241656638	53.5826241656638	0.0380208678334036	0.882478661074736	0.513088001222696	0.957564152954434	1855.10204081633	147	5.39053905390539	HK2529
Mac	Focal adhesion organization	0.0831985644	0.0413220803671055	25	0.496668189711042	49.6668189711042	0.0380208678334036	0.920110204898352	0.513088001222696	1.03305992179851	10908	25	0.916758342500917	HK2529
Mes	Focal adhesion organization	0.0636658407843137	0.0379811187988829	51	0.596569814063319	59.6569814063319	0.0380208678334036	1.00104654722604	0.513088001222696	0.860063632331618	5347.05882352941	51	1.87018701870187	HK2529
Mono	Focal adhesion organization	0.0782158850454545	0.0398498666395059	176	0.509485593832345	50.9485593832345	0.0380208678334036	0.954102762183675	0.513088001222696	1.00707067566573	1549.43181818182	176	6.45397873120645	HK2529
MyoFib	Focal adhesion organization	0.0596335125	0.0280301016998714	36	0.470039421204166	47.0039421204166	0.0380208678334036	1.35642989242447	0.513088001222696	1.09158504175723	7575	36	1.32013201320132	HK2529
PC	Focal adhesion organization	0.0698908112920354	0.03876701586338	113	0.554679723224186	55.4679723224186	0.0380208678334036	0.980753018684597	0.513088001222696	0.925016689343302	2413.27433628319	113	4.14374770810414	HK2529
PEC	Focal adhesion organization	0.0811465130285714	0.0379975695269819	70	0.468258808774729	46.8258808774729	0.0380208678334036	1.00061315254401	0.513088001222696	1.09573592980615	3895.71428571429	70	2.56692335900257	HK2529
PlasmaCells	Focal adhesion organization	0.0713536699363636	0.0347904248913843	220	0.487577232150945	48.7577232150945	0.0380208678334036	1.09285436875533	0.513088001222696	1.05232149368257	1239.54545454545	220	8.06747341400807	HK2529
Podo	Focal adhesion organization	0.0809541808602151	0.0313659779734432	93	0.387453466147763	38.7453466147763	0.0380208678334036	1.21216905353931	0.513088001222696	1.32425709421069	2932.25806451613	93	3.41034103410341	HK2529
PTS1	Focal adhesion organization	0.0620865072075472	0.036444909640497	106	0.58700209239773	58.700209239773	0.0380208678334036	1.04324220332695	0.513088001222696	0.874082065239125	2572.64150943396	106	3.88705537220389	HK2529
PTS2	Focal adhesion organization	0.0436145222222222	0.0228828986153267	9	0.524662370453929	52.4662370453929	0.0380208678334036	1.66154071966817	0.513088001222696	0.977939395155748	30300	9	0.33003300330033	HK2529
PTS3	Focal adhesion organization	0.0642893243782383	0.0345625397000157	193	0.53760931592112	53.760931592112	0.0380208678334036	1.10006001189161	0.513088001222696	0.954388225850569	1412.95336787565	193	7.07737440410708	HK2529
VSMC/Pericyte	Focal adhesion organization	0.0926861320512821	0.0327468617821776	39	0.353309185068368	35.3309185068368	0.0380208678334036	1.16105378543774	0.513088001222696	1.45223510428525	6992.30769230769	39	1.43014301430143	HK2529
CD4T	Fusion of autophagosomes with lysosomes	0.0701874036190476	0.0804765354766806	147	1.14659513427051	114.659513427051	0.0897767313961702	1.11556406925823	1.22501567023676	1.06839426892923	1855.10204081633	147	5.39053905390539	HK2529
CNT	Fusion of autophagosomes with lysosomes	0.0656062142105263	0.0818631290244144	38	1.24779535002158	124.779535002158	0.0897767313961702	1.09666870135633	1.22501567023676	0.981744057802084	7176.31578947368	38	1.39347268060139	HK2529
CTAL	Fusion of autophagosomes with lysosomes	0.0641996383854839	0.0897871339430779	620	1.39856136578146	139.856136578146	0.0897767313961702	0.999884142120915	1.22501567023676	0.875911275836131	439.838709677419	620	22.7356068940227	HK2529
DCT	Fusion of autophagosomes with lysosomes	0.0508614466666667	0.0610437402149838	18	1.20019669544693	120.019669544693	0.0897767313961702	1.47069512909914	1.22501567023676	1.02067908942257	15150	18	0.66006600660066	HK2529
DedifferentiatedTubule	Fusion of autophagosomes with lysosomes	0.0548591675	0.0720083675147657	4	1.31260408781751	131.260408781751	0.0897767313961702	1.2467541550329	1.22501567023676	0.93327125948054	68175	4	0.146681334800147	HK2529
EndoG	Fusion of autophagosomes with lysosomes	0.0638698918181818	0.0771911450286741	11	1.20856858891219	120.856858891219	0.0897767313961702	1.16304443162258	1.22501567023676	1.01360872810651	24790.9090909091	11	0.403373670700403	HK2529
EndoLym	Fusion of autophagosomes with lysosomes	0	NA	1	NA	NA	0.0897767313961702	NA	1.22501567023676	NA	272700	1	0.0366703337000367	HK2529
EndoPeritubular	Fusion of autophagosomes with lysosomes	0.0583319714705882	0.0776479581087909	34	1.33113893035386	133.113893035386	0.0897767313961702	1.15620208931168	1.22501567023676	0.920276345543515	8020.58823529412	34	1.24679134580125	HK2529
Fib	Fusion of autophagosomes with lysosomes	0.0744273330038911	0.0875273404413425	257	1.17601070613086	117.601070613086	0.0897767313961702	1.02569929514007	1.22501567023676	1.04167050848298	1061.08949416342	257	9.42427576090942	HK2529
GSStromal	Fusion of autophagosomes with lysosomes	0.0889092250019324	0.0914977371567134	207	1.02911410098024	102.911410098024	0.0897767313961702	0.98119072871064	1.22501567023676	1.19035942571375	1317.39130434783	207	7.59075907590759	HK2529
IC	Fusion of autophagosomes with lysosomes	0.0990184364285714	0.104890763881763	112	1.05930539468201	105.930539468201	0.0897767313961702	0.855906927109139	1.22501567023676	1.15643295728187	2434.82142857143	112	4.10707737440411	HK2529
iPT	Fusion of autophagosomes with lysosomes	0.0789860978231293	0.0916233240965877	147	1.15999304462105	115.999304462105	0.0897767313961702	0.979845822899081	1.22501567023676	1.05605432370239	1855.10204081633	147	5.39053905390539	HK2529
Mac	Fusion of autophagosomes with lysosomes	0.1039182978	0.081459645965943	25	0.783881642506494	78.3881642506494	0.0897767313961702	1.10210068226548	1.22501567023676	1.56275591085373	10908	25	0.916758342500917	HK2529
Mes	Fusion of autophagosomes with lysosomes	0.0611296226862745	0.0969277201370498	51	1.58560965825842	158.560965825842	0.0897767313961702	0.92622349178575	1.22501567023676	0.772583380692997	5347.05882352941	51	1.87018701870187	HK2529
Mono	Fusion of autophagosomes with lysosomes	0.0832577163409091	0.10164337840984	176	1.22082832531279	122.082832531279	0.0897767313961702	0.883252139004848	1.22501567023676	1.00342992117494	1549.43181818182	176	6.45397873120645	HK2529
MyoFib	Fusion of autophagosomes with lysosomes	0.0709532658333333	0.0784996945682984	36	1.10635773626955	110.635773626955	0.0897767313961702	1.14365707904838	1.22501567023676	1.10725096420196	7575	36	1.32013201320132	HK2529
PC	Fusion of autophagosomes with lysosomes	0.0823521056460177	0.0784311120478273	113	0.952387451815205	95.2387451815205	0.0897767313961702	1.14465712715414	1.22501567023676	1.28625767580404	2413.27433628319	113	4.14374770810414	HK2529
PEC	Fusion of autophagosomes with lysosomes	0.0781226518857143	0.0981650885813534	70	1.25655090056286	125.655090056286	0.0897767313961702	0.914548468234392	1.22501567023676	0.97490334031675	3895.71428571429	70	2.56692335900257	HK2529
PlasmaCells	Fusion of autophagosomes with lysosomes	0.0719816551863636	0.0855609266441559	220	1.18864905818899	118.864905818899	0.0897767313961702	1.04927254667949	1.22501567023676	1.03059491091775	1239.54545454545	220	8.06747341400807	HK2529
Podo	Fusion of autophagosomes with lysosomes	0.0633380282150538	0.0852816299701375	93	1.34645224004413	134.645224004413	0.0897767313961702	1.05270890609861	1.22501567023676	0.909809968600599	2932.25806451613	93	3.41034103410341	HK2529
PTS1	Fusion of autophagosomes with lysosomes	0.0814807018867924	0.103466299460456	106	1.26982582457635	126.982582457635	0.0897767313961702	0.867690560736469	1.22501567023676	0.964711574239294	2572.64150943396	106	3.88705537220389	HK2529
PTS2	Fusion of autophagosomes with lysosomes	0.0959799222222222	0.0610916090600988	9	0.636504048405597	63.6504048405597	0.0897767313961702	1.46954275353678	1.22501567023676	1.92459996649722	30300	9	0.33003300330033	HK2529
PTS3	Fusion of autophagosomes with lysosomes	0.0614962269378238	0.0841949527805171	193	1.36910761802741	136.910761802741	0.0897767313961702	1.06629588153822	1.22501567023676	0.894754841844894	1412.95336787565	193	7.07737440410708	HK2529
VSMC/Pericyte	Fusion of autophagosomes with lysosomes	0.0612734033589744	0.0727384615678984	39	1.18711312870537	118.711312870537	0.0897767313961702	1.23424017309422	1.22501567023676	1.03192833152533	6992.30769230769	39	1.43014301430143	HK2529
CD4T	G protein-regulated adenylate cyclase signaling cascade	0.0765521287537415	0.0449565918417342	147	0.587267690312752	58.7267690312752	0.0540777603346793	1.20288834449585	0.735652471803868	1.25266975169721	1855.10204081633	147	5.39053905390539	HK2529
CNT	G protein-regulated adenylate cyclase signaling cascade	0.0816048439473684	0.0482366959782127	38	0.591100891134885	59.1100891134885	0.0540777603346793	1.12109171737436	0.735652471803868	1.24454637581657	7176.31578947368	38	1.39347268060139	HK2529
CTAL	G protein-regulated adenylate cyclase signaling cascade	0.0703954026720968	0.0546482019208848	620	0.776303563109614	77.6303563109614	0.0540777603346793	0.989561567148516	0.735652471803868	0.947635057679098	439.838709677419	620	22.7356068940227	HK2529
DCT	G protein-regulated adenylate cyclase signaling cascade	0.0578465083333333	0.0419266730043655	18	0.724791767253578	72.4791767253578	0.0540777603346793	1.28981759008278	0.735652471803868	1.01498458597487	15150	18	0.66006600660066	HK2529
DedifferentiatedTubule	G protein-regulated adenylate cyclase signaling cascade	0.0521321445	0.0369855587989642	4	0.709457843211576	70.9457843211576	0.0540777603346793	1.46213176414665	0.735652471803868	1.03692203679603	68175	4	0.146681334800147	HK2529
EndoG	G protein-regulated adenylate cyclase signaling cascade	0.0605883139090909	0.0460479347240672	11	0.760013470471539	76.0013470471539	0.0540777603346793	1.17437971233084	0.735652471803868	0.967946622508471	24790.9090909091	11	0.403373670700403	HK2529
EndoLym	G protein-regulated adenylate cyclase signaling cascade	0	NA	1	NA	NA	0.0540777603346793	NA	0.735652471803868	NA	272700	1	0.0366703337000367	HK2529
EndoPeritubular	G protein-regulated adenylate cyclase signaling cascade	0.0690466679411765	0.0455119314819502	34	0.659147397535874	65.9147397535874	0.0540777603346793	1.18821062024419	0.735652471803868	1.11606671672223	8020.58823529412	34	1.24679134580125	HK2529
Fib	G protein-regulated adenylate cyclase signaling cascade	0.0715887671085603	0.0518316004935536	257	0.724018621733684	72.4018621733684	0.0540777603346793	1.04333572221844	0.735652471803868	1.01606844039774	1061.08949416342	257	9.42427576090942	HK2529
GSStromal	G protein-regulated adenylate cyclase signaling cascade	0.0816966175458937	0.0593270242257756	207	0.726187032069573	72.6187032069573	0.0540777603346793	0.911519851878638	0.735652471803868	1.01303443784629	1317.39130434783	207	7.59075907590759	HK2529
IC	G protein-regulated adenylate cyclase signaling cascade	0.0700928408607143	0.0473843904675843	112	0.67602325552398	67.602325552398	0.0540777603346793	1.14125685275352	0.735652471803868	1.08820586539389	2434.82142857143	112	4.10707737440411	HK2529
iPT	G protein-regulated adenylate cyclase signaling cascade	0.0821124139931973	0.062508391802903	147	0.76125385630584	76.125385630584	0.0540777603346793	0.865128005615524	0.735652471803868	0.966369451806513	1855.10204081633	147	5.39053905390539	HK2529
Mac	G protein-regulated adenylate cyclase signaling cascade	0.0607216536	0.050135003844691	25	0.825652808715522	82.5652808715522	0.0540777603346793	1.07864278822441	0.735652471803868	0.890994936416835	10908	25	0.916758342500917	HK2529
Mes	G protein-regulated adenylate cyclase signaling cascade	0.059064722	0.0539720905894137	51	0.91377879657867	91.377879657867	0.0540777603346793	1.00195785903625	0.735652471803868	0.805066252968733	5347.05882352941	51	1.87018701870187	HK2529
Mono	G protein-regulated adenylate cyclase signaling cascade	0.0781622747443182	0.051323935436401	176	0.656633082958373	65.6633082958373	0.0540777603346793	1.05365576265465	0.735652471803868	1.12034024921419	1549.43181818182	176	6.45397873120645	HK2529
MyoFib	G protein-regulated adenylate cyclase signaling cascade	0.0689432977777778	0.0594329403244436	36	0.862055373620383	86.2055373620383	0.0540777603346793	0.909895422293926	0.735652471803868	0.85337032204131	7575	36	1.32013201320132	HK2529
PC	G protein-regulated adenylate cyclase signaling cascade	0.0837929491150442	0.0594515340209398	113	0.709505210746495	70.9505210746495	0.0540777603346793	0.909610848992259	0.735652471803868	1.03685281046754	2413.27433628319	113	4.14374770810414	HK2529
PEC	G protein-regulated adenylate cyclase signaling cascade	0.0818165096428571	0.0624386218584696	70	0.763154308721121	76.3154308721121	0.0540777603346793	0.866094713897722	0.735652471803868	0.963962940911203	3895.71428571429	70	2.56692335900257	HK2529
PlasmaCells	G protein-regulated adenylate cyclase signaling cascade	0.0755719087704545	0.0559596379035497	220	0.740481996736697	74.0481996736697	0.0540777603346793	0.966370805112893	0.735652471803868	0.993477863129539	1239.54545454545	220	8.06747341400807	HK2529
Podo	G protein-regulated adenylate cyclase signaling cascade	0.0794358613225806	0.056481309120346	93	0.711030360594712	71.1030360594712	0.0540777603346793	0.957445235900155	0.735652471803868	1.03462877617288	2932.25806451613	93	3.41034103410341	HK2529
PTS1	G protein-regulated adenylate cyclase signaling cascade	0.063822921745283	0.0483284003358792	106	0.757226385353489	75.7226385353489	0.0540777603346793	1.11896441758557	0.735652471803868	0.971509295018095	2572.64150943396	106	3.88705537220389	HK2529
PTS2	G protein-regulated adenylate cyclase signaling cascade	0.0643548933333333	0.0646462600641934	9	1.00452749924316	100.452749924316	0.0540777603346793	0.836518002448716	0.735652471803868	0.732336817417276	30300	9	0.33003300330033	HK2529
PTS3	G protein-regulated adenylate cyclase signaling cascade	0.0661580818549223	0.0498872886152754	193	0.754061895637679	75.4061895637679	0.0540777603346793	1.08399878677954	0.735652471803868	0.975586322634374	1412.95336787565	193	7.07737440410708	HK2529
VSMC/Pericyte	G protein-regulated adenylate cyclase signaling cascade	0.0737720187179487	0.0465750200693338	39	0.631337204521992	63.1337204521992	0.0540777603346793	1.16108936194073	0.735652471803868	1.16522908286524	6992.30769230769	39	1.43014301430143	HK2529
CD4T	G protein-regulated phospholipase C beta signaling cascade	0.0640563250544218	0.0782750457104382	147	1.22197215722158	122.197215722158	0.0879756139922748	1.12392925732323	1.2354249064853	1.0110090472882	1855.10204081633	147	5.39053905390539	HK2529
CNT	G protein-regulated phospholipase C beta signaling cascade	0.104489403157895	0.102708510927386	38	0.982956240760436	98.2956240760436	0.0879756139922748	0.856556221075709	1.2354249064853	1.2568462920888	7176.31578947368	38	1.39347268060139	HK2529
CTAL	G protein-regulated phospholipase C beta signaling cascade	0.0636859650806452	0.0858325545862056	620	1.34774678341635	134.774678341635	0.0879756139922748	1.0249679089292	1.2354249064853	0.916659510292925	439.838709677419	620	22.7356068940227	HK2529
DCT	G protein-regulated phospholipase C beta signaling cascade	0.0708071166666667	0.0999276831061553	18	1.41126609598548	141.126609598548	0.0879756139922748	0.880392812658495	1.2354249064853	0.875401818267734	15150	18	0.66006600660066	HK2529
DedifferentiatedTubule	G protein-regulated phospholipase C beta signaling cascade	0.059269575	0.0695052384738673	4	1.17269675839362	117.269675839362	0.0879756139922748	1.26574076895444	1.2354249064853	1.0534905103495	68175	4	0.146681334800147	HK2529
EndoG	G protein-regulated phospholipase C beta signaling cascade	0.0627444309090909	0.0643509145443644	11	1.02560360516459	102.560360516459	0.0879756139922748	1.3671229789846	1.2354249064853	1.20458323299968	24790.9090909091	11	0.403373670700403	HK2529
EndoLym	G protein-regulated phospholipase C beta signaling cascade	0	NA	1	NA	NA	0.0879756139922748	NA	1.2354249064853	NA	272700	1	0.0366703337000367	HK2529
EndoPeritubular	G protein-regulated phospholipase C beta signaling cascade	0.0386695069147059	0.0725889382916587	34	1.87716224186074	187.716224186074	0.0879756139922748	1.21196997865974	1.2354249064853	0.65813432581122	8020.58823529412	34	1.24679134580125	HK2529
Fib	G protein-regulated phospholipase C beta signaling cascade	0.0637188136848249	0.077680269099224	257	1.21911041036415	121.911041036415	0.0879756139922748	1.13253487677676	1.2354249064853	1.01338229579737	1061.08949416342	257	9.42427576090942	HK2529
GSStromal	G protein-regulated phospholipase C beta signaling cascade	0.0847122601613527	0.0964789979813075	207	1.13890241858195	113.890241858195	0.0879756139922748	0.91186284925264	1.2354249064853	1.08475044598073	1317.39130434783	207	7.59075907590759	HK2529
IC	G protein-regulated phospholipase C beta signaling cascade	0.0836013847410714	0.0844670616663341	112	1.01035481562828	101.035481562828	0.0879756139922748	1.04153752074152	1.2354249064853	1.22276341674787	2434.82142857143	112	4.10707737440411	HK2529
iPT	G protein-regulated phospholipase C beta signaling cascade	0.0775038583061224	0.093434845562854	147	1.20555089262534	120.555089262534	0.0879756139922748	0.94157178151585	1.2354249064853	1.0247803838417	1855.10204081633	147	5.39053905390539	HK2529
Mac	G protein-regulated phospholipase C beta signaling cascade	0.0840730468	0.0972403170987376	25	1.15661702293318	115.661702293318	0.0879756139922748	0.90472364361939	1.2354249064853	1.06813654130065	10908	25	0.916758342500917	HK2529
Mes	G protein-regulated phospholipase C beta signaling cascade	0.0573185054901961	0.080133169408986	51	1.39803312601534	139.803312601534	0.0879756139922748	1.09786764508542	1.2354249064853	0.883687863682099	5347.05882352941	51	1.87018701870187	HK2529
Mono	G protein-regulated phospholipase C beta signaling cascade	0.082450549	0.094637686094122	176	1.14781147296087	114.781147296087	0.0879756139922748	0.929604448536269	1.2354249064853	1.07633085710359	1549.43181818182	176	6.45397873120645	HK2529
MyoFib	G protein-regulated phospholipase C beta signaling cascade	0.0831785761111111	0.0733449534512617	36	0.88177697768337	88.177697768337	0.0879756139922748	1.19947739895609	1.2354249064853	1.4010627831666	7575	36	1.32013201320132	HK2529
PC	G protein-regulated phospholipase C beta signaling cascade	0.0660060341946903	0.0826402304215041	113	1.25201023557558	125.201023557558	0.0879756139922748	1.06456157665047	1.2354249064853	0.986753040335441	2413.27433628319	113	4.14374770810414	HK2529
PEC	G protein-regulated phospholipase C beta signaling cascade	0.0929610485714286	0.112348744739031	70	1.20855720181238	120.855720181238	0.0879756139922748	0.78305827267255	1.2354249064853	1.02223122300924	3895.71428571429	70	2.56692335900257	HK2529
PlasmaCells	G protein-regulated phospholipase C beta signaling cascade	0.0815916844972727	0.0888507764513379	220	1.08896852661876	108.896852661876	0.0879756139922748	0.990150199086416	1.2354249064853	1.13449092079941	1239.54545454545	220	8.06747341400807	HK2529
Podo	G protein-regulated phospholipase C beta signaling cascade	0.0771324844086022	0.0941793171517752	93	1.22100717841356	122.100717841356	0.0879756139922748	0.934128815677196	1.2354249064853	1.01180806167779	2932.25806451613	93	3.41034103410341	HK2529
PTS1	G protein-regulated phospholipase C beta signaling cascade	0.0513422443396226	0.073560388923864	106	1.432745877591	143.2745877591	0.0879756139922748	1.19596450316937	1.2354249064853	0.862277760353796	2572.64150943396	106	3.88705537220389	HK2529
PTS2	G protein-regulated phospholipase C beta signaling cascade	0.103201612222222	0.0731925766062795	9	0.709219313828889	70.9219313828889	0.0879756139922748	1.20197454539026	1.2354249064853	1.74195045509345	30300	9	0.33003300330033	HK2529
PTS3	G protein-regulated phospholipase C beta signaling cascade	0.0595125259585492	0.08625443093387	193	1.44934918396753	144.934918396753	0.0879756139922748	1.01995472046792	1.2354249064853	0.852399766841123	1412.95336787565	193	7.07737440410708	HK2529
VSMC/Pericyte	G protein-regulated phospholipase C beta signaling cascade	0.0938028274358974	0.102198765327664	39	1.08950623474014	108.950623474014	0.0879756139922748	0.860828540444811	1.2354249064853	1.13393101121625	6992.30769230769	39	1.43014301430143	HK2529
CD4T	G protein regulated RHO signaling cascade	0.0624372375714286	0.0780039462286901	147	1.24931770306867	124.931770306867	0.0826951388499039	1.06014045247737	1.12135662536043	0.897575230548698	1855.10204081633	147	5.39053905390539	HK2529
CNT	G protein regulated RHO signaling cascade	0.0506442534210526	0.0720788488540885	38	1.42323845224512	142.323845224512	0.0826951388499039	1.14728717459551	1.12135662536043	0.787890900215297	7176.31578947368	38	1.39347268060139	HK2529
CTAL	G protein regulated RHO signaling cascade	0.0854574142370968	0.0886967069670234	620	1.03790534453733	103.790534453733	0.0826951388499039	0.932336066102761	1.12135662536043	1.08040355631881	439.838709677419	620	22.7356068940227	HK2529
DCT	G protein regulated RHO signaling cascade	0.0416107838888889	0.061775156110546	18	1.4845948654921	148.45948654921	0.0826951388499039	1.33864718531705	1.12135662536043	0.755328373703308	15150	18	0.66006600660066	HK2529
DedifferentiatedTubule	G protein regulated RHO signaling cascade	0.0641442175	0.0650146759908542	4	1.01357033454893	101.357033454893	0.0826951388499039	1.27194571978697	1.12135662536043	1.10634317830491	68175	4	0.146681334800147	HK2529
EndoG	G protein regulated RHO signaling cascade	0.113277628181818	0.0748292995780993	11	0.660583212935861	66.0583212935861	0.0826951388499039	1.10511710407759	1.12135662536043	1.69752516170784	24790.9090909091	11	0.403373670700403	HK2529
EndoLym	G protein regulated RHO signaling cascade	0.1655834	NA	1	NA	NA	0.0826951388499039	NA	1.12135662536043	NA	272700	1	0.0366703337000367	HK2529
EndoPeritubular	G protein regulated RHO signaling cascade	0.0759462594117647	0.0766601204504559	34	1.00939955495136	100.939955495136	0.0826951388499039	1.07872435320981	1.12135662536043	1.11091452325285	8020.58823529412	34	1.24679134580125	HK2529
Fib	G protein regulated RHO signaling cascade	0.0728485112723735	0.0796399397181128	257	1.0932267293747	109.32267293747	0.0826951388499039	1.03836264997946	1.12135662536043	1.0257310722743	1061.08949416342	257	9.42427576090942	HK2529
GSStromal	G protein regulated RHO signaling cascade	0.0658042474690821	0.078096672313633	207	1.18680290889014	118.680290889014	0.0826951388499039	1.05888172184602	1.12135662536043	0.944854968723572	1317.39130434783	207	7.59075907590759	HK2529
IC	G protein regulated RHO signaling cascade	0.0525213341339286	0.0692948383392389	112	1.31936553939278	131.936553939278	0.0826951388499039	1.1933809332964	1.12135662536043	0.849921111230877	2434.82142857143	112	4.10707737440411	HK2529
iPT	G protein regulated RHO signaling cascade	0.0857572364829932	0.0900977820711779	147	1.05061433607466	105.061433607466	0.0826951388499039	0.917837675344485	1.12135662536043	1.06733421280931	1855.10204081633	147	5.39053905390539	HK2529
Mac	G protein regulated RHO signaling cascade	0.04428350604	0.0538037634136056	25	1.21498427349014	121.498427349014	0.0826951388499039	1.5369768507493	1.12135662536043	0.922939209854335	10908	25	0.916758342500917	HK2529
Mes	G protein regulated RHO signaling cascade	0.0772115657058823	0.0834182123282421	51	1.08038493411728	108.038493411728	0.0826951388499039	0.99133194708737	1.12135662536043	1.03792323453365	5347.05882352941	51	1.87018701870187	HK2529
Mono	G protein regulated RHO signaling cascade	0.0625861693465909	0.0809382621255529	176	1.29322920655731	129.322920655731	0.0826951388499039	1.02170638061917	1.12135662536043	0.867098128989514	1549.43181818182	176	6.45397873120645	HK2529
MyoFib	G protein regulated RHO signaling cascade	0.0355153214722222	0.0504289149665042	36	1.41991999159986	141.991999159986	0.0826951388499039	1.63983577486907	1.12135662536043	0.78973226096843	7575	36	1.32013201320132	HK2529
PC	G protein regulated RHO signaling cascade	0.0549297053982301	0.0731495803998292	113	1.33169438775447	133.169438775447	0.0826951388499039	1.13049368701638	1.12135662536043	0.842052527720936	2413.27433628319	113	4.14374770810414	HK2529
PEC	G protein regulated RHO signaling cascade	0.0769686545285714	0.0875817073295945	70	1.137887986558	113.7887986558	0.0826951388499039	0.944205603787774	1.12135662536043	0.985471890561412	3895.71428571429	70	2.56692335900257	HK2529
PlasmaCells	G protein regulated RHO signaling cascade	0.0733209544863636	0.0837665851470594	220	1.14246446645261	114.246446645261	0.0826951388499039	0.987209144370939	1.12135662536043	0.981524290941218	1239.54545454545	220	8.06747341400807	HK2529
Podo	G protein regulated RHO signaling cascade	0.0753187370043011	0.0676645874740468	93	0.89837655496245	89.837655496245	0.0826951388499039	1.22213320049608	1.12135662536043	1.24820334988295	2932.25806451613	93	3.41034103410341	HK2529
PTS1	G protein regulated RHO signaling cascade	0.0759301138396226	0.0766431396475596	106	1.00939055365363	100.939055365363	0.0826951388499039	1.07896335184302	1.12135662536043	1.11092442989637	2572.64150943396	106	3.88705537220389	HK2529
PTS2	G protein regulated RHO signaling cascade	0.0618315633333333	0.114944245546338	9	1.85898979986443	185.898979986443	0.0826951388499039	0.719436962301576	1.12135662536043	0.603207519181768	30300	9	0.33003300330033	HK2529
PTS3	G protein regulated RHO signaling cascade	0.0854673721507772	0.0924333049155704	193	1.08150400076071	108.150400076071	0.0826951388499039	0.894646566250536	1.12135662536043	1.0368492622974	1412.95336787565	193	7.07737440410708	HK2529
VSMC/Pericyte	G protein regulated RHO signaling cascade	0.103008506974359	0.0743523054059485	39	0.721807427268666	72.1807427268666	0.0826951388499039	1.11220678899471	1.12135662536043	1.55353988196501	6992.30769230769	39	1.43014301430143	HK2529
CD4T	Generation of electrochemical gradients by Na-K-ATPase	0.0776807168027211	0.0784689054787376	147	1.01014651651604	101.014651651604	0.0882379885419318	1.12449623202456	1.05708324286285	1.04646526576036	1855.10204081633	147	5.39053905390539	HK2529
CNT	Generation of electrochemical gradients by Na-K-ATPase	0.168605124736842	0.107711577941572	38	0.638839288602217	63.8839288602217	0.0882379885419318	0.819206163610342	1.05708324286285	1.65469353830093	7176.31578947368	38	1.39347268060139	HK2529
CTAL	Generation of electrochemical gradients by Na-K-ATPase	0.104697438101613	0.0900046766591636	620	0.859664556183415	85.9664556183415	0.0882379885419318	0.980371152002222	1.05708324286285	1.22964618613091	439.838709677419	620	22.7356068940227	HK2529
DCT	Generation of electrochemical gradients by Na-K-ATPase	0.204064784444444	0.0957044235913936	18	0.468990393672989	46.8990393672989	0.0882379885419318	0.92198443113414	1.05708324286285	2.25395500019543	15150	18	0.66006600660066	HK2529
DedifferentiatedTubule	Generation of electrochemical gradients by Na-K-ATPase	0.11203962	0.0653349302729313	4	0.583141305485786	58.3141305485786	0.0882379885419318	1.35054844588224	1.05708324286285	1.8127394388265	68175	4	0.146681334800147	HK2529
EndoG	Generation of electrochemical gradients by Na-K-ATPase	0.0267296927272727	0.0521220130654519	11	1.94996678776898	194.996678776898	0.0882379885419318	1.692912137356	1.05708324286285	0.542103203753689	24790.9090909091	11	0.403373670700403	HK2529
EndoLym	Generation of electrochemical gradients by Na-K-ATPase	0.2024141	NA	1	NA	NA	0.0882379885419318	NA	1.05708324286285	NA	272700	1	0.0366703337000367	HK2529
EndoPeritubular	Generation of electrochemical gradients by Na-K-ATPase	0.102863800588235	0.0856063085774474	34	0.83222968709984	83.222968709984	0.0882379885419318	1.03074165920965	1.05708324286285	1.27018208945007	8020.58823529412	34	1.24679134580125	HK2529
Fib	Generation of electrochemical gradients by Na-K-ATPase	0.0526887510638132	0.0698140119543912	257	1.32502688989225	132.502688989225	0.0882379885419318	1.26390084270729	1.05708324286285	0.797782483454972	1061.08949416342	257	9.42427576090942	HK2529
GSStromal	Generation of electrochemical gradients by Na-K-ATPase	0.0775219526236715	0.0865172604496666	207	1.11603561986709	111.603561986709	0.0882379885419318	1.01988884164064	1.05708324286285	0.947176975398636	1317.39130434783	207	7.59075907590759	HK2529
IC	Generation of electrochemical gradients by Na-K-ATPase	0.110696597223214	0.0967631310929884	112	0.874129228180973	87.4129228180973	0.0882379885419318	0.911896789048052	1.05708324286285	1.20929858970921	2434.82142857143	112	4.10707737440411	HK2529
iPT	Generation of electrochemical gradients by Na-K-ATPase	0.0612518628122449	0.0693446907948683	147	1.13212378548274	113.212378548274	0.0882379885419318	1.27245485603148	1.05708324286285	0.933717016123029	1855.10204081633	147	5.39053905390539	HK2529
Mac	Generation of electrochemical gradients by Na-K-ATPase	0.06941503744	0.0743949000001836	25	1.07174040011846	107.174040011846	0.0882379885419318	1.18607577322792	1.05708324286285	0.986323966835637	10908	25	0.916758342500917	HK2529
Mes	Generation of electrochemical gradients by Na-K-ATPase	0.0469835722745098	0.0680759659545703	51	1.44893124679461	144.893124679461	0.0882379885419318	1.2961694675154	1.05708324286285	0.729560664249168	5347.05882352941	51	1.87018701870187	HK2529
Mono	Generation of electrochemical gradients by Na-K-ATPase	0.0562484182204545	0.0682396489566001	176	1.21318343013928	121.318343013928	0.0882379885419318	1.29306041122882	1.05708324286285	0.871330102770602	1549.43181818182	176	6.45397873120645	HK2529
MyoFib	Generation of electrochemical gradients by Na-K-ATPase	0.0531999029444444	0.0738727998894203	36	1.38858899736272	138.858899736272	0.0882379885419318	1.19445842954395	1.05708324286285	0.761264308496264	7575	36	1.32013201320132	HK2529
PC	Generation of electrochemical gradients by Na-K-ATPase	0.147344724442478	0.111447974772666	113	0.756375738557063	75.6375738557063	0.0882379885419318	0.791741516361526	1.05708324286285	1.39756365649624	2413.27433628319	113	4.14374770810414	HK2529
PEC	Generation of electrochemical gradients by Na-K-ATPase	0.0735597124285714	0.0757595104551286	70	1.02990492966776	102.990492966776	0.0882379885419318	1.16471170433703	1.05708324286285	1.02638914759235	3895.71428571429	70	2.56692335900257	HK2529
PlasmaCells	Generation of electrochemical gradients by Na-K-ATPase	0.0526968840009091	0.0696203710937001	220	1.32114777588176	132.114777588176	0.0882379885419318	1.26741623400965	1.05708324286285	0.800124908174891	1239.54545454545	220	8.06747341400807	HK2529
Podo	Generation of electrochemical gradients by Na-K-ATPase	0.0532476052376344	0.0755260400362223	93	1.41839317841926	141.839317841926	0.0882379885419318	1.16831212783846	1.05708324286285	0.745268137880449	2932.25806451613	93	3.41034103410341	HK2529
PTS1	Generation of electrochemical gradients by Na-K-ATPase	0.0998989744660377	0.0884848860453908	106	0.885743687743989	88.5743687743989	0.0882379885419318	0.997209721179588	1.05708324286285	1.19344146335976	2572.64150943396	106	3.88705537220389	HK2529
PTS2	Generation of electrochemical gradients by Na-K-ATPase	0.0444306844444444	0.0452614060177128	9	1.01869702399717	101.869702399717	0.0882379885419318	1.94951938760807	1.05708324286285	1.03768168352457	30300	9	0.33003300330033	HK2529
PTS3	Generation of electrochemical gradients by Na-K-ATPase	0.0910800979170985	0.094003716576983	193	1.03209942376814	103.209942376814	0.0882379885419318	0.938664892782942	1.05708324286285	1.02420679492631	1412.95336787565	193	7.07737440410708	HK2529
VSMC/Pericyte	Generation of electrochemical gradients by Na-K-ATPase	0.0750978084358974	0.0869058821880046	39	1.157235930023	115.7235930023	0.0882379885419318	1.01532814949218	1.05708324286285	0.913455256130743	6992.30769230769	39	1.43014301430143	HK2529
CD4T	Glutamate and glutamine metabolism	0.0389382633945578	0.0602535141877538	147	1.54741143890292	154.741143890292	0.0864742466970257	1.43517349755844	1.1790508019982	0.761950424015296	1855.10204081633	147	5.39053905390539	HK2529
CNT	Glutamate and glutamine metabolism	0.110247759236842	0.109778422575661	38	0.995742891606774	99.5742891606774	0.0864742466970257	0.787716243940622	1.1790508019982	1.18409160832234	7176.31578947368	38	1.39347268060139	HK2529
CTAL	Glutamate and glutamine metabolism	0.0763715424619355	0.0887155432335315	620	1.16163089514329	116.163089514329	0.0864742466970257	0.97473614594676	1.1790508019982	1.0149960774354	439.838709677419	620	22.7356068940227	HK2529
DCT	Glutamate and glutamine metabolism	0.103940990555556	0.095718628342155	18	0.920893940211146	92.0893940211146	0.0864742466970257	0.903421290032652	1.1790508019982	1.28033289232837	15150	18	0.66006600660066	HK2529
DedifferentiatedTubule	Glutamate and glutamine metabolism	0.02081399	0.04162798	4	2	200	0.0864742466970257	2.07731066213219	1.1790508019982	0.589525400999101	68175	4	0.146681334800147	HK2529
EndoG	Glutamate and glutamine metabolism	0.0768689663636364	0.0672411618420829	11	0.8747504360081	87.47504360081	0.0864742466970257	1.28603141778115	1.1790508019982	1.34787106523635	24790.9090909091	11	0.403373670700403	HK2529
EndoLym	Glutamate and glutamine metabolism	0	NA	1	NA	NA	0.0864742466970257	NA	1.1790508019982	NA	272700	1	0.0366703337000367	HK2529
EndoPeritubular	Glutamate and glutamine metabolism	0.0679720354117647	0.0809478884686891	34	1.19089987490177	119.089987490177	0.0864742466970257	1.06827056681626	1.1790508019982	0.990050319801618	8020.58823529412	34	1.24679134580125	HK2529
Fib	Glutamate and glutamine metabolism	0.0610693828225681	0.0765435333639104	257	1.2533863914476	125.33863914476	0.0864742466970257	1.12973941620779	1.1790508019982	0.940692199981891	1061.08949416342	257	9.42427576090942	HK2529
GSStromal	Glutamate and glutamine metabolism	0.0808681613188406	0.088759412130266	207	1.09758167717345	109.758167717345	0.0864742466970257	0.974254387468379	1.1790508019982	1.07422602483175	1317.39130434783	207	7.59075907590759	HK2529
IC	Glutamate and glutamine metabolism	0.0975787026517857	0.105696798574462	112	1.08319536642792	108.319536642792	0.0864742466970257	0.818134965895924	1.1790508019982	1.08849321049663	2434.82142857143	112	4.10707737440411	HK2529
iPT	Glutamate and glutamine metabolism	0.0803230596394558	0.0876549660889749	147	1.09128021868726	109.128021868726	0.0864742466970257	0.986529920155913	1.1790508019982	1.08042900604991	1855.10204081633	147	5.39053905390539	HK2529
Mac	Glutamate and glutamine metabolism	0.03468895104	0.0417686778242102	25	1.20409169409725	120.409169409725	0.0864742466970257	2.07031323952761	1.1790508019982	0.979203500678723	10908	25	0.916758342500917	HK2529
Mes	Glutamate and glutamine metabolism	0.0629562882352941	0.0888368928191084	51	1.41108847597698	141.108847597698	0.0864742466970257	0.973404674036792	1.1790508019982	0.835561215381536	5347.05882352941	51	1.87018701870187	HK2529
Mono	Glutamate and glutamine metabolism	0.0696589864886364	0.0793333372481681	176	1.13888158939995	113.888158939995	0.0864742466970257	1.0900114591993	1.1790508019982	1.03527075419615	1549.43181818182	176	6.45397873120645	HK2529
MyoFib	Glutamate and glutamine metabolism	0.0631641386111111	0.0882561234410323	36	1.39725048709059	139.725048709059	0.0864742466970257	0.97981016302855	1.1790508019982	0.843836386454423	7575	36	1.32013201320132	HK2529
PC	Glutamate and glutamine metabolism	0.0862551133274336	0.0931916389862316	113	1.08041871827895	108.041871827895	0.0864742466970257	0.927918508974841	1.1790508019982	1.09129060988166	2413.27433628319	113	4.14374770810414	HK2529
PEC	Glutamate and glutamine metabolism	0.0856921764285714	0.091586811574171	70	1.06878848678226	106.878848678226	0.0864742466970257	0.944177935782764	1.1790508019982	1.10316570264329	3895.71428571429	70	2.56692335900257	HK2529
PlasmaCells	Glutamate and glutamine metabolism	0.0733575313045455	0.0844779076210901	220	1.15159147423293	115.159147423293	0.0864742466970257	1.02363149292108	1.1790508019982	1.02384467789114	1239.54545454545	220	8.06747341400807	HK2529
Podo	Glutamate and glutamine metabolism	0.0783571776989247	0.0899636830961911	93	1.1481230659157	114.81230659157	0.0864742466970257	0.961212833011356	1.1790508019982	1.02693764893385	2932.25806451613	93	3.41034103410341	HK2529
PTS1	Glutamate and glutamine metabolism	0.0703357223867924	0.0864836278354984	106	1.22958327434109	122.958327434109	0.0864742466970257	0.999891527001035	1.1790508019982	0.958902765353595	2572.64150943396	106	3.88705537220389	HK2529
PTS2	Glutamate and glutamine metabolism	0.0752433022222222	0.0757600568716142	9	1.00686778270132	100.686778270132	0.0864742466970257	1.14142267400311	1.1790508019982	1.1710085696008	30300	9	0.33003300330033	HK2529
PTS3	Glutamate and glutamine metabolism	0.0728098746787565	0.0884571804979738	193	1.2149063693387	121.49063693387	0.0864742466970257	0.977583122254348	1.1790508019982	0.970486970646129	1412.95336787565	193	7.07737440410708	HK2529
VSMC/Pericyte	Glutamate and glutamine metabolism	0.0638684553846154	0.0632504195693808	39	0.990323301048808	99.0323301048808	0.0864742466970257	1.36717269680986	1.1790508019982	1.19057160499962	6992.30769230769	39	1.43014301430143	HK2529
CD4T	Glycerol-3-phosphate pathway	0.0419067807959184	0.071904297073745	147	1.71581533365475	171.581533365475	0.0988642539443992	1.37494222136688	1.39384816012002	0.812353248499696	1855.10204081633	147	5.39053905390539	HK2529
CNT	Glycerol-3-phosphate pathway	0.122585693631579	0.116795060933812	38	0.952762573460078	95.2762573460078	0.0988642539443992	0.846476324888652	1.39384816012002	1.46295435919369	7176.31578947368	38	1.39347268060139	HK2529
CTAL	Glycerol-3-phosphate pathway	0.0647543254112903	0.100046113836686	620	1.54501051784939	154.501051784939	0.0988642539443992	0.98818684857449	1.39384816012002	0.90216095231521	439.838709677419	620	22.7356068940227	HK2529
DCT	Glycerol-3-phosphate pathway	0.157307772222222	0.147491098453946	18	0.937595748578724	93.7595748578724	0.0988642539443992	0.670306581080007	1.39384816012002	1.48661953963947	15150	18	0.66006600660066	HK2529
DedifferentiatedTubule	Glycerol-3-phosphate pathway	0.182838575	0.127419713657251	4	0.696897324086293	69.6897324086293	0.0988642539443992	0.775894491572444	1.39384816012002	2.00007678598495	68175	4	0.146681334800147	HK2529
EndoG	Glycerol-3-phosphate pathway	0.106965774545455	0.0775975430289709	11	0.725442725570095	72.5442725570095	0.0988642539443992	1.27406423045493	1.39384816012002	1.92137588673821	24790.9090909091	11	0.403373670700403	HK2529
EndoLym	Glycerol-3-phosphate pathway	0	NA	1	NA	NA	0.0988642539443992	NA	1.39384816012002	NA	272700	1	0.0366703337000367	HK2529
EndoPeritubular	Glycerol-3-phosphate pathway	0.0645530955882353	0.115820733139322	34	1.79419332386642	179.419332386642	0.0988642539443992	0.853597203753442	1.39384816012002	0.776866205875928	8020.58823529412	34	1.24679134580125	HK2529
Fib	Glycerol-3-phosphate pathway	0.0703940889182879	0.0963491032384133	257	1.36871013914611	136.871013914611	0.0988642539443992	1.02610455750441	1.39384816012002	1.01836621228626	1061.08949416342	257	9.42427576090942	HK2529
GSStromal	Glycerol-3-phosphate pathway	0.0815286871014493	0.105973314336048	207	1.29982854015767	129.982854015767	0.0988642539443992	0.932916504157774	1.39384816012002	1.07233232465487	1317.39130434783	207	7.59075907590759	HK2529
IC	Glycerol-3-phosphate pathway	0.0928604568125	0.100164413822961	112	1.07865519146873	107.865519146873	0.0988642539443992	0.987019742551887	1.39384816012002	1.29220919821664	2434.82142857143	112	4.10707737440411	HK2529
iPT	Glycerol-3-phosphate pathway	0.0825363178911565	0.103963487178769	147	1.25960897984169	125.960897984169	0.0988642539443992	0.950951691091299	1.39384816012002	1.10657210485686	1855.10204081633	147	5.39053905390539	HK2529
Mac	Glycerol-3-phosphate pathway	0.08869758812	0.126697102302134	25	1.42841654421002	142.841654421002	0.0988642539443992	0.78031977170747	1.39384816012002	0.975799507342508	10908	25	0.916758342500917	HK2529
Mes	Glycerol-3-phosphate pathway	0.0434937645098039	0.0767011159835213	51	1.76349683335026	176.349683335026	0.0988642539443992	1.28895456965241	1.39384816012002	0.79038880805474	5347.05882352941	51	1.87018701870187	HK2529
Mono	Glycerol-3-phosphate pathway	0.07002656346875	0.087797935519056	176	1.25378043945048	125.378043945048	0.0988642539443992	1.12604303688828	1.39384816012002	1.1117163071478	1549.43181818182	176	6.45397873120645	HK2529
MyoFib	Glycerol-3-phosphate pathway	0.0907957080555555	0.104789305924264	36	1.1541217990188	115.41217990188	0.0988642539443992	0.943457474714578	1.39384816012002	1.20771322515962	7575	36	1.32013201320132	HK2529
PC	Glycerol-3-phosphate pathway	0.088443036	0.109951514573388	113	1.24319018824035	124.319018824035	0.0988642539443992	0.899162274644351	1.39384816012002	1.12118658376231	2413.27433628319	113	4.14374770810414	HK2529
PEC	Glycerol-3-phosphate pathway	0.0530771249285714	0.0759528255278763	70	1.43098982151143	143.098982151143	0.0988642539443992	1.30165340469281	1.39384816012002	0.974044775977389	3895.71428571429	70	2.56692335900257	HK2529
PlasmaCells	Glycerol-3-phosphate pathway	0.07051610725	0.0937286720488044	220	1.32918102975408	132.918102975408	0.0988642539443992	1.0547920052993	1.39384816012002	1.04865186074609	1239.54545454545	220	8.06747341400807	HK2529
Podo	Glycerol-3-phosphate pathway	0.0632473509677419	0.108069692166295	93	1.70868329681371	170.868329681371	0.0988642539443992	0.914819427747322	1.39384816012002	0.815744007516912	2932.25806451613	93	3.41034103410341	HK2529
PTS1	Glycerol-3-phosphate pathway	0.0781181079245283	0.106662573945777	106	1.36540140025955	136.540140025955	0.0988642539443992	0.926887944731744	1.39384816012002	1.02083399054305	2572.64150943396	106	3.88705537220389	HK2529
PTS2	Glycerol-3-phosphate pathway	0.0961451233333333	0.0667814469237875	9	0.694590059365336	69.4590059365336	0.0988642539443992	1.48041497299729	1.39384816012002	2.0067205703946	30300	9	0.33003300330033	HK2529
PTS3	Glycerol-3-phosphate pathway	0.0536168489119171	0.0837857158534828	193	1.56267512085851	156.267512085851	0.0988642539443992	1.17996549814391	1.39384816012002	0.891962853644371	1412.95336787565	193	7.07737440410708	HK2529
VSMC/Pericyte	Glycerol-3-phosphate pathway	0.0870272579487179	0.101499760001573	39	1.16629849536778	116.629849536778	0.0988642539443992	0.97403436168585	1.39384816012002	1.19510413985443	6992.30769230769	39	1.43014301430143	HK2529
CD4T	Glycolysis and gluconeogenesis	0.0212137019897959	0.0249364542791962	147	1.17548810156714	117.548810156714	0.0572144357438687	2.29440942578597	0.759472822097258	0.646091458590474	1855.10204081633	147	5.39053905390539	HK2529
CNT	Glycolysis and gluconeogenesis	0.0928451784473684	0.0565685852521243	38	0.609278652894093	60.9278652894093	0.0572144357438687	1.01141712292902	0.759472822097258	1.24651145824614	7176.31578947368	38	1.39347268060139	HK2529
CTAL	Glycolysis and gluconeogenesis	0.0985166666048387	0.0545921655330729	620	0.554141420071065	55.4141420071065	0.0572144357438687	1.04803381923377	0.759472822097258	1.37053971168562	439.838709677419	620	22.7356068940227	HK2529
DCT	Glycolysis and gluconeogenesis	0.0666087041666667	0.0586184617414574	18	0.880042067697094	88.0042067697094	0.0572144357438687	0.976048057968815	0.759472822097258	0.862996043001282	15150	18	0.66006600660066	HK2529
DedifferentiatedTubule	Glycolysis and gluconeogenesis	0.062545645	0.0538751095461435	4	0.861372675046257	86.1372675046257	0.0572144357438687	1.06198272682611	0.759472822097258	0.881700620531611	68175	4	0.146681334800147	HK2529
EndoG	Glycolysis and gluconeogenesis	0.0382320852909091	0.0480445901830136	11	1.25665628273846	125.665628273846	0.0572144357438687	1.19086114640431	0.759472822097258	0.604360024717532	24790.9090909091	11	0.403373670700403	HK2529
EndoLym	Glycolysis and gluconeogenesis	0.09692227	NA	1	NA	NA	0.0572144357438687	NA	0.759472822097258	NA	272700	1	0.0366703337000367	HK2529
EndoPeritubular	Glycolysis and gluconeogenesis	0.0686826858823529	0.0492724582304565	34	0.717392711095423	71.7392711095423	0.0572144357438687	1.16118492558796	0.759472822097258	1.05865700940505	8020.58823529412	34	1.24679134580125	HK2529
Fib	Glycolysis and gluconeogenesis	0.0581441091392996	0.0454346596036708	257	0.781414665668367	78.1414665668367	0.0572144357438687	1.25926850212929	0.759472822097258	0.97192035863271	1061.08949416342	257	9.42427576090942	HK2529
GSStromal	Glycolysis and gluconeogenesis	0.0708373335362319	0.0502629038392527	207	0.709553865597499	70.9553865597499	0.0572144357438687	1.13830342804801	0.759472822097258	1.07035259607489	1317.39130434783	207	7.59075907590759	HK2529
IC	Glycolysis and gluconeogenesis	0.0615647597160714	0.0446505770288532	112	0.725261939375315	72.5261939375315	0.0572144357438687	1.28138177714695	0.759472822097258	1.04717038198835	2434.82142857143	112	4.10707737440411	HK2529
iPT	Glycolysis and gluconeogenesis	0.0796369014557823	0.0548413773008912	147	0.688642781152672	68.8642781152672	0.0572144357438687	1.04327131373739	0.759472822097258	1.10285454648349	1855.10204081633	147	5.39053905390539	HK2529
Mac	Glycolysis and gluconeogenesis	0.04569222696	0.0273170567192886	25	0.597849098998885	59.7849098998885	0.0572144357438687	2.09445828413387	0.759472822097258	1.27034200330655	10908	25	0.916758342500917	HK2529
Mes	Glycolysis and gluconeogenesis	0.0547485329294118	0.0425354338737076	51	0.776923720103135	77.6923720103135	0.0572144357438687	1.34510055578003	0.759472822097258	0.977538466706153	5347.05882352941	51	1.87018701870187	HK2529
Mono	Glycolysis and gluconeogenesis	0.0517036556306818	0.0420456566676053	176	0.813204717436938	81.3204717436938	0.0572144357438687	1.36076922751335	0.759472822097258	0.933925745648609	1549.43181818182	176	6.45397873120645	HK2529
MyoFib	Glycolysis and gluconeogenesis	0.0383150756666667	0.0420422884352887	36	1.09727796967042	109.727796967042	0.0572144357438687	1.3608782460054	0.759472822097258	0.692142595668235	7575	36	1.32013201320132	HK2529
PC	Glycolysis and gluconeogenesis	0.0922976073336283	0.0561398971929099	113	0.608248673120864	60.8248673120863	0.0572144357438687	1.01914037261711	0.759472822097258	1.24862224228206	2413.27433628319	113	4.14374770810414	HK2529
PEC	Glycolysis and gluconeogenesis	0.0525687476571429	0.0429325904869669	70	0.816694184289424	81.6694184289424	0.0572144357438687	1.33265743098445	0.759472822097258	0.92993538671767	3895.71428571429	70	2.56692335900257	HK2529
PlasmaCells	Glycolysis and gluconeogenesis	0.0471650781427273	0.0475018934487184	220	1.00714120105922	100.714120105922	0.0572144357438687	1.20446642417814	0.759472822097258	0.754087730001028	1239.54545454545	220	8.06747341400807	HK2529
Podo	Glycolysis and gluconeogenesis	0.0688306645129032	0.0471131513851088	93	0.684479101262735	68.4479101262735	0.0572144357438687	1.21440476940697	0.759472822097258	1.10956320024406	2932.25806451613	93	3.41034103410341	HK2529
PTS1	Glycolysis and gluconeogenesis	0.147332211226415	0.063922352374601	106	0.43386542455653	43.386542455653	0.0572144357438687	0.895061486607654	0.759472822097258	1.75048016991338	2572.64150943396	106	3.88705537220389	HK2529
PTS2	Glycolysis and gluconeogenesis	0.15527733	0.0423668162367831	9	0.272846114991693	27.2846114991693	0.0572144357438687	1.3504539832331	0.759472822097258	2.7835207480245	30300	9	0.33003300330033	HK2529
PTS3	Glycolysis and gluconeogenesis	0.104775111450777	0.0568203338066788	193	0.5423075482327	54.23075482327	0.0572144357438687	1.00693593139616	0.759472822097258	1.40044671067601	1412.95336787565	193	7.07737440410708	HK2529
VSMC/Pericyte	Glycolysis and gluconeogenesis	0.0682824397692308	0.0638969709560861	39	0.935774573551181	93.5774573551181	0.0572144357438687	0.895417026625409	0.759472822097258	0.811598053166936	6992.30769230769	39	1.43014301430143	HK2529
CD4T	Hemidesmosome organization	0.0252142408741497	0.0566247718228012	147	2.24574565244415	224.574565244415	0.089165357724179	1.57467049939219	1.22466037451403	0.545324611084597	1855.10204081633	147	5.39053905390539	HK2529
CNT	Hemidesmosome organization	0.0622107192105263	0.0710570189481412	38	1.14219896265269	114.219896265269	0.089165357724179	1.25484236524549	1.22466037451403	1.07219531321393	7176.31578947368	38	1.39347268060139	HK2529
CTAL	Hemidesmosome organization	0.0847214078629032	0.0985451255250209	620	1.1631667604543	116.31667604543	0.089165357724179	0.904817536627316	1.22466037451403	1.05286741003131	439.838709677419	620	22.7356068940227	HK2529
DCT	Hemidesmosome organization	0.0677592286111111	0.0774301661449688	18	1.14272502406073	114.272502406073	0.089165357724179	1.15155839336879	1.22466037451403	1.07170172064854	15150	18	0.66006600660066	HK2529
DedifferentiatedTubule	Hemidesmosome organization	0.099257885	0.103687614057583	4	1.04462848525921	104.462848525921	0.089165357724179	0.859942226799251	1.22466037451403	1.17234058978408	68175	4	0.146681334800147	HK2529
EndoG	Hemidesmosome organization	0.0710406454545455	0.0991217251770573	11	1.39528187761863	139.528187761863	0.089165357724179	0.899554134725828	1.22466037451403	0.877715387950283	24790.9090909091	11	0.403373670700403	HK2529
EndoLym	Hemidesmosome organization	0.2359926	NA	1	NA	NA	0.089165357724179	NA	1.22466037451403	NA	272700	1	0.0366703337000367	HK2529
EndoPeritubular	Hemidesmosome organization	0.137924257352941	0.115440051090492	34	0.836981494814847	83.6981494814847	0.089165357724179	0.772395341840963	1.22466037451403	1.46318691882781	8020.58823529412	34	1.24679134580125	HK2529
Fib	Hemidesmosome organization	0.0677100567996109	0.0807508087474632	257	1.19259697250656	119.259697250656	0.089165357724179	1.10420389723936	1.22466037451403	1.02688536257147	1061.08949416342	257	9.42427576090942	HK2529
GSStromal	Hemidesmosome organization	0.0841601460990338	0.0858061393680927	207	1.01955787086113	101.955787086113	0.089165357724179	1.03914892781361	1.22466037451403	1.20116808423995	1317.39130434783	207	7.59075907590759	HK2529
IC	Hemidesmosome organization	0.0716107879151786	0.085090782306689	112	1.18823971616507	118.823971616507	0.089165357724179	1.04788503886125	1.22466037451403	1.03065093503734	2434.82142857143	112	4.10707737440411	HK2529
iPT	Hemidesmosome organization	0.0790756358163265	0.0876073326271886	147	1.10789286387376	110.789286387376	0.089165357724179	1.01778418598384	1.22466037451403	1.10539603101331	1855.10204081633	147	5.39053905390539	HK2529
Mac	Hemidesmosome organization	0.0777588128	0.103072822967058	25	1.32554522446436	132.554522446436	0.089165357724179	0.865071462655839	1.22466037451403	0.923891808375613	10908	25	0.916758342500917	HK2529
Mes	Hemidesmosome organization	0.0758266965686274	0.0896144676742908	51	1.18183267542434	118.183267542434	0.089165357724179	0.994988421381422	1.22466037451403	1.03623837788569	5347.05882352941	51	1.87018701870187	HK2529
Mono	Hemidesmosome organization	0.0636553387784091	0.0869126452206214	176	1.36536301414047	136.536301414047	0.089165357724179	1.02591927213629	1.22466037451403	0.896948549089698	1549.43181818182	176	6.45397873120645	HK2529
MyoFib	Hemidesmosome organization	0.0416512055555556	0.0766433463450941	36	1.84012312063489	184.012312063489	0.089165357724179	1.1633802799098	1.22466037451403	0.665531757511689	7575	36	1.32013201320132	HK2529
PC	Hemidesmosome organization	0.0714663331238938	0.0898972153440047	113	1.25789601081336	125.789601081336	0.089165357724179	0.991858951169676	1.22466037451403	0.973578391207523	2413.27433628319	113	4.14374770810414	HK2529
PEC	Hemidesmosome organization	0.0716777086428571	0.0862832040730195	70	1.20376621555993	120.376621555993	0.089165357724179	1.03340341474478	1.22466037451403	1.01735732294529	3895.71428571429	70	2.56692335900257	HK2529
PlasmaCells	Hemidesmosome organization	0.0511199172613636	0.0754841623279143	220	1.47660963420544	147.660963420544	0.089165357724179	1.18124590608599	1.22466037451403	0.82937314381876	1239.54545454545	220	8.06747341400807	HK2529
Podo	Hemidesmosome organization	0.0987451840860215	0.0886177106684015	93	0.897438305357783	89.7438305357783	0.089165357724179	1.00617988268538	1.22466037451403	1.36461789874881	2932.25806451613	93	3.41034103410341	HK2529
PTS1	Hemidesmosome organization	0.0737844346981132	0.0922898333906384	106	1.25080355725756	125.080355725756	0.089165357724179	0.966144963625254	1.22466037451403	0.979098889996083	2572.64150943396	106	3.88705537220389	HK2529
PTS2	Hemidesmosome organization	0.0884353792222222	0.0843731676907077	9	0.954065764547615	95.4065764547615	0.089165357724179	1.0567975597531	1.22466037451403	1.28362259712225	30300	9	0.33003300330033	HK2529
PTS3	Hemidesmosome organization	0.0732982779533679	0.0892454387463115	193	1.21756528581871	121.756528581871	0.089165357724179	0.999102687787102	1.22466037451403	1.00582727577565	1412.95336787565	193	7.07737440410708	HK2529
VSMC/Pericyte	Hemidesmosome organization	0.0861329121153846	0.089690672331643	39	1.04130546766482	104.130546766482	0.089165357724179	0.994143040811183	1.22466037451403	1.17608176711143	6992.30769230769	39	1.43014301430143	HK2529
CD4T	Heparin and heparan sulfate chain biosynthesis	0.0654828172108844	0.0933838208576986	147	1.42608129636452	142.608129636452	0.105721939329709	1.13212265635191	1.46385395637841	1.02648703135662	1855.10204081633	147	5.39053905390539	HK2529
CNT	Heparin and heparan sulfate chain biosynthesis	0.0514598178947368	0.104382605269518	38	2.02842935594986	202.842935594986	0.105721939329709	1.01283100816207	1.46385395637841	0.721668690154075	7176.31578947368	38	1.39347268060139	HK2529
CTAL	Heparin and heparan sulfate chain biosynthesis	0.0574726200967742	0.0995440672326508	620	1.73202591190441	173.202591190441	0.105721939329709	1.06206168050799	1.46385395637841	0.845168623816295	439.838709677419	620	22.7356068940227	HK2529
DCT	Heparin and heparan sulfate chain biosynthesis	0.0583384838888889	0.0940258180790235	18	1.61172885908562	161.172885908562	0.105721939329709	1.12439265607725	1.46385395637841	0.908250757021811	15150	18	0.66006600660066	HK2529
DedifferentiatedTubule	Heparin and heparan sulfate chain biosynthesis	0.1106679025	0.163283961953077	4	1.47544101102917	147.544101102917	0.105721939329709	0.647472893633547	1.46385395637841	0.992146717785298	68175	4	0.146681334800147	HK2529
EndoG	Heparin and heparan sulfate chain biosynthesis	0.114117046363636	0.130140853122559	11	1.14041554061838	114.041554061838	0.105721939329709	0.812365500863487	1.46385395637841	1.28361452842413	24790.9090909091	11	0.403373670700403	HK2529
EndoLym	Heparin and heparan sulfate chain biosynthesis	0	NA	1	NA	NA	0.105721939329709	NA	1.46385395637841	NA	272700	1	0.0366703337000367	HK2529
EndoPeritubular	Heparin and heparan sulfate chain biosynthesis	0.107322920588235	0.11194064062515	34	1.04302641049652	104.302641049652	0.105721939329709	0.944446438213043	1.46385395637841	1.40346777574075	8020.58823529412	34	1.24679134580125	HK2529
Fib	Heparin and heparan sulfate chain biosynthesis	0.0819257437354086	0.112318634781825	257	1.37098095983816	137.098095983816	0.105721939329709	0.941268023200869	1.46385395637841	1.0677420031794	1061.08949416342	257	9.42427576090942	HK2529
GSStromal	Heparin and heparan sulfate chain biosynthesis	0.0860261877777778	0.104813487212092	207	1.21839046829374	121.839046829374	0.105721939329709	1.00866732079793	1.46385395637841	1.20146537130122	1317.39130434783	207	7.59075907590759	HK2529
IC	Heparin and heparan sulfate chain biosynthesis	0.101325208214286	0.118587724018048	112	1.17036743479722	117.036743479722	0.105721939329709	0.891508292322227	1.46385395637841	1.25076442906329	2434.82142857143	112	4.10707737440411	HK2529
iPT	Heparin and heparan sulfate chain biosynthesis	0.0839751131292517	0.118489906002258	147	1.41101216285213	141.101216285213	0.105721939329709	0.892244267015408	1.46385395637841	1.03744956628827	1855.10204081633	147	5.39053905390539	HK2529
Mac	Heparin and heparan sulfate chain biosynthesis	0.0800445276	0.103210898019871	25	1.28941854133537	128.941854133537	0.105721939329709	1.02432922644811	1.46385395637841	1.13528222950973	10908	25	0.916758342500917	HK2529
Mes	Heparin and heparan sulfate chain biosynthesis	0.0518389176470588	0.0767677486986943	51	1.48089026899368	148.089026899368	0.105721939329709	1.37716607718506	1.46385395637841	0.9884958980608	5347.05882352941	51	1.87018701870187	HK2529
Mono	Heparin and heparan sulfate chain biosynthesis	0.0868274597045455	0.113898955942194	176	1.311784962151	131.1784962151	0.105721939329709	0.92820815129653	1.46385395637841	1.11592524584064	1549.43181818182	176	6.45397873120645	HK2529
MyoFib	Heparin and heparan sulfate chain biosynthesis	0.0731395555555556	0.114592943730103	36	1.56677112486772	156.677112486772	0.105721939329709	0.922586818074179	1.46385395637841	0.934312570064757	7575	36	1.32013201320132	HK2529
PC	Heparin and heparan sulfate chain biosynthesis	0.0781913418584071	0.122442236166955	113	1.56593087235514	156.593087235514	0.105721939329709	0.863443388811955	1.46385395637841	0.934813906680816	2413.27433628319	113	4.14374770810414	HK2529
PEC	Heparin and heparan sulfate chain biosynthesis	0.0788550238571429	0.102243606124046	70	1.29660231045361	129.660231045361	0.105721939329709	1.03402005599688	1.46385395637841	1.12899224733472	3895.71428571429	70	2.56692335900257	HK2529
PlasmaCells	Heparin and heparan sulfate chain biosynthesis	0.0773924772954546	0.100466449202475	220	1.29814230934789	129.814230934789	0.105721939329709	1.0523108975081	1.46385395637841	1.12765291281028	1239.54545454545	220	8.06747341400807	HK2529
Podo	Heparin and heparan sulfate chain biosynthesis	0.0645360788172043	0.0971712032538636	93	1.50568805906378	150.568805906378	0.105721939329709	1.08799660588237	1.46385395637841	0.972215956397115	2932.25806451613	93	3.41034103410341	HK2529
PTS1	Heparin and heparan sulfate chain biosynthesis	0.040312249245283	0.0773462885276248	106	1.91867955709951	191.867955709951	0.105721939329709	1.36686506026659	1.46385395637841	0.762948638797889	2572.64150943396	106	3.88705537220389	HK2529
PTS2	Heparin and heparan sulfate chain biosynthesis	0.0977530444444444	0.137926394169358	9	1.41096776016777	141.096776016777	0.105721939329709	0.766509847273283	1.46385395637841	1.03748221447977	30300	9	0.33003300330033	HK2529
PTS3	Heparin and heparan sulfate chain biosynthesis	0.060911109119171	0.102853377168251	193	1.68858158479796	168.858158479796	0.105721939329709	1.02788981986236	1.46385395637841	0.866913372476201	1412.95336787565	193	7.07737440410708	HK2529
VSMC/Pericyte	Heparin and heparan sulfate chain biosynthesis	0.100765898974359	0.115775222898985	39	1.14895241423336	114.895241423336	0.105721939329709	0.913165500203378	1.46385395637841	1.27407709687887	6992.30769230769	39	1.43014301430143	HK2529
CD4T	HIF-1 receptor signaling pathway	0.0452866858639456	0.0681985344601335	147	1.50592901995571	150.592901995571	0.0925588493199542	1.35719704320129	1.28462936847587	0.853047754211986	1855.10204081633	147	5.39053905390539	HK2529
CNT	HIF-1 receptor signaling pathway	0.104511276368421	0.0976836968547212	38	0.934671360345544	93.4671360345544	0.0925588493199542	0.947536306468941	1.28462936847587	1.37441824257989	7176.31578947368	38	1.39347268060139	HK2529
CTAL	HIF-1 receptor signaling pathway	0.0716170932354839	0.0925472590190847	620	1.2922509814072	129.22509814072	0.0925588493199542	1.00012523656554	1.28462936847587	0.994102064505284	439.838709677419	620	22.7356068940227	HK2529
DCT	HIF-1 receptor signaling pathway	0.0797979875	0.127196796807931	18	1.59398502133818	159.398502133818	0.0925588493199542	0.727682234480475	1.28462936847587	0.805923111747566	15150	18	0.66006600660066	HK2529
DedifferentiatedTubule	HIF-1 receptor signaling pathway	0.029128015	0.0233942869899562	4	0.803154179574413	80.3154179574413	0.0925588493199542	3.95647233701511	1.28462936847587	1.59948040008531	68175	4	0.146681334800147	HK2529
EndoG	HIF-1 receptor signaling pathway	0.0849046909090909	0.103554128155844	11	1.21965143559289	121.965143559289	0.0925588493199542	0.893820951113198	1.28462936847587	1.05327582208059	24790.9090909091	11	0.403373670700403	HK2529
EndoLym	HIF-1 receptor signaling pathway	0	NA	1	NA	NA	0.0925588493199542	NA	1.28462936847587	NA	272700	1	0.0366703337000367	HK2529
EndoPeritubular	HIF-1 receptor signaling pathway	0.108414279352941	0.114582915449007	34	1.05689874187129	105.689874187129	0.0925588493199542	0.807789267337557	1.28462936847587	1.21547061944777	8020.58823529412	34	1.24679134580125	HK2529
Fib	HIF-1 receptor signaling pathway	0.0707637002568093	0.0909145313172513	257	1.28476225787109	128.476225787109	0.0925588493199542	1.01808641565742	1.28462936847587	0.999896564991382	1061.08949416342	257	9.42427576090942	HK2529
GSStromal	HIF-1 receptor signaling pathway	0.0848699960676328	0.0996122374513082	207	1.17370380660708	117.370380660708	0.0925588493199542	0.929191550036191	1.28462936847587	1.09450899046622	1317.39130434783	207	7.59075907590759	HK2529
IC	HIF-1 receptor signaling pathway	0.068261330625	0.0882998348104566	112	1.29355572184111	129.355572184111	0.0925588493199542	1.04823355013789	1.28462936847587	0.993099366950709	2434.82142857143	112	4.10707737440411	HK2529
iPT	HIF-1 receptor signaling pathway	0.0857067141632653	0.106594830414151	147	1.24371621820778	124.371621820778	0.0925588493199542	0.868323998080738	1.28462936847587	1.03289588868356	1855.10204081633	147	5.39053905390539	HK2529
Mac	HIF-1 receptor signaling pathway	0.055688314	0.074942977264743	25	1.34575769819038	134.575769819038	0.0925588493199542	1.23505700865048	1.28462936847587	0.954577016504009	10908	25	0.916758342500917	HK2529
Mes	HIF-1 receptor signaling pathway	0.0725090047058824	0.098534972528736	51	1.35893428586453	135.893428586453	0.0925588493199542	0.939350232151951	1.28462936847587	0.945321184282739	5347.05882352941	51	1.87018701870187	HK2529
Mono	HIF-1 receptor signaling pathway	0.0742093934261364	0.0943306694139371	176	1.27114190075988	127.114190075989	0.0925588493199542	0.981216924410789	1.28462936847587	1.0106105130418	1549.43181818182	176	6.45397873120645	HK2529
MyoFib	HIF-1 receptor signaling pathway	0.0532673672222222	0.0759235058859357	36	1.42532867391767	142.532867391767	0.0925588493199542	1.21910662896693	1.28462936847587	0.901286413431176	7575	36	1.32013201320132	HK2529
PC	HIF-1 receptor signaling pathway	0.0734365488230088	0.0950020637208816	113	1.29366187877168	129.366187877168	0.0925588493199542	0.974282512345147	1.28462936847587	0.993017873956077	2413.27433628319	113	4.14374770810414	HK2529
PEC	HIF-1 receptor signaling pathway	0.0847707405	0.0926227932120645	70	1.09262692133808	109.262692133808	0.0925588493199542	0.999309631140535	1.28462936847587	1.17572553209897	3895.71428571429	70	2.56692335900257	HK2529
PlasmaCells	HIF-1 receptor signaling pathway	0.0639703168590909	0.0858552685746411	220	1.34211104134058	134.211104134058	0.0925588493199542	1.07808001601538	1.28462936847587	0.957170702651186	1239.54545454545	220	8.06747341400807	HK2529
Podo	HIF-1 receptor signaling pathway	0.0750573517956989	0.0968006173028372	93	1.28968868454515	128.968868454515	0.0925588493199542	0.956180362263468	1.28462936847587	0.996077102846679	2932.25806451613	93	3.41034103410341	HK2529
PTS1	HIF-1 receptor signaling pathway	0.0569013157264151	0.0742733685552343	106	1.30530142593442	130.530142593442	0.0925588493199542	1.24619161780877	1.28462936847587	0.984163000937696	2572.64150943396	106	3.88705537220389	HK2529
PTS2	HIF-1 receptor signaling pathway	0.0445681333333333	0.0940498056465828	9	2.11024780740012	211.024780740012	0.0925588493199542	0.984147162066116	1.28462936847587	0.608757589497781	30300	9	0.33003300330033	HK2529
PTS3	HIF-1 receptor signaling pathway	0.0765224392797927	0.0957678491612658	193	1.25150021435027	125.150021435027	0.0925588493199542	0.966491887732511	1.28462936847587	1.02647155289766	1412.95336787565	193	7.07737440410708	HK2529
VSMC/Pericyte	HIF-1 receptor signaling pathway	0.0698539531538462	0.0885355643405243	39	1.26743813833318	126.743813833318	0.0925588493199542	1.04544258580603	1.28462936847587	1.01356376269795	6992.30769230769	39	1.43014301430143	HK2529
CD4T	Hippo signaling	0.0683098876326531	0.0592289878762027	147	0.867063172387513	86.7063172387513	0.0656393033939365	1.10822936112183	0.921191001851559	1.06242662724909	1855.10204081633	147	5.39053905390539	HK2529
CNT	Hippo signaling	0.0792508747368421	0.07025184034195	38	0.886448768865025	88.6448768865025	0.0656393033939365	0.934342831083684	0.921191001851559	1.0391926010919	7176.31578947368	38	1.39347268060139	HK2529
CTAL	Hippo signaling	0.0646334869451613	0.0640920012967155	620	0.991622212044582	99.1622212044582	0.0656393033939365	1.02414189081189	0.921191001851559	0.928973746919399	439.838709677419	620	22.7356068940227	HK2529
DCT	Hippo signaling	0.0676353065555556	0.0649406656416067	18	0.960159256294116	96.0159256294116	0.0656393033939365	1.01075809349084	0.921191001851559	0.959414801047733	15150	18	0.66006600660066	HK2529
DedifferentiatedTubule	Hippo signaling	0.0182327	0.0364654	4	2	200	0.0656393033939365	1.8000434218173	0.921191001851559	0.460595500925779	68175	4	0.146681334800147	HK2529
EndoG	Hippo signaling	0.0559084727272727	0.0411608983143177	11	0.736219329673067	73.6219329673067	0.0656393033939365	1.59470045800978	0.921191001851559	1.25124533508327	24790.9090909091	11	0.403373670700403	HK2529
EndoLym	Hippo signaling	0.08412483	NA	1	NA	NA	0.0656393033939365	NA	0.921191001851559	NA	272700	1	0.0366703337000367	HK2529
EndoPeritubular	Hippo signaling	0.0815956989411765	0.0695850582138256	34	0.852803016786344	85.2803016786344	0.0656393033939365	0.943295947130427	0.921191001851559	1.08019200649984	8020.58823529412	34	1.24679134580125	HK2529
Fib	Hippo signaling	0.0711726998326848	0.0639492638840193	257	0.898508333031532	89.8508333031532	0.0656393033939365	1.0264278180431	0.921191001851559	1.025244806293	1061.08949416342	257	9.42427576090942	HK2529
GSStromal	Hippo signaling	0.0825500294714976	0.0676663924882339	207	0.81970161514718	81.970161514718	0.0656393033939365	0.97004289692775	0.921191001851559	1.12381259818081	1317.39130434783	207	7.59075907590759	HK2529
IC	Hippo signaling	0.0847941735803571	0.0691437264433695	112	0.815430158981901	81.5430158981901	0.0656393033939365	0.949316832781594	0.921191001851559	1.1296994496766	2434.82142857143	112	4.10707737440411	HK2529
iPT	Hippo signaling	0.078464358829932	0.0758689997575496	147	0.966923083154128	96.6923083154128	0.0656393033939365	0.865166320943949	0.921191001851559	0.952703496173253	1855.10204081633	147	5.39053905390539	HK2529
Mac	Hippo signaling	0.0733175048	0.0635382499658312	25	0.866617735275563	86.6617735275563	0.0656393033939365	1.03306753694405	0.921191001851559	1.06297270913645	10908	25	0.916758342500917	HK2529
Mes	Hippo signaling	0.0732567097058824	0.0724423757233469	51	0.988883830767107	98.8883830767107	0.0656393033939365	0.90608987817585	0.921191001851559	0.931546227363191	5347.05882352941	51	1.87018701870187	HK2529
Mono	Hippo signaling	0.0757071426505682	0.066011768220985	176	0.871935803014877	87.1935803014877	0.0656393033939365	0.994357599605549	0.921191001851559	1.0564894785446	1549.43181818182	176	6.45397873120645	HK2529
MyoFib	Hippo signaling	0.06104421	0.0603111300409648	36	0.987990999325978	98.7990999325978	0.0656393033939365	1.08834477731312	0.921191001851559	0.932388050579417	7575	36	1.32013201320132	HK2529
PC	Hippo signaling	0.0878321596106195	0.0723161778613029	113	0.823345095713204	82.3345095713204	0.0656393033939365	0.907671081840468	0.921191001851559	1.11883948376907	2413.27433628319	113	4.14374770810414	HK2529
PEC	Hippo signaling	0.0660496227428571	0.0665072445373913	70	1.00692845432768	100.692845432768	0.0656393033939365	0.986949675189643	0.921191001851559	0.914852488170707	3895.71428571429	70	2.56692335900257	HK2529
PlasmaCells	Hippo signaling	0.0632956077386364	0.059416762505922	220	0.938718571931072	93.8718571931072	0.0656393033939365	1.10472702694621	0.921191001851559	0.98132819504843	1239.54545454545	220	8.06747341400807	HK2529
Podo	Hippo signaling	0.0708718157311828	0.0640291321852203	93	0.903449862609464	90.3449862609464	0.0656393033939365	1.02514747824566	0.921191001851559	1.01963710436665	2932.25806451613	93	3.41034103410341	HK2529
PTS1	Hippo signaling	0.0660393358490566	0.0597068291728829	106	0.904110079322305	90.4110079322305	0.0656393033939365	1.0993600615413	0.921191001851559	1.01889252527973	2572.64150943396	106	3.88705537220389	HK2529
PTS2	Hippo signaling	0.0578923477777778	0.047842932117945	9	0.826412020835502	82.6412020835502	0.0656393033939365	1.37197492896378	0.921191001851559	1.11468732136814	30300	9	0.33003300330033	HK2529
PTS3	Hippo signaling	0.0708981581813471	0.0697363965472218	193	0.98361365564457	98.361365564457	0.0656393033939365	0.941248854885827	0.921191001851559	0.936537426626001	1412.95336787565	193	7.07737440410708	HK2529
VSMC/Pericyte	Hippo signaling	0.0679904682051282	0.0548708165320575	39	0.807036897679708	80.7036897679708	0.0656393033939365	1.19625162413225	0.921191001851559	1.14144843253146	6992.30769230769	39	1.43014301430143	HK2529
CD4T	Histone acetylation and deactylation	0.0980826960680272	0.0488701224695977	147	0.498254273472487	49.8254273472487	0.0507370090168496	1.03820097951286	0.704462879201935	1.41386219187307	1855.10204081633	147	5.39053905390539	HK2529
CNT	Histone acetylation and deactylation	0.0645368110526316	0.0451887244888097	38	0.700200765295903	70.0200765295903	0.0507370090168496	1.1227802862507	0.704462879201935	1.00608698835716	7176.31578947368	38	1.39347268060139	HK2529
CTAL	Histone acetylation and deactylation	0.0607201163725806	0.0497812655137175	620	0.81984799252126	81.984799252126	0.0507370090168496	1.01919885911435	0.704462879201935	0.859260357563988	439.838709677419	620	22.7356068940227	HK2529
DCT	Histone acetylation and deactylation	0.0762464705555556	0.0483630585578585	18	0.63429898073275	63.429898073275	0.0507370090168496	1.04908602825752	0.704462879201935	1.11061644524185	15150	18	0.66006600660066	HK2529
DedifferentiatedTubule	Histone acetylation and deactylation	0.074294455	0.0474431151222806	4	0.638582181163864	63.8582181163864	0.0507370090168496	1.0694282802906	0.704462879201935	1.10316714117829	68175	4	0.146681334800147	HK2529
EndoG	Histone acetylation and deactylation	0.0685196245454545	0.0415001631503249	11	0.60566828008222	60.566828008222	0.0507370090168496	1.22257372418191	0.704462879201935	1.1631166801509	24790.9090909091	11	0.403373670700403	HK2529
EndoLym	Histone acetylation and deactylation	0.04355597	NA	1	NA	NA	0.0507370090168496	NA	0.704462879201935	NA	272700	1	0.0366703337000367	HK2529
EndoPeritubular	Histone acetylation and deactylation	0.0713712570588235	0.0501120775943331	34	0.702132478247248	70.2132478247248	0.0507370090168496	1.01247067478574	0.704462879201935	1.00331903312677	8020.58823529412	34	1.24679134580125	HK2529
Fib	Histone acetylation and deactylation	0.0743655533774319	0.0514569052865582	257	0.69194543642264	69.194543642264	0.0507370090168496	0.986009724725971	0.704462879201935	1.01809021654079	1061.08949416342	257	9.42427576090942	HK2529
GSStromal	Histone acetylation and deactylation	0.0717007290724638	0.0469495366382761	207	0.654798594737119	65.4798594737119	0.0507370090168496	1.08067113436612	0.704462879201935	1.0758466570698	1317.39130434783	207	7.59075907590759	HK2529
IC	Histone acetylation and deactylation	0.0817917629580357	0.0485858353185438	112	0.594018683072907	59.4018683072907	0.0507370090168496	1.04427573765486	0.704462879201935	1.18592714215265	2434.82142857143	112	4.10707737440411	HK2529
iPT	Histone acetylation and deactylation	0.0701742627210884	0.0486450594595497	147	0.693203712775612	69.3203712775612	0.0507370090168496	1.04300435811039	0.704462879201935	1.01624221887278	1855.10204081633	147	5.39053905390539	HK2529
Mac	Histone acetylation and deactylation	0.0640225796	0.0381416237397373	25	0.59575268566244	59.575268566244	0.0507370090168496	1.33022677175618	0.704462879201935	1.18247537301257	10908	25	0.916758342500917	HK2529
Mes	Histone acetylation and deactylation	0.0671019858823529	0.0551534557250821	51	0.821934775846728	82.1934775846728	0.0507370090168496	0.91992438823332	0.704462879201935	0.857078809539628	5347.05882352941	51	1.87018701870187	HK2529
Mono	Histone acetylation and deactylation	0.0813323136363636	0.049064368649182	176	0.603257997412302	60.3257997412302	0.0507370090168496	1.03409073455377	0.704462879201935	1.16776384602236	1549.43181818182	176	6.45397873120645	HK2529
MyoFib	Histone acetylation and deactylation	0.0785042351944444	0.0532681992797846	36	0.678539178782475	67.8539178782475	0.0507370090168496	0.952482150754895	0.704462879201935	1.03820516372537	7575	36	1.32013201320132	HK2529
PC	Histone acetylation and deactylation	0.0874199750442478	0.0553010886984744	113	0.63259099159527	63.259099159527	0.0507370090168496	0.917468538340897	0.704462879201935	1.11361509816227	2413.27433628319	113	4.14374770810414	HK2529
PEC	Histone acetylation and deactylation	0.0759320003714286	0.0513812648417625	70	0.676674716725836	67.6674716725836	0.0507370090168496	0.987461269649609	0.704462879201935	1.04106576142013	3895.71428571429	70	2.56692335900257	HK2529
PlasmaCells	Histone acetylation and deactylation	0.0856435492017273	0.0504438984641202	220	0.588998225018713	58.8998225018713	0.0507370090168496	1.00581062450869	0.704462879201935	1.19603565728836	1239.54545454545	220	8.06747341400807	HK2529
Podo	Histone acetylation and deactylation	0.0675659291075269	0.0493308238384451	93	0.730113897493192	73.0113897493192	0.0507370090168496	1.02850520362298	0.704462879201935	0.964867100353344	2932.25806451613	93	3.41034103410341	HK2529
PTS1	Histone acetylation and deactylation	0.0545989440566038	0.0449915377965972	106	0.824036775325794	82.4036775325794	0.0507370090168496	1.12770115229729	0.704462879201935	0.854892524576243	2572.64150943396	106	3.88705537220389	HK2529
PTS2	Histone acetylation and deactylation	0.0653496288888889	0.0531034706134231	9	0.812605542163255	81.2605542163255	0.0507370090168496	0.955436780887627	0.704462879201935	0.866918624904488	30300	9	0.33003300330033	HK2529
PTS3	Histone acetylation and deactylation	0.0603400284455959	0.0494049455992397	193	0.8187756431667	81.87756431667	0.0507370090168496	1.02696214723958	0.704462879201935	0.860385729694341	1412.95336787565	193	7.07737440410708	HK2529
VSMC/Pericyte	Histone acetylation and deactylation	0.0784692561538462	0.0538469109643319	39	0.686216661194801	68.6216661194801	0.0507370090168496	0.942245490190844	0.704462879201935	1.02658958757335	6992.30769230769	39	1.43014301430143	HK2529
CD4T	Histone methylation and demethylation	0.113027876462585	0.0485351350164523	147	0.429408536508413	42.9408536508413	0.0451421023702166	0.930091208253865	0.617438877632366	1.43788216846562	1855.10204081633	147	5.39053905390539	HK2529
CNT	Histone methylation and demethylation	0.0773295760526316	0.0309430393973563	38	0.400144950701605	40.0144950701605	0.0451421023702166	1.45887744867343	0.617438877632366	1.54303803296721	7176.31578947368	38	1.39347268060139	HK2529
CTAL	Histone methylation and demethylation	0.0599668021177419	0.0421511883062155	620	0.702908723120731	70.2908723120731	0.0451421023702166	1.07095681484168	0.617438877632366	0.878405484699491	439.838709677419	620	22.7356068940227	HK2529
DCT	Histone methylation and demethylation	0.0829083011111111	0.0466285311859102	18	0.562410887221294	56.2410887221294	0.0451421023702166	0.96812190352368	0.617438877632366	1.09784303906873	15150	18	0.66006600660066	HK2529
DedifferentiatedTubule	Histone methylation and demethylation	0.0635917375	0.0271386432750145	4	0.426763669966001	42.6763669966001	0.0451421023702166	1.66338832463954	0.617438877632366	1.44679343881722	68175	4	0.146681334800147	HK2529
EndoG	Histone methylation and demethylation	0.0875423190909091	0.0445181516513144	11	0.50853292571658	50.853292571658	0.0451421023702166	1.01401564745521	0.617438877632366	1.21415713006651	24790.9090909091	11	0.403373670700403	HK2529
EndoLym	Histone methylation and demethylation	0.02667569	NA	1	NA	NA	0.0451421023702166	NA	0.617438877632366	NA	272700	1	0.0366703337000367	HK2529
EndoPeritubular	Histone methylation and demethylation	0.0789537582352941	0.0408456969425616	34	0.517336955903166	51.7336955903166	0.0451421023702166	1.10518624357657	0.617438877632366	1.19349462779909	8020.58823529412	34	1.24679134580125	HK2529
Fib	Histone methylation and demethylation	0.0744436754863813	0.0422925812313511	257	0.568115168347485	56.8115168347485	0.0451421023702166	1.06737638271067	0.617438877632366	1.08681991263911	1061.08949416342	257	9.42427576090942	HK2529
GSStromal	Histone methylation and demethylation	0.0773771084637681	0.0398791351530721	207	0.515386733167285	51.5386733167285	0.0451421023702166	1.13197295269677	0.617438877632366	1.1980108099367	1317.39130434783	207	7.59075907590759	HK2529
IC	Histone methylation and demethylation	0.0812306530178571	0.046061557608931	112	0.567046501507321	56.7046501507321	0.0451421023702166	0.980038555219502	0.617438877632366	1.08886815453599	2434.82142857143	112	4.10707737440411	HK2529
iPT	Histone methylation and demethylation	0.0679797709047619	0.0462049929019004	147	0.679687387688207	67.9687387688207	0.0451421023702166	0.976996197490162	0.617438877632366	0.908415970071823	1855.10204081633	147	5.39053905390539	HK2529
Mac	Histone methylation and demethylation	0.07905484752	0.0425004742580193	25	0.537607440799467	53.7607440799467	0.0451421023702166	1.06215526198979	0.617438877632366	1.14849392098105	10908	25	0.916758342500917	HK2529
Mes	Histone methylation and demethylation	0.0759568290196078	0.0464897137632879	51	0.612054430962183	61.2054430962183	0.0451421023702166	0.971012697562886	0.617438877632366	1.00879733304392	5347.05882352941	51	1.87018701870187	HK2529
Mono	Histone methylation and demethylation	0.0935068781079545	0.0478391552584122	176	0.511611083873226	51.1611083873226	0.0451421023702166	0.943622480923274	0.617438877632366	1.20685203486593	1549.43181818182	176	6.45397873120645	HK2529
MyoFib	Histone methylation and demethylation	0.0755999422222222	0.0371705696262414	36	0.491674577170713	49.1674577170713	0.0451421023702166	1.2144581808708	0.617438877632366	1.25578768213998	7575	36	1.32013201320132	HK2529
PC	Histone methylation and demethylation	0.0665466351858407	0.0399880864805135	113	0.600903206733762	60.0903206733762	0.0451421023702166	1.12888878521894	0.617438877632366	1.02751802738495	2413.27433628319	113	4.14374770810414	HK2529
PEC	Histone methylation and demethylation	0.0787339175714286	0.0384591711540131	70	0.488470183375829	48.8470183375829	0.0451421023702166	1.17376690697366	0.617438877632366	1.26402572489733	3895.71428571429	70	2.56692335900257	HK2529
PlasmaCells	Histone methylation and demethylation	0.0910749672590909	0.0450584151339224	220	0.494739844437602	49.4739844437602	0.0451421023702166	1.00185730536783	0.617438877632366	1.24800717907458	1239.54545454545	220	8.06747341400807	HK2529
Podo	Histone methylation and demethylation	0.0624158271484946	0.0403738915137808	93	0.646853424175996	64.6853424175996	0.0451421023702166	1.11810134415228	0.617438877632366	0.954526720514621	2932.25806451613	93	3.41034103410341	HK2529
PTS1	Histone methylation and demethylation	0.0442661689056604	0.0336055197114874	106	0.759169373412621	75.9169373412621	0.0451421023702166	1.34329427896887	0.617438877632366	0.813308464824987	2572.64150943396	106	3.88705537220389	HK2529
PTS2	Histone methylation and demethylation	0.0531482711111111	0.0293481731868899	9	0.552194315512823	55.2194315512823	0.0451421023702166	1.53815714807019	0.617438877632366	1.11815507745485	30300	9	0.33003300330033	HK2529
PTS3	Histone methylation and demethylation	0.0569628968082902	0.0396958910965392	193	0.696872759651542	69.6872759651542	0.0451421023702166	1.13719836293465	0.617438877632366	0.886013793882695	1412.95336787565	193	7.07737440410708	HK2529
VSMC/Pericyte	Histone methylation and demethylation	0.0747842969230769	0.0377919418483145	39	0.50534595367243	50.534595367243	0.0451421023702166	1.19449015219709	0.617438877632366	1.22181423071727	6992.30769230769	39	1.43014301430143	HK2529
CD4T	Histone ubiquitination and deubiquitination	0.081400842537415	0.056871664766961	147	0.698661868773908	69.8661868773908	0.0590059144578902	1.03752746995669	0.81312879964131	1.16383738111868	1855.10204081633	147	5.39053905390539	HK2529
CNT	Histone ubiquitination and deubiquitination	0.0965038364473684	0.0713151616014882	38	0.738987839518508	73.8987839518508	0.0590059144578902	0.827396490911954	0.81312879964131	1.10032771333708	7176.31578947368	38	1.39347268060139	HK2529
CTAL	Histone ubiquitination and deubiquitination	0.0687975706154839	0.0592221061934716	620	0.860816823379847	86.0816823379847	0.0590059144578902	0.996349475736728	0.81312879964131	0.944601426873492	439.838709677419	620	22.7356068940227	HK2529
DCT	Histone ubiquitination and deubiquitination	0.0895998105555556	0.067072999841754	18	0.748584170277525	74.8584170277525	0.0590059144578902	0.879726784206812	0.81312879964131	1.08622227389587	15150	18	0.66006600660066	HK2529
DedifferentiatedTubule	Histone ubiquitination and deubiquitination	0.0736160975	0.0691571201269305	4	0.939429316080365	93.9429316080365	0.0590059144578902	0.853215321135282	0.81312879964131	0.865556126174532	68175	4	0.146681334800147	HK2529
EndoG	Histone ubiquitination and deubiquitination	0.0545977419090909	0.0396323992055326	11	0.725898138269588	72.5898138269588	0.0590059144578902	1.4888302409321	0.81312879964131	1.12016928653332	24790.9090909091	11	0.403373670700403	HK2529
EndoLym	Histone ubiquitination and deubiquitination	0.04270309	NA	1	NA	NA	0.0590059144578902	NA	0.81312879964131	NA	272700	1	0.0366703337000367	HK2529
EndoPeritubular	Histone ubiquitination and deubiquitination	0.0607899497058824	0.0563687351629094	34	0.927270633314159	92.7270633314159	0.0590059144578902	1.04678443267104	0.81312879964131	0.876905587676281	8020.58823529412	34	1.24679134580125	HK2529
Fib	Histone ubiquitination and deubiquitination	0.0695930194824903	0.0562682253242995	257	0.808532604889441	80.8532604889441	0.0590059144578902	1.04865426477932	0.81312879964131	1.00568461274669	1061.08949416342	257	9.42427576090942	HK2529
GSStromal	Histone ubiquitination and deubiquitination	0.0748121994251208	0.0630674716576873	207	0.843010526923637	84.3010526923637	0.0590059144578902	0.935599809330521	0.81312879964131	0.96455355380748	1317.39130434783	207	7.59075907590759	HK2529
IC	Histone ubiquitination and deubiquitination	0.08791336825	0.0634076893052686	112	0.721251961646556	72.1251961646556	0.0590059144578902	0.930579794097423	0.81312879964131	1.12738521748351	2434.82142857143	112	4.10707737440411	HK2529
iPT	Histone ubiquitination and deubiquitination	0.0698494193265306	0.053543100224705	147	0.766550398571001	76.6550398571001	0.0590059144578902	1.10202648352933	0.81312879964131	1.06076365123173	1855.10204081633	147	5.39053905390539	HK2529
Mac	Histone ubiquitination and deubiquitination	0.0768195536	0.0575536821366777	25	0.74920615181338	74.920615181338	0.0590059144578902	1.02523265701339	0.81312879964131	1.085320505809	10908	25	0.916758342500917	HK2529
Mes	Histone ubiquitination and deubiquitination	0.0661310157843137	0.0553531434509625	51	0.837022428802497	83.7022428802497	0.0590059144578902	1.06599030839439	0.81312879964131	0.971454015640453	5347.05882352941	51	1.87018701870187	HK2529
Mono	Histone ubiquitination and deubiquitination	0.0729478487954545	0.0589316342519426	176	0.807859796074133	80.7859796074133	0.0590059144578902	1.00126044707381	0.81312879964131	1.00652217574483	1549.43181818182	176	6.45397873120645	HK2529
MyoFib	Histone ubiquitination and deubiquitination	0.0731967419444444	0.0551355812484159	36	0.753251849518975	75.3251849518975	0.0590059144578902	1.07019665199568	0.81312879964131	1.07949127527609	7575	36	1.32013201320132	HK2529
PC	Histone ubiquitination and deubiquitination	0.0862128869380531	0.0586492645868645	113	0.680284197291827	68.0284197291827	0.0590059144578902	1.00608106296879	0.81312879964131	1.19527809535828	2413.27433628319	113	4.14374770810414	HK2529
PEC	Histone ubiquitination and deubiquitination	0.0757646060857143	0.0588868708041509	70	0.777234566989378	77.7234566989378	0.0590059144578902	1.00202156528465	0.81312879964131	1.04618198183203	3895.71428571429	70	2.56692335900257	HK2529
PlasmaCells	Histone ubiquitination and deubiquitination	0.0758643225063636	0.0603545947099303	220	0.795559661194729	79.5559661194729	0.0590059144578902	0.977654058344325	0.81312879964131	1.02208399860319	1239.54545454545	220	8.06747341400807	HK2529
Podo	Histone ubiquitination and deubiquitination	0.0743875735053764	0.0617679323820177	93	0.830352832755775	83.0352832755775	0.0590059144578902	0.955283950464052	0.81312879964131	0.979256970729779	2932.25806451613	93	3.41034103410341	HK2529
PTS1	Histone ubiquitination and deubiquitination	0.0546355933113208	0.0532166957973537	106	0.974029795816768	97.4029795816767	0.0590059144578902	1.10878575931474	0.81312879964131	0.834808958754147	2572.64150943396	106	3.88705537220389	HK2529
PTS2	Histone ubiquitination and deubiquitination	0.0616822490444444	0.0488681460097482	9	0.792256228765862	79.2256228765862	0.0590059144578902	1.20745146431624	0.81312879964131	1.02634573275361	30300	9	0.33003300330033	HK2529
PTS3	Histone ubiquitination and deubiquitination	0.0665201536735751	0.0601339665776598	193	0.903996206514293	90.3996206514293	0.0590059144578902	0.981241015952063	0.81312879964131	0.899482535194083	1412.95336787565	193	7.07737440410708	HK2529
VSMC/Pericyte	Histone ubiquitination and deubiquitination	0.07416542	0.0417144073256706	39	0.562450901318574	56.2450901318574	0.0590059144578902	1.41452122278095	0.81312879964131	1.44568849962737	6992.30769230769	39	1.43014301430143	HK2529
CD4T	Immunglobulin dynamics	0.184659736959184	0.148927413259262	147	0.806496400957078	80.6496400957078	0.134047416358814	0.900085574745437	1.5876717594622	1.96860365102448	1855.10204081633	147	5.39053905390539	HK2529
CNT	Immunglobulin dynamics	0.00851105605263158	0.026723986998571	38	3.1399143459181	313.99143459181	0.134047416358814	5.01599616726285	1.5876717594622	0.505641741955853	7176.31578947368	38	1.39347268060139	HK2529
CTAL	Immunglobulin dynamics	0.030262279483871	0.0529748120448386	620	1.7505228604168	175.05228604168	0.134047416358814	2.5303990931644	1.5876717594622	0.906970023278744	439.838709677419	620	22.7356068940227	HK2529
DCT	Immunglobulin dynamics	0.0274089794444444	0.0418826463330999	18	1.52806296265033	152.806296265033	0.134047416358814	3.20054791411011	1.5876717594622	1.0390093852602	15150	18	0.66006600660066	HK2529
DedifferentiatedTubule	Immunglobulin dynamics	0.03591345	0.0718269	4	2	200	0.134047416358814	1.86625646323055	1.5876717594622	0.793835879731101	68175	4	0.146681334800147	HK2529
EndoG	Immunglobulin dynamics	0.01141795	0.0288695119963705	11	2.52843216132235	252.843216132235	0.134047416358814	4.64321725894317	1.5876717594622	0.627927370862054	24790.9090909091	11	0.403373670700403	HK2529
EndoLym	Immunglobulin dynamics	0	NA	1	NA	NA	0.134047416358814	NA	1.5876717594622	NA	272700	1	0.0366703337000367	HK2529
EndoPeritubular	Immunglobulin dynamics	0.0168145319117647	0.0361524807655675	34	2.15007357655151	215.007357655151	0.134047416358814	3.70783452532764	1.5876717594622	0.73842671096338	8020.58823529412	34	1.24679134580125	HK2529
Fib	Immunglobulin dynamics	0.212483806416342	0.13490531555766	257	0.634896926184229	63.4896926184229	0.134047416358814	0.993640730943033	1.5876717594622	2.50067639956018	1061.08949416342	257	9.42427576090942	HK2529
GSStromal	Immunglobulin dynamics	0.0239082965410628	0.0465872100227973	207	1.94857922825172	194.857922825172	0.134047416358814	2.8773437235932	1.5876717594622	0.814784298448402	1317.39130434783	207	7.59075907590759	HK2529
IC	Immunglobulin dynamics	0.00776449134821429	0.0243253783751702	112	3.13290044179966	313.290044179966	0.134047416358814	5.51059943616916	1.5876717594622	0.506773767298581	2434.82142857143	112	4.10707737440411	HK2529
iPT	Immunglobulin dynamics	0.0136433758027211	0.0317869508957412	147	2.32984499990109	232.984499990109	0.134047416358814	4.21705802480017	1.5876717594622	0.681449521118189	1855.10204081633	147	5.39053905390539	HK2529
Mac	Immunglobulin dynamics	0.1615400984	0.106302981322046	25	0.658059406766128	65.8059406766128	0.134047416358814	1.26099395042098	1.5876717594622	2.41265719042666	10908	25	0.916758342500917	HK2529
Mes	Immunglobulin dynamics	0.146048758215686	0.117670929653852	51	0.805696200991137	80.5696200991137	0.134047416358814	1.13917189872755	1.5876717594622	1.97055882540976	5347.05882352941	51	1.87018701870187	HK2529
Mono	Immunglobulin dynamics	0.0774076076772727	0.0813690559542061	176	1.05117647212984	105.117647212984	0.134047416358814	1.64740041268581	1.5876717594622	1.51037604204111	1549.43181818182	176	6.45397873120645	HK2529
MyoFib	Immunglobulin dynamics	0.470879815277778	0.230971914792525	36	0.490511394412334	49.0511394412334	0.134047416358814	0.580362406742071	1.5876717594622	3.23676835553299	7575	36	1.32013201320132	HK2529
PC	Immunglobulin dynamics	0.0181032902654867	0.0457780917314238	113	2.52871666200359	252.871666200359	0.134047416358814	2.92820017805153	1.5876717594622	0.627856724052363	2413.27433628319	113	4.14374770810414	HK2529
PEC	Immunglobulin dynamics	0.0430619858742857	0.0591010991687008	70	1.37246571352374	137.246571352374	0.134047416358814	2.26810360965002	1.5876717594622	1.15680249336497	3895.71428571429	70	2.56692335900257	HK2529
PlasmaCells	Immunglobulin dynamics	0.280204464440909	0.174047129181918	220	0.621143312363682	62.1143312363682	0.134047416358814	0.770178841724559	1.5876717594622	2.55604741749616	1239.54545454545	220	8.06747341400807	HK2529
Podo	Immunglobulin dynamics	0.0207059185698925	0.0430701948991737	93	2.08009100170036	208.009100170036	0.134047416358814	3.11230113243314	1.5876717594622	0.763270336809481	2932.25806451613	93	3.41034103410341	HK2529
PTS1	Immunglobulin dynamics	0.0231891122773585	0.0442510650818877	106	1.90826904249775	190.826904249775	0.134047416358814	3.02924723078995	1.5876717594622	0.831995763754614	2572.64150943396	106	3.88705537220389	HK2529
PTS2	Immunglobulin dynamics	0.00475010333333333	0.01425031	9	3	300	0.134047416358814	9.4066316002118	1.5876717594622	0.529223919820734	30300	9	0.33003300330033	HK2529
PTS3	Immunglobulin dynamics	0.0315627414632124	0.0530408743632167	193	1.68049009383541	168.049009383541	0.134047416358814	2.52724748541805	1.5876717594622	0.944767104124149	1412.95336787565	193	7.07737440410708	HK2529
VSMC/Pericyte	Immunglobulin dynamics	0.0245584669230769	0.0482231698584663	39	1.96360668642359	196.360668642359	0.134047416358814	2.77973050614963	1.5876717594622	0.808548764087735	6992.30769230769	39	1.43014301430143	HK2529
CD4T	Induction of canonical mitophagy	0.0840958693741497	0.0662010766529015	147	0.787209611430108	78.7209611430108	0.070686919604879	1.06776087608812	0.991719207324745	1.2597905220226	1855.10204081633	147	5.39053905390539	HK2529
CNT	Induction of canonical mitophagy	0.0780905758684211	0.0754768431382078	38	0.966529472972292	96.6529472972292	0.070686919604879	0.936537839499225	0.991719207324745	1.02606204472481	7176.31578947368	38	1.39347268060139	HK2529
CTAL	Induction of canonical mitophagy	0.0682884470419355	0.0712740434616918	620	1.04372037363689	104.372037363689	0.070686919604879	0.991762444947741	0.991719207324745	0.950177109093939	439.838709677419	620	22.7356068940227	HK2529
DCT	Induction of canonical mitophagy	0.0820671783333333	0.092664307673292	18	1.12912749719402	112.912749719402	0.070686919604879	0.762827904073928	0.991719207324745	0.878305780161454	15150	18	0.66006600660066	HK2529
DedifferentiatedTubule	Induction of canonical mitophagy	0.0260465125	0.03044824789231	4	1.16899519243929	116.899519243929	0.070686919604879	2.32154309354305	0.991719207324745	0.848351827055307	68175	4	0.146681334800147	HK2529
EndoG	Induction of canonical mitophagy	0.102008456363636	0.0831477929482854	11	0.8151068638063	81.51068638063	0.070686919604879	0.8501358496532	0.991719207324745	1.21667385144289	24790.9090909091	11	0.403373670700403	HK2529
EndoLym	Induction of canonical mitophagy	0	NA	1	NA	NA	0.070686919604879	NA	0.991719207324745	NA	272700	1	0.0366703337000367	HK2529
EndoPeritubular	Induction of canonical mitophagy	0.0470930235882353	0.0653933841795647	34	1.3886002468506	138.86002468506	0.070686919604879	1.08094909740072	0.991719207324745	0.714186253080397	8020.58823529412	34	1.24679134580125	HK2529
Fib	Induction of canonical mitophagy	0.0680508556342413	0.0698615421915892	257	1.02660784409648	102.660784409648	0.070686919604879	1.01181447456494	0.991719207324745	0.966015614460417	1061.08949416342	257	9.42427576090942	HK2529
GSStromal	Induction of canonical mitophagy	0.0634198410048309	0.0685576191701749	207	1.08101215777177	108.101215777177	0.070686919604879	1.03105855279803	0.991719207324745	0.917398754671659	1317.39130434783	207	7.59075907590759	HK2529
IC	Induction of canonical mitophagy	0.0765946820982143	0.0733702506959813	112	0.957902672693406	95.7902672693406	0.070686919604879	0.963427532744559	0.991719207324745	1.0353026832426	2434.82142857143	112	4.10707737440411	HK2529
iPT	Induction of canonical mitophagy	0.0664625845510204	0.0643026851883711	147	0.967502025730112	96.7502025730112	0.070686919604879	1.09928410295473	0.991719207324745	1.02503062624221	1855.10204081633	147	5.39053905390539	HK2529
Mac	Induction of canonical mitophagy	0.08082790596	0.0851480450461188	25	1.05344860830932	105.344860830932	0.070686919604879	0.830164915314177	0.991719207324745	0.941402551109116	10908	25	0.916758342500917	HK2529
Mes	Induction of canonical mitophagy	0.0766347492156863	0.0738159711511734	51	0.963218016717462	96.3218016717462	0.070686919604879	0.957610101208502	0.991719207324745	1.02958955305302	5347.05882352941	51	1.87018701870187	HK2529
Mono	Induction of canonical mitophagy	0.0727986247806818	0.0718459104662395	176	0.9869130176935	98.69130176935	0.070686919604879	0.983868380902416	0.991719207324745	1.00486992221713	1549.43181818182	176	6.45397873120645	HK2529
MyoFib	Induction of canonical mitophagy	0.0579974155555556	0.0616623436248435	36	1.06319123075023	106.319123075023	0.070686919604879	1.14635473531369	0.991719207324745	0.932775947206553	7575	36	1.32013201320132	HK2529
PC	Induction of canonical mitophagy	0.059800368719469	0.0678935823960604	113	1.13533718687518	113.533718687518	0.070686919604879	1.04114287551544	0.991719207324745	0.873501915368669	2413.27433628319	113	4.14374770810414	HK2529
PEC	Induction of canonical mitophagy	0.0611993352714286	0.0602785299210951	70	0.984953997518935	98.4953997518935	0.070686919604879	1.17267159131798	0.991719207324745	1.00686855408765	3895.71428571429	70	2.56692335900257	HK2529
PlasmaCells	Induction of canonical mitophagy	0.0798985204590909	0.0778825516594605	220	0.974768383844321	97.4768383844321	0.070686919604879	0.907609189718845	0.991719207324745	1.01738959096475	1239.54545454545	220	8.06747341400807	HK2529
Podo	Induction of canonical mitophagy	0.0739309844408602	0.0689480043475442	93	0.932599570653599	93.2599570653599	0.070686919604879	1.02522067569309	0.991719207324745	1.06339230526314	2932.25806451613	93	3.41034103410341	HK2529
PTS1	Induction of canonical mitophagy	0.0801623522641509	0.0711574059851133	106	0.887666142213935	88.7666142213935	0.070686919604879	0.993388089774763	0.991719207324745	1.11722094621215	2572.64150943396	106	3.88705537220389	HK2529
PTS2	Induction of canonical mitophagy	0.113333337777778	0.0725832076035762	9	0.640440041975083	64.0440041975083	0.070686919604879	0.973874287713295	0.991719207324745	1.54849656849427	30300	9	0.33003300330033	HK2529
PTS3	Induction of canonical mitophagy	0.0794348725181347	0.0686039654094797	193	0.86365047534781	86.365047534781	0.070686919604879	1.0303620087114	0.991719207324745	1.14828768770764	1412.95336787565	193	7.07737440410708	HK2529
VSMC/Pericyte	Induction of canonical mitophagy	0.0579964245897436	0.0653226941710523	39	1.12632277994951	112.632277994951	0.070686919604879	1.08211886392469	0.991719207324745	0.880492896866738	6992.30769230769	39	1.43014301430143	HK2529
CD4T	Induction of ER-phagy	0.0528342565510204	0.0663844781827973	147	1.2564665903587	125.64665903587	0.0878304570482766	1.32305712799949	1.25331581313322	0.997492350970842	1855.10204081633	147	5.39053905390539	HK2529
CNT	Induction of ER-phagy	0.0506198192105263	0.0662962970010963	38	1.30969051322313	130.969051322313	0.0878304570482766	1.324816935806	1.25331581313322	0.956955708603877	7176.31578947368	38	1.39347268060139	HK2529
CTAL	Induction of ER-phagy	0.0626830801854839	0.0898690040308292	620	1.43370433879286	143.370433879286	0.0878304570482766	0.977316461837572	1.25331581313322	0.874180107586526	439.838709677419	620	22.7356068940227	HK2529
DCT	Induction of ER-phagy	0.0965301394444444	0.113162349565449	18	1.17230069506506	117.230069506506	0.0878304570482766	0.776145576559265	1.25331581313322	1.06910779666787	15150	18	0.66006600660066	HK2529
DedifferentiatedTubule	Induction of ER-phagy	0.0718044	0.1436088	4	2	200	0.0878304570482766	0.611595229876418	1.25331581313322	0.626657906566608	68175	4	0.146681334800147	HK2529
EndoG	Induction of ER-phagy	0.102107424545455	0.109403868841103	11	1.07145850880217	107.145850880217	0.0878304570482766	0.802809425102147	1.25331581313322	1.16972874155841	24790.9090909091	11	0.403373670700403	HK2529
EndoLym	Induction of ER-phagy	0.1566079	NA	1	NA	NA	0.0878304570482766	NA	1.25331581313322	NA	272700	1	0.0366703337000367	HK2529
EndoPeritubular	Induction of ER-phagy	0.0770568191176471	0.0820577908904968	34	1.06489979511371	106.489979511371	0.0878304570482766	1.07034878827634	1.25331581313322	1.17693309631953	8020.58823529412	34	1.24679134580125	HK2529
Fib	Induction of ER-phagy	0.0693235651400778	0.0916176471104005	257	1.32159456781074	132.159456781074	0.0878304570482766	0.958663094048242	1.25331581313322	0.948336081018685	1061.08949416342	257	9.42427576090942	HK2529
GSStromal	Induction of ER-phagy	0.0819446868405797	0.0904989365552604	207	1.10439053518287	110.439053518287	0.0878304570482766	0.970513692110023	1.25331581313322	1.13484838307283	1317.39130434783	207	7.59075907590759	HK2529
IC	Induction of ER-phagy	0.0655452755866071	0.0782268365073495	112	1.19347787933222	119.347787933222	0.0878304570482766	1.12276631613532	1.25331581313322	1.05013744689971	2434.82142857143	112	4.10707737440411	HK2529
iPT	Induction of ER-phagy	0.088841727877551	0.0854686062993496	147	0.962032238017134	96.2032238017134	0.0878304570482766	1.02763413200696	1.25331581313322	1.30277943254423	1855.10204081633	147	5.39053905390539	HK2529
Mac	Induction of ER-phagy	0.0590653064	0.0789791842146894	25	1.33715016527349	133.715016527349	0.0878304570482766	1.1120709579568	1.25331581313322	0.937303711791317	10908	25	0.916758342500917	HK2529
Mes	Induction of ER-phagy	0.071561648627451	0.108452530201599	51	1.5155119017199	151.55119017199	0.0878304570482766	0.809851617892279	1.25331581313322	0.82699173243765	5347.05882352941	51	1.87018701870187	HK2529
Mono	Induction of ER-phagy	0.0736455753465909	0.0803507067600352	176	1.09104595058004	109.104595058004	0.0878304570482766	1.09308879274179	1.25331581313322	1.14872871529096	1549.43181818182	176	6.45397873120645	HK2529
MyoFib	Induction of ER-phagy	0.0813215724722222	0.0939092040425512	36	1.15478834444118	115.478834444118	0.0878304570482766	0.935269955099179	1.25331581313322	1.08532080286947	7575	36	1.32013201320132	HK2529
PC	Induction of ER-phagy	0.0757676616017699	0.0889927645902299	113	1.17454812130761	117.454812130761	0.0878304570482766	0.986939302905071	1.25331581313322	1.06706212406003	2413.27433628319	113	4.14374770810414	HK2529
PEC	Induction of ER-phagy	0.0870097738571429	0.0879844237692117	70	1.0112016141275	101.12016141275	0.0878304570482766	0.998250068428714	1.25331581313322	1.23943217220299	3895.71428571429	70	2.56692335900257	HK2529
PlasmaCells	Induction of ER-phagy	0.0713654663772727	0.0821308496948504	220	1.15084863679958	115.084863679958	0.0878304570482766	1.06939666854297	1.25331581313322	1.08903618864996	1239.54545454545	220	8.06747341400807	HK2529
Podo	Induction of ER-phagy	0.0793123070967742	0.0945235317851495	93	1.19178895741634	119.178895741634	0.0878304570482766	0.929191444601476	1.25331581313322	1.05162562996913	2932.25806451613	93	3.41034103410341	HK2529
PTS1	Induction of ER-phagy	0.0638887419811321	0.0939137174825825	106	1.46995721891531	146.995721891531	0.0878304570482766	0.935225006555255	1.25331581313322	0.852620604875867	2572.64150943396	106	3.88705537220389	HK2529
PTS2	Induction of ER-phagy	0.105677642222222	0.1111320252294	9	1.05161340556509	105.161340556509	0.0878304570482766	0.790325352813249	1.25331581313322	1.19180281128096	30300	9	0.33003300330033	HK2529
PTS3	Induction of ER-phagy	0.068148105492228	0.091459138156299	193	1.3420642803743	134.20642803743	0.0878304570482766	0.960324564814713	1.25331581313322	0.933871671767961	1412.95336787565	193	7.07737440410708	HK2529
VSMC/Pericyte	Induction of ER-phagy	0.0468220546153846	0.0734638538762481	39	1.56900107181776	156.900107181776	0.0878304570482766	1.19556016209318	1.25331581313322	0.798798570405814	6992.30769230769	39	1.43014301430143	HK2529
CD4T	Inhibition of apoptosis	0.123126933122449	0.106328812584753	147	0.863570706167187	86.3570706167187	0.0872299632108053	0.820379359933842	1.1908843480601	1.37902355829743	1855.10204081633	147	5.39053905390539	HK2529
CNT	Inhibition of apoptosis	0.0367899792105263	0.0471300963461912	38	1.28105797713271	128.105797713271	0.0872299632108053	1.85083354317935	1.1908843480601	0.92961003273682	7176.31578947368	38	1.39347268060139	HK2529
CTAL	Inhibition of apoptosis	0.0671923205177419	0.0888307409853981	620	1.32203710633781	132.203710633781	0.0872299632108053	0.981979461649928	1.1908843480601	0.900794949212116	439.838709677419	620	22.7356068940227	HK2529
DCT	Inhibition of apoptosis	0.04773204	0.0558565253211147	18	1.17021030991164	117.021030991164	0.0872299632108053	1.56167901081077	1.1908843480601	1.01766694240629	15150	18	0.66006600660066	HK2529
DedifferentiatedTubule	Inhibition of apoptosis	0.0468895	0.0566540191861089	4	1.20824532541633	120.824532541633	0.0872299632108053	1.53969593797492	1.1908843480601	0.985631248066076	68175	4	0.146681334800147	HK2529
EndoG	Inhibition of apoptosis	0.0906839954545455	0.0991339232441637	11	1.09317992383622	109.317992383622	0.0872299632108053	0.879920418320989	1.1908843480601	1.08937634335711	24790.9090909091	11	0.403373670700403	HK2529
EndoLym	Inhibition of apoptosis	0	NA	1	NA	NA	0.0872299632108053	NA	1.1908843480601	NA	272700	1	0.0366703337000367	HK2529
EndoPeritubular	Inhibition of apoptosis	0.0750814747058823	0.0885979649174852	34	1.180024303792	118.0024303792	0.0872299632108053	0.98455944549117	1.1908843480601	1.00920323779197	8020.58823529412	34	1.24679134580125	HK2529
Fib	Inhibition of apoptosis	0.0901071465801556	0.087344664540428	257	0.969342253699375	96.9342253699375	0.0872299632108053	0.998686796380452	1.1908843480601	1.22854888819221	1061.08949416342	257	9.42427576090942	HK2529
GSStromal	Inhibition of apoptosis	0.0791741268845411	0.0844712526090015	207	1.06690475705763	106.690475705763	0.0872299632108053	1.03265857337967	1.1908843480601	1.11620492849276	1317.39130434783	207	7.59075907590759	HK2529
IC	Inhibition of apoptosis	0.0535935387232143	0.0759362358971823	112	1.41689161989018	141.689161989018	0.0872299632108053	1.14872645687778	1.1908843480601	0.840490783728681	2434.82142857143	112	4.10707737440411	HK2529
iPT	Inhibition of apoptosis	0.054078579444898	0.079874660431329	147	1.47701106891529	147.701106891529	0.0872299632108053	1.09208555929699	1.1908843480601	0.806279907526137	1855.10204081633	147	5.39053905390539	HK2529
Mac	Inhibition of apoptosis	0.1022717424	0.138927199273337	25	1.35841236311367	135.841236311367	0.0872299632108053	0.627882543282126	1.1908843480601	0.876673667287911	10908	25	0.916758342500917	HK2529
Mes	Inhibition of apoptosis	0.0701233750980392	0.0827258720736983	51	1.17971891623927	117.971891623927	0.0872299632108053	1.05444597952494	1.1908843480601	1.00946448485918	5347.05882352941	51	1.87018701870187	HK2529
Mono	Inhibition of apoptosis	0.0827864306931818	0.083315039936283	176	1.00638521601517	100.638521601517	0.0872299632108053	1.04698939444206	1.1908843480601	1.18332853971708	1549.43181818182	176	6.45397873120645	HK2529
MyoFib	Inhibition of apoptosis	0.0657175283333333	0.0825963908623746	36	1.25683958233225	125.683958233225	0.0872299632108053	1.0560989687328	1.1908843480601	0.947522949468409	7575	36	1.32013201320132	HK2529
PC	Inhibition of apoptosis	0.0593229854867257	0.0817289797251678	113	1.37769498710505	137.769498710505	0.0872299632108053	1.06730762459211	1.1908843480601	0.864403484956057	2413.27433628319	113	4.14374770810414	HK2529
PEC	Inhibition of apoptosis	0.0760003585571429	0.100825774132828	70	1.3266486638615	132.66486638615	0.0872299632108053	0.865155402584742	1.1908843480601	0.897663699893062	3895.71428571429	70	2.56692335900257	HK2529
PlasmaCells	Inhibition of apoptosis	0.0780310061590909	0.086263049708233	220	1.10549708320252	110.549708320252	0.0872299632108053	1.01120889541748	1.1908843480601	1.0772387970579	1239.54545454545	220	8.06747341400807	HK2529
Podo	Inhibition of apoptosis	0.0914194856989247	0.0789981244776925	93	0.864127859325965	86.4127859325965	0.0872299632108053	1.10420296415312	1.1908843480601	1.37813442213171	2932.25806451613	93	3.41034103410341	HK2529
PTS1	Inhibition of apoptosis	0.042296618490566	0.068781845500206	106	1.62617835550015	162.617835550015	0.0872299632108053	1.26821201984969	1.1908843480601	0.732320869990812	2572.64150943396	106	3.88705537220389	HK2529
PTS2	Inhibition of apoptosis	0.0483166533333333	0.0445065238434741	9	0.92114252070454	92.1142520704539	0.0872299632108053	1.95993655935894	1.1908843480601	1.2928339766025	30300	9	0.33003300330033	HK2529
PTS3	Inhibition of apoptosis	0.0559588699222798	0.0722795138843184	193	1.29165428080849	129.165428080849	0.0872299632108053	1.2068421399515	1.1908843480601	0.921983820093624	1412.95336787565	193	7.07737440410708	HK2529
VSMC/Pericyte	Inhibition of apoptosis	0.102945026897436	0.0953817395241473	39	0.926530813568839	92.6530813568839	0.0872299632108053	0.914535252198056	1.1908843480601	1.28531542677249	6992.30769230769	39	1.43014301430143	HK2529
CD4T	Initiation of lipoprotein clearance	0.0180758022653061	0.0438406219190458	147	2.42537627240986	242.537627240986	0.0946380779343935	2.15868465801302	1.2987076982313	0.535466481223923	1855.10204081633	147	5.39053905390539	HK2529
CNT	Initiation of lipoprotein clearance	0.0670539988947368	0.0983852261622824	38	1.46725367292009	146.725367292009	0.0946380779343935	0.961913506996385	1.2987076982313	0.885128265275796	7176.31578947368	38	1.39347268060139	HK2529
CTAL	Initiation of lipoprotein clearance	0.0749524213241936	0.0964592393322664	620	1.28693960285884	128.693960285884	0.0946380779343935	0.981119886384345	1.2987076982313	1.00914424837523	439.838709677419	620	22.7356068940227	HK2529
DCT	Initiation of lipoprotein clearance	0.0562976722222222	0.0911033099046437	18	1.61824292743462	161.824292743462	0.0946380779343935	1.03879955660721	1.2987076982313	0.802541865756907	15150	18	0.66006600660066	HK2529
DedifferentiatedTubule	Initiation of lipoprotein clearance	0.18942485	0.145702482450426	4	0.769183570426087	76.9183570426086	0.0946380779343935	0.649529619144227	1.2987076982313	1.68842360674954	68175	4	0.146681334800147	HK2529
EndoG	Initiation of lipoprotein clearance	0.0156856090909091	0.0407251641672432	11	2.59633935355729	259.633935355729	0.0946380779343935	2.32382311697382	1.2987076982313	0.500207223085811	24790.9090909091	11	0.403373670700403	HK2529
EndoLym	Initiation of lipoprotein clearance	0.1487941	NA	1	NA	NA	0.0946380779343935	NA	1.2987076982313	NA	272700	1	0.0366703337000367	HK2529
EndoPeritubular	Initiation of lipoprotein clearance	0.0613227082352941	0.0794075269959929	34	1.29491226465908	129.491226465908	0.0946380779343935	1.1918023582219	1.2987076982313	1.00293103531089	8020.58823529412	34	1.24679134580125	HK2529
Fib	Initiation of lipoprotein clearance	0.0784793850019455	0.0928731329535738	257	1.18340801155961	118.340801155961	0.0946380779343935	1.01900382731464	1.2987076982313	1.09743020627326	1061.08949416342	257	9.42427576090942	HK2529
GSStromal	Initiation of lipoprotein clearance	0.0607512580386473	0.080218631715875	207	1.32044395961057	132.044395961057	0.0946380779343935	1.17975183458115	1.2987076982313	0.983538671807261	1317.39130434783	207	7.59075907590759	HK2529
IC	Initiation of lipoprotein clearance	0.0620726221428571	0.0891214107123588	112	1.43576036641807	143.576036641807	0.0946380779343935	1.06190058233975	1.2987076982313	0.904543493891891	2434.82142857143	112	4.10707737440411	HK2529
iPT	Initiation of lipoprotein clearance	0.0839271495102041	0.0890887717753521	147	1.06150122213457	106.150122213457	0.0946380779343935	1.06228962470192	1.2987076982313	1.22346321525635	1855.10204081633	147	5.39053905390539	HK2529
Mac	Initiation of lipoprotein clearance	0.0653803367	0.0875269208247873	25	1.33873462944077	133.873462944077	0.0946380779343935	1.08124537048255	1.2987076982313	0.970100921923421	10908	25	0.916758342500917	HK2529
Mes	Initiation of lipoprotein clearance	0.0968532868627451	0.113145760575843	51	1.1682180774741	116.82180774741	0.0946380779343935	0.836426194430467	1.2987076982313	1.11169971024532	5347.05882352941	51	1.87018701870187	HK2529
Mono	Initiation of lipoprotein clearance	0.0587725609431818	0.0754560721357277	176	1.28386564962984	128.386564962984	0.0946380779343935	1.25421421041055	1.2987076982313	1.0115604375004	1549.43181818182	176	6.45397873120645	HK2529
MyoFib	Initiation of lipoprotein clearance	0.0521851156111111	0.0646807113037437	36	1.23944750426062	123.944750426062	0.0946380779343935	1.46315765591953	1.2987076982313	1.04781178207788	7575	36	1.32013201320132	HK2529
PC	Initiation of lipoprotein clearance	0.0745398733849558	0.0870434410596987	113	1.16774334469512	116.774334469512	0.0946380779343935	1.08725111027591	1.2987076982313	1.11215165912196	2413.27433628319	113	4.14374770810414	HK2529
PEC	Initiation of lipoprotein clearance	0.0858468035714286	0.105637105167901	70	1.23053044228963	123.053044228963	0.0946380779343935	0.895879130576086	1.2987076982313	1.05540476984447	3895.71428571429	70	2.56692335900257	HK2529
PlasmaCells	Initiation of lipoprotein clearance	0.0692174072954545	0.0890240252638473	220	1.28615082162567	128.615082162567	0.0946380779343935	1.06306222004574	1.2987076982313	1.00976314472183	1239.54545454545	220	8.06747341400807	HK2529
Podo	Initiation of lipoprotein clearance	0.0674327197526882	0.0838106946179125	93	1.24287875270775	124.287875270775	0.0946380779343935	1.12918856436929	1.2987076982313	1.04491906020754	2932.25806451613	93	3.41034103410341	HK2529
PTS1	Initiation of lipoprotein clearance	0.109829524339623	0.124536075547327	106	1.13390344077452	113.390344077452	0.0946380779343935	0.759925005814309	1.2987076982313	1.1453424088247	2572.64150943396	106	3.88705537220389	HK2529
PTS2	Initiation of lipoprotein clearance	0.198144733333333	0.0858208440242084	9	0.433122004206059	43.3122004206059	0.0946380779343935	1.10274000460422	1.2987076982313	2.99848007171078	30300	9	0.33003300330033	HK2529
PTS3	Initiation of lipoprotein clearance	0.106303172282383	0.122272813212362	193	1.15022732235644	115.022732235644	0.0946380779343935	0.773991171447307	1.2987076982313	1.12908785332161	1412.95336787565	193	7.07737440410708	HK2529
VSMC/Pericyte	Initiation of lipoprotein clearance	0.0554397971794872	0.0819604771078897	39	1.47836899263072	147.836899263072	0.0946380779343935	1.15467944152906	1.2987076982313	0.878473307208836	6992.30769230769	39	1.43014301430143	HK2529
CD4T	Initiation of miRNA- and siRNA-mediated mRNA silencing	0.116920056734694	0.0962832045758239	147	0.823496047340299	82.3496047340299	0.09218202673591	0.957405054620049	1.28018577880904	1.55457428477495	1855.10204081633	147	5.39053905390539	HK2529
CNT	Initiation of miRNA- and siRNA-mediated mRNA silencing	0.118978966578947	0.108303087576147	38	0.910270871316428	91.0270871316428	0.09218202673591	0.851148649581185	1.28018577880904	1.40637893526972	7176.31578947368	38	1.39347268060139	HK2529
CTAL	Initiation of miRNA- and siRNA-mediated mRNA silencing	0.0545237159032258	0.085072701810877	620	1.56028803982973	156.028803982973	0.09218202673591	1.08356764007375	1.28018577880904	0.820480415237144	439.838709677419	620	22.7356068940227	HK2529
DCT	Initiation of miRNA- and siRNA-mediated mRNA silencing	0.0342515233333333	0.0569942068432999	18	1.66399042426921	166.399042426921	0.09218202673591	1.61739292186933	1.28018577880904	0.769346842468325	15150	18	0.66006600660066	HK2529
DedifferentiatedTubule	Initiation of miRNA- and siRNA-mediated mRNA silencing	0.162024125	0.0756217261700796	4	0.466731273321671	46.6731273321671	0.09218202673591	1.21898866112346	1.28018577880904	2.74287550885141	68175	4	0.146681334800147	HK2529
EndoG	Initiation of miRNA- and siRNA-mediated mRNA silencing	0.0819335409090909	0.0853154322106949	11	1.04127603011026	104.127603011026	0.09218202673591	1.0804847885932	1.28018577880904	1.22943940107167	24790.9090909091	11	0.403373670700403	HK2529
EndoLym	Initiation of miRNA- and siRNA-mediated mRNA silencing	0	NA	1	NA	NA	0.09218202673591	NA	1.28018577880904	NA	272700	1	0.0366703337000367	HK2529
EndoPeritubular	Initiation of miRNA- and siRNA-mediated mRNA silencing	0.0797239991176471	0.0962070282402034	34	1.20675115780673	120.675115780673	0.09218202673591	0.958163124067776	1.28018577880904	1.06085315976475	8020.58823529412	34	1.24679134580125	HK2529
Fib	Initiation of miRNA- and siRNA-mediated mRNA silencing	0.0755545456498054	0.0965179632331629	257	1.27746070607747	127.746070607747	0.09218202673591	0.955076377992163	1.28018577880904	1.00213319495356	1061.08949416342	257	9.42427576090942	HK2529
GSStromal	Initiation of miRNA- and siRNA-mediated mRNA silencing	0.07334741762657	0.0840629624403143	207	1.14609300723169	114.609300723169	0.09218202673591	1.09658313316474	1.28018577880904	1.11699990378725	1317.39130434783	207	7.59075907590759	HK2529
IC	Initiation of miRNA- and siRNA-mediated mRNA silencing	0.0782155013214286	0.0934629249099271	112	1.19494119875086	119.494119875086	0.09218202673591	0.986295119960653	1.28018577880904	1.07133788687452	2434.82142857143	112	4.10707737440411	HK2529
iPT	Initiation of miRNA- and siRNA-mediated mRNA silencing	0.0656396261904762	0.0864427979497137	147	1.31693007664105	131.693007664105	0.09218202673591	1.06639337136606	1.28018577880904	0.972098520275482	1855.10204081633	147	5.39053905390539	HK2529
Mac	Initiation of miRNA- and siRNA-mediated mRNA silencing	0.1082265552	0.0925350453704136	25	0.855012387665958	85.5012387665958	0.09218202673591	0.996185027703931	1.28018577880904	1.49727161533149	10908	25	0.916758342500917	HK2529
Mes	Initiation of miRNA- and siRNA-mediated mRNA silencing	0.0604499315686274	0.0857013418267746	51	1.41772438120099	141.772438120099	0.09218202673591	1.07561941004651	1.28018577880904	0.902986360243423	5347.05882352941	51	1.87018701870187	HK2529
Mono	Initiation of miRNA- and siRNA-mediated mRNA silencing	0.0843462482954545	0.0992624910142382	176	1.17684536088118	117.684536088118	0.09218202673591	0.92866928679724	1.28018577880904	1.0878113823302	1549.43181818182	176	6.45397873120645	HK2529
MyoFib	Initiation of miRNA- and siRNA-mediated mRNA silencing	0.0820695391666667	0.0988961525896251	36	1.20502873043782	120.502873043782	0.09218202673591	0.932109332083163	1.28018577880904	1.0623695074423	7575	36	1.32013201320132	HK2529
PC	Initiation of miRNA- and siRNA-mediated mRNA silencing	0.0794789451681416	0.0981507861703143	113	1.23492814307829	123.492814307829	0.09218202673591	0.939187859136991	1.28018577880904	1.03664799120857	2413.27433628319	113	4.14374770810414	HK2529
PEC	Initiation of miRNA- and siRNA-mediated mRNA silencing	0.069372596	0.0842085235100628	70	1.21385861803504	121.385861803504	0.09218202673591	1.0946876027923	1.28018577880904	1.05464158658063	3895.71428571429	70	2.56692335900257	HK2529
PlasmaCells	Initiation of miRNA- and siRNA-mediated mRNA silencing	0.0944599210777273	0.103089290324266	220	1.0913548216861	109.13548216861	0.09218202673591	0.894195958144177	1.28018577880904	1.17302434860847	1239.54545454545	220	8.06747341400807	HK2529
Podo	Initiation of miRNA- and siRNA-mediated mRNA silencing	0.0532575869892473	0.0801672282263083	93	1.50527338466337	150.527338466337	0.09218202673591	1.14987169664497	1.28018577880904	0.850467291757326	2932.25806451613	93	3.41034103410341	HK2529
PTS1	Initiation of miRNA- and siRNA-mediated mRNA silencing	0.0415111873584906	0.0729838359630219	106	1.7581726904782	175.81726904782	0.09218202673591	1.26304715995765	1.28018577880904	0.728134264479362	2572.64150943396	106	3.88705537220389	HK2529
PTS2	Initiation of miRNA- and siRNA-mediated mRNA silencing	0.124110191111111	0.0970590168539956	9	0.782039057268894	78.2039057268894	0.09218202673591	0.949752323110567	1.28018577880904	1.63698445353845	30300	9	0.33003300330033	HK2529
PTS3	Initiation of miRNA- and siRNA-mediated mRNA silencing	0.0625578329015544	0.0890343872216088	193	1.42323324021981	142.323324021981	0.09218202673591	1.03535307663169	1.28018577880904	0.899491202588358	1412.95336787565	193	7.07737440410708	HK2529
VSMC/Pericyte	Initiation of miRNA- and siRNA-mediated mRNA silencing	0.0567419758974359	0.0798503403714373	39	1.40725343290426	140.725343290426	0.09218202673591	1.15443498809285	1.28018577880904	0.909705209364474	6992.30769230769	39	1.43014301430143	HK2529
CD4T	Initiation of phagocytosis of apoptotic cells	0.064988135707483	0.0691073342464973	147	1.063383854517	106.3383854517	0.0762623782186802	1.1035352332744	1.02523037405333	0.964120688590851	1855.10204081633	147	5.39053905390539	HK2529
CNT	Initiation of phagocytosis of apoptotic cells	0.0674846990526316	0.0746117640720594	38	1.10561008820487	110.561008820487	0.0762623782186802	1.02212270634731	1.02523037405333	0.927298317002463	7176.31578947368	38	1.39347268060139	HK2529
CTAL	Initiation of phagocytosis of apoptotic cells	0.0715585142070968	0.0748128477382965	620	1.04547793602563	104.547793602563	0.0762623782186802	1.01937542179191	1.02523037405333	0.980633200113932	439.838709677419	620	22.7356068940227	HK2529
DCT	Initiation of phagocytosis of apoptotic cells	0.0704909590555556	0.0723289013465659	18	1.02607344708648	102.607344708648	0.0762623782186802	1.05438319674271	1.02523037405333	0.999178350209188	15150	18	0.66006600660066	HK2529
DedifferentiatedTubule	Initiation of phagocytosis of apoptotic cells	0.1311046475	0.114101501050744	4	0.87030859108747	87.030859108747	0.0762623782186802	0.668373137218975	1.02523037405333	1.17800787508288	68175	4	0.146681334800147	HK2529
EndoG	Initiation of phagocytosis of apoptotic cells	0.0768076163636364	0.0623360941859062	11	0.81158740678507	81.158740678507	0.0762623782186802	1.22340642631926	1.02523037405333	1.26324086042014	24790.9090909091	11	0.403373670700403	HK2529
EndoLym	Initiation of phagocytosis of apoptotic cells	0.1830233	NA	1	NA	NA	0.0762623782186802	NA	1.02523037405333	NA	272700	1	0.0366703337000367	HK2529
EndoPeritubular	Initiation of phagocytosis of apoptotic cells	0.0575854955882353	0.066005499768805	34	1.14621744754577	114.621744754577	0.0762623782186802	1.15539430025985	1.02523037405333	0.894446665637927	8020.58823529412	34	1.24679134580125	HK2529
Fib	Initiation of phagocytosis of apoptotic cells	0.0796362325719844	0.0791668823898508	257	0.994106323629645	99.4106323629645	0.0762623782186802	0.963311626231943	1.02523037405333	1.03130857302068	1061.08949416342	257	9.42427576090942	HK2529
GSStromal	Initiation of phagocytosis of apoptotic cells	0.0783170433637681	0.0785675282918112	207	1.00319834505089	100.319834505089	0.0762623782186802	0.970660269920044	1.02523037405333	1.02196178762766	1317.39130434783	207	7.59075907590759	HK2529
IC	Initiation of phagocytosis of apoptotic cells	0.0618521595178571	0.0626382840937704	112	1.01270973531145	101.270973531145	0.0762623782186802	1.21750426790929	1.02523037405333	1.01236350190514	2434.82142857143	112	4.10707737440411	HK2529
iPT	Initiation of phagocytosis of apoptotic cells	0.0785777571836735	0.0772221189274528	147	0.982747811787859	98.2747811787859	0.0762623782186802	0.987571686427379	1.02523037405333	1.04322834582372	1855.10204081633	147	5.39053905390539	HK2529
Mac	Initiation of phagocytosis of apoptotic cells	0.09913488244	0.0858252610411122	25	0.865742299064678	86.5742299064678	0.0762623782186802	0.888577294069037	1.02523037405333	1.18422118817684	10908	25	0.916758342500917	HK2529
Mes	Initiation of phagocytosis of apoptotic cells	0.105987233529412	0.111676004420258	51	1.05367411433819	105.367411433819	0.0762623782186802	0.682889566246392	1.02523037405333	0.973005182629231	5347.05882352941	51	1.87018701870187	HK2529
Mono	Initiation of phagocytosis of apoptotic cells	0.0765671278539773	0.0798935466573141	176	1.04344447671696	104.344447671696	0.0762623782186802	0.954549915599453	1.02523037405333	0.982544253125048	1549.43181818182	176	6.45397873120645	HK2529
MyoFib	Initiation of phagocytosis of apoptotic cells	0.0588372051944444	0.0536264240842659	36	0.911437310916486	91.1437310916486	0.0762623782186802	1.42210448525983	1.02523037405333	1.12485012603052	7575	36	1.32013201320132	HK2529
PC	Initiation of phagocytosis of apoptotic cells	0.0625725491327434	0.0722409995781859	113	1.15451584727564	115.451584727564	0.0762623782186802	1.05566615445488	1.02523037405333	0.888017584576776	2413.27433628319	113	4.14374770810414	HK2529
PEC	Initiation of phagocytosis of apoptotic cells	0.0928239221428571	0.0782236946849593	70	0.842710509092388	84.2710509092388	0.0762623782186802	0.9749268239735	1.02523037405333	1.21658667240013	3895.71428571429	70	2.56692335900257	HK2529
PlasmaCells	Initiation of phagocytosis of apoptotic cells	0.0706109932818182	0.0691071159377776	220	0.978701937557535	97.8701937557535	0.0762623782186802	1.10353871933167	1.02523037405333	1.04754096697909	1239.54545454545	220	8.06747341400807	HK2529
Podo	Initiation of phagocytosis of apoptotic cells	0.084681171216129	0.0776847187242597	93	0.917378888466097	91.7378888466097	0.0762623782186802	0.981690858524852	1.02523037405333	1.11756482184538	2932.25806451613	93	3.41034103410341	HK2529
PTS1	Initiation of phagocytosis of apoptotic cells	0.0658600245471698	0.0826172116888644	106	1.25443639380506	125.443639380506	0.0762623782186802	0.92308099801145	1.02523037405333	0.817283665490215	2572.64150943396	106	3.88705537220389	HK2529
PTS2	Initiation of phagocytosis of apoptotic cells	0.0780103377777778	0.0937554867403368	9	1.2018341339248	120.18341339248	0.0762623782186802	0.813417762204092	1.02523037405333	0.853054797757536	30300	9	0.33003300330033	HK2529
PTS3	Initiation of phagocytosis of apoptotic cells	0.0660862747979275	0.0658974133253662	193	0.997142198238004	99.7142198238004	0.0762623782186802	1.15728940439797	1.02523037405333	1.02816867630811	1412.95336787565	193	7.07737440410708	HK2529
VSMC/Pericyte	Initiation of phagocytosis of apoptotic cells	0.141955875128205	0.093854014106891	39	0.661149205850961	66.1149205850961	0.0762623782186802	0.812563841242042	1.02523037405333	1.55067927932207	6992.30769230769	39	1.43014301430143	HK2529
CD4T	Inositol metabolism and transport	0.0801938557006803	0.0870402995514482	147	1.08537367097452	108.537367097452	0.0956431159967576	1.09883716496431	1.31039057320653	1.20731745043159	1855.10204081633	147	5.39053905390539	HK2529
CNT	Inositol metabolism and transport	0.0786837192105263	0.0895772203407467	38	1.13844669824356	113.844669824356	0.0956431159967576	1.06771694447468	1.31039057320653	1.15103375083635	7176.31578947368	38	1.39347268060139	HK2529
CTAL	Inositol metabolism and transport	0.069528399016129	0.0972421504041411	620	1.39859613884656	139.859613884656	0.0956431159967576	0.983556159538452	1.31039057320653	0.93693278338894	439.838709677419	620	22.7356068940227	HK2529
DCT	Inositol metabolism and transport	0.0802927211111111	0.0940258698775905	18	1.17103852723431	117.103852723431	0.0956431159967576	1.01720001230802	1.31039057320653	1.11899868597948	15150	18	0.66006600660066	HK2529
DedifferentiatedTubule	Inositol metabolism and transport	0.0626159675	0.0766832684512301	4	1.22465996315125	122.465996315125	0.0956431159967576	1.24724881879006	1.31039057320653	1.07000360315094	68175	4	0.146681334800147	HK2529
EndoG	Inositol metabolism and transport	0.102985323409091	0.0931381488705666	11	0.904382739087897	90.4382739087897	0.0956431159967576	1.02689517836211	1.31039057320653	1.4489336390123	24790.9090909091	11	0.403373670700403	HK2529
EndoLym	Inositol metabolism and transport	0.1914657	NA	1	NA	NA	0.0956431159967576	NA	1.31039057320653	NA	272700	1	0.0366703337000367	HK2529
EndoPeritubular	Inositol metabolism and transport	0.0738513573529412	0.081801525276272	34	1.10765093842942	110.765093842942	0.0956431159967576	1.16920944534638	1.31039057320653	1.18303567283081	8020.58823529412	34	1.24679134580125	HK2529
Fib	Inositol metabolism and transport	0.062131198844358	0.0897916121397244	257	1.44519361946737	144.519361946737	0.0956431159967576	1.06516759993047	1.31039057320653	0.906723193041417	1061.08949416342	257	9.42427576090942	HK2529
GSStromal	Inositol metabolism and transport	0.0617210264396135	0.0880085005247249	207	1.42590792152218	142.590792152218	0.0956431159967576	1.08674861435559	1.31039057320653	0.918986810738572	1317.39130434783	207	7.59075907590759	HK2529
IC	Inositol metabolism and transport	0.0614994705357143	0.0868906024950027	112	1.41286748874599	141.286748874599	0.0956431159967576	1.10073026599463	1.31039057320653	0.927468841660154	2434.82142857143	112	4.10707737440411	HK2529
iPT	Inositol metabolism and transport	0.0675072255306122	0.0875992233661759	147	1.29762736770233	129.762736770233	0.0956431159967576	1.09182607244082	1.31039057320653	1.00983580172697	1855.10204081633	147	5.39053905390539	HK2529
Mac	Inositol metabolism and transport	0.0587309868	0.0885411286489737	25	1.5075709344113	150.75709344113	0.0956431159967576	1.08021116803175	1.31039057320653	0.869206578142366	10908	25	0.916758342500917	HK2529
Mes	Inositol metabolism and transport	0.0503910631372549	0.0962999374249808	51	1.9110519093967	191.10519093967	0.0956431159967576	0.993179419989397	1.31039057320653	0.685690727061521	5347.05882352941	51	1.87018701870187	HK2529
Mono	Inositol metabolism and transport	0.0607669925284091	0.0918720133316088	176	1.51187362594352	151.187362594352	0.0956431159967576	1.04104734976839	1.31039057320653	0.866732874177068	1549.43181818182	176	6.45397873120645	HK2529
MyoFib	Inositol metabolism and transport	0.0635435963888889	0.0966713430187343	36	1.5213388683118	152.13388683118	0.0956431159967576	0.989363683281224	1.31039057320653	0.861340363084685	7575	36	1.32013201320132	HK2529
PC	Inositol metabolism and transport	0.0741720946902655	0.0876328087114267	113	1.18147949140943	118.147949140943	0.0956431159967576	1.09140762921007	1.31039057320653	1.10910987684037	2413.27433628319	113	4.14374770810414	HK2529
PEC	Inositol metabolism and transport	0.0486032347142857	0.0775898636616627	70	1.59639299972059	159.639299972059	0.0956431159967576	1.23267539705725	1.31039057320653	0.820844599942422	3895.71428571429	70	2.56692335900257	HK2529
PlasmaCells	Inositol metabolism and transport	0.0645926796590909	0.0899155461213593	220	1.39203926197083	139.203926197083	0.0956431159967576	1.06369943933464	1.31039057320653	0.941345987146439	1239.54545454545	220	8.06747341400807	HK2529
Podo	Inositol metabolism and transport	0.0739601422580645	0.101737892924637	93	1.37557730175328	137.557730175328	0.0956431159967576	0.940093344252823	1.31039057320653	0.952611366541408	2932.25806451613	93	3.41034103410341	HK2529
PTS1	Inositol metabolism and transport	0.142857139339623	0.104953611383406	106	0.734675297773491	73.4675297773491	0.0956431159967576	0.911289423356415	1.31039057320653	1.78363227561592	2572.64150943396	106	3.88705537220389	HK2529
PTS2	Inositol metabolism and transport	0.179426917777778	0.143041955474079	9	0.797215697876714	79.7215697876714	0.0956431159967576	0.668636804354157	1.31039057320653	1.64370894438807	30300	9	0.33003300330033	HK2529
PTS3	Inositol metabolism and transport	0.107658587305699	0.111840655737274	193	1.03884565584814	103.884565584814	0.0956431159967576	0.855173061765963	1.31039057320653	1.26139101206203	1412.95336787565	193	7.07737440410708	HK2529
VSMC/Pericyte	Inositol metabolism and transport	0.067627611025641	0.0921183958014798	39	1.36214179984198	136.214179984198	0.0956431159967576	1.038262935048	1.31039057320653	0.962007460132677	6992.30769230769	39	1.43014301430143	HK2529
CD4T	Integrin-basement membrane interaction and signaling	0.0183027104904762	0.0423180595387761	147	2.31211981202436	231.211981202436	0.0885219367178316	2.09182409785871	1.16290275237043	0.502959555262952	1855.10204081633	147	5.39053905390539	HK2529
CNT	Integrin-basement membrane interaction and signaling	0.0866034622631579	0.0958039392117541	38	1.10623682596706	110.623682596706	0.0885219367178316	0.923990573312156	1.16290275237043	1.05122404631018	7176.31578947368	38	1.39347268060139	HK2529
CTAL	Integrin-basement membrane interaction and signaling	0.0877542162612903	0.0906014093509245	620	1.0324450859564	103.24450859564	0.0885219367178316	0.977048120465339	1.16290275237043	1.12635797117789	439.838709677419	620	22.7356068940227	HK2529
DCT	Integrin-basement membrane interaction and signaling	0.0478695994444444	0.0593672190701006	18	1.24018625096288	124.018625096288	0.0885219367178316	1.49109117968462	1.16290275237043	0.93768395792773	15150	18	0.66006600660066	HK2529
DedifferentiatedTubule	Integrin-basement membrane interaction and signaling	0.05803158	0.102322518497297	4	1.76322130979885	176.322130979885	0.0885219367178316	0.865126640917956	1.16290275237043	0.65953306366465	68175	4	0.146681334800147	HK2529
EndoG	Integrin-basement membrane interaction and signaling	0.186432576363636	0.139554001480812	11	0.748549444538129	74.8549444538129	0.0885219367178316	0.634320304531022	1.16290275237043	1.55354166762887	24790.9090909091	11	0.403373670700403	HK2529
EndoLym	Integrin-basement membrane interaction and signaling	0.1080161	NA	1	NA	NA	0.0885219367178316	NA	1.16290275237043	NA	272700	1	0.0366703337000367	HK2529
EndoPeritubular	Integrin-basement membrane interaction and signaling	0.105640215294118	0.0710072066068548	34	0.672160752504721	67.2160752504721	0.0885219367178316	1.24666130309773	1.16290275237043	1.73009618314819	8020.58823529412	34	1.24679134580125	HK2529
Fib	Integrin-basement membrane interaction and signaling	0.0597037222805447	0.0769745855789411	257	1.28927615630465	128.927615630465	0.0885219367178316	1.15001511280692	1.16290275237043	0.901981120711613	1061.08949416342	257	9.42427576090942	HK2529
GSStromal	Integrin-basement membrane interaction and signaling	0.106048440560386	0.110798251047151	207	1.04478906489964	104.478906489964	0.0885219367178316	0.798947058109791	1.16290275237043	1.11305027152264	1317.39130434783	207	7.59075907590759	HK2529
IC	Integrin-basement membrane interaction and signaling	0.0816531808553571	0.0903364288024648	112	1.10634304574722	110.634304574722	0.0885219367178316	0.979914060045468	1.16290275237043	1.05112311849441	2434.82142857143	112	4.10707737440411	HK2529
iPT	Integrin-basement membrane interaction and signaling	0.102849311802721	0.0976955441440055	147	0.949890110411228	94.9890110411228	0.0885219367178316	0.906100042672859	1.16290275237043	1.22424977334166	1855.10204081633	147	5.39053905390539	HK2529
Mac	Integrin-basement membrane interaction and signaling	0.05802538004	0.0983393498898763	25	1.69476442587857	169.476442587857	0.0885219367178316	0.900168008197751	1.16290275237043	0.686173685624527	10908	25	0.916758342500917	HK2529
Mes	Integrin-basement membrane interaction and signaling	0.0612631339215686	0.0765153715290778	51	1.24896273878244	124.896273878244	0.0885219367178316	1.15691703443132	1.16290275237043	0.931094832744245	5347.05882352941	51	1.87018701870187	HK2529
Mono	Integrin-basement membrane interaction and signaling	0.0684086698863636	0.0821318232088245	176	1.20060546923741	120.060546923741	0.0885219367178316	1.07780313719275	1.16290275237043	0.968596913946324	1549.43181818182	176	6.45397873120645	HK2529
MyoFib	Integrin-basement membrane interaction and signaling	0.0379827386944444	0.0540843777445772	36	1.42391990687306	142.391990687306	0.0885219367178316	1.63673763865587	1.16290275237043	0.816691126205387	7575	36	1.32013201320132	HK2529
PC	Integrin-basement membrane interaction and signaling	0.0818700466283186	0.0926909158934461	113	1.13217128499087	113.217128499087	0.0885219367178316	0.955022785831494	1.16290275237043	1.02714383219833	2413.27433628319	113	4.14374770810414	HK2529
PEC	Integrin-basement membrane interaction and signaling	0.0750895357142857	0.0871792841111482	70	1.16100443666164	116.100443666164	0.0885219367178316	1.01540105106818	1.16290275237043	1.00163506326836	3895.71428571429	70	2.56692335900257	HK2529
PlasmaCells	Integrin-basement membrane interaction and signaling	0.0449959191577273	0.0593106706248693	220	1.31813443830236	131.813443830236	0.0885219367178316	1.49251282754361	1.16290275237043	0.882233798449379	1239.54545454545	220	8.06747341400807	HK2529
Podo	Integrin-basement membrane interaction and signaling	0.121607544064516	0.100497910008995	93	0.826411805139966	82.6411805139966	0.0885219367178316	0.880833608479109	1.16290275237043	1.4071710316063	2932.25806451613	93	3.41034103410341	HK2529
PTS1	Integrin-basement membrane interaction and signaling	0.0672728238396226	0.0813240996816449	106	1.20887001674733	120.887001674733	0.0885219367178316	1.08850804453248	1.16290275237043	0.961975014898142	2572.64150943396	106	3.88705537220389	HK2529
PTS2	Integrin-basement membrane interaction and signaling	0.0643075766666667	0.0635562247903551	9	0.9883162775639	98.83162775639	0.0885219367178316	1.3928130094232	1.16290275237043	1.17665040915533	30300	9	0.33003300330033	HK2529
PTS3	Integrin-basement membrane interaction and signaling	0.0759658317927461	0.0832185386784733	193	1.09547327679521	109.547327679521	0.0885219367178316	1.06372856485559	1.16290275237043	1.06155282561751	1412.95336787565	193	7.07737440410708	HK2529
VSMC/Pericyte	Integrin-basement membrane interaction and signaling	0.0697569204871795	0.0735720163336589	39	1.05469128825979	105.469128825979	0.0885219367178316	1.20320117796382	1.16290275237043	1.10260013078252	6992.30769230769	39	1.43014301430143	HK2529
CD4T	Integrin-extracellular matrix interaction and signaling	0.0571270937346939	0.0491932799341951	147	0.861119947089476	86.1119947089476	0.0725476573388226	1.47474731174396	0.939052997740068	1.09050196887669	1855.10204081633	147	5.39053905390539	HK2529
CNT	Integrin-extracellular matrix interaction and signaling	0.0631459152368421	0.0706650290290977	38	1.11907522068615	111.907522068615	0.0725476573388226	1.02664158404222	0.939052997740068	0.839133045198071	7176.31578947368	38	1.39347268060139	HK2529
CTAL	Integrin-extracellular matrix interaction and signaling	0.0874738860080645	0.0708846746687442	620	0.810352413773056	81.0352413773056	0.0725476573388226	1.02346039786244	0.939052997740068	1.15882051040951	439.838709677419	620	22.7356068940227	HK2529
DCT	Integrin-extracellular matrix interaction and signaling	0.0679587147777778	0.0643192344569963	18	0.946445715863192	94.6445715863192	0.0725476573388226	1.12793098287461	0.939052997740068	0.992188967629928	15150	18	0.66006600660066	HK2529
DedifferentiatedTubule	Integrin-extracellular matrix interaction and signaling	0.119594455	0.0972705357664219	4	0.813336502653254	81.3336502653254	0.0725476573388226	0.745833841329228	0.939052997740068	1.1545688588631	68175	4	0.146681334800147	HK2529
EndoG	Integrin-extracellular matrix interaction and signaling	0.139758855454545	0.0915213665980585	11	0.654852004192497	65.4852004192497	0.0725476573388226	0.792685468273608	0.939052997740068	1.43399270633373	24790.9090909091	11	0.403373670700403	HK2529
EndoLym	Integrin-extracellular matrix interaction and signaling	0.07221188	NA	1	NA	NA	0.0725476573388226	NA	0.939052997740068	NA	272700	1	0.0366703337000367	HK2529
EndoPeritubular	Integrin-extracellular matrix interaction and signaling	0.0895376108823529	0.0689108958392992	34	0.769630718981814	76.9630718981814	0.0725476573388226	1.05277483996151	0.939052997740068	1.22013450682217	8020.58823529412	34	1.24679134580125	HK2529
Fib	Integrin-extracellular matrix interaction and signaling	0.0623196069564202	0.0643798435483052	257	1.03305920387665	103.305920387665	0.0725476573388226	1.12686911524395	0.939052997740068	0.90900211160811	1061.08949416342	257	9.42427576090942	HK2529
GSStromal	Integrin-extracellular matrix interaction and signaling	0.111994730541063	0.0978334475918814	207	0.873554024544136	87.3554024544136	0.0725476573388226	0.741542479842475	0.939052997740068	1.07497987686579	1317.39130434783	207	7.59075907590759	HK2529
IC	Integrin-extracellular matrix interaction and signaling	0.0749460545044643	0.0663016287161827	112	0.884658027091116	88.4658027091116	0.0725476573388226	1.09420626225303	0.939052997740068	1.061487002868	2434.82142857143	112	4.10707737440411	HK2529
iPT	Integrin-extracellular matrix interaction and signaling	0.0961530040204082	0.0792953307462141	147	0.82467866245119	82.467866245119	0.0725476573388226	0.91490453039426	0.939052997740068	1.13868957752456	1855.10204081633	147	5.39053905390539	HK2529
Mac	Integrin-extracellular matrix interaction and signaling	0.0614773444	0.0854138169943513	25	1.38935436831184	138.935436831184	0.0725476573388226	0.849366763970054	0.939052997740068	0.675891636545602	10908	25	0.916758342500917	HK2529
Mes	Integrin-extracellular matrix interaction and signaling	0.0602475617647059	0.0542831250015229	51	0.90100119260466	90.100119260466	0.0725476573388226	1.33646796010339	0.939052997740068	1.04223280218465	5347.05882352941	51	1.87018701870187	HK2529
Mono	Integrin-extracellular matrix interaction and signaling	0.0646655093920454	0.0677935662357549	176	1.04837287872806	104.837287872806	0.0725476573388226	1.07012599228864	0.939052997740068	0.895724237810672	1549.43181818182	176	6.45397873120645	HK2529
MyoFib	Integrin-extracellular matrix interaction and signaling	0.0533657480833333	0.0575868873041617	36	1.07909828630598	107.909828630598	0.0725476573388226	1.25979473340244	0.939052997740068	0.870220080651484	7575	36	1.32013201320132	HK2529
PC	Integrin-extracellular matrix interaction and signaling	0.0746911453274336	0.0715055324070191	113	0.95734952374275	95.734952374275	0.0725476573388226	1.01457404618529	0.939052997740068	0.980888353157422	2413.27433628319	113	4.14374770810414	HK2529
PEC	Integrin-extracellular matrix interaction and signaling	0.0765303994285714	0.0705793301126592	70	0.922239144701361	92.2239144701361	0.0725476573388226	1.0278881539825	0.939052997740068	1.01823155429404	3895.71428571429	70	2.56692335900257	HK2529
PlasmaCells	Integrin-extracellular matrix interaction and signaling	0.0507947253909091	0.053023477009511	220	1.04387761921046	104.387761921046	0.0725476573388226	1.36821765433846	0.939052997740068	0.89958150309835	1239.54545454545	220	8.06747341400807	HK2529
Podo	Integrin-extracellular matrix interaction and signaling	0.112174585086022	0.0821643475857033	93	0.732468477799096	73.2468477799096	0.0725476573388226	0.882957870056111	0.939052997740068	1.28203878556209	2932.25806451613	93	3.41034103410341	HK2529
PTS1	Integrin-extracellular matrix interaction and signaling	0.0663246762858491	0.0672266677924268	106	1.01359963677305	101.359963677305	0.0725476573388226	1.07914998201049	0.939052997740068	0.926453565758653	2572.64150943396	106	3.88705537220389	HK2529
PTS2	Integrin-extracellular matrix interaction and signaling	0.0652688688888889	0.0645123157006958	9	0.988408667086279	98.8408667086279	0.0725476573388226	1.12455515742772	0.939052997740068	0.950065523512956	30300	9	0.33003300330033	HK2529
PTS3	Integrin-extracellular matrix interaction and signaling	0.0742037940259067	0.0707368424023302	193	0.95327797359841	95.327797359841	0.0725476573388226	1.02559931819112	0.939052997740068	0.985077830126877	1412.95336787565	193	7.07737440410708	HK2529
VSMC/Pericyte	Integrin-extracellular matrix interaction and signaling	0.0591871062307692	0.06103391321497	39	1.03120285991006	103.120285991006	0.0725476573388226	1.18864502564827	0.939052997740068	0.910638473037174	6992.30769230769	39	1.43014301430143	HK2529
CD4T	Integrin costamere-mediated coupling between cytoskeleton and ECM	0.0414095134353741	0.0695425549093713	147	1.67938594636962	167.938594636962	0.0919979413328903	1.3229013724443	1.26134689387991	0.751076247009572	1855.10204081633	147	5.39053905390539	HK2529
CNT	Integrin costamere-mediated coupling between cytoskeleton and ECM	0.101679522894737	0.108867790724193	38	1.07069533397494	107.069533397494	0.0919979413328903	0.845042787411376	1.26134689387991	1.17806331442314	7176.31578947368	38	1.39347268060139	HK2529
CTAL	Integrin costamere-mediated coupling between cytoskeleton and ECM	0.0774995504854839	0.0925276833639565	620	1.19391251670921	119.391251670921	0.0919979413328903	0.994274772567444	1.26134689387991	1.05648184119601	439.838709677419	620	22.7356068940227	HK2529
DCT	Integrin costamere-mediated coupling between cytoskeleton and ECM	0.0668109701666667	0.0930879456790764	18	1.39330330702966	139.330330702966	0.0919979413328903	0.988290596185849	1.26134689387991	0.905292399376373	15150	18	0.66006600660066	HK2529
DedifferentiatedTubule	Integrin costamere-mediated coupling between cytoskeleton and ECM	0.0738404275	0.0570504011653178	4	0.772617427835419	77.2617427835419	0.0919979413328903	1.61257308368969	1.26134689387991	1.63256334692544	68175	4	0.146681334800147	HK2529
EndoG	Integrin costamere-mediated coupling between cytoskeleton and ECM	0.120256364545455	0.108673289759125	11	0.903680151731581	90.3680151731581	0.0919979413328903	0.846555225638284	1.26134689387991	1.39578908694962	24790.9090909091	11	0.403373670700403	HK2529
EndoLym	Integrin costamere-mediated coupling between cytoskeleton and ECM	0	NA	1	NA	NA	0.0919979413328903	NA	1.26134689387991	NA	272700	1	0.0366703337000367	HK2529
EndoPeritubular	Integrin costamere-mediated coupling between cytoskeleton and ECM	0.0863800085294118	0.0896502235425639	34	1.03785847059784	103.785847059784	0.0919979413328903	1.02618752856998	1.26134689387991	1.21533612685488	8020.58823529412	34	1.24679134580125	HK2529
Fib	Integrin costamere-mediated coupling between cytoskeleton and ECM	0.0653739803035019	0.0845065360768726	257	1.29266316177395	129.266316177395	0.0919979413328903	1.08864882651447	1.26134689387991	0.975773837438781	1061.08949416342	257	9.42427576090942	HK2529
GSStromal	Integrin costamere-mediated coupling between cytoskeleton and ECM	0.0901956548405797	0.11486267236861	207	1.27348343522345	127.348343522345	0.0919979413328903	0.800938541963015	1.26134689387991	0.990469808237897	1317.39130434783	207	7.59075907590759	HK2529
IC	Integrin costamere-mediated coupling between cytoskeleton and ECM	0.0756725431696429	0.0897386218838096	112	1.18588087733002	118.588087733002	0.0919979413328903	1.02517666754462	1.26134689387991	1.06363709710861	2434.82142857143	112	4.10707737440411	HK2529
iPT	Integrin costamere-mediated coupling between cytoskeleton and ECM	0.0739616066496599	0.094603541590702	147	1.27908986670366	127.908986670366	0.0919979413328903	0.972457688010406	1.26134689387991	0.986128439224155	1855.10204081633	147	5.39053905390539	HK2529
Mac	Integrin costamere-mediated coupling between cytoskeleton and ECM	0.04406679152	0.0836811650225788	25	1.89896205591913	189.896205591913	0.0919979413328903	1.09938647852318	1.26134689387991	0.664229645846926	10908	25	0.916758342500917	HK2529
Mes	Integrin costamere-mediated coupling between cytoskeleton and ECM	0.069475061372549	0.0837645556277078	51	1.20567803716694	120.567803716694	0.0919979413328903	1.09829200004088	1.26134689387991	1.04617224084448	5347.05882352941	51	1.87018701870187	HK2529
Mono	Integrin costamere-mediated coupling between cytoskeleton and ECM	0.0641191597329545	0.0818720252097318	176	1.27687302127344	127.687302127344	0.0919979413328903	1.12367980512536	1.26134689387991	0.987840507916723	1549.43181818182	176	6.45397873120645	HK2529
MyoFib	Integrin costamere-mediated coupling between cytoskeleton and ECM	0.0605029948611111	0.0781786225302605	36	1.2921446733294	129.21446733294	0.0919979413328903	1.1767659541108	1.26134689387991	0.976165378316247	7575	36	1.32013201320132	HK2529
PC	Integrin costamere-mediated coupling between cytoskeleton and ECM	0.0741425479734513	0.0955284075347304	113	1.28844246853961	128.844246853961	0.0919979413328903	0.963042760860883	1.26134689387991	0.97897028752055	2413.27433628319	113	4.14374770810414	HK2529
PEC	Integrin costamere-mediated coupling between cytoskeleton and ECM	0.0795282235428571	0.0988740309352397	70	1.24325712974033	124.325712974033	0.0919979413328903	0.930456060733955	1.26134689387991	1.01455029993945	3895.71428571429	70	2.56692335900257	HK2529
PlasmaCells	Integrin costamere-mediated coupling between cytoskeleton and ECM	0.0628183505818182	0.0822293993029189	220	1.30900283979629	130.900283979629	0.0919979413328903	1.1187962226744	1.26134689387991	0.963593703185707	1239.54545454545	220	8.06747341400807	HK2529
Podo	Integrin costamere-mediated coupling between cytoskeleton and ECM	0.109058989032258	0.115260515668868	93	1.05686396592926	105.686396592926	0.0919979413328903	0.798173952276867	1.26134689387991	1.19348084005386	2932.25806451613	93	3.41034103410341	HK2529
PTS1	Integrin costamere-mediated coupling between cytoskeleton and ECM	0.0695102739433962	0.0861267610216657	106	1.23905080696129	123.905080696129	0.0919979413328903	1.06816905966948	1.26134689387991	1.01799448964752	2572.64150943396	106	3.88705537220389	HK2529
PTS2	Integrin costamere-mediated coupling between cytoskeleton and ECM	0.0256029683333333	0.0302144278050073	9	1.18011425127102	118.011425127102	0.0919979413328903	3.04483480298256	1.26134689387991	1.06883455777388	30300	9	0.33003300330033	HK2529
PTS3	Integrin costamere-mediated coupling between cytoskeleton and ECM	0.0668191920777202	0.0850803105738078	193	1.2732915189224	127.32915189224	0.0919979413328903	1.0813070699017	1.26134689387991	0.990619096361693	1412.95336787565	193	7.07737440410708	HK2529
VSMC/Pericyte	Integrin costamere-mediated coupling between cytoskeleton and ECM	0.0976737527692308	0.0909662824630743	39	0.931327812068367	93.1327812068367	0.0919979413328903	1.01134111279347	1.26134689387991	1.35435329809234	6992.30769230769	39	1.43014301430143	HK2529
CD4T	Interaction of integrin with complement and coagulation factors	0.0776166487414966	0.0933358634362193	147	1.20252374908734	120.252374908734	0.0963177810738784	1.03194825148531	1.25744735092414	1.04567361091911	1855.10204081633	147	5.39053905390539	HK2529
CNT	Interaction of integrin with complement and coagulation factors	0.0596914384210526	0.0834752699891993	38	1.39844627968889	139.844627968889	0.0963177810738784	1.15384809281049	1.25744735092414	0.899174583383986	7176.31578947368	38	1.39347268060139	HK2529
CTAL	Interaction of integrin with complement and coagulation factors	0.0792656653919355	0.0999172103988294	620	1.26053581843766	126.053581843766	0.0963177810738784	0.963975882527308	1.25744735092414	0.997549877228121	439.838709677419	620	22.7356068940227	HK2529
DCT	Interaction of integrin with complement and coagulation factors	0.053947635	0.0712442995191173	18	1.32061951407355	132.061951407355	0.0963177810738784	1.35193667035821	1.25744735092414	0.952164751106433	15150	18	0.66006600660066	HK2529
DedifferentiatedTubule	Interaction of integrin with complement and coagulation factors	0.0064007425	0.012801485	4	2	200	0.0963177810738784	7.52395375019995	1.25744735092414	0.62872367546207	68175	4	0.146681334800147	HK2529
EndoG	Interaction of integrin with complement and coagulation factors	0.158205428	0.139887321705766	11	0.884213161799772	88.4213161799772	0.0963177810738784	0.688538317121187	1.25744735092414	1.42210883670253	24790.9090909091	11	0.403373670700403	HK2529
EndoLym	Interaction of integrin with complement and coagulation factors	0.1294991	NA	1	NA	NA	0.0963177810738784	NA	1.25744735092414	NA	272700	1	0.0366703337000367	HK2529
EndoPeritubular	Interaction of integrin with complement and coagulation factors	0.0672159823529412	0.0901634488956669	34	1.34139896107197	134.139896107197	0.0963177810738784	1.06825750626879	1.25744735092414	0.937414883577414	8020.58823529412	34	1.24679134580125	HK2529
Fib	Interaction of integrin with complement and coagulation factors	0.0692520361789883	0.0932091009444973	257	1.34594022193932	134.594022193932	0.0963177810738784	1.03335168023166	1.25744735092414	0.934252004975621	1061.08949416342	257	9.42427576090942	HK2529
GSStromal	Interaction of integrin with complement and coagulation factors	0.0831061281932367	0.0996661364998914	207	1.19926338365986	119.926338365986	0.0963177810738784	0.966404281899533	1.25744735092414	1.04851642104399	1317.39130434783	207	7.59075907590759	HK2529
IC	Interaction of integrin with complement and coagulation factors	0.0437682213883929	0.0721171885077665	112	1.6477066286932	164.77066286932	0.0963177810738784	1.33557315623176	1.25744735092414	0.763150022599243	2434.82142857143	112	4.10707737440411	HK2529
iPT	Interaction of integrin with complement and coagulation factors	0.0987845961768707	0.104048986906514	147	1.05329161563021	105.329161563021	0.0963177810738784	0.925696481412335	1.25744735092414	1.19382641261392	1855.10204081633	147	5.39053905390539	HK2529
Mac	Interaction of integrin with complement and coagulation factors	0.08564008032	0.0887685515678774	25	1.03653045672292	103.653045672292	0.0963177810738784	1.085043964024	1.25744735092414	1.21313111714987	10908	25	0.916758342500917	HK2529
Mes	Interaction of integrin with complement and coagulation factors	0.0775437464705882	0.0953719889558456	51	1.22991205992374	122.991205992374	0.0963177810738784	1.00991687526272	1.25744735092414	1.02238801610101	5347.05882352941	51	1.87018701870187	HK2529
Mono	Interaction of integrin with complement and coagulation factors	0.0807429568068182	0.102066893093773	176	1.26409654947333	126.409654947333	0.0963177810738784	0.943673096675801	1.25744735092414	0.99473995989313	1549.43181818182	176	6.45397873120645	HK2529
MyoFib	Interaction of integrin with complement and coagulation factors	0.0548649807777778	0.078543798905596	36	1.43158345801169	143.158345801169	0.0963177810738784	1.2262938948197	1.25744735092414	0.878361190810765	7575	36	1.32013201320132	HK2529
PC	Interaction of integrin with complement and coagulation factors	0.0655918040530973	0.0867272885713335	113	1.32222752252898	132.222752252898	0.0963177810738784	1.11058217846459	1.25744735092414	0.951006789299817	2413.27433628319	113	4.14374770810414	HK2529
PEC	Interaction of integrin with complement and coagulation factors	0.0828571468571429	0.0948938252621559	70	1.14527024959918	114.527024959918	0.0963177810738784	1.015005779436	1.25744735092414	1.09794814923746	3895.71428571429	70	2.56692335900257	HK2529
PlasmaCells	Interaction of integrin with complement and coagulation factors	0.0767802323318182	0.0966236572548791	220	1.25844445009367	125.844445009367	0.0963177810738784	0.996834355170453	1.25744735092414	0.999207673275165	1239.54545454545	220	8.06747341400807	HK2529
Podo	Interaction of integrin with complement and coagulation factors	0.108408641290323	0.101731448894302	93	0.938407194144799	93.8407194144799	0.0963177810738784	0.946784717221043	1.25744735092414	1.33998051034774	2932.25806451613	93	3.41034103410341	HK2529
PTS1	Interaction of integrin with complement and coagulation factors	0.0520320646792453	0.0787695781184853	106	1.51386608630784	151.386608630784	0.0963177810738784	1.22277893794222	1.25744735092414	0.830619935473239	2572.64150943396	106	3.88705537220389	HK2529
PTS2	Interaction of integrin with complement and coagulation factors	0.0415996755555556	0.0731803331632405	9	1.75915634403229	175.915634403229	0.0963177810738784	1.31617030027762	1.25744735092414	0.714801362135815	30300	9	0.33003300330033	HK2529
PTS3	Interaction of integrin with complement and coagulation factors	0.0805175583419689	0.0969258411062846	193	1.20378515074473	120.378515074473	0.0963177810738784	0.993726543659916	1.25744735092414	1.04457788845976	1412.95336787565	193	7.07737440410708	HK2529
VSMC/Pericyte	Interaction of integrin with complement and coagulation factors	0.0663336691794872	0.1033051812721	39	1.55735665688226	155.735665688226	0.0963177810738784	0.932361570715244	1.25744735092414	0.807424134585507	6992.30769230769	39	1.43014301430143	HK2529
CD4T	Intercellular bridge abscission	0.0992365873829932	0.0604249902640777	147	0.608898309157627	60.8898309157627	0.0590016037213207	0.976443743945406	0.809135769043111	1.32885205439723	1855.10204081633	147	5.39053905390539	HK2529
CNT	Intercellular bridge abscission	0.0619092637710526	0.0583083576719049	38	0.941835746707242	94.1835746707242	0.0590016037213207	1.01188930844728	0.809135769043111	0.859104968007358	7176.31578947368	38	1.39347268060139	HK2529
CTAL	Intercellular bridge abscission	0.0651483044279032	0.0580359420138095	620	0.890828127047194	89.0828127047194	0.0590016037213207	1.01663902874673	0.809135769043111	0.908296162274459	439.838709677419	620	22.7356068940227	HK2529
DCT	Intercellular bridge abscission	0.0825624983333333	0.0484941317357679	18	0.587362697528609	58.7362697528609	0.0590016037213207	1.21667512355526	0.809135769043111	1.37757432068403	15150	18	0.66006600660066	HK2529
DedifferentiatedTubule	Intercellular bridge abscission	0.0844356575	0.0181397921111082	4	0.214835682556368	21.4835682556368	0.0590016037213207	3.25260638930862	0.809135769043111	3.76630064156503	68175	4	0.146681334800147	HK2529
EndoG	Intercellular bridge abscission	0.0724266409090909	0.0485407625800713	11	0.670205907257236	67.0205907257236	0.0590016037213207	1.2155063205691	0.809135769043111	1.2072942960984	24790.9090909091	11	0.403373670700403	HK2529
EndoLym	Intercellular bridge abscission	0	NA	1	NA	NA	0.0590016037213207	NA	0.809135769043111	NA	272700	1	0.0366703337000367	HK2529
EndoPeritubular	Intercellular bridge abscission	0.0815198545588235	0.0609227890474584	34	0.747336822141867	74.7336822141867	0.0590016037213207	0.968465243364989	0.809135769043111	1.08269222801591	8020.58823529412	34	1.24679134580125	HK2529
Fib	Intercellular bridge abscission	0.0711835667859922	0.0578266665255111	257	0.812359778196594	81.2359778196594	0.0590016037213207	1.02031825914245	0.809135769043111	0.996031303813884	1061.08949416342	257	9.42427576090942	HK2529
GSStromal	Intercellular bridge abscission	0.0802599163091787	0.059561848465147	207	0.742112018105049	74.2112018105049	0.0590016037213207	0.990593899312005	0.809135769043111	1.09031487067034	1317.39130434783	207	7.59075907590759	HK2529
IC	Intercellular bridge abscission	0.0756033665178571	0.0559212368374253	112	0.739665962152849	73.9665962152849	0.0590016037213207	1.05508402635748	0.809135769043111	1.09392051337345	2434.82142857143	112	4.10707737440411	HK2529
iPT	Intercellular bridge abscission	0.0714398183741497	0.0559213073643623	147	0.782775049503728	78.2775049503728	0.0590016037213207	1.05508269570467	0.809135769043111	1.03367598335703	1855.10204081633	147	5.39053905390539	HK2529
Mac	Intercellular bridge abscission	0.0686930292	0.0552112881313434	25	0.803739313498544	80.3739313498544	0.0590016037213207	1.06865109868403	0.809135769043111	1.00671418637105	10908	25	0.916758342500917	HK2529
Mes	Intercellular bridge abscission	0.0696888958823529	0.0592975696193063	51	0.850889784785957	85.0889784785957	0.0590016037213207	0.995008802217601	0.809135769043111	0.950928996340754	5347.05882352941	51	1.87018701870187	HK2529
Mono	Intercellular bridge abscission	0.0753202414943182	0.0583576633903557	176	0.774793896468825	77.4793896468825	0.0590016037213207	1.01103437481137	0.809135769043111	1.04432388113897	1549.43181818182	176	6.45397873120645	HK2529
MyoFib	Intercellular bridge abscission	0.0708522990555556	0.0628707907605988	36	0.887350045074776	88.7350045074776	0.0590016037213207	0.938458113975196	0.809135769043111	0.911856345231746	7575	36	1.32013201320132	HK2529
PC	Intercellular bridge abscission	0.0757613704300885	0.0574539242642923	113	0.758353814590907	75.8353814590907	0.0590016037213207	1.02693775015104	0.809135769043111	1.06696340609772	2413.27433628319	113	4.14374770810414	HK2529
PEC	Intercellular bridge abscission	0.0729485464142857	0.0576461832091776	70	0.790230731696782	79.0230731696782	0.0590016037213207	1.02351275377981	0.809135769043111	1.02392343981072	3895.71428571429	70	2.56692335900257	HK2529
PlasmaCells	Intercellular bridge abscission	0.0823802353545455	0.0640187529865534	220	0.777113013953305	77.7113013953305	0.0590016037213207	0.921630006346945	0.809135769043111	1.04120733344421	1239.54545454545	220	8.06747341400807	HK2529
Podo	Intercellular bridge abscission	0.0764917307956989	0.0599507835949652	93	0.783755093149706	78.3755093149706	0.0590016037213207	0.984167348335973	0.809135769043111	1.0323834270619	2932.25806451613	93	3.41034103410341	HK2529
PTS1	Intercellular bridge abscission	0.0553192340660377	0.0549230298783397	106	0.992837858397948	99.2837858397948	0.0590016037213207	1.07425981144914	0.809135769043111	0.814972719058819	2572.64150943396	106	3.88705537220389	HK2529
PTS2	Intercellular bridge abscission	0.0887131645555556	0.0498211151717347	9	0.5615977676068	56.15977676068	0.0590016037213207	1.18426902966625	0.809135769043111	1.44077454668521	30300	9	0.33003300330033	HK2529
PTS3	Intercellular bridge abscission	0.0671295489119171	0.0577611477509043	193	0.86044295972694	86.044295972694	0.0590016037213207	1.02147561152638	0.809135769043111	0.940371188927955	1412.95336787565	193	7.07737440410708	HK2529
VSMC/Pericyte	Intercellular bridge abscission	0.0678869633333333	0.0622596938068934	39	0.917108245086625	91.7108245086625	0.0590016037213207	0.947669352572178	0.809135769043111	0.882268558131525	6992.30769230769	39	1.43014301430143	HK2529
CD4T	Intercellular bridge and midbody assembly and organization	0.117364307646259	0.09513177752468	147	0.810568216458206	81.0568216458206	0.0810823551736479	0.852316200573596	1.08512491478997	1.33872127324637	1855.10204081633	147	5.39053905390539	HK2529
CNT	Intercellular bridge and midbody assembly and organization	0.0532668792631579	0.0577819323207418	38	1.08476286052498	108.476286052498	0.0810823551736479	1.40324755363957	1.08512491478997	1.00033376351475	7176.31578947368	38	1.39347268060139	HK2529
CTAL	Intercellular bridge and midbody assembly and organization	0.0745090402693548	0.082243050489602	620	1.10379962206315	110.379962206315	0.0810823551736479	0.985887010403379	1.08512491478997	0.983081433532044	439.838709677419	620	22.7356068940227	HK2529
DCT	Intercellular bridge and midbody assembly and organization	0.0720107255555556	0.0609325877431717	18	0.84615989178116	84.615989178116	0.0810823551736479	1.33068950748336	1.08512491478997	1.28241119122982	15150	18	0.66006600660066	HK2529
DedifferentiatedTubule	Intercellular bridge and midbody assembly and organization	0	0	4	NA	NA	0.0810823551736479	NA	1.08512491478997	NA	68175	4	0.146681334800147	HK2529
EndoG	Intercellular bridge and midbody assembly and organization	0.134042371818182	0.096326093676951	11	0.718624210914515	71.8624210914515	0.0810823551736479	0.841748607034496	1.08512491478997	1.51000327891688	24790.9090909091	11	0.403373670700403	HK2529
EndoLym	Intercellular bridge and midbody assembly and organization	0.08325596	NA	1	NA	NA	0.0810823551736479	NA	1.08512491478997	NA	272700	1	0.0366703337000367	HK2529
EndoPeritubular	Intercellular bridge and midbody assembly and organization	0.0785861205882353	0.0756215627424612	34	0.962276317706184	96.2276317706184	0.0810823551736479	1.07221210767336	1.08512491478997	1.12766457494935	8020.58823529412	34	1.24679134580125	HK2529
Fib	Intercellular bridge and midbody assembly and organization	0.0723378940677043	0.0786811758705822	257	1.08768961115928	108.768961115928	0.0810823551736479	1.03051783703659	1.08512491478997	0.997642069628144	1061.08949416342	257	9.42427576090942	HK2529
GSStromal	Intercellular bridge and midbody assembly and organization	0.0697903918743961	0.0829419321452164	207	1.18844342204711	118.844342204711	0.0810823551736479	0.977579772697931	1.08512491478997	0.91306400848332	1317.39130434783	207	7.59075907590759	HK2529
IC	Intercellular bridge and midbody assembly and organization	0.0741781615267857	0.0819008066317093	112	1.10410941638308	110.410941638308	0.0810823551736479	0.990006796126663	1.08512491478997	0.982805597605262	2434.82142857143	112	4.10707737440411	HK2529
iPT	Intercellular bridge and midbody assembly and organization	0.0666102425646258	0.0735312369304797	147	1.10390285486709	110.390285486709	0.0810823551736479	1.10269265904377	1.08512491478997	0.982989499488724	1855.10204081633	147	5.39053905390539	HK2529
Mac	Intercellular bridge and midbody assembly and organization	0.06670380404	0.0818000863708442	25	1.22631816203153	122.631816203153	0.0810823551736479	0.991225789249874	1.08512491478997	0.884864098393799	10908	25	0.916758342500917	HK2529
Mes	Intercellular bridge and midbody assembly and organization	0.0836140111764706	0.0844937030879819	51	1.01052086724622	101.052086724622	0.0810823551736479	0.959626010108921	1.08512491478997	1.07382732010974	5347.05882352941	51	1.87018701870187	HK2529
Mono	Intercellular bridge and midbody assembly and organization	0.0702674368465909	0.0845008967214487	176	1.20256125046844	120.256125046844	0.0810823551736479	0.959544316327556	1.08512491478997	0.902344819748079	1549.43181818182	176	6.45397873120645	HK2529
MyoFib	Intercellular bridge and midbody assembly and organization	0.0552804419444444	0.0615894496581559	36	1.11412730238394	111.412730238394	0.0810823551736479	1.3164974784429	1.08512491478997	0.973968515508137	7575	36	1.32013201320132	HK2529
PC	Intercellular bridge and midbody assembly and organization	0.0679890322035398	0.0705849692338574	113	1.03818170293329	103.818170293329	0.0810823551736479	1.14871984862685	1.08512491478997	1.04521675899705	2413.27433628319	113	4.14374770810414	HK2529
PEC	Intercellular bridge and midbody assembly and organization	0.0784498402857143	0.0760724577440123	70	0.969695508199334	96.9695508199334	0.0810823551736479	1.06585691560662	1.08512491478997	1.11903675495515	3895.71428571429	70	2.56692335900257	HK2529
PlasmaCells	Intercellular bridge and midbody assembly and organization	0.0813722190640909	0.0851006864698064	220	1.04581990571965	104.581990571965	0.0810823551736479	0.952781446744449	1.08512491478997	1.03758296132571	1239.54545454545	220	8.06747341400807	HK2529
Podo	Intercellular bridge and midbody assembly and organization	0.0821876811827957	0.0777699998750383	93	0.946248863039074	94.6248863039074	0.0810823551736479	1.04259168450472	1.08512491478997	1.14676482812869	2932.25806451613	93	3.41034103410341	HK2529
PTS1	Intercellular bridge and midbody assembly and organization	0.0647909721226415	0.0787229433178258	106	1.21502951319843	121.502951319842	0.0810823551736479	1.02997108284298	1.08512491478997	0.893085232089141	2572.64150943396	106	3.88705537220389	HK2529
PTS2	Intercellular bridge and midbody assembly and organization	0.0175384351111111	0.0334279895748662	9	1.90598473370572	190.598473370572	0.0810823551736479	2.42558275878523	1.08512491478997	0.569325081990669	30300	9	0.33003300330033	HK2529
PTS3	Intercellular bridge and midbody assembly and organization	0.0636563220880829	0.0708133132599186	193	1.11243174184541	111.243174184541	0.0810823551736479	1.14501569607451	1.08512491478997	0.975453031383174	1412.95336787565	193	7.07737440410708	HK2529
VSMC/Pericyte	Intercellular bridge and midbody assembly and organization	0.0848907594871795	0.0907917036720086	39	1.06951220863703	106.951220863703	0.0810823551736479	0.893059078025053	1.08512491478997	1.01459796908053	6992.30769230769	39	1.43014301430143	HK2529
CD4T	Intrinsic apoptosis pathway	0.0470624031707483	0.0517176768379366	147	1.09891704106776	109.891704106776	0.0658257808295967	1.27279075268345	0.905957483389659	0.824409349871751	1855.10204081633	147	5.39053905390539	HK2529
CNT	Intrinsic apoptosis pathway	0.0733751871052632	0.0589447869860035	38	0.803334060347158	80.3334060347158	0.0658257808295967	1.1167362576987	0.905957483389659	1.12774688402749	7176.31578947368	38	1.39347268060139	HK2529
CTAL	Intrinsic apoptosis pathway	0.0746078233080645	0.0685124661617948	620	0.918301367390103	91.8301367390103	0.0658257808295967	0.960785452885999	0.905957483389659	0.986557916127767	439.838709677419	620	22.7356068940227	HK2529
DCT	Intrinsic apoptosis pathway	0.100445276388889	0.10153223707181	18	1.01082142159391	101.082142159391	0.0658257808295967	0.648323948412961	0.905957483389659	0.896258690245308	15150	18	0.66006600660066	HK2529
DedifferentiatedTubule	Intrinsic apoptosis pathway	0.08504195	0.05611158835648	4	0.659810697620175	65.9810697620175	0.0658257808295967	1.17312274982134	0.905957483389659	1.37305667619106	68175	4	0.146681334800147	HK2529
EndoG	Intrinsic apoptosis pathway	0.0602050309090909	0.0479616377216086	11	0.796638370538008	79.6638370538008	0.0658257808295967	1.37246732923675	0.905957483389659	1.13722551774379	24790.9090909091	11	0.403373670700403	HK2529
EndoLym	Intrinsic apoptosis pathway	0.08685927	NA	1	NA	NA	0.0658257808295967	NA	0.905957483389659	NA	272700	1	0.0366703337000367	HK2529
EndoPeritubular	Intrinsic apoptosis pathway	0.0686036938235294	0.0575311922523926	34	0.838601962168118	83.8601962168118	0.0658257808295967	1.14417550293092	0.905957483389659	1.08031882139579	8020.58823529412	34	1.24679134580125	HK2529
Fib	Intrinsic apoptosis pathway	0.0759708572178988	0.0633941184713945	257	0.834453115219802	83.4453115219802	0.0658257808295967	1.03835785427475	0.905957483389659	1.08569009674201	1061.08949416342	257	9.42427576090942	HK2529
GSStromal	Intrinsic apoptosis pathway	0.0782239512797101	0.0720888145680964	207	0.921569588198428	92.1569588198428	0.0658257808295967	0.913120589150714	0.905957483389659	0.983059223081255	1317.39130434783	207	7.59075907590759	HK2529
IC	Intrinsic apoptosis pathway	0.073934893875	0.0658778582509608	112	0.891025262879783	89.1025262879783	0.0658257808295967	0.999209485208738	0.905957483389659	1.01675847041824	2434.82142857143	112	4.10707737440411	HK2529
iPT	Intrinsic apoptosis pathway	0.0736405643578231	0.0586324199413912	147	0.796197319408002	79.6197319408002	0.0658257808295967	1.12268572396289	0.905957483389659	1.13785548042697	1855.10204081633	147	5.39053905390539	HK2529
Mac	Intrinsic apoptosis pathway	0.05844547852	0.0508218594509624	25	0.869560156540958	86.9560156540958	0.0658257808295967	1.29522574617939	0.905957483389659	1.04185716948381	10908	25	0.916758342500917	HK2529
Mes	Intrinsic apoptosis pathway	0.0603950841176471	0.0612217606422868	51	1.01368781146209	101.368781146209	0.0658257808295967	1.07520234862586	0.905957483389659	0.893724352947432	5347.05882352941	51	1.87018701870187	HK2529
Mono	Intrinsic apoptosis pathway	0.0787702255994318	0.0689284944982642	176	0.875057726110681	87.5057726110681	0.0658257808295967	0.954986487210372	0.905957483389659	1.03531167871212	1549.43181818182	176	6.45397873120645	HK2529
MyoFib	Intrinsic apoptosis pathway	0.0577871012638889	0.0667694819981198	36	1.15543919902146	115.543919902146	0.0658257808295967	0.985866279918876	0.905957483389659	0.784080619868975	7575	36	1.32013201320132	HK2529
PC	Intrinsic apoptosis pathway	0.0668706531769911	0.0641583750983079	113	0.959439934413314	95.9439934413314	0.0658257808295967	1.02598890213061	0.905957483389659	0.944256592721087	2413.27433628319	113	4.14374770810414	HK2529
PEC	Intrinsic apoptosis pathway	0.0669977354285714	0.0689027980933	70	1.02843473219717	102.843473219717	0.0658257808295967	0.955342637035773	0.905957483389659	0.880909069897073	3895.71428571429	70	2.56692335900257	HK2529
PlasmaCells	Intrinsic apoptosis pathway	0.0665263066818182	0.063531606309804	220	0.954984719257944	95.4984719257944	0.0658257808295967	1.03611075892848	0.905957483389659	0.948661758790883	1239.54545454545	220	8.06747341400807	HK2529
Podo	Intrinsic apoptosis pathway	0.0820611516344086	0.0579498953619295	93	0.706179406549187	70.6179406549187	0.0658257808295967	1.13590853647755	0.905957483389659	1.28289989057697	2932.25806451613	93	3.41034103410341	HK2529
PTS1	Intrinsic apoptosis pathway	0.0777295147169811	0.0739016949286618	106	0.950754616155051	95.0754616155051	0.0658257808295967	0.890720854144674	0.905957483389659	0.952882550340322	2572.64150943396	106	3.88705537220389	HK2529
PTS2	Intrinsic apoptosis pathway	0.0987884388888889	0.087309482802447	9	0.883802637074236	88.3802637074236	0.0658257808295967	0.753936213074805	0.905957483389659	1.02506763997533	30300	9	0.33003300330033	HK2529
PTS3	Intrinsic apoptosis pathway	0.0785932606943005	0.0653287443484818	193	0.831225779047227	83.1225779047227	0.0658257808295967	1.00760823564071	0.905957483389659	1.08990542187959	1412.95336787565	193	7.07737440410708	HK2529
VSMC/Pericyte	Intrinsic apoptosis pathway	0.0725356639230769	0.057213974501283	39	0.78877026012966	78.877026012966	0.0658257808295967	1.15051928140599	0.905957483389659	1.14856952547975	6992.30769230769	39	1.43014301430143	HK2529
CD4T	JAK-STAT signaling pathway	0.0992059636802721	0.068324128563803	147	0.688709892320614	68.8709892320614	0.0665064494025055	0.973396233519464	0.92360752286776	1.34106905268292	1855.10204081633	147	5.39053905390539	HK2529
CNT	JAK-STAT signaling pathway	0.0625981897368421	0.0595296322701146	38	0.950980092561343	95.0980092561343	0.0665064494025055	1.11719906316124	0.92360752286776	0.971216464037793	7176.31578947368	38	1.39347268060139	HK2529
CTAL	JAK-STAT signaling pathway	0.0578694686169355	0.0622660693140328	620	1.07597444390237	107.597444390237	0.0665064494025055	1.06810097594384	0.92360752286776	0.858391691458766	439.838709677419	620	22.7356068940227	HK2529
DCT	JAK-STAT signaling pathway	0.0636684011111111	0.0575651045075118	18	0.90413931405395	90.413931405395	0.0665064494025055	1.15532578237267	0.92360752286776	1.0215323109074	15150	18	0.66006600660066	HK2529
DedifferentiatedTubule	JAK-STAT signaling pathway	0.0876017575	0.0748865298021829	4	0.854851910958326	85.4851910958326	0.0665064494025055	0.888096291525139	0.92360752286776	1.08042985109825	68175	4	0.146681334800147	HK2529
EndoG	JAK-STAT signaling pathway	0.0630319545454545	0.0543896915380778	11	0.86289076596626	86.289076596626	0.0665064494025055	1.22277673437337	0.92360752286776	1.07036436046863	24790.9090909091	11	0.403373670700403	HK2529
EndoLym	JAK-STAT signaling pathway	0.08802578	NA	1	NA	NA	0.0665064494025055	NA	0.92360752286776	NA	272700	1	0.0366703337000367	HK2529
EndoPeritubular	JAK-STAT signaling pathway	0.0795704	0.0725628415551716	34	0.911932597488157	91.1932597488157	0.0665064494025055	0.916535901532173	0.92360752286776	1.01280239944461	8020.58823529412	34	1.24679134580125	HK2529
Fib	JAK-STAT signaling pathway	0.0770977081322957	0.0684724944596118	257	0.888126198798497	88.8126198798497	0.0665064494025055	0.971287082899164	0.92360752286776	1.03995076838997	1061.08949416342	257	9.42427576090942	HK2529
GSStromal	JAK-STAT signaling pathway	0.077560157352657	0.0702157451904298	207	0.905306894507279	90.5306894507279	0.0665064494025055	0.947172877281805	0.92360752286776	1.02021483374479	1317.39130434783	207	7.59075907590759	HK2529
IC	JAK-STAT signaling pathway	0.0721115414285714	0.063429006542047	112	0.879595766301505	87.9595766301505	0.0665064494025055	1.04851791046764	0.92360752286776	1.05003634425313	2434.82142857143	112	4.10707737440411	HK2529
iPT	JAK-STAT signaling pathway	0.0755256630612245	0.0565647339398213	147	0.748947200820565	74.8947200820565	0.0665064494025055	1.17575819366995	0.92360752286776	1.2332077906905	1855.10204081633	147	5.39053905390539	HK2529
Mac	JAK-STAT signaling pathway	0.0936295824	0.0745007712374076	25	0.795696929621333	79.5696929621333	0.0665064494025055	0.892694777488584	0.92360752286776	1.16075290538987	10908	25	0.916758342500917	HK2529
Mes	JAK-STAT signaling pathway	0.0764626090980392	0.0689731034825454	51	0.902050090837329	90.2050090837329	0.0665064494025055	0.96423744973772	0.92360752286776	1.02389826490724	5347.05882352941	51	1.87018701870187	HK2529
Mono	JAK-STAT signaling pathway	0.0820211315227273	0.0694950684180769	176	0.847282488401425	84.7282488401425	0.0665064494025055	0.95699523601312	0.92360752286776	1.09008215738099	1549.43181818182	176	6.45397873120645	HK2529
MyoFib	JAK-STAT signaling pathway	0.0917052975	0.0580647320052009	36	0.633166606380628	63.3166606380628	0.0665064494025055	1.14538459243295	0.92360752286776	1.45871167803271	7575	36	1.32013201320132	HK2529
PC	JAK-STAT signaling pathway	0.0557675186725664	0.0614020641928047	113	1.10103633179954	110.103633179954	0.0665064494025055	1.08313051485815	0.92360752286776	0.838852902663269	2413.27433628319	113	4.14374770810414	HK2529
PEC	JAK-STAT signaling pathway	0.100244714235714	0.0700297069422915	70	0.698587526297141	69.8587526297141	0.0665064494025055	0.949689100617123	0.92360752286776	1.32210709195358	3895.71428571429	70	2.56692335900257	HK2529
PlasmaCells	JAK-STAT signaling pathway	0.0887666513227273	0.0722576036551191	220	0.814017455636728	81.4017455636728	0.0665064494025055	0.920407625472005	0.92360752286776	1.13462864521168	1239.54545454545	220	8.06747341400807	HK2529
Podo	JAK-STAT signaling pathway	0.0685137356236559	0.0639312130635607	93	0.933115272165761	93.3115272165761	0.0665064494025055	1.04028136203805	0.92360752286776	0.989810745165565	2932.25806451613	93	3.41034103410341	HK2529
PTS1	JAK-STAT signaling pathway	0.0472290143113208	0.0562423135948802	106	1.19084241784396	119.084241784396	0.0665064494025055	1.18249846337331	0.92360752286776	0.77559172316012	2572.64150943396	106	3.88705537220389	HK2529
PTS2	JAK-STAT signaling pathway	0.0284562033333333	0.0300642530190395	9	1.05650963576798	105.650963576798	0.0665064494025055	2.21214374960147	0.92360752286776	0.874206435605663	30300	9	0.33003300330033	HK2529
PTS3	JAK-STAT signaling pathway	0.0605152529481865	0.0617838071460287	193	1.02096255301004	102.096255301004	0.0665064494025055	1.07643818784612	0.92360752286776	0.904643877627783	1412.95336787565	193	7.07737440410708	HK2529
VSMC/Pericyte	JAK-STAT signaling pathway	0.0859774571794872	0.07029298195589	39	0.817574562703638	81.7574562703638	0.0665064494025055	0.94613213939678	0.92360752286776	1.12969209782345	6992.30769230769	39	1.43014301430143	HK2529
CD4T	JNK signaling cascade	0.118435985034014	0.0976626145946261	147	0.824602544290727	82.4602544290727	0.0910905173198167	0.932706109680879	1.2769058856538	1.54851072737365	1855.10204081633	147	5.39053905390539	HK2529
CNT	JNK signaling cascade	0.0685138984210526	0.0792300582666814	38	1.15640855494417	115.640855494417	0.0910905173198167	1.14969645753906	1.2769058856538	1.10419961889286	7176.31578947368	38	1.39347268060139	HK2529
CTAL	JNK signaling cascade	0.0563986989677419	0.0857727059453456	620	1.52082774098042	152.082774098042	0.0910905173198167	1.06199887616767	1.2769058856538	0.839612436863248	439.838709677419	620	22.7356068940227	HK2529
DCT	JNK signaling cascade	0.054764605	0.0866145233908065	18	1.58157852851868	158.157852851868	0.0910905173198167	1.05167717553342	1.2769058856538	0.807361672296956	15150	18	0.66006600660066	HK2529
DedifferentiatedTubule	JNK signaling cascade	0.0771433	0.0894552287542768	4	1.15959816023267	115.959816023267	0.0910905173198167	1.01828052522264	1.2769058856538	1.10116239352914	68175	4	0.146681334800147	HK2529
EndoG	JNK signaling cascade	0.132916916363636	0.070216979490322	11	0.528277223180691	52.8277223180691	0.0910905173198167	1.29727194164442	1.2769058856538	2.41711326860868	24790.9090909091	11	0.403373670700403	HK2529
EndoLym	JNK signaling cascade	0	NA	1	NA	NA	0.0910905173198167	NA	1.2769058856538	NA	272700	1	0.0366703337000367	HK2529
EndoPeritubular	JNK signaling cascade	0.0504669833529412	0.0743168174576478	34	1.47258291501025	147.258291501025	0.0910905173198167	1.22570530380594	1.2769058856538	0.867119856300187	8020.58823529412	34	1.24679134580125	HK2529
Fib	JNK signaling cascade	0.0729376296108949	0.0918339756073664	257	1.25907540589513	125.907540589513	0.0910905173198167	0.991904322091768	1.2769058856538	1.01416156623756	1061.08949416342	257	9.42427576090942	HK2529
GSStromal	JNK signaling cascade	0.0755468258792271	0.0933874199688564	207	1.23615279506448	123.615279506448	0.0910905173198167	0.975404581796931	1.2769058856538	1.03296768065568	1317.39130434783	207	7.59075907590759	HK2529
IC	JNK signaling cascade	0.0718099222678571	0.0900333575291504	112	1.25377322082759	125.377322082759	0.0910905173198167	1.01174186789962	1.2769058856538	1.01845043780001	2434.82142857143	112	4.10707737440411	HK2529
iPT	JNK signaling cascade	0.0683703995714286	0.0895447956560736	147	1.30970121891014	130.970121891014	0.0910905173198167	1.01726199331204	1.2769058856538	0.974959683336298	1855.10204081633	147	5.39053905390539	HK2529
Mac	JNK signaling cascade	0.0752460544	0.0885824495788758	25	1.17723713602285	117.723713602285	0.0910905173198167	1.02831337079596	1.2769058856538	1.08466327350806	10908	25	0.916758342500917	HK2529
Mes	JNK signaling cascade	0.0801305915686275	0.110628184946528	51	1.38059863007228	138.059863007228	0.0910905173198167	0.823393399827044	1.2769058856538	0.924892910828798	5347.05882352941	51	1.87018701870187	HK2529
Mono	JNK signaling cascade	0.0853556446875	0.0935890734672777	176	1.09646027289609	109.646027289609	0.0910905173198167	0.973302907541503	1.2769058856538	1.16457104485974	1549.43181818182	176	6.45397873120645	HK2529
MyoFib	JNK signaling cascade	0.066757797	0.0817373756225	36	1.22438695247088	122.438695247088	0.0910905173198167	1.11442919014814	1.2769058856538	1.04289406472106	7575	36	1.32013201320132	HK2529
PC	JNK signaling cascade	0.065102173238938	0.0801347457674243	113	1.23090738420227	123.090738420227	0.0910905173198167	1.13671686916172	1.2769058856538	1.03736958770569	2413.27433628319	113	4.14374770810414	HK2529
PEC	JNK signaling cascade	0.0783437224285714	0.088082541906897	70	1.12430886836153	112.430886836153	0.0910905173198167	1.03414950735753	1.2769058856538	1.13572517444841	3895.71428571429	70	2.56692335900257	HK2529
PlasmaCells	JNK signaling cascade	0.0946582808818182	0.105673830542655	220	1.11637174854876	111.637174854876	0.0910905173198167	0.861996928208714	1.2769058856538	1.1437998922077	1239.54545454545	220	8.06747341400807	HK2529
Podo	JNK signaling cascade	0.0695513546236559	0.0895551625247732	93	1.28761205312763	128.761205312763	0.0910905173198167	1.01714423548301	1.2769058856538	0.991685253762713	2932.25806451613	93	3.41034103410341	HK2529
PTS1	JNK signaling cascade	0.0464077371698113	0.0709382463631006	106	1.52858662562084	152.858662562084	0.0910905173198167	1.28408188797854	1.2769058856538	0.835350685562345	2572.64150943396	106	3.88705537220389	HK2529
PTS2	JNK signaling cascade	0.101138278888889	0.0771187000951602	9	0.76250753861338	76.250753861338	0.0910905173198167	1.18117288293781	1.2769058856538	1.67461411329238	30300	9	0.33003300330033	HK2529
PTS3	JNK signaling cascade	0.0547064314839378	0.0853396935261859	193	1.55995723375308	155.995723375308	0.0910905173198167	1.0673874437089	1.2769058856538	0.818551853874679	1412.95336787565	193	7.07737440410708	HK2529
VSMC/Pericyte	JNK signaling cascade	0.0690030023333333	0.0760808042679393	39	1.1025723764948	110.25723764948	0.0910905173198167	1.19728646662326	1.2769058856538	1.15811525200117	6992.30769230769	39	1.43014301430143	HK2529
CD4T	Late endosome dynamics	0.0894462830884354	0.0558774429746761	147	0.624703912172965	62.4703912172965	0.059445589785316	1.06385665879981	0.829051634464802	1.32711132155558	1855.10204081633	147	5.39053905390539	HK2529
CNT	Late endosome dynamics	0.0719138797368421	0.0613619645793499	38	0.853270117032966	85.3270117032966	0.059445589785316	0.968769337696877	0.829051634464802	0.97161686307218	7176.31578947368	38	1.39347268060139	HK2529
CTAL	Late endosome dynamics	0.0616560979370968	0.0581568803035765	620	0.943246203528964	94.3246203528964	0.059445589785316	1.02215919208548	0.829051634464802	0.87893450444123	439.838709677419	620	22.7356068940227	HK2529
DCT	Late endosome dynamics	0.0890908272222222	0.0589569549802174	18	0.661762347689949	66.1762347689949	0.059445589785316	1.00828799257463	0.829051634464802	1.25279360084299	15150	18	0.66006600660066	HK2529
DedifferentiatedTubule	Late endosome dynamics	0.0945810425	0.0486972101882701	4	0.514872842390906	51.4872842390906	0.059445589785316	1.22071859056178	0.829051634464802	1.61020657181091	68175	4	0.146681334800147	HK2529
EndoG	Late endosome dynamics	0.0862682590909091	0.0773716454626422	11	0.896872688494947	89.6872688494947	0.059445589785316	0.768312337547719	0.829051634464802	0.924380511414663	24790.9090909091	11	0.403373670700403	HK2529
EndoLym	Late endosome dynamics	0.04436723	NA	1	NA	NA	0.059445589785316	NA	0.829051634464802	NA	272700	1	0.0366703337000367	HK2529
EndoPeritubular	Late endosome dynamics	0.08026035	0.0612718595867009	34	0.763413810015791	76.3413810015792	0.059445589785316	0.970193987685314	0.829051634464802	1.08597935168039	8020.58823529412	34	1.24679134580125	HK2529
Fib	Late endosome dynamics	0.0720060140817121	0.0613245052793913	257	0.851658101916328	85.1658101916328	0.059445589785316	0.969361098218159	0.829051634464802	0.973455935661672	1061.08949416342	257	9.42427576090942	HK2529
GSStromal	Late endosome dynamics	0.0831372373913044	0.0619900168357724	207	0.745634793516199	74.5634793516199	0.059445589785316	0.958954244887572	0.829051634464802	1.11187358969025	1317.39130434783	207	7.59075907590759	HK2529
IC	Late endosome dynamics	0.0900863373482143	0.0655246424162079	112	0.727353829059926	72.7353829059926	0.059445589785316	0.907224940011452	0.829051634464802	1.13981889053408	2434.82142857143	112	4.10707737440411	HK2529
iPT	Late endosome dynamics	0.0760762949183673	0.0568003499125165	147	0.74662350438419	74.662350438419	0.059445589785316	1.04657083762466	0.829051634464802	1.11040119899333	1855.10204081633	147	5.39053905390539	HK2529
Mac	Late endosome dynamics	0.07963650404	0.0596591084278217	25	0.74914273481739	74.914273481739	0.059445589785316	0.996421021900386	0.829051634464802	1.10666712220988	10908	25	0.916758342500917	HK2529
Mes	Late endosome dynamics	0.0572434778431373	0.0560426287983372	51	0.979022080941855	97.9022080941855	0.059445589785316	1.0607209379707	0.829051634464802	0.846816073512074	5347.05882352941	51	1.87018701870187	HK2529
Mono	Late endosome dynamics	0.0783351349943182	0.0589975985069365	176	0.753143509757348	75.3143509757348	0.059445589785316	1.00759338159039	0.829051634464802	1.10078839387716	1549.43181818182	176	6.45397873120645	HK2529
MyoFib	Late endosome dynamics	0.0665842560833333	0.0492373399616227	36	0.739474206935644	73.9474206935644	0.059445589785316	1.20732740297607	0.829051634464802	1.12113664910689	7575	36	1.32013201320132	HK2529
PC	Late endosome dynamics	0.0730079649292035	0.0569548720051876	113	0.780118608434261	78.0118608434261	0.059445589785316	1.04373142617021	0.829051634464802	1.06272511064536	2413.27433628319	113	4.14374770810414	HK2529
PEC	Late endosome dynamics	0.0685324848	0.0583732689126641	70	0.851760578695144	85.1760578695144	0.059445589785316	1.01837006720073	0.829051634464802	0.973338817505348	3895.71428571429	70	2.56692335900257	HK2529
PlasmaCells	Late endosome dynamics	0.0755111601272727	0.0586260536906098	220	0.776389259439222	77.6389259439222	0.059445589785316	1.0139790424754	0.829051634464802	1.06782986032498	1239.54545454545	220	8.06747341400807	HK2529
Podo	Late endosome dynamics	0.065772023655914	0.0614282442135127	93	0.933957035211114	93.3957035211114	0.059445589785316	0.967724058312568	0.829051634464802	0.887676416803693	2932.25806451613	93	3.41034103410341	HK2529
PTS1	Late endosome dynamics	0.0582994402830189	0.0561946171709213	106	0.96389634099608	96.389634099608	0.059445589785316	1.05785202886082	0.829051634464802	0.86010455606468	2572.64150943396	106	3.88705537220389	HK2529
PTS2	Late endosome dynamics	0.101162633333333	0.0645575005812177	9	0.638155596133003	63.8155596133003	0.059445589785316	0.920816160014272	0.829051634464802	1.29913713753912	30300	9	0.33003300330033	HK2529
PTS3	Late endosome dynamics	0.0597499412176166	0.0571597511485543	193	0.956649495944632	95.6649495944632	0.059445589785316	1.03999035319137	0.829051634464802	0.86662005047749	1412.95336787565	193	7.07737440410708	HK2529
VSMC/Pericyte	Late endosome dynamics	0.0831183153846154	0.0481059634430627	39	0.578764899414297	57.8764899414297	0.059445589785316	1.23572184258766	0.829051634464802	1.43244974825493	6992.30769230769	39	1.43014301430143	HK2529
CD4T	Leukocyte rolling on and transmigration through endothelium	0.150278027530612	0.0733545452777176	147	0.4881255529041	48.81255529041	0.0635546810839621	0.866404131377905	0.84674534584385	1.73468760405216	1855.10204081633	147	5.39053905390539	HK2529
CNT	Leukocyte rolling on and transmigration through endothelium	0.0661697386578947	0.0488076189715775	38	0.737612388404897	73.7612388404897	0.0635546810839621	1.30214672264534	0.84674534584385	1.14795434452363	7176.31578947368	38	1.39347268060139	HK2529
CTAL	Leukocyte rolling on and transmigration through endothelium	0.0611850371520968	0.0545561500764063	620	0.891658363151566	89.1658363151566	0.0635546810839621	1.16494072611343	0.84674534584385	0.949629791898131	439.838709677419	620	22.7356068940227	HK2529
DCT	Leukocyte rolling on and transmigration through endothelium	0.0537423186111111	0.0532035715370765	18	0.989975366006571	98.9975366006571	0.0635546810839621	1.19455666692737	0.84674534584385	0.855319611900554	15150	18	0.66006600660066	HK2529
DedifferentiatedTubule	Leukocyte rolling on and transmigration through endothelium	0.0424514725	0.0365874817878168	4	0.86186602332385	86.186602332385	0.0635546810839621	1.73706081912216	0.84674534584385	0.982455884011199	68175	4	0.146681334800147	HK2529
EndoG	Leukocyte rolling on and transmigration through endothelium	0.145023208272727	0.0808285475471944	11	0.557349051299363	55.7349051299363	0.0635546810839621	0.786290030101724	0.84674534584385	1.51923708108915	24790.9090909091	11	0.403373670700403	HK2529
EndoLym	Leukocyte rolling on and transmigration through endothelium	0	NA	1	NA	NA	0.0635546810839621	NA	0.84674534584385	NA	272700	1	0.0366703337000367	HK2529
EndoPeritubular	Leukocyte rolling on and transmigration through endothelium	0.0611282607058824	0.0470129468183269	34	0.769086937456457	76.9086937456457	0.0635546810839621	1.35185486945879	0.84674534584385	1.10097481130576	8020.58823529412	34	1.24679134580125	HK2529
Fib	Leukocyte rolling on and transmigration through endothelium	0.0741531856108949	0.0613581131735761	257	0.82745080562744	82.745080562744	0.0635546810839621	1.03579914369551	0.84674534584385	1.02331805115807	1061.08949416342	257	9.42427576090942	HK2529
GSStromal	Leukocyte rolling on and transmigration through endothelium	0.0692450087193237	0.0563453810961533	207	0.813710361775569	81.3710361775569	0.0635546810839621	1.12794837567087	0.84674534584385	1.04059796411612	1317.39130434783	207	7.59075907590759	HK2529
IC	Leukocyte rolling on and transmigration through endothelium	0.0573803543571429	0.050392664217013	112	0.878221558259513	87.8221558259513	0.0635546810839621	1.26118914471891	0.84674534584385	0.964159143988626	2434.82142857143	112	4.10707737440411	HK2529
iPT	Leukocyte rolling on and transmigration through endothelium	0.0755566647210884	0.0581630479457703	147	0.769793745667237	76.9793745667237	0.0635546810839621	1.09269860037629	0.84674534584385	1.09996391969892	1855.10204081633	147	5.39053905390539	HK2529
Mac	Leukocyte rolling on and transmigration through endothelium	0.0863666416	0.0718925845123594	25	0.832411486431578	83.2411486431578	0.0635546810839621	0.884022761388362	0.84674534584385	1.0172196799851	10908	25	0.916758342500917	HK2529
Mes	Leukocyte rolling on and transmigration through endothelium	0.0734187596666667	0.0589593314749071	51	0.803055400862017	80.3055400862017	0.0635546810839621	1.0779410060138	0.84674534584385	1.05440464622358	5347.05882352941	51	1.87018701870187	HK2529
Mono	Leukocyte rolling on and transmigration through endothelium	0.0872018170664773	0.0653355940729298	176	0.749245787196407	74.9245787196407	0.0635546810839621	0.972742070930284	0.84674534584385	1.13013027275372	1549.43181818182	176	6.45397873120645	HK2529
MyoFib	Leukocyte rolling on and transmigration through endothelium	0.0865804015277778	0.0567159474302546	36	0.655066809918389	65.5066809918389	0.0635546810839621	1.12057867255268	0.84674534584385	1.29260914004992	7575	36	1.32013201320132	HK2529
PC	Leukocyte rolling on and transmigration through endothelium	0.052977738919469	0.0546789988576109	113	1.03211273211807	103.211273211807	0.0635546810839621	1.16232342237034	0.84674534584385	0.820400058534484	2413.27433628319	113	4.14374770810414	HK2529
PEC	Leukocyte rolling on and transmigration through endothelium	0.0721577477142857	0.0590327945716927	70	0.818107499771718	81.8107499771719	0.0635546810839621	1.07659956715716	0.84674534584385	1.03500499149577	3895.71428571429	70	2.56692335900257	HK2529
PlasmaCells	Leukocyte rolling on and transmigration through endothelium	0.101403830022727	0.0687521353511396	220	0.678003339082266	67.8003339082266	0.0635546810839621	0.924403013220864	0.84674534584385	1.24888079015951	1239.54545454545	220	8.06747341400807	HK2529
Podo	Leukocyte rolling on and transmigration through endothelium	0.0904431715053763	0.066742212607308	93	0.737946397681781	73.7946397681781	0.0635546810839621	0.952241146961963	0.84674534584385	1.14743475746186	2932.25806451613	93	3.41034103410341	HK2529
PTS1	Leukocyte rolling on and transmigration through endothelium	0.0516962152169811	0.0494191189557492	106	0.955952360309658	95.5952360309658	0.0635546810839621	1.286034280394	0.84674534584385	0.885761028477995	2572.64150943396	106	3.88705537220389	HK2529
PTS2	Leukocyte rolling on and transmigration through endothelium	0.0586947855555556	0.0527754228352308	9	0.899150109088959	89.9150109088959	0.0635546810839621	1.20424769086901	0.84674534584385	0.941717447714924	30300	9	0.33003300330033	HK2529
PTS3	Leukocyte rolling on and transmigration through endothelium	0.0519833279989637	0.0528834043564753	193	1.0173147120848	101.73147120848	0.0635546810839621	1.20178876260602	0.84674534584385	0.832333727002339	1412.95336787565	193	7.07737440410708	HK2529
VSMC/Pericyte	Leukocyte rolling on and transmigration through endothelium	0.108728263076923	0.0670358801310327	39	0.616545121148547	61.6545121148547	0.0635546810839621	0.948069615252818	0.84674534584385	1.37337125345582	6992.30769230769	39	1.43014301430143	HK2529
CD4T	LINC complex-mediated nuclear-cytoskeletal coupling	0.0824378718027211	0.0944496927490711	147	1.14570755750579	114.570755750579	0.0910189953959415	0.963676987682278	1.23327825317712	1.07643372438074	1855.10204081633	147	5.39053905390539	HK2529
CNT	LINC complex-mediated nuclear-cytoskeletal coupling	0.0563421573684211	0.0656981477293776	38	1.16605665806827	116.605665806827	0.0910189953959415	1.38541189579446	1.23327825317712	1.05764865252793	7176.31578947368	38	1.39347268060139	HK2529
CTAL	LINC complex-mediated nuclear-cytoskeletal coupling	0.069233346483871	0.0908629455251907	620	1.31241591140418	131.241591140418	0.0910189953959415	1.00171742033949	1.23327825317712	0.939700778130324	439.838709677419	620	22.7356068940227	HK2529
DCT	LINC complex-mediated nuclear-cytoskeletal coupling	0.0607503627777778	0.0896145200023646	18	1.47512732278111	147.512732278111	0.0910189953959415	1.01567240881879	1.23327825317712	0.836048681446683	15150	18	0.66006600660066	HK2529
DedifferentiatedTubule	LINC complex-mediated nuclear-cytoskeletal coupling	0.04907235	0.0981447	4	2	200	0.0910189953959415	0.927395930660968	1.23327825317712	0.616639126588562	68175	4	0.146681334800147	HK2529
EndoG	LINC complex-mediated nuclear-cytoskeletal coupling	0.191971672727273	0.0957551562733839	11	0.498798363909762	49.8798363909762	0.0910189953959415	0.950538842379197	1.23327825317712	2.47249859344013	24790.9090909091	11	0.403373670700403	HK2529
EndoLym	LINC complex-mediated nuclear-cytoskeletal coupling	0	NA	1	NA	NA	0.0910189953959415	NA	1.23327825317712	NA	272700	1	0.0366703337000367	HK2529
EndoPeritubular	LINC complex-mediated nuclear-cytoskeletal coupling	0.0762523164117647	0.107771656967451	34	1.4133558433226	141.33558433226	0.0910189953959415	0.844554105941144	1.23327825317712	0.872588640011465	8020.58823529412	34	1.24679134580125	HK2529
Fib	LINC complex-mediated nuclear-cytoskeletal coupling	0.0694498376108949	0.0910780018364875	257	1.31142137936691	131.142137936691	0.0910189953959415	0.999352132904145	1.23327825317712	0.940413411418146	1061.08949416342	257	9.42427576090942	HK2529
GSStromal	LINC complex-mediated nuclear-cytoskeletal coupling	0.0781031255555556	0.0961614904722658	207	1.23121180859613	123.121180859613	0.0910189953959415	0.946522302731908	1.23327825317712	1.0016783826849	1317.39130434783	207	7.59075907590759	HK2529
IC	LINC complex-mediated nuclear-cytoskeletal coupling	0.0810959458035714	0.0941620883527448	112	1.16111955313798	116.111955313798	0.0910189953959415	0.966620398806059	1.23327825317712	1.0621457969975	2434.82142857143	112	4.10707737440411	HK2529
iPT	LINC complex-mediated nuclear-cytoskeletal coupling	0.0918102279251701	0.0963923566159128	147	1.04990869529784	104.990869529784	0.0910189953959415	0.944255318485654	1.23327825317712	1.17465286143502	1855.10204081633	147	5.39053905390539	HK2529
Mac	LINC complex-mediated nuclear-cytoskeletal coupling	0.0516215212	0.0680030019606286	25	1.31733820274612	131.733820274612	0.0910189953959415	1.33845555007466	1.23327825317712	0.936189545407729	10908	25	0.916758342500917	HK2529
Mes	LINC complex-mediated nuclear-cytoskeletal coupling	0.084630213254902	0.093651586389858	51	1.10659754699878	110.659754699878	0.0910189953959415	0.971889520558067	1.23327825317712	1.11447766762353	5347.05882352941	51	1.87018701870187	HK2529
Mono	LINC complex-mediated nuclear-cytoskeletal coupling	0.0599215728409091	0.0878874613555815	176	1.46670818519603	146.670818519603	0.0910189953959415	1.03563118096779	1.23327825317712	0.840847733465326	1549.43181818182	176	6.45397873120645	HK2529
MyoFib	LINC complex-mediated nuclear-cytoskeletal coupling	0.0851061675	0.099663953931689	36	1.17105442366077	117.105442366077	0.0910189953959415	0.913258924669265	1.23327825317712	1.05313487422885	7575	36	1.32013201320132	HK2529
PC	LINC complex-mediated nuclear-cytoskeletal coupling	0.0721329232123894	0.0850346375361221	113	1.17886027280143	117.886027280143	0.0910189953959415	1.0703755320563	1.23327825317712	1.04616151857113	2413.27433628319	113	4.14374770810414	HK2529
PEC	LINC complex-mediated nuclear-cytoskeletal coupling	0.0657884951428571	0.0762454538960718	70	1.15894813721621	115.894813721621	0.0910189953959415	1.19376291627835	1.23327825317712	1.06413584316159	3895.71428571429	70	2.56692335900257	HK2529
PlasmaCells	LINC complex-mediated nuclear-cytoskeletal coupling	0.0686490134772727	0.0891834881691116	220	1.29912264796984	129.912264796984	0.0910189953959415	1.020581245077	1.23327825317712	0.949316259788396	1239.54545454545	220	8.06747341400807	HK2529
Podo	LINC complex-mediated nuclear-cytoskeletal coupling	0.115402874731183	0.109015723813199	93	0.944653450506655	94.4653450506655	0.0910189953959415	0.834916214030781	1.23327825317712	1.30553511715399	2932.25806451613	93	3.41034103410341	HK2529
PTS1	LINC complex-mediated nuclear-cytoskeletal coupling	0.0636118538962264	0.0776701010164085	106	1.22100043088064	122.100043088064	0.0910189953959415	1.17186657677596	1.23327825317712	1.01005554296785	2572.64150943396	106	3.88705537220389	HK2529
PTS2	LINC complex-mediated nuclear-cytoskeletal coupling	0.00119563	0.00358689	9	3	300	0.0910189953959415	25.3754632553386	1.23327825317712	0.411092751059041	30300	9	0.33003300330033	HK2529
PTS3	LINC complex-mediated nuclear-cytoskeletal coupling	0.0722812333678756	0.0821287470375587	193	1.13623887156939	113.623887156939	0.0910189953959415	1.10824770472046	1.23327825317712	1.08540403258137	1412.95336787565	193	7.07737440410708	HK2529
VSMC/Pericyte	LINC complex-mediated nuclear-cytoskeletal coupling	0.0762665868717949	0.0773540180498799	39	1.01425829085433	101.425829085433	0.0910189953959415	1.17665504249889	1.23327825317712	1.21594101255836	6992.30769230769	39	1.43014301430143	HK2529
CD4T	Lipid droplet biogenesis	0.0413907478639456	0.0572533462422207	147	1.38324019731213	138.324019731213	0.080237807670954	1.40145184408075	1.14979824599758	0.831235419728136	1855.10204081633	147	5.39053905390539	HK2529
CNT	Lipid droplet biogenesis	0.101098470315789	0.0831169417347826	38	0.822138470296929	82.2138470296929	0.080237807670954	0.965360442723992	1.14979824599758	1.39854572865604	7176.31578947368	38	1.39347268060139	HK2529
CTAL	Lipid droplet biogenesis	0.0632163010467742	0.0811953828019295	620	1.28440578549277	128.440578549277	0.080237807670954	0.988206532219801	1.14979824599758	0.895198588315646	439.838709677419	620	22.7356068940227	HK2529
DCT	Lipid droplet biogenesis	0.133622465	0.0962541825422425	18	0.720344311431783	72.0344311431783	0.080237807670954	0.833603335997794	1.14979824599758	1.59617869920038	15150	18	0.66006600660066	HK2529
DedifferentiatedTubule	Lipid droplet biogenesis	0.07507965	0.0901192275446071	4	1.20031496610076	120.031496610076	0.080237807670954	0.890351702484777	1.14979824599758	0.957913779691268	68175	4	0.146681334800147	HK2529
EndoG	Lipid droplet biogenesis	0.0579346363636364	0.0588292250674241	11	1.01544134493523	101.544134493523	0.080237807670954	1.36391066819244	1.14979824599758	1.13231379806671	24790.9090909091	11	0.403373670700403	HK2529
EndoLym	Lipid droplet biogenesis	0	NA	1	NA	NA	0.080237807670954	NA	1.14979824599758	NA	272700	1	0.0366703337000367	HK2529
EndoPeritubular	Lipid droplet biogenesis	0.0850879367647059	0.0896161773595666	34	1.05321836169777	105.321836169777	0.080237807670954	0.895349590164019	1.14979824599758	1.09169977263227	8020.58823529412	34	1.24679134580125	HK2529
Fib	Lipid droplet biogenesis	0.0647778304280156	0.0801449852462978	257	1.23722861226973	123.722861226973	0.080237807670954	1.00115818131816	1.14979824599758	0.929333701625472	1061.08949416342	257	9.42427576090942	HK2529
GSStromal	Lipid droplet biogenesis	0.0801501347439613	0.0819849656224676	207	1.02289242412839	102.289242412839	0.080237807670954	0.978689288478096	1.14979824599758	1.12406565820186	1317.39130434783	207	7.59075907590759	HK2529
IC	Lipid droplet biogenesis	0.0884511795357143	0.0904659340038392	112	1.02277815263403	102.277815263403	0.080237807670954	0.886939471243936	1.14979824599758	1.12419124620175	2434.82142857143	112	4.10707737440411	HK2529
iPT	Lipid droplet biogenesis	0.0827399483877551	0.0781013192877679	147	0.943937249292826	94.3937249292826	0.080237807670954	1.02735534306807	1.14979824599758	1.21808758671085	1855.10204081633	147	5.39053905390539	HK2529
Mac	Lipid droplet biogenesis	0.05284121116	0.0683805230288322	25	1.29407561877755	129.407561877755	0.080237807670954	1.17340149090586	1.14979824599758	0.888509318399596	10908	25	0.916758342500917	HK2529
Mes	Lipid droplet biogenesis	0.056293151254902	0.073547842391555	51	1.30651492680738	130.651492680738	0.080237807670954	1.09096072789985	1.14979824599758	0.880049835180408	5347.05882352941	51	1.87018701870187	HK2529
Mono	Lipid droplet biogenesis	0.0729040952295455	0.0794862327995469	176	1.09028488110684	109.028488110684	0.080237807670954	1.00945540938268	1.14979824599758	1.05458515102064	1549.43181818182	176	6.45397873120645	HK2529
MyoFib	Lipid droplet biogenesis	0.0791437986111111	0.0856081191723087	36	1.08167816903711	108.167816903711	0.080237807670954	0.937268666181702	1.14979824599758	1.06297628898354	7575	36	1.32013201320132	HK2529
PC	Lipid droplet biogenesis	0.0741708543716814	0.0753091906613169	113	1.01534748789506	101.534748789506	0.080237807670954	1.0654450933061	1.14979824599758	1.13241846727887	2413.27433628319	113	4.14374770810414	HK2529
PEC	Lipid droplet biogenesis	0.0499393075342857	0.0669769494329039	70	1.34116696325677	134.116696325677	0.080237807670954	1.19799137390296	1.14979824599758	0.85731178704664	3895.71428571429	70	2.56692335900257	HK2529
PlasmaCells	Lipid droplet biogenesis	0.0660044422090909	0.0761616159428693	220	1.15388621422786	115.388621422786	0.080237807670954	1.05352028942167	1.14979824599758	0.996457217202291	1239.54545454545	220	8.06747341400807	HK2529
Podo	Lipid droplet biogenesis	0.0671429119354839	0.0814768577757333	93	1.21348412553246	121.348412553246	0.080237807670954	0.984792613036332	1.14979824599758	0.947518160151511	2932.25806451613	93	3.41034103410341	HK2529
PTS1	Lipid droplet biogenesis	0.0833876101886792	0.0868255335923645	106	1.04122822798143	104.122822798143	0.080237807670954	0.924126859359839	1.14979824599758	1.10427110512229	2572.64150943396	106	3.88705537220389	HK2529
PTS2	Lipid droplet biogenesis	0.104885833333333	0.11434280973978	9	1.09016447794615	109.016447794615	0.080237807670954	0.701730243060829	1.14979824599758	1.05470162462437	30300	9	0.33003300330033	HK2529
PTS3	Lipid droplet biogenesis	0.0752588602072539	0.0822592756095899	193	1.09301782385566	109.301782385566	0.080237807670954	0.975425653536873	1.14979824599758	1.05194830395503	1412.95336787565	193	7.07737440410708	HK2529
VSMC/Pericyte	Lipid droplet biogenesis	0.0721707025641026	0.073521912601913	39	1.01872241768203	101.872241768203	0.080237807670954	1.09134548913879	1.14979824599758	1.12866687337047	6992.30769230769	39	1.43014301430143	HK2529
CD4T	Lipid droplet mitochondria interaction	0.0836686264965986	0.0841906915626046	147	1.00623967534626	100.623967534626	0.0888110798011839	1.05488003665041	1.25208824663624	1.24432406842374	1855.10204081633	147	5.39053905390539	HK2529
CNT	Lipid droplet mitochondria interaction	0.0927772134210526	0.111547656683004	38	1.202317385593	120.2317385593	0.0888110798011839	0.796171631409232	1.25208824663624	1.04139577589048	7176.31578947368	38	1.39347268060139	HK2529
CTAL	Lipid droplet mitochondria interaction	0.0587798650290323	0.0846967354447574	620	1.44091408517057	144.091408517057	0.0888110798011839	1.04857736646898	1.25208824663624	0.868954130938363	439.838709677419	620	22.7356068940227	HK2529
DCT	Lipid droplet mitochondria interaction	0.0961862572222222	0.120986727768083	18	1.25783798291022	125.783798291022	0.0888110798011839	0.734056383204477	1.25208824663624	0.995428873708617	15150	18	0.66006600660066	HK2529
DedifferentiatedTubule	Lipid droplet mitochondria interaction	0.0140049525	0.028009905	4	2	200	0.0888110798011839	3.17070264255391	1.25208824663624	0.626044123318118	68175	4	0.146681334800147	HK2529
EndoG	Lipid droplet mitochondria interaction	0.0485636318181818	0.0680704647441528	11	1.40167574367179	140.167574367179	0.0888110798011839	1.30469330766267	1.25208824663624	0.893279527942963	24790.9090909091	11	0.403373670700403	HK2529
EndoLym	Lipid droplet mitochondria interaction	0	NA	1	NA	NA	0.0888110798011839	NA	1.25208824663624	NA	272700	1	0.0366703337000367	HK2529
EndoPeritubular	Lipid droplet mitochondria interaction	0.0711762890588235	0.0948270265786483	34	1.33228393658285	133.228393658285	0.0888110798011839	0.936558732309561	1.25208824663624	0.939805856886403	8020.58823529412	34	1.24679134580125	HK2529
Fib	Lipid droplet mitochondria interaction	0.0670462587315175	0.0879742859745471	257	1.31214310297066	131.214310297066	0.0888110798011839	1.00951180015123	1.25208824663624	0.954231473534814	1061.08949416342	257	9.42427576090942	HK2529
GSStromal	Lipid droplet mitochondria interaction	0.0786672568599034	0.0848305206183339	207	1.07834598541305	107.834598541305	0.0888110798011839	1.04692366796567	1.25208824663624	1.1611192173694	1317.39130434783	207	7.59075907590759	HK2529
IC	Lipid droplet mitochondria interaction	0.0758555520535714	0.0823004125511539	112	1.08496227794942	108.496227794942	0.0888110798011839	1.07910856152736	1.25208824663624	1.15403850629967	2434.82142857143	112	4.10707737440411	HK2529
iPT	Lipid droplet mitochondria interaction	0.0855024768707483	0.103618315785837	147	1.21187501904154	121.187501904154	0.0888110798011839	0.857098275798489	1.25208824663624	1.03318265247063	1855.10204081633	147	5.39053905390539	HK2529
Mac	Lipid droplet mitochondria interaction	0.0774744652	0.0972352157427914	25	1.25506146433898	125.506146433898	0.0888110798011839	0.913363323387987	1.25208824663624	0.997631018251117	10908	25	0.916758342500917	HK2529
Mes	Lipid droplet mitochondria interaction	0.0966191509803922	0.103863711455278	51	1.07498058512598	107.498058512598	0.0888110798011839	0.855073235462271	1.25208824663624	1.16475428855257	5347.05882352941	51	1.87018701870187	HK2529
Mono	Lipid droplet mitochondria interaction	0.0745969419829546	0.0845367497645242	176	1.13324685325359	113.324685325359	0.0888110798011839	1.05056179766274	1.25208824663624	1.10486805504153	1549.43181818182	176	6.45397873120645	HK2529
MyoFib	Lipid droplet mitochondria interaction	0.072621135	0.0825314588377466	36	1.13646611055785	113.646611055785	0.0888110798011839	1.07608760407086	1.25208824663624	1.10173830526423	7575	36	1.32013201320132	HK2529
PC	Lipid droplet mitochondria interaction	0.0666551636637168	0.0879823314356749	113	1.31996272456184	131.996272456184	0.0888110798011839	1.00941948629896	1.25208824663624	0.948578488875029	2413.27433628319	113	4.14374770810414	HK2529
PEC	Lipid droplet mitochondria interaction	0.0509307149714286	0.0720548489632984	70	1.41476217256562	141.476217256562	0.0888110798011839	1.23254827508445	1.25208824663624	0.885016768836576	3895.71428571429	70	2.56692335900257	HK2529
PlasmaCells	Lipid droplet mitochondria interaction	0.0730846074090909	0.0872805970229777	220	1.19424048533811	119.424048533811	0.0888110798011839	1.01753520061055	1.25208824663624	1.04843895514206	1239.54545454545	220	8.06747341400807	HK2529
Podo	Lipid droplet mitochondria interaction	0.066023700827957	0.0809283064857256	93	1.22574629217782	122.574629217782	0.0888110798011839	1.09740440221431	1.25208824663624	1.02149054386419	2932.25806451613	93	3.41034103410341	HK2529
PTS1	Lipid droplet mitochondria interaction	0.0799419521415094	0.106173024384898	106	1.32812649104385	132.812649104385	0.0888110798011839	0.836474992736631	1.25208824663624	0.942747739074272	2572.64150943396	106	3.88705537220389	HK2529
PTS2	Lipid droplet mitochondria interaction	0.12878709	0.0973111434256686	9	0.755597035585388	75.5597035585388	0.0888110798011839	0.912650665429931	1.25208824663624	1.65708464653543	30300	9	0.33003300330033	HK2529
PTS3	Lipid droplet mitochondria interaction	0.0668764238860104	0.0873789847060355	193	1.30657382121645	130.657382121645	0.0888110798011839	1.01638946824533	1.25208824663624	0.958298893108477	1412.95336787565	193	7.07737440410708	HK2529
VSMC/Pericyte	Lipid droplet mitochondria interaction	0.0865017607692308	0.0987655063862315	39	1.14177452005535	114.177452005535	0.0888110798011839	0.899211506635526	1.25208824663624	1.09661603464013	6992.30769230769	39	1.43014301430143	HK2529
CD4T	Lysosomal degradation of gangliosides to ceramide	0.0728358128095238	0.086159881576021	147	1.18293293165193	118.293293165193	0.0895350984984384	1.03917388070502	1.32810949154089	1.12272594329268	1855.10204081633	147	5.39053905390539	HK2529
CNT	Lysosomal degradation of gangliosides to ceramide	0.0656088247368421	0.0908921510042733	38	1.385364718372	138.5364718372	0.0895350984984384	0.985069640328228	1.32810949154089	0.95867136929949	7176.31578947368	38	1.39347268060139	HK2529
CTAL	Lysosomal degradation of gangliosides to ceramide	0.0590113114419355	0.0840184978972385	620	1.42376937309568	142.376937309568	0.0895350984984384	1.06565935763273	1.32810949154089	0.932812235350448	439.838709677419	620	22.7356068940227	HK2529
DCT	Lysosomal degradation of gangliosides to ceramide	0.0473716772222222	0.0841325551586	18	1.77600963470073	177.600963470073	0.0895350984984384	1.06421465899442	1.32810949154089	0.747805341587959	15150	18	0.66006600660066	HK2529
DedifferentiatedTubule	Lysosomal degradation of gangliosides to ceramide	0.034415575	0.06883115	4	2	200	0.0895350984984384	1.30079329632642	1.32810949154089	0.664054745770445	68175	4	0.146681334800147	HK2529
EndoG	Lysosomal degradation of gangliosides to ceramide	0.0658795745454545	0.0737673843517641	11	1.11973073385389	111.973073385389	0.0895350984984384	1.21374912890343	1.32810949154089	1.18609720300326	24790.9090909091	11	0.403373670700403	HK2529
EndoLym	Lysosomal degradation of gangliosides to ceramide	0	NA	1	NA	NA	0.0895350984984384	NA	1.32810949154089	NA	272700	1	0.0366703337000367	HK2529
EndoPeritubular	Lysosomal degradation of gangliosides to ceramide	0.0791662185294118	0.0947635465052912	34	1.19701999496268	119.701999496268	0.0895350984984384	0.944826378922396	1.32810949154089	1.10951320540163	8020.58823529412	34	1.24679134580125	HK2529
Fib	Lysosomal degradation of gangliosides to ceramide	0.0718869773774319	0.092723643802919	257	1.28985314427796	128.985314427796	0.0895350984984384	0.965612381333312	1.32810949154089	1.02965945963123	1061.08949416342	257	9.42427576090942	HK2529
GSStromal	Lysosomal degradation of gangliosides to ceramide	0.0710584093913044	0.103181273127858	207	1.45206280314635	145.206280314635	0.0895350984984384	0.867745626548821	1.32810949154089	0.914636397725445	1317.39130434783	207	7.59075907590759	HK2529
IC	Lysosomal degradation of gangliosides to ceramide	0.0761231131964286	0.0900053960727556	112	1.18236619987552	118.236619987552	0.0895350984984384	0.994774784681387	1.32810949154089	1.12326408830082	2434.82142857143	112	4.10707737440411	HK2529
iPT	Lysosomal degradation of gangliosides to ceramide	0.0712228502789116	0.088946560480301	147	1.24884865084706	124.884865084706	0.0895350984984384	1.00661675971459	1.32810949154089	1.06346713081691	1855.10204081633	147	5.39053905390539	HK2529
Mac	Lysosomal degradation of gangliosides to ceramide	0.065855296	0.0854248792688864	25	1.29716035698763	129.716035698763	0.0895350984984384	1.0481150136205	1.32810949154089	1.0238591430786	10908	25	0.916758342500917	HK2529
Mes	Lysosomal degradation of gangliosides to ceramide	0.0659318323529412	0.0875703503157381	51	1.32819530704021	132.819530704021	0.0895350984984384	1.02243622613837	1.32810949154089	0.999935389397281	5347.05882352941	51	1.87018701870187	HK2529
Mono	Lysosomal degradation of gangliosides to ceramide	0.066330746125	0.0922661447326563	176	1.39100115893135	139.100115893135	0.0895350984984384	0.970400343027975	1.32810949154089	0.954786761328956	1549.43181818182	176	6.45397873120645	HK2529
MyoFib	Lysosomal degradation of gangliosides to ceramide	0.0838693025	0.0846593767390403	36	1.00942030296532	100.942030296532	0.0895350984984384	1.05759222365205	1.32810949154089	1.31571505708709	7575	36	1.32013201320132	HK2529
PC	Lysosomal degradation of gangliosides to ceramide	0.0588175431504425	0.0794931769151279	113	1.35152154709695	135.152154709695	0.0895350984984384	1.12632432081601	1.32810949154089	0.982677260598358	2413.27433628319	113	4.14374770810414	HK2529
PEC	Lysosomal degradation of gangliosides to ceramide	0.0447071303	0.0685523907534332	70	1.53336593723246	153.336593723246	0.0895350984984384	1.30608280053244	1.32810949154089	0.866139946957454	3895.71428571429	70	2.56692335900257	HK2529
PlasmaCells	Lysosomal degradation of gangliosides to ceramide	0.0675004220818182	0.0856134495761436	220	1.26833947012021	126.833947012021	0.0895350984984384	1.0458064584678	1.32810949154089	1.04712462462042	1239.54545454545	220	8.06747341400807	HK2529
Podo	Lysosomal degradation of gangliosides to ceramide	0.0710236024193548	0.0943565761849077	93	1.32852422252232	132.852422252232	0.0895350984984384	0.948901519306712	1.32810949154089	0.999687825803701	2932.25806451613	93	3.41034103410341	HK2529
PTS1	Lysosomal degradation of gangliosides to ceramide	0.0950117297358491	0.105391570392772	106	1.10924799165093	110.924799165093	0.0895350984984384	0.849547057366734	1.32810949154089	1.19730619441034	2572.64150943396	106	3.88705537220389	HK2529
PTS2	Lysosomal degradation of gangliosides to ceramide	0.0885590577777778	0.127094234952146	9	1.43513535646535	143.513535646535	0.0895350984984384	0.704478047585324	1.32810949154089	0.925424550066096	30300	9	0.33003300330033	HK2529
PTS3	Lysosomal degradation of gangliosides to ceramide	0.0757361100518135	0.0940789344371545	193	1.24219390687998	124.219390687998	0.0895350984984384	0.951701877089696	1.32810949154089	1.06916439066804	1412.95336787565	193	7.07737440410708	HK2529
VSMC/Pericyte	Lysosomal degradation of gangliosides to ceramide	0.0269159428205128	0.0524180406492843	39	1.94747183848734	194.747183848734	0.0895350984984384	1.70809700991105	1.32810949154089	0.681965954677151	6992.30769230769	39	1.43014301430143	HK2529
CD4T	Lysosomal pH regulation	0.036739057877551	0.0384778760958865	147	1.0473288733786	104.73288733786	0.0577244969971587	1.5001996693713	0.806856756716762	0.770394837023741	1855.10204081633	147	5.39053905390539	HK2529
CNT	Lysosomal pH regulation	0.112303679473684	0.0635824156655826	38	0.56616502650282	56.616502650282	0.0577244969971587	0.907868887850469	0.806856756716762	1.42512645420839	7176.31578947368	38	1.39347268060139	HK2529
CTAL	Lysosomal pH regulation	0.0734529464112903	0.059098515752439	620	0.804576516529704	80.4576516529704	0.0577244969971587	0.976750367792045	0.806856756716762	1.0028340874239	439.838709677419	620	22.7356068940227	HK2529
DCT	Lysosomal pH regulation	0.128164587222222	0.0859161257402501	18	0.670357761081707	67.0357761081707	0.0577244969971587	0.671870344476158	0.806856756716762	1.20362111630482	15150	18	0.66006600660066	HK2529
DedifferentiatedTubule	Lysosomal pH regulation	0.122210355	0.0735629712010078	4	0.601937300656788	60.1937300656788	0.0577244969971587	0.78469501781581	0.806856756716762	1.34043322425173	68175	4	0.146681334800147	HK2529
EndoG	Lysosomal pH regulation	0.0612296914545455	0.0490956185907844	11	0.80182698008908	80.182698008908	0.0577244969971587	1.17575658794111	0.806856756716762	1.00627289521628	24790.9090909091	11	0.403373670700403	HK2529
EndoLym	Lysosomal pH regulation	0.06561539	NA	1	NA	NA	0.0577244969971587	NA	0.806856756716762	NA	272700	1	0.0366703337000367	HK2529
EndoPeritubular	Lysosomal pH regulation	0.0711809532058824	0.0610752292772257	34	0.858027695984528	85.8027695984528	0.0577244969971587	0.945137622572685	0.806856756716762	0.940362135736131	8020.58823529412	34	1.24679134580125	HK2529
Fib	Lysosomal pH regulation	0.0658987861673152	0.0519622227082397	257	0.788515627227322	78.8515627227322	0.0577244969971587	1.11089352973358	0.806856756716762	1.02326032466082	1061.08949416342	257	9.42427576090942	HK2529
GSStromal	Lysosomal pH regulation	0.0752727125628019	0.0572354310858547	207	0.76037423306755	76.037423306755	0.0577244969971587	1.00854481047885	0.806856756716762	1.0611311136382	1317.39130434783	207	7.59075907590759	HK2529
IC	Lysosomal pH regulation	0.101301040633929	0.0625284515612344	112	0.617253792951578	61.7253792951578	0.0577244969971587	0.923171701135585	0.806856756716762	1.30717180830683	2434.82142857143	112	4.10707737440411	HK2529
iPT	Lysosomal pH regulation	0.0735126625442177	0.0618539712510765	147	0.841405672306748	84.1405672306748	0.0577244969971587	0.933238332634205	0.806856756716762	0.958939050772895	1855.10204081633	147	5.39053905390539	HK2529
Mac	Lysosomal pH regulation	0.06042495988	0.0505066099873558	25	0.835856740122932	83.5856740122932	0.0577244969971587	1.14290975006261	0.806856756716762	0.965305079191077	10908	25	0.916758342500917	HK2529
Mes	Lysosomal pH regulation	0.0636789810392157	0.0592217389901092	51	0.930004501071373	93.0004501071373	0.0577244969971587	0.974718033977345	0.806856756716762	0.867583711462962	5347.05882352941	51	1.87018701870187	HK2529
Mono	Lysosomal pH regulation	0.0695242565568182	0.0526361762546081	176	0.757090817815385	75.7090817815385	0.0577244969971587	1.0966696501269	0.806856756716762	1.06573311646412	1549.43181818182	176	6.45397873120645	HK2529
MyoFib	Lysosomal pH regulation	0.0577048731944444	0.0511509539593595	36	0.886423470458022	88.6423470458022	0.0577244969971587	1.12851261861161	0.806856756716762	0.910238484885619	7575	36	1.32013201320132	HK2529
PC	Lysosomal pH regulation	0.0886646919026549	0.0586881304879806	113	0.661910950442533	66.1910950442533	0.0577244969971587	0.983580436404952	0.806856756716762	1.21898082540759	2413.27433628319	113	4.14374770810414	HK2529
PEC	Lysosomal pH regulation	0.0691548495142857	0.0642543702216484	70	0.929137590103136	92.9137590103136	0.0577244969971587	0.898374644371043	0.806856756716762	0.86839319096669	3895.71428571429	70	2.56692335900257	HK2529
PlasmaCells	Lysosomal pH regulation	0.0609660693113636	0.0506263928569351	220	0.830402770406239	83.0402770406239	0.0577244969971587	1.14020560699006	0.806856756716762	0.97164506847929	1239.54545454545	220	8.06747341400807	HK2529
Podo	Lysosomal pH regulation	0.0626452223978495	0.047040420281562	93	0.750901959974155	75.0901959974154	0.0577244969971587	1.22712545193361	0.806856756716762	1.07451678078525	2932.25806451613	93	3.41034103410341	HK2529
PTS1	Lysosomal pH regulation	0.0885781351698113	0.0604681085215484	106	0.682652760815367	68.2652760815367	0.0577244969971587	0.954627131698489	0.806856756716762	1.18194315328491	2572.64150943396	106	3.88705537220389	HK2529
PTS2	Lysosomal pH regulation	0.0782217444444444	0.0555053063036128	9	0.709589215860999	70.9589215860999	0.0577244969971587	1.03998159529842	0.806856756716762	1.13707584427948	30300	9	0.33003300330033	HK2529
PTS3	Lysosomal pH regulation	0.0692270350777202	0.0569608584718501	193	0.822812336363979	82.2812336363979	0.0577244969971587	1.01340637317968	0.806856756716762	0.98060848270977	1412.95336787565	193	7.07737440410708	HK2529
VSMC/Pericyte	Lysosomal pH regulation	0.0676439232051282	0.0493301868340029	39	0.729262652084956	72.9262652084956	0.0577244969971587	1.17016578898034	0.806856756716762	1.10640076577344	6992.30769230769	39	1.43014301430143	HK2529
CD4T	Lysosomal protein degradation	0.0576569842013605	0.0643768305089776	147	1.11654869571653	111.654869571653	0.063064908469773	0.979621207990012	0.860826627709968	0.770970967063416	1855.10204081633	147	5.39053905390539	HK2529
CNT	Lysosomal protein degradation	0.0529841807368421	0.0480717353936398	38	0.907284678655293	90.7284678655293	0.063064908469773	1.31189165428209	0.860826627709968	0.948794405947446	7176.31578947368	38	1.39347268060139	HK2529
CTAL	Lysosomal protein degradation	0.0809490845064516	0.0611382390675782	620	0.755267825946883	75.5267825946883	0.063064908469773	1.03151332834538	0.860826627709968	1.13976340330762	439.838709677419	620	22.7356068940227	HK2529
DCT	Lysosomal protein degradation	0.0441542255555556	0.0548313554259164	18	1.24181445232069	124.181445232069	0.063064908469773	1.15016139907359	0.860826627709968	0.693200683967935	15150	18	0.66006600660066	HK2529
DedifferentiatedTubule	Lysosomal protein degradation	0.037907055	0.0389096951876534	4	1.02644996261655	102.644996261655	0.063064908469773	1.62080191493724	0.860826627709968	0.838644511726236	68175	4	0.146681334800147	HK2529
EndoG	Lysosomal protein degradation	0.0256414210909091	0.0354419844756075	11	1.38221607725841	138.221607725841	0.063064908469773	1.77938423603725	0.860826627709968	0.622787306466146	24790.9090909091	11	0.403373670700403	HK2529
EndoLym	Lysosomal protein degradation	0.057327	NA	1	NA	NA	0.063064908469773	NA	0.860826627709968	NA	272700	1	0.0366703337000367	HK2529
EndoPeritubular	Lysosomal protein degradation	0.0691745139411765	0.067940626035054	34	0.982162680504387	98.2162680504387	0.063064908469773	0.928235610269982	0.860826627709968	0.876460330653057	8020.58823529412	34	1.24679134580125	HK2529
Fib	Lysosomal protein degradation	0.0708869439089494	0.0635216870240453	257	0.896098541159224	89.6098541159224	0.063064908469773	0.992809092836287	0.860826627709968	0.960638354121605	1061.08949416342	257	9.42427576090942	HK2529
GSStromal	Lysosomal protein degradation	0.0742614347536232	0.0657903383930501	207	0.885928727492573	88.5928727492573	0.063064908469773	0.958574009651772	0.860826627709968	0.971665779646122	1317.39130434783	207	7.59075907590759	HK2529
IC	Lysosomal protein degradation	0.0554007554732143	0.0506644640030909	112	0.914508540006944	91.4508540006944	0.063064908469773	1.24475625491519	0.860826627709968	0.941299714602372	2434.82142857143	112	4.10707737440411	HK2529
iPT	Lysosomal protein degradation	0.0809092312380952	0.0615216605469759	147	0.76037875537259	76.037875537259	0.063064908469773	1.02508462725285	0.860826627709968	1.13210241820625	1855.10204081633	147	5.39053905390539	HK2529
Mac	Lysosomal protein degradation	0.050963363	0.0376085288386131	25	0.737952258735615	73.7952258735615	0.063064908469773	1.67687783641841	0.860826627709968	1.16650720628579	10908	25	0.916758342500917	HK2529
Mes	Lysosomal protein degradation	0.0651022968627451	0.0637587382386186	51	0.979362346816132	97.9362346816132	0.063064908469773	0.989117887398447	0.860826627709968	0.878966432095823	5347.05882352941	51	1.87018701870187	HK2529
Mono	Lysosomal protein degradation	0.0710872930965909	0.0610088895848398	176	0.858224964368007	85.8224964368007	0.063064908469773	1.03370031644444	0.860826627709968	1.00303144682336	1549.43181818182	176	6.45397873120645	HK2529
MyoFib	Lysosomal protein degradation	0.0717953813888889	0.067167619323008	36	0.935542343026022	93.5542343026022	0.063064908469773	0.938918322629463	0.860826627709968	0.920136468570321	7575	36	1.32013201320132	HK2529
PC	Lysosomal protein degradation	0.0653630483716814	0.0551785082866574	113	0.84418505044149	84.418505044149	0.063064908469773	1.1429252154144	0.860826627709968	1.01971318641544	2413.27433628319	113	4.14374770810414	HK2529
PEC	Lysosomal protein degradation	0.0607578995	0.0557073930358572	70	0.916874900124835	91.6874900124835	0.063064908469773	1.13207430886561	0.860826627709968	0.938870316542382	3895.71428571429	70	2.56692335900257	HK2529
PlasmaCells	Lysosomal protein degradation	0.0631984711618182	0.0570367141653447	220	0.902501486456904	90.2501486456904	0.063064908469773	1.10568971920355	0.860826627709968	0.953822947250153	1239.54545454545	220	8.06747341400807	HK2529
Podo	Lysosomal protein degradation	0.0639234187204301	0.0599305669699733	93	0.937536949206055	93.7536949206055	0.063064908469773	1.0522995469302	0.860826627709968	0.918178881844552	2932.25806451613	93	3.41034103410341	HK2529
PTS1	Lysosomal protein degradation	0.115452431509434	0.0821232902003423	106	0.711317112395608	71.1317112395608	0.063064908469773	0.767929637450279	0.860826627709968	1.21018686702311	2572.64150943396	106	3.88705537220389	HK2529
PTS2	Lysosomal protein degradation	0.131765414444444	0.0895854878619809	9	0.679886207163659	67.9886207163659	0.063064908469773	0.703963442906438	0.860826627709968	1.26613338914633	30300	9	0.33003300330033	HK2529
PTS3	Lysosomal protein degradation	0.086294563388601	0.0662994877623284	193	0.768292754014747	76.8292754014747	0.063064908469773	0.951212605078476	0.860826627709968	1.12044090382433	1412.95336787565	193	7.07737440410708	HK2529
VSMC/Pericyte	Lysosomal protein degradation	0.0646679171282051	0.0496508135630246	39	0.767781239414145	76.7781239414145	0.063064908469773	1.27016868293046	0.860826627709968	1.12118736890058	6992.30769230769	39	1.43014301430143	HK2529
CD4T	Metaphase to anaphase transition and spindle assembly checkpoint	0.100328395789116	0.0815237994787945	147	0.812569550600139	81.2569550600139	0.0830365926917618	1.01855646109037	1.1762249198156	1.44753752949132	1855.10204081633	147	5.39053905390539	HK2529
CNT	Metaphase to anaphase transition and spindle assembly checkpoint	0.0606325236842105	0.071751493193809	38	1.18338292444347	118.338292444347	0.0830365926917618	1.15728034352498	1.1762249198156	0.993951235496117	7176.31578947368	38	1.39347268060139	HK2529
CTAL	Metaphase to anaphase transition and spindle assembly checkpoint	0.0644651636048387	0.082899468374633	620	1.28595762019303	128.595762019303	0.0830365926917618	1.00165410369713	1.1762249198156	0.914668494004517	439.838709677419	620	22.7356068940227	HK2529
DCT	Metaphase to anaphase transition and spindle assembly checkpoint	0.0936448922222222	0.092497567059345	18	0.987748128748393	98.7748128748393	0.0830365926917618	0.897716505759409	1.1762249198156	1.19081462731398	15150	18	0.66006600660066	HK2529
DedifferentiatedTubule	Metaphase to anaphase transition and spindle assembly checkpoint	0.0921401925	0.128213275906118	4	1.39150214935917	139.150214935917	0.0830365926917618	0.647644263863628	1.1762249198156	0.845291486152058	68175	4	0.146681334800147	HK2529
EndoG	Metaphase to anaphase transition and spindle assembly checkpoint	0.0515859609090909	0.0583946134673185	11	1.1319865412651	113.19865412651	0.0830365926917618	1.42199062141638	1.1762249198156	1.03908030434801	24790.9090909091	11	0.403373670700403	HK2529
EndoLym	Metaphase to anaphase transition and spindle assembly checkpoint	0.1351567	NA	1	NA	NA	0.0830365926917618	NA	1.1762249198156	NA	272700	1	0.0366703337000367	HK2529
EndoPeritubular	Metaphase to anaphase transition and spindle assembly checkpoint	0.0748492688235294	0.0945198935856654	34	1.26280316523215	126.280316523215	0.0830365926917618	0.878509163962441	1.1762249198156	0.931439635407754	8020.58823529412	34	1.24679134580125	HK2529
Fib	Metaphase to anaphase transition and spindle assembly checkpoint	0.0750406588607004	0.0805460967590256	257	1.07336606556914	107.336606556914	0.0830365926917618	1.03092013186172	1.1762249198156	1.09582830829659	1061.08949416342	257	9.42427576090942	HK2529
GSStromal	Metaphase to anaphase transition and spindle assembly checkpoint	0.0737208861193237	0.0863650232389371	207	1.171513634537	117.1513634537	0.0830365926917618	0.961460896757164	1.1762249198156	1.00402153687307	1317.39130434783	207	7.59075907590759	HK2529
IC	Metaphase to anaphase transition and spindle assembly checkpoint	0.0735433550267857	0.0772558277208678	112	1.05048005618903	105.048005618903	0.0830365926917618	1.0748262641335	1.1762249198156	1.1197022855272	2434.82142857143	112	4.10707737440411	HK2529
iPT	Metaphase to anaphase transition and spindle assembly checkpoint	0.064627657929932	0.0779685524837606	147	1.20642701563304	120.642701563304	0.0830365926917618	1.06500108116098	1.1762249198156	0.974965666860839	1855.10204081633	147	5.39053905390539	HK2529
Mac	Metaphase to anaphase transition and spindle assembly checkpoint	0.0670525748	0.0907763027804747	25	1.35380785974642	135.380785974642	0.0830365926917618	0.914738650378502	1.1762249198156	0.868827072725012	10908	25	0.916758342500917	HK2529
Mes	Metaphase to anaphase transition and spindle assembly checkpoint	0.0527891462745098	0.0694236189845793	51	1.31511160691193	131.511160691193	0.0830365926917618	1.19608562483909	1.1762249198156	0.894391710660621	5347.05882352941	51	1.87018701870187	HK2529
Mono	Metaphase to anaphase transition and spindle assembly checkpoint	0.0834137990340909	0.092064195524162	176	1.10370462189998	110.370462189998	0.0830365926917618	0.901942304703776	1.1762249198156	1.06570625552947	1549.43181818182	176	6.45397873120645	HK2529
MyoFib	Metaphase to anaphase transition and spindle assembly checkpoint	0.0972000915555555	0.0938078511476707	36	0.965100440199216	96.5100440199216	0.0830365926917618	0.885177431055818	1.1762249198156	1.21875907503762	7575	36	1.32013201320132	HK2529
PC	Metaphase to anaphase transition and spindle assembly checkpoint	0.0726927938672566	0.0886250747277436	113	1.21917276820562	121.917276820562	0.0830365926917618	0.936942427939839	1.1762249198156	0.964772959575506	2413.27433628319	113	4.14374770810414	HK2529
PEC	Metaphase to anaphase transition and spindle assembly checkpoint	0.0611637962	0.0905728894842058	70	1.48082517945813	148.082517945813	0.0830365926917618	0.916793017917815	1.1762249198156	0.794303700485429	3895.71428571429	70	2.56692335900257	HK2529
PlasmaCells	Metaphase to anaphase transition and spindle assembly checkpoint	0.077627577385	0.0831723014650575	220	1.07142724617771	107.142724617771	0.0830365926917618	0.998368341732701	1.1762249198156	1.09781128304488	1239.54545454545	220	8.06747341400807	HK2529
Podo	Metaphase to anaphase transition and spindle assembly checkpoint	0.0677025352688172	0.0933024018213613	93	1.37812271654079	137.812271654079	0.0830365926917618	0.889972723861335	1.1762249198156	0.853497954643705	2932.25806451613	93	3.41034103410341	HK2529
PTS1	Metaphase to anaphase transition and spindle assembly checkpoint	0.0522825874528302	0.0680953446571223	106	1.30244786982967	130.244786982967	0.0830365926917618	1.21941658581614	1.1762249198156	0.90308790628942	2572.64150943396	106	3.88705537220389	HK2529
PTS2	Metaphase to anaphase transition and spindle assembly checkpoint	0.0812533277777778	0.0584903985154533	9	0.71985234469929	71.9852344699291	0.0830365926917618	1.41966194109317	1.1762249198156	1.63398081353329	30300	9	0.33003300330033	HK2529
PTS3	Metaphase to anaphase transition and spindle assembly checkpoint	0.0534424443005181	0.0724206546241076	193	1.35511493854718	135.511493854718	0.0830365926917618	1.14658715973717	1.1762249198156	0.867989043849394	1412.95336787565	193	7.07737440410708	HK2529
VSMC/Pericyte	Metaphase to anaphase transition and spindle assembly checkpoint	0.0744447607692308	0.0766945362754771	39	1.03022073659717	103.022073659717	0.0830365926917618	1.08269241492647	1.1762249198156	1.14172126228082	6992.30769230769	39	1.43014301430143	HK2529
CD4T	Microtubule-based retrograde vesicle and organelle transport	0.054902678537415	0.0469456956900647	147	0.855071135701917	85.5071135701917	0.0597293942458761	1.27230821415896	0.835101449196784	0.976645584593683	1855.10204081633	147	5.39053905390539	HK2529
CNT	Microtubule-based retrograde vesicle and organelle transport	0.0923707768421053	0.0593404787611468	38	0.642416149239287	64.2416149239287	0.0597293942458761	1.00655396607592	0.835101449196784	1.29993844361737	7176.31578947368	38	1.39347268060139	HK2529
CTAL	Microtubule-based retrograde vesicle and organelle transport	0.0645702299483871	0.0583296122873454	620	0.903351472249208	90.3351472249208	0.0597293942458761	1.02399779295009	0.835101449196784	0.924447986028636	439.838709677419	620	22.7356068940227	HK2529
DCT	Microtubule-based retrograde vesicle and organelle transport	0.0903158238888889	0.0958516415540447	18	1.06129399508071	106.129399508071	0.0597293942458761	0.623144197402175	0.835101449196784	0.786870983033571	15150	18	0.66006600660066	HK2529
DedifferentiatedTubule	Microtubule-based retrograde vesicle and organelle transport	0.095182415	0.0918148332611434	4	0.964619706919008	96.4619706919008	0.0597293942458761	0.650541880046674	0.835101449196784	0.865731275451644	68175	4	0.146681334800147	HK2529
EndoG	Microtubule-based retrograde vesicle and organelle transport	0.0762334008181818	0.0553045238550731	11	0.725463159999585	72.5463159999585	0.0597293942458761	1.08000919422792	0.835101449196784	1.15112867922509	24790.9090909091	11	0.403373670700403	HK2529
EndoLym	Microtubule-based retrograde vesicle and organelle transport	0	NA	1	NA	NA	0.0597293942458761	NA	0.835101449196784	NA	272700	1	0.0366703337000367	HK2529
EndoPeritubular	Microtubule-based retrograde vesicle and organelle transport	0.0772731927941177	0.0618606403075096	34	0.800544640006369	80.0544640006369	0.0597293942458761	0.965547623641801	0.835101449196784	1.04316662365029	8020.58823529412	34	1.24679134580125	HK2529
Fib	Microtubule-based retrograde vesicle and organelle transport	0.0715941867315175	0.0593131656253043	257	0.828463431643301	82.8463431643301	0.0597293942458761	1.00701747438674	0.835101449196784	1.00801244484662	1061.08949416342	257	9.42427576090942	HK2529
GSStromal	Microtubule-based retrograde vesicle and organelle transport	0.0797724447246377	0.0632746888769521	207	0.793189792482438	79.3189792482438	0.0597293942458761	0.943969781693113	0.835101449196784	1.05283937982002	1317.39130434783	207	7.59075907590759	HK2529
IC	Microtubule-based retrograde vesicle and organelle transport	0.0797557826696429	0.0570160710179925	112	0.714883223629806	71.4883223629806	0.0597293942458761	1.04758874435644	0.835101449196784	1.16816484370213	2434.82142857143	112	4.10707737440411	HK2529
iPT	Microtubule-based retrograde vesicle and organelle transport	0.0825553787585034	0.0617241307454021	147	0.747669402934504	74.7669402934504	0.0597293942458761	0.967683036189626	0.835101449196784	1.116939446658	1855.10204081633	147	5.39053905390539	HK2529
Mac	Microtubule-based retrograde vesicle and organelle transport	0.0563570762	0.0422246231716613	25	0.749233743457779	74.9233743457779	0.0597293942458761	1.4145631093746	0.835101449196784	1.11460736584383	10908	25	0.916758342500917	HK2529
Mes	Microtubule-based retrograde vesicle and organelle transport	0.043764558627451	0.0535362537094861	51	1.2232787302899	122.32787302899	0.0597293942458761	1.11568124602063	0.835101449196784	0.682674707340719	5347.05882352941	51	1.87018701870187	HK2529
Mono	Microtubule-based retrograde vesicle and organelle transport	0.0724331230909091	0.05342778764999	176	0.737615408118383	73.7615408118383	0.0597293942458761	1.1179462387095	0.835101449196784	1.13216378075274	1549.43181818182	176	6.45397873120645	HK2529
MyoFib	Microtubule-based retrograde vesicle and organelle transport	0.0640191861305556	0.0564049090341637	36	0.881062575821193	88.1062575821193	0.0597293942458761	1.05893964317359	0.835101449196784	0.947834435503549	7575	36	1.32013201320132	HK2529
PC	Microtubule-based retrograde vesicle and organelle transport	0.0825055970814159	0.0637874567425558	113	0.773128842151288	77.3128842151288	0.0597293942458761	0.936381497179644	0.835101449196784	1.08015818795875	2413.27433628319	113	4.14374770810414	HK2529
PEC	Microtubule-based retrograde vesicle and organelle transport	0.0760695676	0.0588783044394701	70	0.774006035489416	77.4006035489416	0.0597293942458761	1.01445506650554	0.835101449196784	1.07893402752181	3895.71428571429	70	2.56692335900257	HK2529
PlasmaCells	Microtubule-based retrograde vesicle and organelle transport	0.0666541137136364	0.0532416996153428	220	0.798775899175304	79.8775899175304	0.0597293942458761	1.12185363497794	0.835101449196784	1.04547652233747	1239.54545454545	220	8.06747341400807	HK2529
Podo	Microtubule-based retrograde vesicle and organelle transport	0.0785306935376344	0.0622005967337852	93	0.792054595875646	79.2054595875646	0.0597293942458761	0.960270437621592	0.835101449196784	1.05434834106801	2932.25806451613	93	3.41034103410341	HK2529
PTS1	Microtubule-based retrograde vesicle and organelle transport	0.0684091483207547	0.0565701471110909	106	0.826938333537592	82.6938333537592	0.0597293942458761	1.05584654267526	0.835101449196784	1.009871492623	2572.64150943396	106	3.88705537220389	HK2529
PTS2	Microtubule-based retrograde vesicle and organelle transport	0.0918823388888889	0.0758215600214054	9	0.825202764081731	82.5202764081731	0.0597293942458761	0.787762665777567	0.835101449196784	1.01199545802063	30300	9	0.33003300330033	HK2529
PTS3	Microtubule-based retrograde vesicle and organelle transport	0.0789430135284974	0.0706993490161142	193	0.895574489192671	89.5574489192671	0.0597293942458761	0.844836551921607	0.835101449196784	0.932475700541223	1412.95336787565	193	7.07737440410708	HK2529
VSMC/Pericyte	Microtubule-based retrograde vesicle and organelle transport	0.0859932148717949	0.0604038587663557	39	0.702425869952766	70.2425869952766	0.0597293942458761	0.988834082221661	0.835101449196784	1.18888196594032	6992.30769230769	39	1.43014301430143	HK2529
CD4T	Microtubule plus-end tracking	0.0718639031360544	0.0748357076851917	147	1.04135323047387	104.135323047387	0.0816351075381654	1.09085769431855	1.15655771825994	1.11062959658141	1855.10204081633	147	5.39053905390539	HK2529
CNT	Microtubule plus-end tracking	0.0997708020526316	0.0918441056900546	38	0.920550940761252	92.0550940761252	0.0816351075381654	0.888844275033376	1.15655771825994	1.25637557580846	7176.31578947368	38	1.39347268060139	HK2529
CTAL	Microtubule plus-end tracking	0.0630214326322581	0.0742749745389386	620	1.17856690076132	117.856690076132	0.0816351075381654	1.09909303968012	1.15655771825994	0.981325470376641	439.838709677419	620	22.7356068940227	HK2529
DCT	Microtubule plus-end tracking	0.0611022656666667	0.076333981338153	18	1.24928233847466	124.928233847466	0.0816351075381654	1.06944647858113	1.15655771825994	0.925777690631623	15150	18	0.66006600660066	HK2529
DedifferentiatedTubule	Microtubule plus-end tracking	0.06492299	0.118786987329961	4	1.82965983744682	182.965983744682	0.0816351075381654	0.687239481134436	1.15655771825994	0.632116251660116	68175	4	0.146681334800147	HK2529
EndoG	Microtubule plus-end tracking	0.0733355852727273	0.0817748854928628	11	1.11507783279769	111.507783279769	0.0816351075381654	0.998290698252221	1.15655771825994	1.03719909430733	24790.9090909091	11	0.403373670700403	HK2529
EndoLym	Microtubule plus-end tracking	0.125863	NA	1	NA	NA	0.0816351075381654	NA	1.15655771825994	NA	272700	1	0.0366703337000367	HK2529
EndoPeritubular	Microtubule plus-end tracking	0.0766611496764706	0.08252775398869	34	1.07652643271041	107.652643271041	0.0816351075381654	0.989183681763024	1.15655771825994	1.07434214629364	8020.58823529412	34	1.24679134580125	HK2529
Fib	Microtubule plus-end tracking	0.0757649348365759	0.0870314045054456	257	1.14870295464744	114.870295464744	0.0816351075381654	0.937995979750706	1.15655771825994	1.00683794150674	1061.08949416342	257	9.42427576090942	HK2529
GSStromal	Microtubule plus-end tracking	0.0723342072811594	0.0924456150169246	207	1.27803453568784	127.803453568784	0.0816351075381654	0.883060895026984	1.15655771825994	0.904950285742849	1317.39130434783	207	7.59075907590759	HK2529
IC	Microtubule plus-end tracking	0.0852363282232143	0.0875915618314464	112	1.02763180509212	102.763180509212	0.0816351075381654	0.931997395996397	1.15655771825994	1.12545924768868	2434.82142857143	112	4.10707737440411	HK2529
iPT	Microtubule plus-end tracking	0.0668205688639456	0.0775249460998395	147	1.16019584115917	116.019584115917	0.0816351075381654	1.05301727566547	1.15655771825994	0.996864216565719	1855.10204081633	147	5.39053905390539	HK2529
Mac	Microtubule plus-end tracking	0.0690069104	0.0775083947290792	25	1.12319757948588	112.319757948588	0.0816351075381654	1.05324214007413	1.15655771825994	1.02970104225948	10908	25	0.916758342500917	HK2529
Mes	Microtubule plus-end tracking	0.0519977509411765	0.0780004427010397	51	1.50007339335271	150.007339335271	0.0816351075381654	1.04659800266848	1.15655771825994	0.771000754619744	5347.05882352941	51	1.87018701870187	HK2529
Mono	Microtubule plus-end tracking	0.0774649393693182	0.087747575432326	176	1.13273922559966	113.273922559966	0.0816351075381654	0.930340321495553	1.15655771825994	1.02102733985192	1549.43181818182	176	6.45397873120645	HK2529
MyoFib	Microtubule plus-end tracking	0.0833407082777778	0.0812908751393067	36	0.975404179052104	97.5404179052104	0.0816351075381654	1.0042345761227	1.15655771825994	1.1857215122698	7575	36	1.32013201320132	HK2529
PC	Microtubule plus-end tracking	0.0702959417345133	0.0738602283893323	113	1.05070401742792	105.070401742792	0.0816351075381654	1.10526475910486	1.15655771825994	1.1007454992807	2413.27433628319	113	4.14374770810414	HK2529
PEC	Microtubule plus-end tracking	0.0735414614	0.0789991918394662	70	1.07421297232293	107.421297232293	0.0816351075381654	1.03336636283642	1.15655771825994	1.07665588487443	3895.71428571429	70	2.56692335900257	HK2529
PlasmaCells	Microtubule plus-end tracking	0.0700019319	0.0762428140585212	220	1.08915299891204	108.915299891204	0.0816351075381654	1.07072526829224	1.15655771825994	1.061887282517	1239.54545454545	220	8.06747341400807	HK2529
Podo	Microtubule plus-end tracking	0.0721223890645161	0.086951082914618	93	1.20560458468503	120.560458468503	0.0816351075381654	0.938862459232709	1.15655771825994	0.959317617859008	2932.25806451613	93	3.41034103410341	HK2529
PTS1	Microtubule plus-end tracking	0.0696850671698113	0.094042414037749	106	1.3495346687201	134.95346687201	0.0816351075381654	0.868066907612524	1.15655771825994	0.857004821785589	2572.64150943396	106	3.88705537220389	HK2529
PTS2	Microtubule plus-end tracking	0.0623414222222222	0.0648834529403518	9	1.04077595004279	104.077595004279	0.0816351075381654	1.25818068919997	1.15655771825994	1.11124562228056	30300	9	0.33003300330033	HK2529
PTS3	Microtubule plus-end tracking	0.0686012577253886	0.0840161859172719	193	1.22470328829231	122.470328829231	0.0816351075381654	0.971659289777197	1.15655771825994	0.94435748586305	1412.95336787565	193	7.07737440410708	HK2529
VSMC/Pericyte	Microtubule plus-end tracking	0.0755137054794872	0.0831217782866478	39	1.10075088699266	110.075088699266	0.0816351075381654	0.98211454592134	1.15655771825994	1.05069887467432	6992.30769230769	39	1.43014301430143	HK2529
CD4T	Mitochondrial ATP-synthesis coupled to proton gradient	0.0375141932857143	0.0407351400203939	147	1.08585941619878	108.585941619878	0.0638910810852357	1.56845124512273	0.845237937957796	0.77840457553583	1855.10204081633	147	5.39053905390539	HK2529
CNT	Mitochondrial ATP-synthesis coupled to proton gradient	0.108525851578947	0.0768210894726263	38	0.70785981731498	70.785981731498	0.0638910810852357	0.8316867350339	0.845237937957796	1.19407532011622	7176.31578947368	38	1.39347268060139	HK2529
CTAL	Mitochondrial ATP-synthesis coupled to proton gradient	0.0952370662332258	0.0718771749624738	620	0.754718491500505	75.4718491500505	0.0638910810852357	0.888892490816346	0.845237937957796	1.11993802653135	439.838709677419	620	22.7356068940227	HK2529
DCT	Mitochondrial ATP-synthesis coupled to proton gradient	0.111035731444444	0.0820928741710095	18	0.739337446631617	73.9337446631617	0.0638910810852357	0.778278038507248	0.845237937957796	1.14323701823661	15150	18	0.66006600660066	HK2529
DedifferentiatedTubule	Mitochondrial ATP-synthesis coupled to proton gradient	0.08934023	0.0770851600537285	4	0.862826971161015	86.2826971161015	0.0638910810852357	0.82883762634343	0.845237937957796	0.979614646051744	68175	4	0.146681334800147	HK2529
EndoG	Mitochondrial ATP-synthesis coupled to proton gradient	0.0421703436363636	0.0447949484046852	11	1.06223816412201	106.223816412201	0.0638910810852357	1.42630103082233	0.845237937957796	0.795714150090273	24790.9090909091	11	0.403373670700403	HK2529
EndoLym	Mitochondrial ATP-synthesis coupled to proton gradient	0	NA	1	NA	NA	0.0638910810852357	NA	0.845237937957796	NA	272700	1	0.0366703337000367	HK2529
EndoPeritubular	Mitochondrial ATP-synthesis coupled to proton gradient	0.0572521745882353	0.0573344231202368	34	1.00143660101285	100.143660101285	0.0638910810852357	1.11435813963365	0.845237937957796	0.844025410198632	8020.58823529412	34	1.24679134580125	HK2529
Fib	Mitochondrial ATP-synthesis coupled to proton gradient	0.0701174441011673	0.0585304223980495	257	0.834748373223649	83.4748373223649	0.0638910810852357	1.09158756194735	0.845237937957796	1.01256613977412	1061.08949416342	257	9.42427576090942	HK2529
GSStromal	Mitochondrial ATP-synthesis coupled to proton gradient	0.0683276630241546	0.0592272406134778	207	0.866812034717773	86.6812034717773	0.0638910810852357	1.07874485495947	0.845237937957796	0.975110986123997	1317.39130434783	207	7.59075907590759	HK2529
IC	Mitochondrial ATP-synthesis coupled to proton gradient	0.0650319822142857	0.0502343164379136	112	0.772455563054919	77.2455563054919	0.0638910810852357	1.27186126169749	0.845237937957796	1.09422208653018	2434.82142857143	112	4.10707737440411	HK2529
iPT	Mitochondrial ATP-synthesis coupled to proton gradient	0.0847374920680272	0.0602988059747839	147	0.71159535765321	71.159535765321	0.0638910810852357	1.05957456457685	0.845237937957796	1.18780698730994	1855.10204081633	147	5.39053905390539	HK2529
Mac	Mitochondrial ATP-synthesis coupled to proton gradient	0.044464042	0.0483028687090851	25	1.08633553173337	108.633553173337	0.0638910810852357	1.32271814889575	0.845237937957796	0.77806341895963	10908	25	0.916758342500917	HK2529
Mes	Mitochondrial ATP-synthesis coupled to proton gradient	0.075099101372549	0.0575362494561736	51	0.766137655506019	76.6137655506019	0.0638910810852357	1.11044918097942	0.845237937957796	1.10324552237226	5347.05882352941	51	1.87018701870187	HK2529
Mono	Mitochondrial ATP-synthesis coupled to proton gradient	0.0594461177613636	0.0536086283624434	176	0.901802007956956	90.1802007956956	0.0638910810852357	1.19180592820382	0.845237937957796	0.937276620034029	1549.43181818182	176	6.45397873120645	HK2529
MyoFib	Mitochondrial ATP-synthesis coupled to proton gradient	0.0461565260277778	0.0481235403312915	36	1.04261616878034	104.261616878034	0.0638910810852357	1.3276471482646	0.845237937957796	0.810689459138702	7575	36	1.32013201320132	HK2529
PC	Mitochondrial ATP-synthesis coupled to proton gradient	0.0799747283097345	0.0594108793872608	113	0.742870662306824	74.2870662306824	0.0638910810852357	1.07541045923208	0.845237937957796	1.13779959398732	2413.27433628319	113	4.14374770810414	HK2529
PEC	Mitochondrial ATP-synthesis coupled to proton gradient	0.0562148657571429	0.0530365614301178	70	0.943461497519965	94.3461497519965	0.0638910810852357	1.20466107459512	0.845237937957796	0.895890229945404	3895.71428571429	70	2.56692335900257	HK2529
PlasmaCells	Mitochondrial ATP-synthesis coupled to proton gradient	0.0611716723590909	0.058522170376148	220	0.956687435854463	95.6687435854463	0.0638910810852357	1.09174148317773	0.845237937957796	0.8835047961123	1239.54545454545	220	8.06747341400807	HK2529
Podo	Mitochondrial ATP-synthesis coupled to proton gradient	0.0572175792365591	0.0534212924866285	93	0.933651741290289	93.3651741290289	0.0638910810852357	1.19598531056185	0.845237937957796	0.905303230934581	2932.25806451613	93	3.41034103410341	HK2529
PTS1	Mitochondrial ATP-synthesis coupled to proton gradient	0.104829626018868	0.0706074007743697	106	0.673544335278476	67.3544335278476	0.0638910810852357	0.904877964413441	0.845237937957796	1.2549106178858	2572.64150943396	106	3.88705537220389	HK2529
PTS2	Mitochondrial ATP-synthesis coupled to proton gradient	0.0848409511111111	0.0477217738021428	9	0.562485134562488	56.2485134562488	0.0638910810852357	1.33882452379351	0.845237937957796	1.50268493515875	30300	9	0.33003300330033	HK2529
PTS3	Mitochondrial ATP-synthesis coupled to proton gradient	0.0925990043782383	0.0637999237371965	193	0.688991465573361	68.8991465573361	0.0638910810852357	1.00142880026651	0.845237937957796	1.2267756281341	1412.95336787565	193	7.07737440410708	HK2529
VSMC/Pericyte	Mitochondrial ATP-synthesis coupled to proton gradient	0.0567268583717949	0.0535743567106016	39	0.944426648122633	94.4426648122633	0.0638910810852357	1.19256832947828	0.845237937957796	0.894974680816124	6992.30769230769	39	1.43014301430143	HK2529
CD4T	Mitochondrial coupling to microtubule transport system	0.0746532376530612	0.0732555312175431	147	0.981277350059301	98.1277350059301	0.0928245377088656	1.26713350058454	1.32472979546558	1.35000547539952	1855.10204081633	147	5.39053905390539	HK2529
CNT	Mitochondrial coupling to microtubule transport system	0.0891709802631579	0.121339318529471	38	1.36074895858921	136.074895858921	0.0928245377088656	0.764999662383306	1.32472979546558	0.973529898445803	7176.31578947368	38	1.39347268060139	HK2529
CTAL	Mitochondrial coupling to microtubule transport system	0.0645526363467742	0.0953994630279625	620	1.47785541268184	147.785541268184	0.0928245377088656	0.973009016640459	1.32472979546558	0.89638660460134	439.838709677419	620	22.7356068940227	HK2529
DCT	Mitochondrial coupling to microtubule transport system	0.100762729444444	0.154865585675034	18	1.53693321458128	153.693321458128	0.0928245377088656	0.599387767813349	1.32472979546558	0.861930617997926	15150	18	0.66006600660066	HK2529
DedifferentiatedTubule	Mitochondrial coupling to microtubule transport system	0.0747681	0.08648825900749	4	1.15675346849111	115.675346849111	0.0928245377088656	1.07326172100223	1.32472979546558	1.14521359265392	68175	4	0.146681334800147	HK2529
EndoG	Mitochondrial coupling to microtubule transport system	0.0828132890909091	0.104038044075318	11	1.2562964859554	125.62964859554	0.0928245377088656	0.892217251236153	1.32472979546558	1.05447226054934	24790.9090909091	11	0.403373670700403	HK2529
EndoLym	Mitochondrial coupling to microtubule transport system	0	NA	1	NA	NA	0.0928245377088656	NA	1.32472979546558	NA	272700	1	0.0366703337000367	HK2529
EndoPeritubular	Mitochondrial coupling to microtubule transport system	0.0776492476470588	0.0874184297183698	34	1.12581167709074	112.581167709074	0.0928245377088656	1.06184174215794	1.32472979546558	1.17668862601325	8020.58823529412	34	1.24679134580125	HK2529
Fib	Mitochondrial coupling to microtubule transport system	0.078807129463035	0.0944284503777186	257	1.19822217889577	119.822217889577	0.0928245377088656	0.983014518797701	1.32472979546558	1.1055794315929	1061.08949416342	257	9.42427576090942	HK2529
GSStromal	Mitochondrial coupling to microtubule transport system	0.062077741942029	0.0848633929340783	207	1.36705025471654	136.705025471654	0.0928245377088656	1.0938112948297	1.32472979546558	0.969042499275397	1317.39130434783	207	7.59075907590759	HK2529
IC	Mitochondrial coupling to microtubule transport system	0.0586734700089286	0.0807937984988884	112	1.37700733375056	137.700733375056	0.0928245377088656	1.14890671602899	1.32472979546558	0.96203539588813	2434.82142857143	112	4.10707737440411	HK2529
iPT	Mitochondrial coupling to microtubule transport system	0.0793987341496599	0.102751265812415	147	1.29411717847715	129.411717847715	0.0928245377088656	0.903390697671091	1.32472979546558	1.02365521260173	1855.10204081633	147	5.39053905390539	HK2529
Mac	Mitochondrial coupling to microtubule transport system	0.08320593312	0.0834040828246335	25	1.00238143720289	100.238143720289	0.0928245377088656	1.11294956511949	1.32472979546558	1.32158252966275	10908	25	0.916758342500917	HK2529
Mes	Mitochondrial coupling to microtubule transport system	0.0653133989803922	0.0957084000478856	51	1.46537160126391	146.537160126391	0.0928245377088656	0.969868242102291	1.32472979546558	0.90402311217372	5347.05882352941	51	1.87018701870187	HK2529
Mono	Mitochondrial coupling to microtubule transport system	0.071862875625	0.0954338593168927	176	1.32799945015967	132.799945015967	0.0928245377088656	0.972658324553734	1.32472979546558	0.997537909602528	1549.43181818182	176	6.45397873120645	HK2529
MyoFib	Mitochondrial coupling to microtubule transport system	0.0485879211111111	0.0906970858867694	36	1.86665911635451	186.665911635451	0.0928245377088656	1.02345667229873	1.32472979546558	0.709679546661262	7575	36	1.32013201320132	HK2529
PC	Mitochondrial coupling to microtubule transport system	0.0789334540353982	0.0913014524263951	113	1.15668892920168	115.668892920168	0.0928245377088656	1.01668193924624	1.32472979546558	1.14527749165878	2413.27433628319	113	4.14374770810414	HK2529
PEC	Mitochondrial coupling to microtubule transport system	0.0637741851142857	0.0825699722463773	70	1.29472406583336	129.472406583336	0.0928245377088656	1.12419242956616	1.32472979546558	1.0231753857243	3895.71428571429	70	2.56692335900257	HK2529
PlasmaCells	Mitochondrial coupling to microtubule transport system	0.0783049418954545	0.0918984909392645	220	1.1735975880291	117.35975880291	0.0928245377088656	1.01007684413679	1.32472979546558	1.12877685586444	1239.54545454545	220	8.06747341400807	HK2529
Podo	Mitochondrial coupling to microtubule transport system	0.061443932344086	0.083897344228474	93	1.36542927882039	136.542927882039	0.0928245377088656	1.10640615102286	1.32472979546558	0.970192902711179	2932.25806451613	93	3.41034103410341	HK2529
PTS1	Mitochondrial coupling to microtubule transport system	0.0533237633962264	0.0790903161176017	106	1.48320956887298	148.320956887298	0.0928245377088656	1.17365237952573	1.32472979546558	0.893150788173638	2572.64150943396	106	3.88705537220389	HK2529
PTS2	Mitochondrial coupling to microtubule transport system	0.01603793	0.0324297564390684	9	2.02206621671677	202.206621671677	0.0928245377088656	2.86232608262944	1.32472979546558	0.655136703493591	30300	9	0.33003300330033	HK2529
PTS3	Mitochondrial coupling to microtubule transport system	0.0716160230051813	0.0966497435545342	193	1.34955474346211	134.955474346211	0.0928245377088656	0.960421976251699	1.32472979546558	0.98160508262685	1412.95336787565	193	7.07737440410708	HK2529
VSMC/Pericyte	Mitochondrial coupling to microtubule transport system	0.100899101282051	0.122012174214104	39	1.2092493655918	120.92493655918	0.0928245377088656	0.760780949169708	1.32472979546558	1.09549761460264	6992.30769230769	39	1.43014301430143	HK2529
CD4T	Mitochondrial fission	0.0570451665238095	0.065049312239088	147	1.14031242615337	114.031242615337	0.0862888774034231	1.32651483056837	1.18868586126281	1.04242121194156	1855.10204081633	147	5.39053905390539	HK2529
CNT	Mitochondrial fission	0.0943735829473684	0.0934175491164428	38	0.989869688094191	98.9869688094191	0.0862888774034231	0.923690229721891	1.18868586126281	1.20085085497607	7176.31578947368	38	1.39347268060139	HK2529
CTAL	Mitochondrial fission	0.067206798583871	0.0832240301359006	620	1.23832754854467	123.832754854467	0.0862888774034231	1.03682647022161	1.18868586126281	0.959912312909288	439.838709677419	620	22.7356068940227	HK2529
DCT	Mitochondrial fission	0.0557962786666667	0.100720973384406	18	1.80515575216269	180.515575216269	0.0862888774034231	0.856712107756328	1.18868586126281	0.658494902635791	15150	18	0.66006600660066	HK2529
DedifferentiatedTubule	Mitochondrial fission	0.04673475	0.0934695	4	2	200	0.0862888774034231	0.923176837400683	1.18868586126281	0.594342930631403	68175	4	0.146681334800147	HK2529
EndoG	Mitochondrial fission	0.0855350209090909	0.0714655810515936	11	0.835512522146329	83.5512522146329	0.0862888774034231	1.20741867810643	1.18868586126281	1.42270262833311	24790.9090909091	11	0.403373670700403	HK2529
EndoLym	Mitochondrial fission	0.1411328	NA	1	NA	NA	0.0862888774034231	NA	1.18868586126281	NA	272700	1	0.0366703337000367	HK2529
EndoPeritubular	Mitochondrial fission	0.0875889843235294	0.0810978575303022	34	0.925891059893436	92.5891059893436	0.0862888774034231	1.06400933429322	1.18868586126281	1.2838290731521	8020.58823529412	34	1.24679134580125	HK2529
Fib	Mitochondrial fission	0.0663297087972763	0.0877211095637596	257	1.32250105050004	132.250105050004	0.0862888774034231	0.983672890511086	1.18868586126281	0.89881657244307	1061.08949416342	257	9.42427576090942	HK2529
GSStromal	Mitochondrial fission	0.0728898958502415	0.0878158701393923	207	1.20477425732392	120.477425732392	0.0862888774034231	0.982611426231439	1.18868586126281	0.986646132283035	1317.39130434783	207	7.59075907590759	HK2529
IC	Mitochondrial fission	0.0934031915803571	0.0918645788764797	112	0.983527193473322	98.3527193473322	0.0862888774034231	0.939305208370317	1.18868586126281	1.20859480973268	2434.82142857143	112	4.10707737440411	HK2529
iPT	Mitochondrial fission	0.0685304142517007	0.0796907010125072	147	1.16285158761505	116.285158761505	0.0862888774034231	1.08279731897302	1.18868586126281	1.02221631197214	1855.10204081633	147	5.39053905390539	HK2529
Mac	Mitochondrial fission	0.0753203356	0.0744367636432715	25	0.988269144717824	98.8269144717824	0.0862888774034231	1.1592239261899	1.18868586126281	1.20279568335831	10908	25	0.916758342500917	HK2529
Mes	Mitochondrial fission	0.0761010074901961	0.0914087732235271	51	1.20115063174825	120.115063174825	0.0862888774034231	0.943989010687365	1.18868586126281	0.989622641693741	5347.05882352941	51	1.87018701870187	HK2529
Mono	Mitochondrial fission	0.0717006421363636	0.0802061586709189	176	1.11862538857573	111.862538857573	0.0862888774034231	1.07583854947425	1.18868586126281	1.06263086230886	1549.43181818182	176	6.45397873120645	HK2529
MyoFib	Mitochondrial fission	0.0658550882777778	0.0867625317430343	36	1.31747650807282	131.747650807282	0.0862888774034231	0.994540796238934	1.18868586126281	0.902244445331014	7575	36	1.32013201320132	HK2529
PC	Mitochondrial fission	0.0995664246902655	0.0965698997487231	113	0.969904262899225	96.9904262899225	0.0862888774034231	0.893538024042156	1.18868586126281	1.22557030289732	2413.27433628319	113	4.14374770810414	HK2529
PEC	Mitochondrial fission	0.0857054403	0.0840372936546483	70	0.980536280549839	98.0536280549839	0.0862888774034231	1.02679267323895	1.18868586126281	1.21228136565864	3895.71428571429	70	2.56692335900257	HK2529
PlasmaCells	Mitochondrial fission	0.0785754462731818	0.0958562882733839	220	1.21992674327451	121.992674327451	0.0862888774034231	0.900190054900996	1.18868586126281	0.97439118194274	1239.54545454545	220	8.06747341400807	HK2529
Podo	Mitochondrial fission	0.0803107009784946	0.095814983890825	93	1.19305376149664	119.305376149664	0.0862888774034231	0.900578113145055	1.18868586126281	0.996338890689757	2932.25806451613	93	3.41034103410341	HK2529
PTS1	Mitochondrial fission	0.0557745416037736	0.0711381715708721	106	1.27545954705003	127.545954705003	0.0862888774034231	1.21297575546283	1.18868586126281	0.931966728393762	2572.64150943396	106	3.88705537220389	HK2529
PTS2	Mitochondrial fission	0.116785307777778	0.140538066069461	9	1.203388240727	120.3388240727	0.0862888774034231	0.613989361151267	1.18868586126281	0.987782513600671	30300	9	0.33003300330033	HK2529
PTS3	Mitochondrial fission	0.0710426688549223	0.0871633124347872	193	1.22691494899756	122.691494899756	0.0862888774034231	0.989967854514267	1.18868586126281	0.968841289474886	1412.95336787565	193	7.07737440410708	HK2529
VSMC/Pericyte	Mitochondrial fission	0.0759469566666667	0.10130075740758	39	1.33383563810452	133.383563810452	0.0862888774034231	0.851808807867478	1.18868586126281	0.891178663476122	6992.30769230769	39	1.43014301430143	HK2529
CD4T	Mitochondrial fusion	0.0714172130340136	0.088032338151936	147	1.23264874687856	123.264874687856	0.0922153746286443	1.0475170439014	1.31146489583689	1.06394047708881	1855.10204081633	147	5.39053905390539	HK2529
CNT	Mitochondrial fusion	0.0681574077105263	0.0968320862245132	38	1.42071257515797	142.071257515797	0.0922153746286443	0.952322502014831	1.31146489583689	0.923103602212484	7176.31578947368	38	1.39347268060139	HK2529
CTAL	Mitochondrial fusion	0.0633137829887097	0.0892278880733037	620	1.40929642585431	140.929642585431	0.0922153746286443	1.03348153385505	1.31146489583689	0.930581297005626	439.838709677419	620	22.7356068940227	HK2529
DCT	Mitochondrial fusion	0.0785611277777778	0.113353057460567	18	1.44286443775608	144.286443775608	0.0922153746286443	0.813523487540016	1.31146489583689	0.908931470981752	15150	18	0.66006600660066	HK2529
DedifferentiatedTubule	Mitochondrial fusion	0.0205936925	0.0318627297038378	4	1.54720819026689	154.720819026689	0.0922153746286443	2.89414546354882	1.31146489583689	0.847633113686317	68175	4	0.146681334800147	HK2529
EndoG	Mitochondrial fusion	0.0215213354545455	0.0350448050447402	11	1.62837501969881	162.837501969881	0.0922153746286443	2.63135647383163	1.31146489583689	0.805382593058609	24790.9090909091	11	0.403373670700403	HK2529
EndoLym	Mitochondrial fusion	0	NA	1	NA	NA	0.0922153746286443	NA	1.31146489583689	NA	272700	1	0.0366703337000367	HK2529
EndoPeritubular	Mitochondrial fusion	0.0700316484705882	0.0836738802240858	34	1.19480095144736	119.480095144736	0.0922153746286443	1.10208077337496	1.31146489583689	1.09764299588832	8020.58823529412	34	1.24679134580125	HK2529
Fib	Mitochondrial fusion	0.0715823356789883	0.0927069512619108	257	1.2951093364382	129.51093364382	0.0922153746286443	0.994697521312315	1.31146489583689	1.01262870935953	1061.08949416342	257	9.42427576090942	HK2529
GSStromal	Mitochondrial fusion	0.0799189769951691	0.0985838406346348	207	1.23354732932322	123.354732932322	0.0922153746286443	0.935400508186804	1.31146489583689	1.06316544542836	1317.39130434783	207	7.59075907590759	HK2529
IC	Mitochondrial fusion	0.100619534017857	0.0949722581405213	112	0.943874954973121	94.3874954973121	0.0922153746286443	0.970971696726449	1.31146489583689	1.38944771118992	2434.82142857143	112	4.10707737440411	HK2529
iPT	Mitochondrial fusion	0.061012458707483	0.089626552304401	147	1.46898771501907	146.898771501907	0.0922153746286443	1.02888454657333	1.31146489583689	0.892767776359426	1855.10204081633	147	5.39053905390539	HK2529
Mac	Mitochondrial fusion	0.0442448952	0.0604856216273754	25	1.36706441170134	136.706441170134	0.0922153746286443	1.52458339928688	1.31146489583689	0.959329263940642	10908	25	0.916758342500917	HK2529
Mes	Mitochondrial fusion	0.0682891374509804	0.104228575147303	51	1.52628337445499	152.628337445499	0.0922153746286443	0.884741775451878	1.31146489583689	0.859253869750887	5347.05882352941	51	1.87018701870187	HK2529
Mono	Mitochondrial fusion	0.0774181992045455	0.0943126079219598	176	1.21822270333075	121.822270333075	0.0922153746286443	0.977762959380246	1.31146489583689	1.0765395294729	1549.43181818182	176	6.45397873120645	HK2529
MyoFib	Mitochondrial fusion	0.0651309030555556	0.0748729919429821	36	1.14957705836071	114.957705836071	0.0922153746286443	1.2316240106829	1.31146489583689	1.14082382411757	7575	36	1.32013201320132	HK2529
PC	Mitochondrial fusion	0.0825422373539823	0.100754830554615	113	1.22064574191911	122.064574191911	0.0922153746286443	0.915245195898155	1.31146489583689	1.0744025484208	2413.27433628319	113	4.14374770810414	HK2529
PEC	Mitochondrial fusion	0.0760561894	0.103768846314401	70	1.36437083073742	136.437083073742	0.0922153746286443	0.888661461545486	1.31146489583689	0.961223199947821	3895.71428571429	70	2.56692335900257	HK2529
PlasmaCells	Mitochondrial fusion	0.0693236635	0.0851676707571141	220	1.22855121119088	122.855121119088	0.0922153746286443	1.08275092894849	1.31146489583689	1.06748899345078	1239.54545454545	220	8.06747341400807	HK2529
Podo	Mitochondrial fusion	0.0468529947311828	0.0740789789673421	93	1.58109378903883	158.109378903883	0.0922153746286443	1.24482513007229	1.31146489583689	0.829466857013051	2932.25806451613	93	3.41034103410341	HK2529
PTS1	Mitochondrial fusion	0.0747435850943396	0.101831158635548	106	1.36240666683327	136.240666683327	0.0922153746286443	0.905571299239375	1.31146489583689	0.962608982885569	2572.64150943396	106	3.88705537220389	HK2529
PTS2	Mitochondrial fusion	0.140053600333333	0.154022413396209	9	1.09973905011817	109.973905011817	0.0922153746286443	0.598713996198905	1.31146489583689	1.19252371341726	30300	9	0.33003300330033	HK2529
PTS3	Mitochondrial fusion	0.0705932102072539	0.0921683680838495	193	1.30562652999139	130.562652999139	0.0922153746286443	1.00051000734604	1.31146489583689	1.00447169669993	1412.95336787565	193	7.07737440410708	HK2529
VSMC/Pericyte	Mitochondrial fusion	0.0637552934615385	0.0907942336594866	39	1.42410502296974	142.410502296974	0.0922153746286443	1.01565232627534	1.31146489583689	0.920904620574996	6992.30769230769	39	1.43014301430143	HK2529
CD4T	Mitochondrial import and oxidative decarboxylation of pyruvate	0.0180227925918367	0.0466342478650798	147	2.58751509387077	258.751509387077	0.0919290558763731	1.97127776440907	1.30890255232956	0.505853108037922	1855.10204081633	147	5.39053905390539	HK2529
CNT	Mitochondrial import and oxidative decarboxylation of pyruvate	0.106102919986842	0.110931521313438	38	1.04550865638	104.550865638	0.0919290558763731	0.828700938993046	1.30890255232956	1.25192894802186	7176.31578947368	38	1.39347268060139	HK2529
CTAL	Mitochondrial import and oxidative decarboxylation of pyruvate	0.0797546233387097	0.100811945562045	620	1.2640263515998	126.40263515998	0.0919290558763731	0.911886536499733	1.30890255232956	1.03550258321195	439.838709677419	620	22.7356068940227	HK2529
DCT	Mitochondrial import and oxidative decarboxylation of pyruvate	0.117419085	0.139595922756887	18	1.18886910724	118.886910724	0.0919290558763731	0.658536825867556	1.30890255232956	1.10096439074628	15150	18	0.66006600660066	HK2529
DedifferentiatedTubule	Mitochondrial import and oxidative decarboxylation of pyruvate	0.04805195	0.0961039	4	2	200	0.0919290558763731	0.956559056150407	1.30890255232956	0.654451276164781	68175	4	0.146681334800147	HK2529
EndoG	Mitochondrial import and oxidative decarboxylation of pyruvate	0.0671276718181818	0.0883988634519774	11	1.31687664800009	131.687664800009	0.0919290558763731	1.03993481688046	1.30890255232956	0.993944690504887	24790.9090909091	11	0.403373670700403	HK2529
EndoLym	Mitochondrial import and oxidative decarboxylation of pyruvate	0.1465677	NA	1	NA	NA	0.0919290558763731	NA	1.30890255232956	NA	272700	1	0.0366703337000367	HK2529
EndoPeritubular	Mitochondrial import and oxidative decarboxylation of pyruvate	0.0625341073529412	0.089397742565684	34	1.42958373198045	142.958373198045	0.0919290558763731	1.02831518154756	1.30890255232956	0.915582993181024	8020.58823529412	34	1.24679134580125	HK2529
Fib	Mitochondrial import and oxidative decarboxylation of pyruvate	0.0640297991439689	0.0834536836030787	257	1.30335694815215	130.335694815215	0.0919290558763731	1.10155779718011	1.30890255232956	1.00425486217361	1061.08949416342	257	9.42427576090942	HK2529
GSStromal	Mitochondrial import and oxidative decarboxylation of pyruvate	0.0708988744541063	0.0872222841297685	207	1.23023510318529	123.023510318529	0.0919290558763731	1.05396294987646	1.30890255232956	1.06394505321835	1317.39130434783	207	7.59075907590759	HK2529
IC	Mitochondrial import and oxidative decarboxylation of pyruvate	0.0721110543571429	0.0788872752712279	112	1.09396923917552	109.396923917552	0.0919290558763731	1.16532172724061	1.30890255232956	1.19647107565477	2434.82142857143	112	4.10707737440411	HK2529
iPT	Mitochondrial import and oxidative decarboxylation of pyruvate	0.0680574995102041	0.0868501519335661	147	1.27612904615375	127.612904615375	0.0919290558763731	1.05847892985486	1.30890255232956	1.025681968665	1855.10204081633	147	5.39053905390539	HK2529
Mac	Mitochondrial import and oxidative decarboxylation of pyruvate	0.0450463784	0.0579367776927741	25	1.28615839387377	128.615839387377	0.0919290558763731	1.58671330262536	1.30890255232956	1.01768379273045	10908	25	0.916758342500917	HK2529
Mes	Mitochondrial import and oxidative decarboxylation of pyruvate	0.0680854133333333	0.0890603346250067	51	1.30806776759927	130.806776759927	0.0919290558763731	1.03221098666927	1.30890255232956	1.00063818156136	5347.05882352941	51	1.87018701870187	HK2529
Mono	Mitochondrial import and oxidative decarboxylation of pyruvate	0.0573073004971591	0.0801887619184516	176	1.39927655329755	139.927655329755	0.0919290558763731	1.14640822076616	1.30890255232956	0.935413767382146	1549.43181818182	176	6.45397873120645	HK2529
MyoFib	Mitochondrial import and oxidative decarboxylation of pyruvate	0.0451453291666667	0.0793286857573937	36	1.75718479013697	175.718479013697	0.0919290558763731	1.15883749993684	1.30890255232956	0.74488611537978	7575	36	1.32013201320132	HK2529
PC	Mitochondrial import and oxidative decarboxylation of pyruvate	0.0993547561327434	0.104609575726549	113	1.0528894619477	105.28894619477	0.0919290558763731	0.878782417746127	1.30890255232956	1.24315286612165	2413.27433628319	113	4.14374770810414	HK2529
PEC	Mitochondrial import and oxidative decarboxylation of pyruvate	0.0731460396142857	0.0962361796419271	70	1.31567177320058	131.567177320058	0.0919290558763731	0.955244235779311	1.30890255232956	0.994854931899505	3895.71428571429	70	2.56692335900257	HK2529
PlasmaCells	Mitochondrial import and oxidative decarboxylation of pyruvate	0.0589981446136364	0.0859194310255464	220	1.45630733963264	145.630733963264	0.0919290558763731	1.06994488649535	1.30890255232956	0.898781813912811	1239.54545454545	220	8.06747341400807	HK2529
Podo	Mitochondrial import and oxidative decarboxylation of pyruvate	0.0710475391397849	0.0952979284040725	93	1.34132623814845	134.132623814845	0.0919290558763731	0.964649047632861	1.30890255232956	0.975827144137846	2932.25806451613	93	3.41034103410341	HK2529
PTS1	Mitochondrial import and oxidative decarboxylation of pyruvate	0.0872230170754717	0.100100432748155	106	1.14763781515997	114.763781515997	0.0919290558763731	0.918368216325891	1.30890255232956	1.14051884230315	2572.64150943396	106	3.88705537220389	HK2529
PTS2	Mitochondrial import and oxidative decarboxylation of pyruvate	0.0618841566666667	0.0502169189941032	9	0.811466483490953	81.1466483490953	0.0919290558763731	1.83063910964287	1.30890255232956	1.61300876740913	30300	9	0.33003300330033	HK2529
PTS3	Mitochondrial import and oxidative decarboxylation of pyruvate	0.0821652084870466	0.0935834131824065	193	1.1389664178502	113.89664178502	0.0919290558763731	0.982322109765233	1.30890255232956	1.14920205882814	1412.95336787565	193	7.07737440410708	HK2529
VSMC/Pericyte	Mitochondrial import and oxidative decarboxylation of pyruvate	0.0760001881538462	0.104863389237027	39	1.37977802140112	137.977802140112	0.0919290558763731	0.876655394654299	1.30890255232956	0.948632701802579	6992.30769230769	39	1.43014301430143	HK2529
CD4T	Mitochondrial iron-sulfur protein assembly	0.0554576521748299	0.0658902946298551	147	1.18811907907923	118.811907907923	0.0869883015064803	1.32019900647197	1.21912950816599	1.02610043861159	1855.10204081633	147	5.39053905390539	HK2529
CNT	Mitochondrial iron-sulfur protein assembly	0.0863021097368421	0.085514846499064	38	0.990877821640992	99.0877821640992	0.0869883015064803	1.01723039995672	1.21912950816599	1.2303530077472	7176.31578947368	38	1.39347268060139	HK2529
CTAL	Mitochondrial iron-sulfur protein assembly	0.0598087087312903	0.0823890494397468	620	1.37754268880651	137.754268880651	0.0869883015064803	1.05582358454199	1.21912950816599	0.88500306964878	439.838709677419	620	22.7356068940227	HK2529
DCT	Mitochondrial iron-sulfur protein assembly	0.0583926538888889	0.0698591984818235	18	1.19636964291353	119.636964291353	0.0869883015064803	1.24519466866076	1.21912950816599	1.01902410796469	15150	18	0.66006600660066	HK2529
DedifferentiatedTubule	Mitochondrial iron-sulfur protein assembly	0.1244196925	0.135233715751232	4	1.08691568861763	108.691568861763	0.0869883015064803	0.643244186727067	1.21912950816599	1.12164128361834	68175	4	0.146681334800147	HK2529
EndoG	Mitochondrial iron-sulfur protein assembly	0.048507359	0.0718478870850282	11	1.48117499212909	148.117499212909	0.0869883015064803	1.21072873588522	1.21912950816599	0.823082697618039	24790.9090909091	11	0.403373670700403	HK2529
EndoLym	Mitochondrial iron-sulfur protein assembly	0	NA	1	NA	NA	0.0869883015064803	NA	1.21912950816599	NA	272700	1	0.0366703337000367	HK2529
EndoPeritubular	Mitochondrial iron-sulfur protein assembly	0.0612631323529412	0.0794340794655007	34	1.29660493048046	129.660493048046	0.0869883015064803	1.09510051720635	1.21912950816599	0.940247472076354	8020.58823529412	34	1.24679134580125	HK2529
Fib	Mitochondrial iron-sulfur protein assembly	0.0823021631984436	0.0949085895011488	257	1.1531724782532	115.31724782532	0.0869883015064803	0.916548248832919	1.21912950816599	1.05719615335661	1061.08949416342	257	9.42427576090942	HK2529
GSStromal	Mitochondrial iron-sulfur protein assembly	0.0831617632207729	0.0822684024853601	207	0.989257554183391	98.9257554183391	0.0869883015064803	1.05737195421973	1.21912950816599	1.23236815631128	1317.39130434783	207	7.59075907590759	HK2529
IC	Mitochondrial iron-sulfur protein assembly	0.07743898425	0.0849289420107547	112	1.09672076452571	109.672076452571	0.0869883015064803	1.02424802955234	1.21912950816599	1.11161340935604	2434.82142857143	112	4.10707737440411	HK2529
iPT	Mitochondrial iron-sulfur protein assembly	0.0659259692993197	0.0866945143546065	147	1.31502828515107	131.502828515107	0.0869883015064803	1.00338876287688	1.21912950816599	0.927074741990009	1855.10204081633	147	5.39053905390539	HK2529
Mac	Mitochondrial iron-sulfur protein assembly	0.07155679436	0.0959456957492346	25	1.34083278334877	134.083278334877	0.0869883015064803	0.906640999652913	1.21912950816599	0.909233070152996	10908	25	0.916758342500917	HK2529
Mes	Mitochondrial iron-sulfur protein assembly	0.0656811180784314	0.0971888424036905	51	1.479707490479	147.9707490479	0.0869883015064803	0.895044115714019	1.21912950816599	0.823898990854838	5347.05882352941	51	1.87018701870187	HK2529
Mono	Mitochondrial iron-sulfur protein assembly	0.0712346329096591	0.0840765633333845	176	1.18027650174055	118.027650174055	0.0869883015064803	1.03463198372595	1.21912950816599	1.03291856303853	1549.43181818182	176	6.45397873120645	HK2529
MyoFib	Mitochondrial iron-sulfur protein assembly	0.0932029987222222	0.0832685362171543	36	0.893410484198302	89.3410484198302	0.0869883015064803	1.04467191881007	1.21912950816599	1.36457936159096	7575	36	1.32013201320132	HK2529
PC	Mitochondrial iron-sulfur protein assembly	0.0748446348141593	0.0909984965643011	113	1.215831926901	121.5831926901	0.0869883015064803	0.955931194368831	1.21912950816599	1.00271220157328	2413.27433628319	113	4.14374770810414	HK2529
PEC	Mitochondrial iron-sulfur protein assembly	0.0831409987142857	0.0912199369527774	70	1.09717153225757	109.717153225757	0.0869883015064803	0.953610629565687	1.21912950816599	1.11115670824732	3895.71428571429	70	2.56692335900257	HK2529
PlasmaCells	Mitochondrial iron-sulfur protein assembly	0.0756562851318182	0.0963302277289894	220	1.27326140268651	127.326140268651	0.0869883015064803	0.903021860917934	1.21912950816599	0.957485639314674	1239.54545454545	220	8.06747341400807	HK2529
Podo	Mitochondrial iron-sulfur protein assembly	0.0723967761612903	0.0937973973704423	93	1.29560185334046	129.560185334046	0.0869883015064803	0.927406345433336	1.21912950816599	0.940975427769495	2932.25806451613	93	3.41034103410341	HK2529
PTS1	Mitochondrial iron-sulfur protein assembly	0.0796558106981132	0.0886569480973964	106	1.113000386543	111.3000386543	0.0869883015064803	0.981178614573074	1.21912950816599	1.09535407436167	2572.64150943396	106	3.88705537220389	HK2529
PTS2	Mitochondrial iron-sulfur protein assembly	0.102204343333333	0.107491131343484	9	1.05172762563435	105.172762563435	0.0869883015064803	0.809260265654031	1.21912950816599	1.15916847523205	30300	9	0.33003300330033	HK2529
PTS3	Mitochondrial iron-sulfur protein assembly	0.076251276984456	0.092013931874738	193	1.20671988081584	120.671988081584	0.0869883015064803	0.945381853966427	1.21912950816599	1.01028376804546	1412.95336787565	193	7.07737440410708	HK2529
VSMC/Pericyte	Mitochondrial iron-sulfur protein assembly	0.0616543264102564	0.0693537625906458	39	1.12488071200643	112.488071200643	0.0869883015064803	1.25426939011111	1.21912950816599	1.08378559179973	6992.30769230769	39	1.43014301430143	HK2529
CD4T	Mother centriole and distal appendage transformation into basal body	0.0732348113918367	0.0638497198585504	147	0.871849311073224	87.1849311073224	0.0706258725959015	1.10612658524364	0.988982115412907	1.13434982726028	1855.10204081633	147	5.39053905390539	HK2529
CNT	Mother centriole and distal appendage transformation into basal body	0.0700593497368421	0.0752730405258556	38	1.07441820126218	107.441820126218	0.0706258725959015	0.938262518725309	0.988982115412907	0.920481535263547	7176.31578947368	38	1.39347268060139	HK2529
CTAL	Mother centriole and distal appendage transformation into basal body	0.0645558123629032	0.0715581329131067	620	1.10846925000091	110.846925000091	0.0706258725959015	0.98697198656179	0.988982115412907	0.892205278055388	439.838709677419	620	22.7356068940227	HK2529
DCT	Mother centriole and distal appendage transformation into basal body	0.0613441027222222	0.0554836459542272	18	0.904465849072204	90.4465849072204	0.0706258725959015	1.27291333114926	0.988982115412907	1.09344329189145	15150	18	0.66006600660066	HK2529
DedifferentiatedTubule	Mother centriole and distal appendage transformation into basal body	0.0835042	0.0964234257149855	4	1.15471348405213	115.471348405213	0.0706258725959015	0.732455542542763	0.988982115412907	0.856474033664495	68175	4	0.146681334800147	HK2529
EndoG	Mother centriole and distal appendage transformation into basal body	0.10744726	0.0812512855704716	11	0.756196906002736	75.6196906002736	0.0706258725959015	0.869227755598349	0.988982115412907	1.30783676521592	24790.9090909091	11	0.403373670700403	HK2529
EndoLym	Mother centriole and distal appendage transformation into basal body	0	NA	1	NA	NA	0.0706258725959015	NA	0.988982115412907	NA	272700	1	0.0366703337000367	HK2529
EndoPeritubular	Mother centriole and distal appendage transformation into basal body	0.0739707235294118	0.0552875665787427	34	0.747424980326975	74.7424980326975	0.0706258725959015	1.27742776479977	0.988982115412907	1.32318579314844	8020.58823529412	34	1.24679134580125	HK2529
Fib	Mother centriole and distal appendage transformation into basal body	0.0668223568171206	0.0669937590816762	257	1.00256504368777	100.256504368777	0.0706258725959015	1.05421569955191	0.988982115412907	0.986451823390033	1061.08949416342	257	9.42427576090942	HK2529
GSStromal	Mother centriole and distal appendage transformation into basal body	0.0799303067502415	0.0735810854307641	207	0.92056553292962	92.056553292962	0.0706258725959015	0.959837330238308	0.988982115412907	1.07432016519841	1317.39130434783	207	7.59075907590759	HK2529
IC	Mother centriole and distal appendage transformation into basal body	0.0926108375982143	0.0735459552892844	112	0.794139834998129	79.4139834998129	0.0706258725959015	0.960295808492839	0.988982115412907	1.24535009053568	2434.82142857143	112	4.10707737440411	HK2529
iPT	Mother centriole and distal appendage transformation into basal body	0.0817873470068027	0.0669635299539941	147	0.818751706769805	81.8751706769805	0.0706258725959015	1.054691600703	0.988982115412907	1.20791456950326	1855.10204081633	147	5.39053905390539	HK2529
Mac	Mother centriole and distal appendage transformation into basal body	0.0846821944	0.0757643178241575	25	0.894690062780866	89.4690062780866	0.0706258725959015	0.932178558775097	0.988982115412907	1.10539074541519	10908	25	0.916758342500917	HK2529
Mes	Mother centriole and distal appendage transformation into basal body	0.0602781299019608	0.0674979769512245	51	1.11977556471985	111.977556471985	0.0706258725959015	1.0463405836139	0.988982115412907	0.883196728498302	5347.05882352941	51	1.87018701870187	HK2529
Mono	Mother centriole and distal appendage transformation into basal body	0.0860469766903409	0.0752326837087708	176	0.87432105812982	87.432105812982	0.0706258725959015	0.938765827752437	0.988982115412907	1.13114296655321	1549.43181818182	176	6.45397873120645	HK2529
MyoFib	Mother centriole and distal appendage transformation into basal body	0.03994511525	0.048273746199723	36	1.20850186305879	120.850186305879	0.0706258725959015	1.4630286264443	0.988982115412907	0.81835381942212	7575	36	1.32013201320132	HK2529
PC	Mother centriole and distal appendage transformation into basal body	0.0799099379646018	0.0781320087093127	113	0.97775083674728	97.775083674728	0.0706258725959015	0.903930076323297	0.988982115412907	1.01148685149991	2413.27433628319	113	4.14374770810414	HK2529
PEC	Mother centriole and distal appendage transformation into basal body	0.0747570218	0.072402196465158	70	0.96850027892842	96.850027892842	0.0706258725959015	0.975465884241354	0.988982115412907	1.02114799234457	3895.71428571429	70	2.56692335900257	HK2529
PlasmaCells	Mother centriole and distal appendage transformation into basal body	0.0790129627409091	0.0753289986632522	220	0.953375193767421	95.3375193767421	0.0706258725959015	0.937565530528616	0.988982115412907	1.03734827786402	1239.54545454545	220	8.06747341400807	HK2529
Podo	Mother centriole and distal appendage transformation into basal body	0.0670354453763441	0.0608725809494512	93	0.908065585418373	90.8065585418373	0.0706258725959015	1.16022471027718	0.988982115412907	1.0891086847623	2932.25806451613	93	3.41034103410341	HK2529
PTS1	Mother centriole and distal appendage transformation into basal body	0.0627107930188679	0.0773586927186846	106	1.23357860736045	123.357860736045	0.0706258725959015	0.912966211214724	0.988982115412907	0.801717952558436	2572.64150943396	106	3.88705537220389	HK2529
PTS2	Mother centriole and distal appendage transformation into basal body	0.0711608133333333	0.0440000411168024	9	0.618318412279751	61.8318412279751	0.0706258725959015	1.60513196813654	0.988982115412907	1.59947058954061	30300	9	0.33003300330033	HK2529
PTS3	Mother centriole and distal appendage transformation into basal body	0.0535576489119171	0.0601495732932464	193	1.12308091402912	112.308091402912	0.0706258725959015	1.17417080004176	0.988982115412907	0.880597384443902	1412.95336787565	193	7.07737440410708	HK2529
VSMC/Pericyte	Mother centriole and distal appendage transformation into basal body	0.0708437858974359	0.0597884535529519	39	0.843947747788503	84.3947747788503	0.0706258725959015	1.18126274220074	0.988982115412907	1.17185230721269	6992.30769230769	39	1.43014301430143	HK2529
CD4T	mTORC1 signaling pathway	0.0518131122721088	0.0689217614835458	147	1.33019921910089	133.019921910089	0.0861246731384797	1.24960058020341	1.16752195539062	0.877704586369986	1855.10204081633	147	5.39053905390539	HK2529
CNT	mTORC1 signaling pathway	0.0728143478684211	0.0892196009478587	38	1.22530247897135	122.530247897135	0.0861246731384797	0.96531112248319	1.16752195539062	0.952843869516011	7176.31578947368	38	1.39347268060139	HK2529
CTAL	mTORC1 signaling pathway	0.0730034637974194	0.0896164487958447	620	1.22756433920075	122.756433920075	0.0861246731384797	0.961036442480335	1.16752195539062	0.951088198074232	439.838709677419	620	22.7356068940227	HK2529
DCT	mTORC1 signaling pathway	0.0988170255555556	0.107113897664606	18	1.08396196973553	108.396196973553	0.0861246731384797	0.804047607418341	1.16752195539062	1.07708756209914	15150	18	0.66006600660066	HK2529
DedifferentiatedTubule	mTORC1 signaling pathway	0.061049225	0.0716394116727366	4	1.17346963327932	117.346963327932	0.0861246731384797	1.20219682333399	1.16752195539062	0.994931545120537	68175	4	0.146681334800147	HK2529
EndoG	mTORC1 signaling pathway	0.0906558590909091	0.103638747703663	11	1.14321069529257	114.321069529257	0.0861246731384797	0.831008431178056	1.16752195539062	1.02126577384043	24790.9090909091	11	0.403373670700403	HK2529
EndoLym	mTORC1 signaling pathway	0	NA	1	NA	NA	0.0861246731384797	NA	1.16752195539062	NA	272700	1	0.0366703337000367	HK2529
EndoPeritubular	mTORC1 signaling pathway	0.0833469854705882	0.089866270269173	34	1.07821860336971	107.821860336971	0.0861246731384797	0.958364833440998	1.16752195539062	1.08282490372715	8020.58823529412	34	1.24679134580125	HK2529
Fib	mTORC1 signaling pathway	0.074468277151751	0.0866775126272187	257	1.16395216785515	116.395216785515	0.0861246731384797	0.993621881016399	1.16752195539062	1.00306695380967	1061.08949416342	257	9.42427576090942	HK2529
GSStromal	mTORC1 signaling pathway	0.0852071670193237	0.0921613359608646	207	1.08161483575629	108.161483575629	0.0861246731384797	0.934498965759912	1.16752195539062	1.07942487176987	1317.39130434783	207	7.59075907590759	HK2529
IC	mTORC1 signaling pathway	0.0716358257598214	0.0813480443394889	112	1.13557767327525	113.557767327525	0.0861246731384797	1.05871842203184	1.16752195539062	1.02813042459988	2434.82142857143	112	4.10707737440411	HK2529
iPT	mTORC1 signaling pathway	0.0669429051428571	0.0804221084507285	147	1.20135372492584	120.135372492584	0.0861246731384797	1.07090792317693	1.16752195539062	0.971838627680367	1855.10204081633	147	5.39053905390539	HK2529
Mac	mTORC1 signaling pathway	0.0743794524	0.0910402843499802	25	1.22399777643402	122.399777643402	0.0861246731384797	0.946006196634847	1.16752195539062	0.953859539510002	10908	25	0.916758342500917	HK2529
Mes	mTORC1 signaling pathway	0.0679689996745098	0.0772270953581	51	1.1362105625789	113.62105625789	0.0861246731384797	1.11521316112074	1.16752195539062	1.02755773783748	5347.05882352941	51	1.87018701870187	HK2529
Mono	mTORC1 signaling pathway	0.0791955078352273	0.0747127563227835	176	0.94339639160127	94.339639160127	0.0861246731384797	1.1527438870866	1.16752195539062	1.2375730560183	1549.43181818182	176	6.45397873120645	HK2529
MyoFib	mTORC1 signaling pathway	0.0786564167222222	0.0766866828152741	36	0.974957746754416	97.4957746754416	0.0861246731384797	1.12307208992127	1.16752195539062	1.19751031188505	7575	36	1.32013201320132	HK2529
PC	mTORC1 signaling pathway	0.0920178692212389	0.110952881796378	113	1.20577538618737	120.577538618737	0.0861246731384797	0.776227455691838	1.16752195539062	0.96827482859996	2413.27433628319	113	4.14374770810414	HK2529
PEC	mTORC1 signaling pathway	0.0769421188714286	0.0748988960876007	70	0.973444677456282	97.3444677456282	0.0861246731384797	1.14987907215281	1.16752195539062	1.19937165658092	3895.71428571429	70	2.56692335900257	HK2529
PlasmaCells	mTORC1 signaling pathway	0.07125995455	0.0786160653408842	220	1.10322923775825	110.322923775825	0.0861246731384797	1.09550983968783	1.16752195539062	1.05827684349901	1239.54545454545	220	8.06747341400807	HK2529
Podo	mTORC1 signaling pathway	0.0851429155591398	0.103032436450893	93	1.2101116783971	121.01116783971	0.0861246731384797	0.835898636440847	1.16752195539062	0.964805130165433	2932.25806451613	93	3.41034103410341	HK2529
PTS1	mTORC1 signaling pathway	0.062890162009434	0.0808898234243174	106	1.28620790342667	128.620790342667	0.0861246731384797	1.06471580098157	1.16752195539062	0.90772413408451	2572.64150943396	106	3.88705537220389	HK2529
PTS2	mTORC1 signaling pathway	0.101860446666667	0.115072049311737	9	1.12970297183464	112.970297183464	0.0861246731384797	0.748441290944275	1.16752195539062	1.03347692667796	30300	9	0.33003300330033	HK2529
PTS3	mTORC1 signaling pathway	0.070343482611399	0.0836450666527335	193	1.18909476112829	118.909476112829	0.0861246731384797	1.02964438412179	1.16752195539062	0.981857790949143	1412.95336787565	193	7.07737440410708	HK2529
VSMC/Pericyte	mTORC1 signaling pathway	0.0612416585641026	0.0716942917586507	39	1.17067847996976	117.067847996976	0.0861246731384797	1.20127657343219	1.16752195539062	0.997303679333697	6992.30769230769	39	1.43014301430143	HK2529
CD4T	Multivesicular body dynamics	0.069232054707483	0.0416426659600845	147	0.601494006440106	60.1494006440106	0.047417699110047	1.13868067802138	0.652808956484642	1.08531248773074	1855.10204081633	147	5.39053905390539	HK2529
CNT	Multivesicular body dynamics	0.0751608313157895	0.046330474193339	38	0.616417798769159	61.6417798769159	0.047417699110047	1.02346673405869	0.652808956484642	1.05903651352727	7176.31578947368	38	1.39347268060139	HK2529
CTAL	Multivesicular body dynamics	0.0658812082016129	0.0497907534472907	620	0.755765639496449	75.5765639496449	0.047417699110047	0.952339457169376	0.652808956484642	0.863771680490258	439.838709677419	620	22.7356068940227	HK2529
DCT	Multivesicular body dynamics	0.0822486561111111	0.0560024554909267	18	0.680892042968727	68.0892042968727	0.047417699110047	0.846707500490393	0.652808956484642	0.958755449158076	15150	18	0.66006600660066	HK2529
DedifferentiatedTubule	Multivesicular body dynamics	0.07612797	0.0294484982916764	4	0.386828892083637	38.6828892083637	0.047417699110047	1.61019073503825	0.652808956484642	1.68759099913224	68175	4	0.146681334800147	HK2529
EndoG	Multivesicular body dynamics	0.0613766881818182	0.0272345721322626	11	0.443728277608996	44.3728277608996	0.047417699110047	1.74108478296507	0.652808956484642	1.47119079271275	24790.9090909091	11	0.403373670700403	HK2529
EndoLym	Multivesicular body dynamics	0	NA	1	NA	NA	0.047417699110047	NA	0.652808956484642	NA	272700	1	0.0366703337000367	HK2529
EndoPeritubular	Multivesicular body dynamics	0.0831177955882353	0.0490371787117492	34	0.589972079561384	58.9972079561384	0.047417699110047	0.966974453990884	0.652808956484642	1.10650822149071	8020.58823529412	34	1.24679134580125	HK2529
Fib	Multivesicular body dynamics	0.0732791126692607	0.0468306904919448	257	0.63907283789463	63.907283789463	0.047417699110047	1.01253469918841	0.652808956484642	1.0214938232006	1061.08949416342	257	9.42427576090942	HK2529
GSStromal	Multivesicular body dynamics	0.0833481942801932	0.0452709142250356	207	0.543154109288168	54.3154109288168	0.047417699110047	1.04742084231699	0.652808956484642	1.2018853311083	1317.39130434783	207	7.59075907590759	HK2529
IC	Multivesicular body dynamics	0.0821911985535714	0.0461001419353925	112	0.560889033700426	56.0889033700426	0.047417699110047	1.02858032794131	0.652808956484642	1.16388254585364	2434.82142857143	112	4.10707737440411	HK2529
iPT	Multivesicular body dynamics	0.0807459017687075	0.0479274322690471	147	0.593558697335907	59.3558697335907	0.047417699110047	0.989364480113631	0.652808956484642	1.09982207221404	1855.10204081633	147	5.39053905390539	HK2529
Mac	Multivesicular body dynamics	0.0733847396	0.0514228121106344	25	0.700728957967637	70.0728957967637	0.047417699110047	0.922114080576331	0.652808956484642	0.931614069979383	10908	25	0.916758342500917	HK2529
Mes	Multivesicular body dynamics	0.0640705184313725	0.0470633297092443	51	0.734555156747405	73.4555156747405	0.047417699110047	1.00752962875751	0.652808956484642	0.88871332600164	5347.05882352941	51	1.87018701870187	HK2529
Mono	Multivesicular body dynamics	0.0731402423806818	0.0465181271162258	176	0.63601275579738	63.601275579738	0.047417699110047	1.01933809569705	0.652808956484642	1.02640859091922	1549.43181818182	176	6.45397873120645	HK2529
MyoFib	Multivesicular body dynamics	0.0668671893194444	0.0465169607939081	36	0.695661972147248	69.5661972147248	0.047417699110047	1.01936365361722	0.652808956484642	0.938399657623464	7575	36	1.32013201320132	HK2529
PC	Multivesicular body dynamics	0.081402137079646	0.0480656621123717	113	0.590471747263134	59.0471747263134	0.047417699110047	0.986519211972783	0.652808956484642	1.10557187454005	2413.27433628319	113	4.14374770810414	HK2529
PEC	Multivesicular body dynamics	0.0734606799142857	0.041233276274156	70	0.561297231692753	56.1297231692753	0.047417699110047	1.14998621003995	0.652808956484642	1.16303612350966	3895.71428571429	70	2.56692335900257	HK2529
PlasmaCells	Multivesicular body dynamics	0.0734092764227273	0.0460281445427074	220	0.627007195625446	62.7007195625446	0.047417699110047	1.03018923706669	0.652808956484642	1.04115066149035	1239.54545454545	220	8.06747341400807	HK2529
Podo	Multivesicular body dynamics	0.0825081358064516	0.0538927900740269	93	0.65318152624911	65.318152624911	0.047417699110047	0.879852370695862	0.652808956484642	0.999429607621318	2932.25806451613	93	3.41034103410341	HK2529
PTS1	Multivesicular body dynamics	0.0616721085754717	0.0441896669377521	106	0.716525962196909	71.6525962196909	0.047417699110047	1.07304947957273	0.652808956484642	0.911075091379931	2572.64150943396	106	3.88705537220389	HK2529
PTS2	Multivesicular body dynamics	0.0908759455555556	0.0369371901333832	9	0.406457285341832	40.6457285341832	0.047417699110047	1.28373866389993	0.652808956484642	1.60609485923134	30300	9	0.33003300330033	HK2529
PTS3	Multivesicular body dynamics	0.0684617894300518	0.0467038276178658	193	0.682188239698053	68.2188239698053	0.047417699110047	1.01528507466288	0.652808956484642	0.956933758889753	1412.95336787565	193	7.07737440410708	HK2529
VSMC/Pericyte	Multivesicular body dynamics	0.0676552861538462	0.0412810686060898	39	0.610167674292558	61.0167674292558	0.047417699110047	1.14865483649452	0.652808956484642	1.06988453172568	6992.30769230769	39	1.43014301430143	HK2529
CD4T	NFkB signaling pathway	0.0720781019047619	0.0745709178950482	147	1.03458492835425	103.458492835425	0.079838504045602	1.07063861219956	1.1249904525345	1.08738337636917	1855.10204081633	147	5.39053905390539	HK2529
CNT	NFkB signaling pathway	0.0720894644736842	0.0768650387693449	38	1.06624510711137	106.624510711137	0.079838504045602	1.03868423569238	1.1249904525345	1.05509553575564	7176.31578947368	38	1.39347268060139	HK2529
CTAL	NFkB signaling pathway	0.0782839634554839	0.0820114793179664	620	1.04761531861634	104.761531861634	0.079838504045602	0.973504010774643	1.1249904525345	1.0738583452754	439.838709677419	620	22.7356068940227	HK2529
DCT	NFkB signaling pathway	0.105471293888889	0.0966461486957961	18	0.916326567469725	91.6326567469725	0.079838504045602	0.826090900910103	1.1249904525345	1.22771781641229	15150	18	0.66006600660066	HK2529
DedifferentiatedTubule	NFkB signaling pathway	0.0982667875	0.134931027946643	4	1.37310917940248	137.310917940248	0.079838504045602	0.591698627517856	1.1249904525345	0.819301530723179	68175	4	0.146681334800147	HK2529
EndoG	NFkB signaling pathway	0.06361667	0.0639257608137109	11	1.00485864497011	100.485864497011	0.079838504045602	1.24892536325478	1.1249904525345	1.1195509519331	24790.9090909091	11	0.403373670700403	HK2529
EndoLym	NFkB signaling pathway	0.1132776	NA	1	NA	NA	0.079838504045602	NA	1.1249904525345	NA	272700	1	0.0366703337000367	HK2529
EndoPeritubular	NFkB signaling pathway	0.0471899067647059	0.0589194014156333	34	1.2485593944784	124.85593944784	0.079838504045602	1.35504608206047	1.1249904525345	0.901030785967918	8020.58823529412	34	1.24679134580125	HK2529
Fib	NFkB signaling pathway	0.0748090907237354	0.0765521663857972	257	1.02330031878744	102.330031878744	0.079838504045602	1.04292938808868	1.1249904525345	1.09937467220528	1061.08949416342	257	9.42427576090942	HK2529
GSStromal	NFkB signaling pathway	0.0643703730004831	0.0762219414504506	207	1.18411526759179	118.411526759179	0.079838504045602	1.04744778900053	1.1249904525345	0.950068361860125	1317.39130434783	207	7.59075907590759	HK2529
IC	NFkB signaling pathway	0.0454387185892857	0.0660067387074972	112	1.45265405268408	145.265405268408	0.079838504045602	1.20955080661384	1.1249904525345	0.774437967839519	2434.82142857143	112	4.10707737440411	HK2529
iPT	NFkB signaling pathway	0.0688672849387755	0.0800489011739155	147	1.16236470255914	116.236470255914	0.079838504045602	0.99737164251816	1.1249904525345	0.967846365308274	1855.10204081633	147	5.39053905390539	HK2529
Mac	NFkB signaling pathway	0.0739832852	0.0747556280110069	25	1.01043942302534	101.043942302534	0.079838504045602	1.06799322231427	1.1249904525345	1.11336753782447	10908	25	0.916758342500917	HK2529
Mes	NFkB signaling pathway	0.0767442847058823	0.0697946840376931	51	0.909444713768287	90.9444713768287	0.079838504045602	1.14390522926481	1.1249904525345	1.2370080726217	5347.05882352941	51	1.87018701870187	HK2529
Mono	NFkB signaling pathway	0.0697047076880682	0.0755769490968704	176	1.08424454536243	108.424454536243	0.079838504045602	1.05638696718585	1.1249904525345	1.03757999737822	1549.43181818182	176	6.45397873120645	HK2529
MyoFib	NFkB signaling pathway	0.0899618292222222	0.0944442410891248	36	1.04982570836605	104.982570836605	0.079838504045602	0.845350686552294	1.1249904525345	1.07159735522713	7575	36	1.32013201320132	HK2529
PC	NFkB signaling pathway	0.0608294109946903	0.0842426393644875	113	1.38489980400831	138.489980400831	0.079838504045602	0.947720829355424	1.1249904525345	0.812326241420819	2413.27433628319	113	4.14374770810414	HK2529
PEC	NFkB signaling pathway	0.0709731616285714	0.0915889945304511	70	1.29047364424555	129.047364424555	0.079838504045602	0.871704121820637	1.1249904525345	0.871765539382404	3895.71428571429	70	2.56692335900257	HK2529
PlasmaCells	NFkB signaling pathway	0.0632916901545455	0.0812212090805951	220	1.28328393320307	128.328393320307	0.079838504045602	0.982976059447465	1.1249904525345	0.876649682449097	1239.54545454545	220	8.06747341400807	HK2529
Podo	NFkB signaling pathway	0.0828632566774194	0.0805879236598196	93	0.972541110392783	97.2541110392783	0.079838504045602	0.990700596563561	1.1249904525345	1.1567536225591	2932.25806451613	93	3.41034103410341	HK2529
PTS1	NFkB signaling pathway	0.0703298816103774	0.0818152279236189	106	1.16330677729375	116.330677729375	0.079838504045602	0.975839169208667	1.1249904525345	0.96706257927218	2572.64150943396	106	3.88705537220389	HK2529
PTS2	NFkB signaling pathway	0.0671618733333333	0.05994134514682	9	0.892490667276702	89.2490667276702	0.079838504045602	1.33194381691045	1.1249904525345	1.26050668514802	30300	9	0.33003300330033	HK2529
PTS3	NFkB signaling pathway	0.0733519050414508	0.0876669907062306	193	1.19515629016984	119.515629016984	0.079838504045602	0.910702003142077	1.1249904525345	0.941291496172967	1412.95336787565	193	7.07737440410708	HK2529
VSMC/Pericyte	NFkB signaling pathway	0.0571308363846154	0.0643055791911904	39	1.12558441746369	112.558441746369	0.079838504045602	1.24154863465625	1.1249904525345	0.999472305302055	6992.30769230769	39	1.43014301430143	HK2529
CD4T	Notch signaling in receiving cell	0.0743675066326531	0.0808287194352001	147	1.08688220292853	108.688220292853	0.0842328813773429	1.0421157475453	1.16374506933793	1.07071867236605	1855.10204081633	147	5.39053905390539	HK2529
CNT	Notch signaling in receiving cell	0.115954382368421	0.103123787769778	38	0.88934791133744	88.934791133744	0.0842328813773429	0.81681329981198	1.16374506933793	1.30853747392045	7176.31578947368	38	1.39347268060139	HK2529
CTAL	Notch signaling in receiving cell	0.0566289204096774	0.0754676671871508	620	1.33267006754121	133.267006754121	0.0842328813773429	1.11614529131337	1.16374506933793	0.873243196258654	439.838709677419	620	22.7356068940227	HK2529
DCT	Notch signaling in receiving cell	0.0966837888888889	0.107634625673025	18	1.11326445632701	111.326445632701	0.0842328813773429	0.782581635330137	1.16374506933793	1.04534467324814	15150	18	0.66006600660066	HK2529
DedifferentiatedTubule	Notch signaling in receiving cell	0.2272304875	0.164114501272102	4	0.722238037147641	72.2238037147641	0.0842328813773429	0.513256785502976	1.16374506933793	1.61130404310183	68175	4	0.146681334800147	HK2529
EndoG	Notch signaling in receiving cell	0.163665337272727	0.144240366211412	11	0.881312858391353	88.1312858391353	0.0842328813773429	0.583975787012932	1.16374506933793	1.32046759361039	24790.9090909091	11	0.403373670700403	HK2529
EndoLym	Notch signaling in receiving cell	0	NA	1	NA	NA	0.0842328813773429	NA	1.16374506933793	NA	272700	1	0.0366703337000367	HK2529
EndoPeritubular	Notch signaling in receiving cell	0.0885945482352941	0.0924866962024554	34	1.04393213854225	104.393213854225	0.0842328813773429	0.910756734059948	1.16374506933793	1.11477080393653	8020.58823529412	34	1.24679134580125	HK2529
Fib	Notch signaling in receiving cell	0.0736354980155642	0.0896276479677102	257	1.2171798980536	121.71798980536	0.0842328813773429	0.939809124609508	1.16374506933793	0.95609948143153	1061.08949416342	257	9.42427576090942	HK2529
GSStromal	Notch signaling in receiving cell	0.0863215494830918	0.091045555756505	207	1.05472568902784	105.472568902784	0.0842328813773429	0.925172905777168	1.16374506933793	1.10336278090521	1317.39130434783	207	7.59075907590759	HK2529
IC	Notch signaling in receiving cell	0.0876261279464286	0.0794258962087712	112	0.906417960831606	90.6417960831606	0.0842328813773429	1.06052163586466	1.16374506933793	1.28389453831015	2434.82142857143	112	4.10707737440411	HK2529
iPT	Notch signaling in receiving cell	0.0736865120408163	0.0819655935371596	147	1.11235545376008	111.235545376008	0.0842328813773429	1.02766145820875	1.16374506933793	1.0461989154673	1855.10204081633	147	5.39053905390539	HK2529
Mac	Notch signaling in receiving cell	0.0884864524	0.083155169202719	25	0.939750288855732	93.9750288855732	0.0842328813773429	1.01296025472568	1.16374506933793	1.23835563887396	10908	25	0.916758342500917	HK2529
Mes	Notch signaling in receiving cell	0.0509252015686274	0.0721332171928307	51	1.41645423034061	141.645423034061	0.0842328813773429	1.1677405314138	1.16374506933793	0.821590309386899	5347.05882352941	51	1.87018701870187	HK2529
Mono	Notch signaling in receiving cell	0.0813046153125	0.0823012772908603	176	1.01225836903022	101.225836903022	0.0842328813773429	1.02346991626456	1.16374506933793	1.14965220831204	1549.43181818182	176	6.45397873120645	HK2529
MyoFib	Notch signaling in receiving cell	0.108581159611111	0.111230009613135	36	1.02439511616482	102.439511616482	0.0842328813773429	0.757285571315782	1.16374506933793	1.13603145014476	7575	36	1.32013201320132	HK2529
PC	Notch signaling in receiving cell	0.0802710800238938	0.0869123483418673	113	1.08273550469231	108.273550469231	0.0842328813773429	0.969170468688927	1.16374506933793	1.0748193481183	2413.27433628319	113	4.14374770810414	HK2529
PEC	Notch signaling in receiving cell	0.0835634624285714	0.0873424031449051	70	1.04522240470306	104.522240470306	0.0842328813773429	0.964398486238083	1.16374506933793	1.11339468432897	3895.71428571429	70	2.56692335900257	HK2529
PlasmaCells	Notch signaling in receiving cell	0.0686175346272727	0.0827721680022234	220	1.2062830361341	120.62830361341	0.0842328813773429	1.01764739779536	1.16374506933793	0.964736330096707	1239.54545454545	220	8.06747341400807	HK2529
Podo	Notch signaling in receiving cell	0.080770794516129	0.076918377354747	93	0.952304329993773	95.2304329993773	0.0842328813773429	1.09509436202562	1.16374506933793	1.22203063945486	2932.25806451613	93	3.41034103410341	HK2529
PTS1	Notch signaling in receiving cell	0.0561854322641509	0.0732084326193716	106	1.3029788980743	130.29788980743	0.0842328813773429	1.15058987555833	1.16374506933793	0.893141915849789	2572.64150943396	106	3.88705537220389	HK2529
PTS2	Notch signaling in receiving cell	0.0805747268888889	0.0902345956179802	9	1.11988708000726	111.988708000726	0.0842328813773429	0.933487658480276	1.16374506933793	1.03916286750123	30300	9	0.33003300330033	HK2529
PTS3	Notch signaling in receiving cell	0.0622463339792746	0.0796417237127741	193	1.27946046974094	127.946046974094	0.0842328813773429	1.05764764310133	1.16374506933793	0.909559221922313	1412.95336787565	193	7.07737440410708	HK2529
VSMC/Pericyte	Notch signaling in receiving cell	0.0713809103076923	0.0854312771972312	39	1.19683647671309	119.683647671309	0.0842328813773429	0.985972399580055	1.16374506933793	0.972350936807976	6992.30769230769	39	1.43014301430143	HK2529
CD4T	Nuclear Drosha-mediated microRNA processing	0.0901145881632653	0.0733527761768737	147	0.813994467177464	81.3994467177464	0.0650905366939104	0.887362961382119	0.891196511079961	1.09484345043548	1855.10204081633	147	5.39053905390539	HK2529
CNT	Nuclear Drosha-mediated microRNA processing	0.0642621462894737	0.0672775864775596	38	1.04692405034999	104.692405034999	0.0650905366939104	0.967492148601694	0.891196511079961	0.851252305056922	7176.31578947368	38	1.39347268060139	HK2529
CTAL	Nuclear Drosha-mediated microRNA processing	0.0790352622733871	0.0666362798090303	620	0.843120879115096	84.3120879115096	0.0650905366939104	0.976803280141842	0.891196511079961	1.0570210430743	439.838709677419	620	22.7356068940227	HK2529
DCT	Nuclear Drosha-mediated microRNA processing	0.0733613805555555	0.0723299948716835	18	0.985941026790097	98.5941026790097	0.0650905366939104	0.899910705225181	0.891196511079961	0.903904479947859	15150	18	0.66006600660066	HK2529
DedifferentiatedTubule	Nuclear Drosha-mediated microRNA processing	0.0253983	0.0507966	4	2	200	0.0650905366939104	1.28139554013281	0.891196511079961	0.44559825553998	68175	4	0.146681334800147	HK2529
EndoG	Nuclear Drosha-mediated microRNA processing	0.0381092072727273	0.0405171069949181	11	1.06318419863627	106.318419863627	0.0650905366939104	1.60649517010369	0.891196511079961	0.838233405108055	24790.9090909091	11	0.403373670700403	HK2529
EndoLym	Nuclear Drosha-mediated microRNA processing	0	NA	1	NA	NA	0.0650905366939104	NA	0.891196511079961	NA	272700	1	0.0366703337000367	HK2529
EndoPeritubular	Nuclear Drosha-mediated microRNA processing	0.0687126485294118	0.0537377280769552	34	0.782064572201045	78.2064572201045	0.0650905366939104	1.21126327857958	0.891196511079961	1.13954338651574	8020.58823529412	34	1.24679134580125	HK2529
Fib	Nuclear Drosha-mediated microRNA processing	0.0720758154027237	0.0613983833287366	257	0.851858324261377	85.1858324261377	0.0650905366939104	1.06013437431089	0.891196511079961	1.04617925974098	1061.08949416342	257	9.42427576090942	HK2529
GSStromal	Nuclear Drosha-mediated microRNA processing	0.0713232567869565	0.0701132425407318	207	0.983034786958214	98.3034786958214	0.0650905366939104	0.928362950210106	0.891196511079961	0.906576779279168	1317.39130434783	207	7.59075907590759	HK2529
IC	Nuclear Drosha-mediated microRNA processing	0.0724391083214286	0.0646591345272487	112	0.892599812801969	89.2599812801969	0.0650905366939104	1.00667194464968	0.891196511079961	0.998427848962232	2434.82142857143	112	4.10707737440411	HK2529
iPT	Nuclear Drosha-mediated microRNA processing	0.0659215067823129	0.0612215538508348	147	0.928703800005688	92.8703800005688	0.0650905366939104	1.06319641694333	0.891196511079961	0.959613292283828	1855.10204081633	147	5.39053905390539	HK2529
Mac	Nuclear Drosha-mediated microRNA processing	0.06793296308	0.0866001444344446	25	1.2747882693187	127.47882693187	0.0650905366939104	0.751621571984597	0.891196511079961	0.699093749549681	10908	25	0.916758342500917	HK2529
Mes	Nuclear Drosha-mediated microRNA processing	0.0894138707843137	0.0826590553882203	51	0.924454502004643	92.4454502004643	0.0650905366939104	0.787458027292996	0.891196511079961	0.964024199295299	5347.05882352941	51	1.87018701870187	HK2529
Mono	Nuclear Drosha-mediated microRNA processing	0.0724963801477273	0.0618315409992283	176	0.85289142538197	85.289142538197	0.0650905366939104	1.05270765764552	0.891196511079961	1.04491203048599	1549.43181818182	176	6.45397873120645	HK2529
MyoFib	Nuclear Drosha-mediated microRNA processing	0.0604007169444444	0.0558199088696937	36	0.92415970692924	92.4159706929239	0.0650905366939104	1.16608102757491	0.891196511079961	0.964331710631696	7575	36	1.32013201320132	HK2529
PC	Nuclear Drosha-mediated microRNA processing	0.070476021619469	0.0619084166158623	113	0.878432340436766	87.8432340436766	0.0650905366939104	1.05140044362292	0.891196511079961	1.01453062467719	2413.27433628319	113	4.14374770810414	HK2529
PEC	Nuclear Drosha-mediated microRNA processing	0.0712216594857143	0.0593341644285701	70	0.833091574347147	83.3091574347147	0.0650905366939104	1.09701615116313	0.891196511079961	1.06974615819197	3895.71428571429	70	2.56692335900257	HK2529
PlasmaCells	Nuclear Drosha-mediated microRNA processing	0.068351109185	0.0619563753559491	220	0.906442866761052	90.6442866761052	0.0650905366939104	1.05058658322013	0.891196511079961	0.983180014714473	1239.54545454545	220	8.06747341400807	HK2529
Podo	Nuclear Drosha-mediated microRNA processing	0.0665585389655914	0.0532747460224191	93	0.800419402985399	80.0419402985399	0.0650905366939104	1.22178971377018	0.891196511079961	1.11341192849147	2932.25806451613	93	3.41034103410341	HK2529
PTS1	Nuclear Drosha-mediated microRNA processing	0.0711421833867925	0.0609172330109503	106	0.856274436781759	85.6274436781759	0.0650905366939104	1.06850776827322	0.891196511079961	1.04078374035018	2572.64150943396	106	3.88705537220389	HK2529
PTS2	Nuclear Drosha-mediated microRNA processing	0.0312665277777778	0.0352449806576053	9	1.12724319464265	112.724319464265	0.0650905366939104	1.8468030193078	0.891196511079961	0.790598262482732	30300	9	0.33003300330033	HK2529
PTS3	Nuclear Drosha-mediated microRNA processing	0.0680790226165803	0.0665982784090547	193	0.978249625940356	97.8249625940356	0.0650905366939104	0.977360650287631	0.891196511079961	0.911011348686472	1412.95336787565	193	7.07737440410708	HK2529
VSMC/Pericyte	Nuclear Drosha-mediated microRNA processing	0.0739202178205128	0.0668815147996547	39	0.904779731061549	90.4779731061549	0.0650905366939104	0.973221627663351	0.891196511079961	0.984987263181005	6992.30769230769	39	1.43014301430143	HK2529
CD4T	Nuclear pore complex organization	0.0862501039931973	0.0666089355444729	147	0.772276582411153	77.2276582411153	0.0719441271465977	1.08009723558129	1.00946581423941	1.30712990297818	1855.10204081633	147	5.39053905390539	HK2529
CNT	Nuclear pore complex organization	0.0952697621052632	0.0720490037671159	38	0.756263080488322	75.6263080488322	0.0719441271465977	0.998544370983154	1.00946581423941	1.33480774122624	7176.31578947368	38	1.39347268060139	HK2529
CTAL	Nuclear pore complex organization	0.0586655256935484	0.0725741868281499	620	1.23708406206494	123.708406206494	0.0719441271465977	0.991318405219694	1.00946581423941	0.816004219272225	439.838709677419	620	22.7356068940227	HK2529
DCT	Nuclear pore complex organization	0.0704997772222222	0.0647370191255671	18	0.918258492101467	91.8258492101467	0.0719441271465977	1.11132900646925	1.00946581423941	1.09932641290277	15150	18	0.66006600660066	HK2529
DedifferentiatedTubule	Nuclear pore complex organization	0.121989475	0.0877514793630806	4	0.719336478520632	71.9336478520632	0.0719441271465977	0.819862270913081	1.00946581423941	1.40332910172365	68175	4	0.146681334800147	HK2529
EndoG	Nuclear pore complex organization	0.100607511818182	0.0640597358712764	11	0.636729153853296	63.6729153853296	0.0719441271465977	1.12307873530987	1.00946581423941	1.58539279712642	24790.9090909091	11	0.403373670700403	HK2529
EndoLym	Nuclear pore complex organization	0.08565129	NA	1	NA	NA	0.0719441271465977	NA	1.00946581423941	NA	272700	1	0.0366703337000367	HK2529
EndoPeritubular	Nuclear pore complex organization	0.0745221079411765	0.0890714982965965	34	1.19523589384917	119.523589384917	0.0719441271465977	0.807712102327425	1.00946581423941	0.844574547530111	8020.58823529412	34	1.24679134580125	HK2529
Fib	Nuclear pore complex organization	0.077732580311284	0.0707723400750859	257	0.910459163862495	91.0459163862495	0.0719441271465977	1.01655713334148	1.00946581423941	1.10874364749858	1061.08949416342	257	9.42427576090942	HK2529
GSStromal	Nuclear pore complex organization	0.0836397720289855	0.0783264785391401	207	0.93647407972365	93.647407972365	0.0719441271465977	0.918516043213239	1.00946581423941	1.07794314449931	1317.39130434783	207	7.59075907590759	HK2529
IC	Nuclear pore complex organization	0.0886557473848214	0.0763363614550417	112	0.861042444588439	86.1042444588439	0.0719441271465977	0.942462095065523	1.00946581423941	1.17237636841691	2434.82142857143	112	4.10707737440411	HK2529
iPT	Nuclear pore complex organization	0.0685752597278911	0.0691870089327899	147	1.00892084415467	100.892084415467	0.0719441271465977	1.03985022992519	1.00946581423941	1.00054015147759	1855.10204081633	147	5.39053905390539	HK2529
Mac	Nuclear pore complex organization	0.0877340576	0.0719594894665616	25	0.820200175793096	82.0200175793096	0.0719441271465977	0.999786514328022	1.00946581423941	1.23075542292259	10908	25	0.916758342500917	HK2529
Mes	Nuclear pore complex organization	0.0731336637254902	0.074580911202554	51	1.01978907391398	101.978907391398	0.0719441271465977	0.964645322597426	1.00946581423941	0.989877063856994	5347.05882352941	51	1.87018701870187	HK2529
Mono	Nuclear pore complex organization	0.0789566508238636	0.0654368485667634	176	0.828769304219093	82.8769304219093	0.0719441271465977	1.09944364257082	1.00946581423941	1.2180299259401	1549.43181818182	176	6.45397873120645	HK2529
MyoFib	Nuclear pore complex organization	0.0827773966666667	0.080813947980239	36	0.976280376461533	97.6280376461533	0.0719441271465977	0.890243936160498	1.00946581423941	1.03399170830224	7575	36	1.32013201320132	HK2529
PC	Nuclear pore complex organization	0.0701075292743363	0.0648259564649934	113	0.924664684891752	92.4664684891752	0.0719441271465977	1.10980432946559	1.00946581423941	1.09171014177706	2413.27433628319	113	4.14374770810414	HK2529
PEC	Nuclear pore complex organization	0.0675542763857143	0.0801348417222581	70	1.18622899999273	118.622899999273	0.0719441271465977	0.897788347744556	1.00946581423941	0.850987300298342	3895.71428571429	70	2.56692335900257	HK2529
PlasmaCells	Nuclear pore complex organization	0.0828928714	0.0744461217821411	220	0.898100409900158	89.8100409900158	0.0719441271465977	0.966391874074176	1.00946581423941	1.12400106169825	1239.54545454545	220	8.06747341400807	HK2529
Podo	Nuclear pore complex organization	0.0573871866666667	0.0647251271452603	93	1.12786722794438	112.786722794438	0.0719441271465977	1.11153319150901	1.00946581423941	0.895021851179446	2932.25806451613	93	3.41034103410341	HK2529
PTS1	Nuclear pore complex organization	0.0491010867924528	0.0563050255125135	106	1.14671648207119	114.671648207119	0.0719441271465977	1.27775676312603	1.00946581423941	0.8803098499257	2572.64150943396	106	3.88705537220389	HK2529
PTS2	Nuclear pore complex organization	0.0825983711111111	0.0793440748548826	9	0.960600963282304	96.0600963282304	0.0719441271465977	0.906735975914784	1.00946581423941	1.0508690422193	30300	9	0.33003300330033	HK2529
PTS3	Nuclear pore complex organization	0.0550869649689119	0.0618175633985225	193	1.12218132607975	112.218132607975	0.0719441271465977	1.16381369939788	1.00946581423941	0.899556774630975	1412.95336787565	193	7.07737440410708	HK2529
VSMC/Pericyte	Nuclear pore complex organization	0.0844292512820513	0.0855213219615715	39	1.01293474314811	101.293474314811	0.0719441271465977	0.841241990844404	1.00946581423941	0.996575367828818	6992.30769230769	39	1.43014301430143	HK2529
CD4T	Nucleocytoplasmic protein transport	0.0811065248673469	0.0649300763294365	147	0.800553055819274	80.0553055819274	0.0641326770256515	0.987719107247938	0.874868233089903	1.09282979651433	1855.10204081633	147	5.39053905390539	HK2529
CNT	Nucleocytoplasmic protein transport	0.0641201902631579	0.0760216520761809	38	1.18561176696728	118.561176696728	0.0641326770256515	0.843610672409283	0.874868233089903	0.737904478906919	7176.31578947368	38	1.39347268060139	HK2529
CTAL	Nucleocytoplasmic protein transport	0.0684996933919355	0.0644176689100664	620	0.940408134989555	94.0408134989555	0.0641326770256515	0.995575873991766	0.874868233089903	0.930306959860168	439.838709677419	620	22.7356068940227	HK2529
DCT	Nucleocytoplasmic protein transport	0.0636778227222222	0.0746911970459836	18	1.17295463087368	117.295463087368	0.0641326770256515	0.858637691750586	0.874868233089903	0.7458670694179	15150	18	0.66006600660066	HK2529
DedifferentiatedTubule	Nucleocytoplasmic protein transport	0.1090146	0.0805230911838751	4	0.738645018042309	73.8645018042309	0.0641326770256515	0.79645075819561	0.874868233089903	1.18442311492012	68175	4	0.146681334800147	HK2529
EndoG	Nucleocytoplasmic protein transport	0.0648976208181818	0.0440731121859651	11	0.679117533590963	67.9117533590963	0.0641326770256515	1.45514291695684	0.874868233089903	1.28824274122901	24790.9090909091	11	0.403373670700403	HK2529
EndoLym	Nucleocytoplasmic protein transport	0	NA	1	NA	NA	0.0641326770256515	NA	0.874868233089903	NA	272700	1	0.0366703337000367	HK2529
EndoPeritubular	Nucleocytoplasmic protein transport	0.0771709621470588	0.0647942738713434	34	0.839619878625718	83.9619878625718	0.0641326770256515	0.989789269851136	0.874868233089903	1.04198132436059	8020.58823529412	34	1.24679134580125	HK2529
Fib	Nucleocytoplasmic protein transport	0.0746730634319066	0.0603774618322262	257	0.808557451071812	80.8557451071812	0.0641326770256515	1.06219564518727	0.874868233089903	1.08201121878252	1061.08949416342	257	9.42427576090942	HK2529
GSStromal	Nucleocytoplasmic protein transport	0.0694337921594203	0.0610302030185761	207	0.878969751190465	87.8969751190465	0.0641326770256515	1.05083505958732	0.874868233089903	0.995333720989822	1317.39130434783	207	7.59075907590759	HK2529
IC	Nucleocytoplasmic protein transport	0.0757262798392857	0.064756487053269	112	0.855138892214196	85.5138892214196	0.0641326770256515	0.990366833409225	0.874868233089903	1.02307150458871	2434.82142857143	112	4.10707737440411	HK2529
iPT	Nucleocytoplasmic protein transport	0.0762352448435374	0.0595598002748099	147	0.781263317210411	78.1263317210411	0.0641326770256515	1.07677790606655	0.874868233089903	1.11981225000262	1855.10204081633	147	5.39053905390539	HK2529
Mac	Nucleocytoplasmic protein transport	0.08921302346	0.0875999944067565	25	0.981919354476684	98.1919354476684	0.0641326770256515	0.732108231969305	0.874868233089903	0.890977684777551	10908	25	0.916758342500917	HK2529
Mes	Nucleocytoplasmic protein transport	0.074906218254902	0.0632846490878648	51	0.844851743449528	84.4851743449528	0.0641326770256515	1.01340021553425	0.874868233089903	1.03552870651343	5347.05882352941	51	1.87018701870187	HK2529
Mono	Nucleocytoplasmic protein transport	0.0792418961761364	0.0633752013410712	176	0.799768864695045	79.9768864695045	0.0641326770256515	1.01195224107461	0.874868233089903	1.09390134038726	1549.43181818182	176	6.45397873120645	HK2529
MyoFib	Nucleocytoplasmic protein transport	0.0705233288888889	0.0672794106936999	36	0.954002196914161	95.4002196914161	0.0641326770256515	0.953228875883375	0.874868233089903	0.917050543405218	7575	36	1.32013201320132	HK2529
PC	Nucleocytoplasmic protein transport	0.076609610080531	0.0618073794940222	113	0.806783632354362	80.6783632354363	0.0641326770256515	1.03762168127277	0.874868233089903	1.08439016113509	2413.27433628319	113	4.14374770810414	HK2529
PEC	Nucleocytoplasmic protein transport	0.0772218470428571	0.0627477220845954	70	0.812564377665963	81.2564377665963	0.0641326770256515	1.0220717963146	0.874868233089903	1.07667559289629	3895.71428571429	70	2.56692335900257	HK2529
PlasmaCells	Nucleocytoplasmic protein transport	0.0824202867409091	0.0685469103721674	220	0.831675223208661	83.1675223208661	0.0641326770256515	0.935602738000162	0.874868233089903	1.0519349484942	1239.54545454545	220	8.06747341400807	HK2529
Podo	Nucleocytoplasmic protein transport	0.0698724122903226	0.0658229791584431	93	0.942045322336175	94.2045322336175	0.0641326770256515	0.974320485726986	0.874868233089903	0.928690172698189	2932.25806451613	93	3.41034103410341	HK2529
PTS1	Nucleocytoplasmic protein transport	0.0600071031981132	0.0610694889124656	106	1.01770433261617	101.770433261617	0.0641326770256515	1.05015905925751	0.874868233089903	0.859648726109786	2572.64150943396	106	3.88705537220389	HK2529
PTS2	Nucleocytoplasmic protein transport	0.0924167022222222	0.0530750175302597	9	0.574301140962996	57.4301140962996	0.0641326770256515	1.2083401948777	0.874868233089903	1.52336147482297	30300	9	0.33003300330033	HK2529
PTS3	Nucleocytoplasmic protein transport	0.0704842482487047	0.0643625410081576	193	0.913147867890333	91.3147867890333	0.0641326770256515	0.996428606159646	0.874868233089903	0.958079478530823	1412.95336787565	193	7.07737440410708	HK2529
VSMC/Pericyte	Nucleocytoplasmic protein transport	0.0738092771794872	0.0672652410761851	39	0.911338569440417	91.1338569440417	0.0641326770256515	0.953429676302125	0.874868233089903	0.959981572630129	6992.30769230769	39	1.43014301430143	HK2529
CD4T	Nucleolar pre-rRNA processing	0.0921602592857143	0.0496574680494921	147	0.538816496767273	53.8816496767273	0.0470774220175325	0.948043141680358	0.65697434551606	1.21929144608173	1855.10204081633	147	5.39053905390539	HK2529
CNT	Nucleolar pre-rRNA processing	0.0766913457894737	0.0458930921550009	38	0.598412919770407	59.8412919770407	0.0470774220175325	1.02580627730491	0.65697434551606	1.09786123228777	7176.31578947368	38	1.39347268060139	HK2529
CTAL	Nucleolar pre-rRNA processing	0.060932668231129	0.0463169723990067	620	0.760133664643042	76.0133664643042	0.0470774220175325	1.01641837924929	0.65697434551606	0.86428792207825	439.838709677419	620	22.7356068940227	HK2529
DCT	Nucleolar pre-rRNA processing	0.0762681066666667	0.0372740154402177	18	0.488723492286567	48.8723492286567	0.0470774220175325	1.26300913549382	0.65697434551606	1.3442659415497	15150	18	0.66006600660066	HK2529
DedifferentiatedTubule	Nucleolar pre-rRNA processing	0.0580561825	0.0182577913375913	4	0.314484875707963	31.4484875707963	0.0470774220175325	2.57848395498988	0.65697434551606	2.08904909667624	68175	4	0.146681334800147	HK2529
EndoG	Nucleolar pre-rRNA processing	0.0489841281818182	0.0238307645184135	11	0.486499717417834	48.6499717417834	0.0470774220175325	1.97548937136099	0.65697434551606	1.35041053878313	24790.9090909091	11	0.403373670700403	HK2529
EndoLym	Nucleolar pre-rRNA processing	0.03020159	NA	1	NA	NA	0.0470774220175325	NA	0.65697434551606	NA	272700	1	0.0366703337000367	HK2529
EndoPeritubular	Nucleolar pre-rRNA processing	0.0689221179411765	0.0480016696062022	34	0.696462486065367	69.6462486065367	0.0470774220175325	0.980745511640489	0.65697434551606	0.943301841320422	8020.58823529412	34	1.24679134580125	HK2529
Fib	Nucleolar pre-rRNA processing	0.0742558900894942	0.0489953445653102	257	0.659817618592416	65.9817618592416	0.0470774220175325	0.960855004392894	0.65697434551606	0.995690819711026	1061.08949416342	257	9.42427576090942	HK2529
GSStromal	Nucleolar pre-rRNA processing	0.0781827498903382	0.0480842477072093	207	0.615023745962554	61.5023745962554	0.0470774220175325	0.979061215726875	0.65697434551606	1.06820972333003	1317.39130434783	207	7.59075907590759	HK2529
IC	Nucleolar pre-rRNA processing	0.0726787420535714	0.0439963771660234	112	0.605354136889074	60.5354136889074	0.0470774220175325	1.0700295126547	0.65697434551606	1.085272744467	2434.82142857143	112	4.10707737440411	HK2529
iPT	Nucleolar pre-rRNA processing	0.0798207075306122	0.0498279191866769	147	0.624248026961767	62.4248026961767	0.0470774220175325	0.944800079673408	0.65697434551606	1.05242518540839	1855.10204081633	147	5.39053905390539	HK2529
Mac	Nucleolar pre-rRNA processing	0.0726613832	0.026051188562579	25	0.358528662891997	35.8528662891997	0.0470774220175325	1.80711225149844	0.65697434551606	1.83241791665055	10908	25	0.916758342500917	HK2529
Mes	Nucleolar pre-rRNA processing	0.0644842749019608	0.050718801322176	51	0.78652976092678	78.652976092678	0.0470774220175325	0.92820454723461	0.65697434551606	0.835282246334756	5347.05882352941	51	1.87018701870187	HK2529
Mono	Nucleolar pre-rRNA processing	0.0831019134284091	0.0462054024649568	176	0.556008887867088	55.6008887867088	0.0470774220175325	1.01887267518635	0.65697434551606	1.18158964695022	1549.43181818182	176	6.45397873120645	HK2529
MyoFib	Nucleolar pre-rRNA processing	0.0624853419444444	0.0400967115091098	36	0.641697880836752	64.1697880836752	0.0470774220175325	1.17409683352304	0.65697434551606	1.02380631935294	7575	36	1.32013201320132	HK2529
PC	Nucleolar pre-rRNA processing	0.071018647300885	0.045613974548492	113	0.642281658157175	64.2281658157175	0.0470774220175325	1.03208331401783	0.65697434551606	1.02287576980018	2413.27433628319	113	4.14374770810414	HK2529
PEC	Nucleolar pre-rRNA processing	0.0687650078142857	0.0399083780662007	70	0.580358809439557	58.0358809439557	0.0470774220175325	1.17963756731581	0.65697434551606	1.13201408306439	3895.71428571429	70	2.56692335900257	HK2529
PlasmaCells	Nucleolar pre-rRNA processing	0.0809634077727273	0.0435824781174501	220	0.538298464903931	53.8298464903931	0.0470774220175325	1.08019149096258	0.65697434551606	1.22046483196512	1239.54545454545	220	8.06747341400807	HK2529
Podo	Nucleolar pre-rRNA processing	0.0737248899247312	0.0500881365439144	93	0.679392490040358	67.9392490040358	0.0470774220175325	0.939891664291758	0.65697434551606	0.967002660681507	2932.25806451613	93	3.41034103410341	HK2529
PTS1	Nucleolar pre-rRNA processing	0.0582714183867925	0.0448108163693594	106	0.769001641111864	76.9001641111864	0.0470774220175325	1.05058166379943	0.65697434551606	0.854321122860247	2572.64150943396	106	3.88705537220389	HK2529
PTS2	Nucleolar pre-rRNA processing	0.0647130655555556	0.0367673923588865	9	0.568160263205612	56.8160263205612	0.0470774220175325	1.28041231638104	0.65697434551606	1.15631871509167	30300	9	0.33003300330033	HK2529
PTS3	Nucleolar pre-rRNA processing	0.0649457599974093	0.0452239463230718	193	0.696334084394051	69.6334084394051	0.0470774220175325	1.04098438648454	0.65697434551606	0.943475783018375	1412.95336787565	193	7.07737440410708	HK2529
VSMC/Pericyte	Nucleolar pre-rRNA processing	0.0700262515384615	0.0464668973677644	39	0.663563968467493	66.3563968467493	0.0470774220175325	1.01313891575192	0.65697434551606	0.990069347848028	6992.30769230769	39	1.43014301430143	HK2529
CD4T	Nucleosome assembly	0.160937991081633	0.12818195970612	147	0.796467998914575	79.6467998914575	0.0946920859871616	0.738731770088867	1.25231639929455	1.57233737074334	1855.10204081633	147	5.39053905390539	HK2529
CNT	Nucleosome assembly	0.064495655131579	0.0876797732800715	38	1.35946790681007	135.946790681006	0.0946920859871616	1.07997640099605	1.25231639929455	0.921181289400983	7176.31578947368	38	1.39347268060139	HK2529
CTAL	Nucleosome assembly	0.0626488729040323	0.0898991142396666	620	1.43496778269862	143.496778269862	0.0946920859871616	1.05331500524818	1.25231639929455	0.872713948280728	439.838709677419	620	22.7356068940227	HK2529
DCT	Nucleosome assembly	0.0973407516666667	0.111396304604724	18	1.14439536060076	114.439536060076	0.0946920859871616	0.850046923218546	1.25231639929455	1.0943039813069	15150	18	0.66006600660066	HK2529
DedifferentiatedTubule	Nucleosome assembly	0.0049165125	0.009833025	4	2	200	0.0946920859871616	9.63000561751461	1.25231639929455	0.626158199647276	68175	4	0.146681334800147	HK2529
EndoG	Nucleosome assembly	0.0560634148181818	0.0704381007291323	11	1.25640047003146	125.640047003146	0.0946920859871616	1.34433048317554	1.25231639929455	0.996749387767416	24790.9090909091	11	0.403373670700403	HK2529
EndoLym	Nucleosome assembly	0.1187384	NA	1	NA	NA	0.0946920859871616	NA	1.25231639929455	NA	272700	1	0.0366703337000367	HK2529
EndoPeritubular	Nucleosome assembly	0.0552548291176471	0.082179000266401	34	1.48727272491293	148.727272491293	0.0946920859871616	1.15226621983958	1.25231639929455	0.842022030201535	8020.58823529412	34	1.24679134580125	HK2529
Fib	Nucleosome assembly	0.0852926954396887	0.0917968587873011	257	1.07625697973412	107.625697973412	0.0946920859871616	1.03153950187521	1.25231639929455	1.16358492709049	1061.08949416342	257	9.42427576090942	HK2529
GSStromal	Nucleosome assembly	0.0639419913768116	0.0772688526362273	207	1.20842111689766	120.842111689766	0.0946920859871616	1.22548844400422	1.25231639929455	1.03632449134088	1317.39130434783	207	7.59075907590759	HK2529
IC	Nucleosome assembly	0.0574443416964286	0.0708138583411956	112	1.23273861706728	123.273861706728	0.0946920859871616	1.33719709962584	1.25231639929455	1.0158815355958	2434.82142857143	112	4.10707737440411	HK2529
iPT	Nucleosome assembly	0.0597831686394558	0.0795654812688007	147	1.330901039198	133.0901039198	0.0946920859871616	1.19011516649108	1.25231639929455	0.940953806790323	1855.10204081633	147	5.39053905390539	HK2529
Mac	Nucleosome assembly	0.0759480536	0.0964106366839127	25	1.26942867017612	126.942867017612	0.0946920859871616	0.982174677443678	1.25231639929455	0.986519706633698	10908	25	0.916758342500917	HK2529
Mes	Nucleosome assembly	0.0980974241176471	0.0992967398081887	51	1.01222576129118	101.222576129118	0.0946920859871616	0.953627341341499	1.25231639929455	1.23719079990329	5347.05882352941	51	1.87018701870187	HK2529
Mono	Nucleosome assembly	0.0838695422159091	0.0907983987631721	176	1.08261469377555	108.261469377555	0.0946920859871616	1.04288277411307	1.25231639929455	1.15675171092236	1549.43181818182	176	6.45397873120645	HK2529
MyoFib	Nucleosome assembly	0.0691713020833333	0.0681578269230419	36	0.98534832900687	98.534832900687	0.0946920859871616	1.38930611878339	1.25231639929455	1.27093776122476	7575	36	1.32013201320132	HK2529
PC	Nucleosome assembly	0.0608370136106195	0.0767668874203302	113	1.2618450983092	126.18450983092	0.0946920859871616	1.23350169805223	1.25231639929455	0.992448598463143	2413.27433628319	113	4.14374770810414	HK2529
PEC	Nucleosome assembly	0.0723509137857143	0.0811341274061063	70	1.12139741104592	112.139741104592	0.0946920859871616	1.16710549573292	1.25231639929455	1.1167462907967	3895.71428571429	70	2.56692335900257	HK2529
PlasmaCells	Nucleosome assembly	0.0973621189681818	0.120651950216703	220	1.23920834401861	123.920834401861	0.0946920859871616	0.784836762415237	1.25231639929455	1.01057776550587	1239.54545454545	220	8.06747341400807	HK2529
Podo	Nucleosome assembly	0.0720290451075269	0.0920337242273527	93	1.2777307277913	127.77307277913	0.0946920859871616	1.02888464834088	1.25231639929455	0.980109793132486	2932.25806451613	93	3.41034103410341	HK2529
PTS1	Nucleosome assembly	0.0583645443396226	0.0796782788617077	106	1.36518291649911	136.518291649911	0.0946920859871616	1.18843036445996	1.25231639929455	0.917324985655406	2572.64150943396	106	3.88705537220389	HK2529
PTS2	Nucleosome assembly	0.0789115703333333	0.0818417486441533	9	1.03713242935659	103.713242935659	0.0946920859871616	1.15701445235342	1.25231639929455	1.20747974303673	30300	9	0.33003300330033	HK2529
PTS3	Nucleosome assembly	0.0649754404663212	0.0858036880526153	193	1.32055569668804	132.055569668804	0.0946920859871616	1.10358992878133	1.25231639929455	0.948325316709748	1412.95336787565	193	7.07737440410708	HK2529
VSMC/Pericyte	Nucleosome assembly	0.0727082433333333	0.0875021837263569	39	1.20346991915621	120.346991915621	0.0946920859871616	1.08216826088923	1.25231639929455	1.04058803577956	6992.30769230769	39	1.43014301430143	HK2529
CD4T	Nucleosome remodeling	0.12061631755102	0.0502323950938081	147	0.416464340096935	41.6464340096935	0.0494945395840637	0.985311162082428	0.667960629175538	1.60388433021676	1855.10204081633	147	5.39053905390539	HK2529
CNT	Nucleosome remodeling	0.0787444436842105	0.0414186770332308	38	0.525988566245162	52.5988566245162	0.0494945395840637	1.19498118069666	0.667960629175538	1.26991473207081	7176.31578947368	38	1.39347268060139	HK2529
CTAL	Nucleosome remodeling	0.0592155120080645	0.0449983736645404	620	0.759908546571582	75.9908546571583	0.0494945395840637	1.09991840934168	0.667960629175538	0.87900133797563	439.838709677419	620	22.7356068940227	HK2529
DCT	Nucleosome remodeling	0.0898186177777778	0.0528194613615083	18	0.588068071724173	58.8068071724173	0.0494945395840637	0.937051198710868	0.667960629175538	1.13585596853971	15150	18	0.66006600660066	HK2529
DedifferentiatedTubule	Nucleosome remodeling	0.0556808875	0.0523648662413107	4	0.940445969746992	94.0445969746992	0.0494945395840637	0.945186021405654	0.667960629175538	0.710259441438447	68175	4	0.146681334800147	HK2529
EndoG	Nucleosome remodeling	0.0857483763636364	0.0229603567373237	11	0.267764332235923	26.7764332235923	0.0494945395840637	2.15565202885575	0.667960629175538	2.49458403812726	24790.9090909091	11	0.403373670700403	HK2529
EndoLym	Nucleosome remodeling	0.07727645	NA	1	NA	NA	0.0494945395840637	NA	0.667960629175538	NA	272700	1	0.0366703337000367	HK2529
EndoPeritubular	Nucleosome remodeling	0.0630265905882353	0.0485043704754137	34	0.76958582120207	76.958582120207	0.0494945395840637	1.02041401834401	0.667960629175538	0.867948201192432	8020.58823529412	34	1.24679134580125	HK2529
Fib	Nucleosome remodeling	0.0770172665953307	0.0501739525486962	257	0.651463688166492	65.1463688166492	0.0494945395840637	0.986458851054777	0.667960629175538	1.02532288646122	1061.08949416342	257	9.42427576090942	HK2529
GSStromal	Nucleosome remodeling	0.0784538682898551	0.0515201532256022	207	0.656693600311156	65.6693600311156	0.0494945395840637	0.960683081964673	0.667960629175538	1.01715720826127	1317.39130434783	207	7.59075907590759	HK2529
IC	Nucleosome remodeling	0.0796561860714286	0.0450181763341302	112	0.565156060745388	56.5156060745388	0.0494945395840637	1.09943457541926	0.667960629175538	1.18190474378804	2434.82142857143	112	4.10707737440411	HK2529
iPT	Nucleosome remodeling	0.0689943254965986	0.0451232940707756	147	0.654014569256137	65.4014569256137	0.0494945395840637	1.09687336891743	0.667960629175538	1.02132377560834	1855.10204081633	147	5.39053905390539	HK2529
Mac	Nucleosome remodeling	0.0741361756	0.0559756069683458	25	0.755037692669242	75.5037692669242	0.0494945395840637	0.884216219612462	0.667960629175538	0.884671898715592	10908	25	0.916758342500917	HK2529
Mes	Nucleosome remodeling	0.0727066547058823	0.0589341166923373	51	0.810573900432379	81.0573900432379	0.0494945395840637	0.839828309338164	0.667960629175538	0.82405889064431	5347.05882352941	51	1.87018701870187	HK2529
Mono	Nucleosome remodeling	0.0862913901590909	0.0511595765872339	176	0.592870001200741	59.2870001200741	0.0494945395840637	0.967454050360814	0.667960629175538	1.12665614354364	1549.43181818182	176	6.45397873120645	HK2529
MyoFib	Nucleosome remodeling	0.0807196250277778	0.0372740919392003	36	0.461772362376229	46.1772362376229	0.0494945395840637	1.32785366481353	0.667960629175538	1.44651495758275	7575	36	1.32013201320132	HK2529
PC	Nucleosome remodeling	0.0758767894336283	0.0501230741743437	113	0.66058506887917	66.058506887917	0.0494945395840637	0.98746017476714	0.667960629175538	1.01116519377115	2413.27433628319	113	4.14374770810414	HK2529
PEC	Nucleosome remodeling	0.083402087	0.0493272869573638	70	0.591439479894115	59.1439479894115	0.0494945395840637	1.003390671513	0.667960629175538	1.12938119940035	3895.71428571429	70	2.56692335900257	HK2529
PlasmaCells	Nucleosome remodeling	0.0905764779590909	0.0472286846447467	220	0.521423284597991	52.1423284597991	0.0494945395840637	1.04797624486815	0.667960629175538	1.28103337328045	1239.54545454545	220	8.06747341400807	HK2529
Podo	Nucleosome remodeling	0.0639692319354839	0.043846531101857	93	0.685431570384938	68.5431570384938	0.0494945395840637	1.12881312022349	0.667960629175538	0.974511035143029	2932.25806451613	93	3.41034103410341	HK2529
PTS1	Nucleosome remodeling	0.0555032716981132	0.042851292327828	106	0.772049845293799	77.20498452938	0.0494945395840637	1.15503026619156	0.667960629175538	0.86517811414281	2572.64150943396	106	3.88705537220389	HK2529
PTS2	Nucleosome remodeling	0.0469783933333333	0.0433142599507498	9	0.922003859165961	92.200385916596	0.0494945395840637	1.14268464104757	0.667960629175538	0.724466196681401	30300	9	0.33003300330033	HK2529
PTS3	Nucleosome remodeling	0.0576047631398964	0.0389816200077163	193	0.676708276936184	67.6708276936184	0.0494945395840637	1.26968914001692	0.667960629175538	0.987073236638613	1412.95336787565	193	7.07737440410708	HK2529
VSMC/Pericyte	Nucleosome remodeling	0.0810794894871795	0.0482714397824282	39	0.595359444018959	59.5359444018959	0.0494945395840637	1.02533795981948	0.667960629175538	1.12194513060293	6992.30769230769	39	1.43014301430143	HK2529
CD4T	Nucleotide excision repair	0.0686847240476191	0.0768760663655807	147	1.11926003098276	111.926003098276	0.0786746067088718	1.02339532221561	1.11728155327208	0.998232334170869	1855.10204081633	147	5.39053905390539	HK2529
CNT	Nucleotide excision repair	0.0874234842105263	0.0827679450590039	38	0.946747270558202	94.6747270558202	0.0786746067088718	0.950544400405085	1.11728155327208	1.18012651107337	7176.31578947368	38	1.39347268060139	HK2529
CTAL	Nucleotide excision repair	0.0669303455967742	0.0812199707151844	620	1.21349994521915	121.349994521915	0.0786746067088718	0.968660860329063	1.11728155327208	0.920710015417683	439.838709677419	620	22.7356068940227	HK2529
DCT	Nucleotide excision repair	0.108116481666667	0.0912452537975008	18	0.843953228877892	84.3953228877892	0.0786746067088718	0.862232318225266	1.11728155327208	1.32386667298803	15150	18	0.66006600660066	HK2529
DedifferentiatedTubule	Nucleotide excision repair	0.084439725	0.105679312577482	4	1.25153548969377	125.153548969377	0.0786746067088718	0.744465541930821	1.11728155327208	0.892728622138766	68175	4	0.146681334800147	HK2529
EndoG	Nucleotide excision repair	0.0604692663636364	0.0578232302723622	11	0.956241637274677	95.6241637274677	0.0786746067088718	1.36060552719546	1.11728155327208	1.1684092280863	24790.9090909091	11	0.403373670700403	HK2529
EndoLym	Nucleotide excision repair	0.110462	NA	1	NA	NA	0.0786746067088718	NA	1.11728155327208	NA	272700	1	0.0366703337000367	HK2529
EndoPeritubular	Nucleotide excision repair	0.0859313987470588	0.0914299444385033	34	1.06398762002734	106.398762002734	0.0786746067088718	0.860490588636299	1.11728155327208	1.05008886592438	8020.58823529412	34	1.24679134580125	HK2529
Fib	Nucleotide excision repair	0.0754735706070039	0.085941768605979	257	1.13870018225961	113.870018225961	0.0786746067088718	0.915440861702239	1.11728155327208	0.981190282287454	1061.08949416342	257	9.42427576090942	HK2529
GSStromal	Nucleotide excision repair	0.0663834317439614	0.0744472697062566	207	1.12147365314582	112.147365314582	0.0786746067088718	1.05678296892948	1.11728155327208	0.996261972038327	1317.39130434783	207	7.59075907590759	HK2529
IC	Nucleotide excision repair	0.0715305179464286	0.0805715301046026	112	1.12639377454173	112.639377454173	0.0786746067088718	0.976456654189538	1.11728155327208	0.991910270213139	2434.82142857143	112	4.10707737440411	HK2529
iPT	Nucleotide excision repair	0.0630543257959184	0.0678086886246046	147	1.07540105724188	107.540105724188	0.0786746067088718	1.16024374316427	1.11728155327208	1.03894407184015	1855.10204081633	147	5.39053905390539	HK2529
Mac	Nucleotide excision repair	0.0775039876	0.0932339975621341	25	1.20295742773026	120.295742773026	0.0786746067088718	0.843840323980966	1.11728155327208	0.928778963840948	10908	25	0.916758342500917	HK2529
Mes	Nucleotide excision repair	0.0636499953529412	0.0816867409427415	51	1.28337387127503	128.337387127503	0.0786746067088718	0.963125787623464	1.11728155327208	0.8705815026155	5347.05882352941	51	1.87018701870187	HK2529
Mono	Nucleotide excision repair	0.0667168574488636	0.0772559326418673	176	1.15796720043479	115.796720043479	0.0786746067088718	1.01836330257743	1.11728155327208	0.964864594482964	1549.43181818182	176	6.45397873120645	HK2529
MyoFib	Nucleotide excision repair	0.0822859533333333	0.0826074130281285	36	1.00390661688627	100.390661688627	0.0786746067088718	0.952391605364551	1.11728155327208	1.11293374750079	7575	36	1.32013201320132	HK2529
PC	Nucleotide excision repair	0.0759896446168142	0.0751607919423523	113	0.989092557563054	98.9092557563054	0.0786746067088718	1.04675063521436	1.11728155327208	1.12960262892369	2413.27433628319	113	4.14374770810414	HK2529
PEC	Nucleotide excision repair	0.0693649949714286	0.0812265441465049	70	1.17100194673065	117.100194673065	0.0786746067088718	0.968582469383035	1.11728155327208	0.954124420024618	3895.71428571429	70	2.56692335900257	HK2529
PlasmaCells	Nucleotide excision repair	0.0716615187454545	0.0707259864116421	220	0.986945122707552	98.6945122707552	0.0786746067088718	1.11238613557069	1.11728155327208	1.1320604637135	1239.54545454545	220	8.06747341400807	HK2529
Podo	Nucleotide excision repair	0.0768277605591398	0.0787338348895936	93	1.02480970832134	102.480970832134	0.0786746067088718	0.999247741700822	1.11728155327208	1.09023318592699	2932.25806451613	93	3.41034103410341	HK2529
PTS1	Nucleotide excision repair	0.0592866638679245	0.0689781270048445	106	1.16346784427793	116.346784427793	0.0786746067088718	1.14057325307407	1.11728155327208	0.960302907181322	2572.64150943396	106	3.88705537220389	HK2529
PTS2	Nucleotide excision repair	0.0817548766666667	0.0733333938272954	9	0.896991064230852	89.6991064230852	0.0786746067088718	1.07283466102981	1.11728155327208	1.24558827598815	30300	9	0.33003300330033	HK2529
PTS3	Nucleotide excision repair	0.0770240430725389	0.0841744869796877	193	1.09283392070726	109.283392070726	0.0786746067088718	0.934660958823033	1.11728155327208	1.022370858098	1412.95336787565	193	7.07737440410708	HK2529
VSMC/Pericyte	Nucleotide excision repair	0.0662200256410256	0.0660669584277301	39	0.997688505677644	99.7688505677644	0.0786746067088718	1.19083137140229	1.11728155327208	1.11987012671175	6992.30769230769	39	1.43014301430143	HK2529
CD4T	Pentose phosphate pathway	0.0624077551292517	0.0802764690572967	147	1.28632201063854	128.632201063854	0.0863760994025897	1.07598279317616	1.22262638975134	0.950482367276306	1855.10204081633	147	5.39053905390539	HK2529
CNT	Pentose phosphate pathway	0.0689618652631579	0.0756386807008539	38	1.09681895076674	109.681895076674	0.0863760994025897	1.14195671582641	1.22262638975134	1.11470210183427	7176.31578947368	38	1.39347268060139	HK2529
CTAL	Pentose phosphate pathway	0.065205519566129	0.0889380000880451	620	1.36396428829691	136.396428829691	0.0863760994025897	0.971194532338042	1.22262638975134	0.896377126763306	439.838709677419	620	22.7356068940227	HK2529
DCT	Pentose phosphate pathway	0.0783899066111111	0.118042486384105	18	1.50583782386307	150.583782386307	0.0863760994025897	0.7317373773501	1.22262638975134	0.811924345620977	15150	18	0.66006600660066	HK2529
DedifferentiatedTubule	Pentose phosphate pathway	0.16326215	0.0537657662253904	4	0.329321684330326	32.9321684330327	0.0863760994025897	1.60652596376092	1.22262638975134	3.71255962764049	68175	4	0.146681334800147	HK2529
EndoG	Pentose phosphate pathway	0.0543878854545455	0.0825538090255073	11	1.51787127474374	151.787127474374	0.0863760994025897	1.04630059378485	1.22262638975134	0.805487533821176	24790.9090909091	11	0.403373670700403	HK2529
EndoLym	Pentose phosphate pathway	0.1476323	NA	1	NA	NA	0.0863760994025897	NA	1.22262638975134	NA	272700	1	0.0366703337000367	HK2529
EndoPeritubular	Pentose phosphate pathway	0.0709123044117647	0.0808318295864789	34	1.13988440027438	113.988440027438	0.0863760994025897	1.06859018092841	1.22262638975134	1.07258805318946	8020.58823529412	34	1.24679134580125	HK2529
Fib	Pentose phosphate pathway	0.0633635511712062	0.0826856585359058	257	1.30494041144398	130.494041144398	0.0863760994025897	1.04463217602701	1.22262638975134	0.936921241023134	1061.08949416342	257	9.42427576090942	HK2529
GSStromal	Pentose phosphate pathway	0.0677150874879227	0.0797027679287713	207	1.17703115931123	117.703115931123	0.0863760994025897	1.08372772548856	1.22262638975134	1.03873748802605	1317.39130434783	207	7.59075907590759	HK2529
IC	Pentose phosphate pathway	0.0805533470178571	0.0829609295544853	112	1.02988805090985	102.988805090985	0.0863760994025897	1.04116600267674	1.22262638975134	1.18714494130815	2434.82142857143	112	4.10707737440411	HK2529
iPT	Pentose phosphate pathway	0.0823295594217687	0.0927123512712837	147	1.12611256421676	112.611256421676	0.0863760994025897	0.93165687438825	1.22262638975134	1.08570530922165	1855.10204081633	147	5.39053905390539	HK2529
Mac	Pentose phosphate pathway	0.075320332	0.0868255583914381	25	1.15275060645561	115.275060645561	0.0863760994025897	0.994823425300392	1.22262638975134	1.06061656606764	10908	25	0.916758342500917	HK2529
Mes	Pentose phosphate pathway	0.0449080920980392	0.0676866385052675	51	1.50722587718713	150.722587718713	0.0863760994025897	1.27611743336712	1.22262638975134	0.811176618087976	5347.05882352941	51	1.87018701870187	HK2529
Mono	Pentose phosphate pathway	0.0798637504431818	0.0872247850106941	176	1.09216990845865	109.216990845865	0.0863760994025897	0.990270132417061	1.22262638975134	1.11944705698475	1549.43181818182	176	6.45397873120645	HK2529
MyoFib	Pentose phosphate pathway	0.0851215666666667	0.0818031398680681	36	0.961015440286791	96.1015440286791	0.0863760994025897	1.05590200500735	1.22262638975134	1.27222346124478	7575	36	1.32013201320132	HK2529
PC	Pentose phosphate pathway	0.0685505198495575	0.0847553286363684	113	1.23639220858389	123.639220858389	0.0863760994025897	1.01912293648432	1.22262638975134	0.988866139128843	2413.27433628319	113	4.14374770810414	HK2529
PEC	Pentose phosphate pathway	0.0900517332857143	0.0970807334068505	70	1.07805513413978	107.805513413978	0.0863760994025897	0.889734722548919	1.22262638975134	1.13410376801082	3895.71428571429	70	2.56692335900257	HK2529
PlasmaCells	Pentose phosphate pathway	0.07792267975	0.0875654811870239	220	1.12374832934341	112.374832934341	0.0863760994025897	0.986417230073871	1.22262638975134	1.0879895060362	1239.54545454545	220	8.06747341400807	HK2529
Podo	Pentose phosphate pathway	0.0670054518924731	0.0803612590996643	93	1.19932418676355	119.932418676355	0.0863760994025897	1.07484751197671	1.22262638975134	1.01942944471976	2932.25806451613	93	3.41034103410341	HK2529
PTS1	Pentose phosphate pathway	0.0594068066981132	0.0797346101976027	106	1.3421797034604	134.21797034604	0.0863760994025897	1.0832949353929	1.22262638975134	0.910926000891812	2572.64150943396	106	3.88705537220389	HK2529
PTS2	Pentose phosphate pathway	0.109013374444444	0.100286998810263	9	0.919951330021172	91.9951330021172	0.0863760994025897	0.861289104542937	1.22262638975134	1.32901203558584	30300	9	0.33003300330033	HK2529
PTS3	Pentose phosphate pathway	0.0810172824352332	0.0968729630642747	193	1.19570738677537	119.570738677537	0.0863760994025897	0.891642999969761	1.22262638975134	1.02251303560862	1412.95336787565	193	7.07737440410708	HK2529
VSMC/Pericyte	Pentose phosphate pathway	0.0552738330769231	0.0641390868409427	39	1.16038789551074	116.038789551074	0.0863760994025897	1.3466998620793	1.22262638975134	1.05363593887991	6992.30769230769	39	1.43014301430143	HK2529
CD4T	Phase I biotransformation via alcohol and aldehyde dehydrogenases	0.046084333829932	0.0700539286880195	147	1.5201245817406	152.01245817406	0.0958726817550038	1.36855539083277	1.33803608385122	0.880214753398117	1855.10204081633	147	5.39053905390539	HK2529
CNT	Phase I biotransformation via alcohol and aldehyde dehydrogenases	0.0631774236842105	0.0925260210897936	38	1.46454248518079	146.454248518079	0.0958726817550038	1.03616994036696	1.33803608385122	0.913620531592868	7176.31578947368	38	1.39347268060139	HK2529
CTAL	Phase I biotransformation via alcohol and aldehyde dehydrogenases	0.0647202108709677	0.0917901624615305	620	1.41826117724696	141.826117724696	0.0958726817550038	1.04447665396806	1.33803608385122	0.943434189215081	439.838709677419	620	22.7356068940227	HK2529
DCT	Phase I biotransformation via alcohol and aldehyde dehydrogenases	0.0604617561111111	0.0864460857718935	18	1.42976471958622	142.976471958622	0.0958726817550038	1.10904595504745	1.33803608385122	0.935843545110307	15150	18	0.66006600660066	HK2529
DedifferentiatedTubule	Phase I biotransformation via alcohol and aldehyde dehydrogenases	0.070871975	0.14174395	4	2	200	0.0958726817550038	0.676379356967291	1.33803608385122	0.669018041925608	68175	4	0.146681334800147	HK2529
EndoG	Phase I biotransformation via alcohol and aldehyde dehydrogenases	0.0810591990909091	0.10052910350079	11	1.24019364400633	124.019364400633	0.0958726817550038	0.953680858740085	1.33803608385122	1.07889287315553	24790.9090909091	11	0.403373670700403	HK2529
EndoLym	Phase I biotransformation via alcohol and aldehyde dehydrogenases	0	NA	1	NA	NA	0.0958726817550038	NA	1.33803608385122	NA	272700	1	0.0366703337000367	HK2529
EndoPeritubular	Phase I biotransformation via alcohol and aldehyde dehydrogenases	0.0702390044117647	0.100089426398588	34	1.4249835577371	142.49835577371	0.0958726817550038	0.957870228701361	1.33803608385122	0.938983524817677	8020.58823529412	34	1.24679134580125	HK2529
Fib	Phase I biotransformation via alcohol and aldehyde dehydrogenases	0.0761129932256809	0.106310403290325	257	1.39674448191922	139.674448191922	0.0958726817550038	0.90181843721525	1.33803608385122	0.957967689274608	1061.08949416342	257	9.42427576090942	HK2529
GSStromal	Phase I biotransformation via alcohol and aldehyde dehydrogenases	0.0590124843502415	0.0843449610004271	207	1.42927317717784	142.927317717784	0.0958726817550038	1.13667349676667	1.33803608385122	0.936165391764525	1317.39130434783	207	7.59075907590759	HK2529
IC	Phase I biotransformation via alcohol and aldehyde dehydrogenases	0.11362973703125	0.11305613405332	112	0.994951999424475	99.4951999424475	0.0958726817550038	0.848009553464727	1.33803608385122	1.34482476001375	2434.82142857143	112	4.10707737440411	HK2529
iPT	Phase I biotransformation via alcohol and aldehyde dehydrogenases	0.0937387208707483	0.104768000593916	147	1.1176598061155	111.76598061155	0.0958726817550038	0.915095078759874	1.33803608385122	1.19717652592487	1855.10204081633	147	5.39053905390539	HK2529
Mac	Phase I biotransformation via alcohol and aldehyde dehydrogenases	0.072890546	0.108718970509392	25	1.49153733200725	149.153733200725	0.0958726817550038	0.881839492278139	1.33803608385122	0.897085212108331	10908	25	0.916758342500917	HK2529
Mes	Phase I biotransformation via alcohol and aldehyde dehydrogenases	0.0573538523529412	0.0894388198951319	51	1.55942131567288	155.942131567288	0.0958726817550038	1.07193589838748	1.33803608385122	0.858033727257254	5347.05882352941	51	1.87018701870187	HK2529
Mono	Phase I biotransformation via alcohol and aldehyde dehydrogenases	0.0710385390965909	0.0935260607448369	176	1.31655383027612	131.655383027612	0.0958726817550038	1.02509055755667	1.33803608385122	1.01631703397239	1549.43181818182	176	6.45397873120645	HK2529
MyoFib	Phase I biotransformation via alcohol and aldehyde dehydrogenases	0.0911976913888889	0.112984945857929	36	1.23890138157263	123.890138157263	0.0958726817550038	0.848543857121971	1.33803608385122	1.08001823531163	7575	36	1.32013201320132	HK2529
PC	Phase I biotransformation via alcohol and aldehyde dehydrogenases	0.0739783598230088	0.0841810486547311	113	1.1379145044055	113.79145044055	0.0958726817550038	1.13888675999067	1.33803608385122	1.17586697302032	2413.27433628319	113	4.14374770810414	HK2529
PEC	Phase I biotransformation via alcohol and aldehyde dehydrogenases	0.075875962	0.10518764033369	70	1.38631046725563	138.631046725563	0.0958726817550038	0.911444362197534	1.33803608385122	0.965177797798804	3895.71428571429	70	2.56692335900257	HK2529
PlasmaCells	Phase I biotransformation via alcohol and aldehyde dehydrogenases	0.0656097131409091	0.0850647057475242	220	1.29652610376198	129.652610376198	0.0958726817550038	1.12705593832956	1.33803608385122	1.03201630878761	1239.54545454545	220	8.06747341400807	HK2529
Podo	Phase I biotransformation via alcohol and aldehyde dehydrogenases	0.0741277165913978	0.0993942849305107	93	1.34085183654564	134.085183654564	0.0958726817550038	0.964569359516306	1.33803608385122	0.997900026969662	2932.25806451613	93	3.41034103410341	HK2529
PTS1	Phase I biotransformation via alcohol and aldehyde dehydrogenases	0.0940525787735849	0.103514528517584	106	1.1006027678069	110.06027678069	0.0958726817550038	0.926176094582877	1.33803608385122	1.21573025526497	2572.64150943396	106	3.88705537220389	HK2529
PTS2	Phase I biotransformation via alcohol and aldehyde dehydrogenases	0.157616984444444	0.0742663838791696	9	0.471182621219012	47.1182621219012	0.0958726817550038	1.29092971472783	1.33803608385122	2.83973988766721	30300	9	0.33003300330033	HK2529
PTS3	Phase I biotransformation via alcohol and aldehyde dehydrogenases	0.07265229	0.102813133085212	193	1.41513960654526	141.513960654526	0.0958726817550038	0.932494506081673	1.33803608385122	0.945515253521686	1412.95336787565	193	7.07737440410708	HK2529
VSMC/Pericyte	Phase I biotransformation via alcohol and aldehyde dehydrogenases	0.0568288846153846	0.0874178189285228	39	1.53826385156356	153.826385156356	0.0958726817550038	1.09671784231307	1.33803608385122	0.869835225271123	6992.30769230769	39	1.43014301430143	HK2529
CD4T	Phase II biotransformation via gluthatione conjugation	0.0182351225442177	0.0382822374327771	147	2.09936825705162	209.936825705162	0.0802032144565279	2.0950503375714	1.13586724309799	0.541051928018201	1855.10204081633	147	5.39053905390539	HK2529
CNT	Phase II biotransformation via gluthatione conjugation	0.0809668234210526	0.0820974261081862	38	1.01396377725299	101.396377725299	0.0802032144565279	0.976927271152665	1.13586724309799	1.12022467525937	7176.31578947368	38	1.39347268060139	HK2529
CTAL	Phase II biotransformation via gluthatione conjugation	0.0796541217241935	0.0833941101089288	620	1.04695285446352	104.695285446352	0.0802032144565279	0.961737158077076	1.13586724309799	1.08492683147613	439.838709677419	620	22.7356068940227	HK2529
DCT	Phase II biotransformation via gluthatione conjugation	0.063639585	0.071308190782714	18	1.12050056238918	112.050056238918	0.0802032144565279	1.12474056032242	1.13586724309799	1.01371412137094	15150	18	0.66006600660066	HK2529
DedifferentiatedTubule	Phase II biotransformation via gluthatione conjugation	0.0652549025	0.050576264238575	4	0.775056927540042	77.5056927540042	0.0802032144565279	1.58578763504949	1.13586724309799	1.46552750222249	68175	4	0.146681334800147	HK2529
EndoG	Phase II biotransformation via gluthatione conjugation	0.00755564136363636	0.0247090117612781	11	3.27027323983337	327.027323983337	0.0802032144565279	3.24590943706683	1.13586724309799	0.34733099034742	24790.9090909091	11	0.403373670700403	HK2529
EndoLym	Phase II biotransformation via gluthatione conjugation	0	NA	1	NA	NA	0.0802032144565279	NA	1.13586724309799	NA	272700	1	0.0366703337000367	HK2529
EndoPeritubular	Phase II biotransformation via gluthatione conjugation	0.0745603064705882	0.0689398087752206	34	0.924618098269422	92.4618098269422	0.0802032144565279	1.16338028609902	1.13586724309799	1.22847178226768	8020.58823529412	34	1.24679134580125	HK2529
Fib	Phase II biotransformation via gluthatione conjugation	0.0521448313424124	0.0604416820693556	257	1.15911166099016	115.911166099016	0.0802032144565279	1.32695205875469	1.13586724309799	0.979946351439242	1061.08949416342	257	9.42427576090942	HK2529
GSStromal	Phase II biotransformation via gluthatione conjugation	0.0651789082758454	0.0711271275091706	207	1.09125987824392	109.125987824392	0.0802032144565279	1.12760373243229	1.13586724309799	1.04087694026271	1317.39130434783	207	7.59075907590759	HK2529
IC	Phase II biotransformation via gluthatione conjugation	0.0748378354732143	0.0774229344430472	112	1.03454267421668	103.454267421668	0.0802032144565279	1.035910289806	1.13586724309799	1.09794141064121	2434.82142857143	112	4.10707737440411	HK2529
iPT	Phase II biotransformation via gluthatione conjugation	0.108635806938776	0.0889754068026885	147	0.819024678049594	81.9024678049594	0.0802032144565279	0.901408797538698	1.13586724309799	1.38685350214711	1855.10204081633	147	5.39053905390539	HK2529
Mac	Phase II biotransformation via gluthatione conjugation	0.05674986856	0.0744353593402471	25	1.31163932585234	131.163932585234	0.0802032144565279	1.07748810736462	1.13586724309799	0.865990536201616	10908	25	0.916758342500917	HK2529
Mes	Phase II biotransformation via gluthatione conjugation	0.0650349388235294	0.0632064851256442	51	0.971885055464622	97.1885055464622	0.0802032144565279	1.2689079972901	1.13586724309799	1.1687259071547	5347.05882352941	51	1.87018701870187	HK2529
Mono	Phase II biotransformation via gluthatione conjugation	0.0528804369772727	0.0654948912944588	176	1.23854671100028	123.854671100028	0.0802032144565279	1.22457206770436	1.13586724309799	0.917096814362888	1549.43181818182	176	6.45397873120645	HK2529
MyoFib	Phase II biotransformation via gluthatione conjugation	0.0330737	0.0482517702600739	36	1.45891660927183	145.891660927183	0.0802032144565279	1.66218180233052	1.13586724309799	0.778568998309587	7575	36	1.32013201320132	HK2529
PC	Phase II biotransformation via gluthatione conjugation	0.0959610675486726	0.0909701644753003	113	0.947990333987887	94.7990333987887	0.0802032144565279	0.881643063075963	1.13586724309799	1.19818441430702	2413.27433628319	113	4.14374770810414	HK2529
PEC	Phase II biotransformation via gluthatione conjugation	0.0565359237142857	0.0726745204022505	70	1.28545738050596	128.545738050596	0.0802032144565279	1.10359468507816	1.13586724309799	0.883628862631688	3895.71428571429	70	2.56692335900257	HK2529
PlasmaCells	Phase II biotransformation via gluthatione conjugation	0.0409585781077273	0.0624364829726508	220	1.52438111519481	152.438111519481	0.0802032144565279	1.28455689106735	1.13586724309799	0.745133373652976	1239.54545454545	220	8.06747341400807	HK2529
Podo	Phase II biotransformation via gluthatione conjugation	0.0649386995591398	0.0771574256011935	93	1.18815784924868	118.815784924868	0.0802032144565279	1.039474993257	1.13586724309799	0.955990185829474	2932.25806451613	93	3.41034103410341	HK2529
PTS1	Phase II biotransformation via gluthatione conjugation	0.142533999433962	0.106477661983836	106	0.747033426457441	74.7033426457441	0.0802032144565279	0.753239815396241	1.13586724309799	1.52050390634388	2572.64150943396	106	3.88705537220389	HK2529
PTS2	Phase II biotransformation via gluthatione conjugation	0.170089082222222	0.0499641354045414	9	0.293752748570087	29.3752748570087	0.0802032144565279	1.60521569736275	1.13586724309799	3.86674592366233	30300	9	0.33003300330033	HK2529
PTS3	Phase II biotransformation via gluthatione conjugation	0.0909226004870466	0.0890452699425953	193	0.979352432350208	97.9352432350208	0.0802032144565279	0.900701570203924	1.13586724309799	1.15981459337594	1412.95336787565	193	7.07737440410708	HK2529
VSMC/Pericyte	Phase II biotransformation via gluthatione conjugation	0.0735528423076923	0.071005770286898	39	0.965370855280627	96.5370855280627	0.0802032144565279	1.12953093998513	1.13586724309799	1.1766123214563	6992.30769230769	39	1.43014301430143	HK2529
CD4T	Phospholipid translocation from outer to inner membrane leaflets	0.0766094907891157	0.0950699227207621	147	1.24096794981268	124.096794981268	0.0975764531840147	1.02636512570453	1.33176694415168	1.07316788024438	1855.10204081633	147	5.39053905390539	HK2529
CNT	Phospholipid translocation from outer to inner membrane leaflets	0.0601308465789474	0.0917481301114034	38	1.52580805578622	152.580805578622	0.0975764531840147	1.06352525185564	1.33176694415168	0.872827312125735	7176.31578947368	38	1.39347268060139	HK2529
CTAL	Phospholipid translocation from outer to inner membrane leaflets	0.0619582251080645	0.0944785444466491	620	1.5248749343911	152.48749343911	0.0975764531840147	1.03278954767466	1.33176694415168	0.87336142401965	439.838709677419	620	22.7356068940227	HK2529
DCT	Phospholipid translocation from outer to inner membrane leaflets	0.0741290472222222	0.1006550478238	18	1.35783544501872	135.783544501872	0.0975764531840147	0.9694144038839	1.33176694415168	0.980801428506912	15150	18	0.66006600660066	HK2529
DedifferentiatedTubule	Phospholipid translocation from outer to inner membrane leaflets	0.078200375	0.0918502248975789	4	1.17454967316434	117.454967316434	0.0975764531840147	1.06234310577705	1.33176694415168	1.1338532329278	68175	4	0.146681334800147	HK2529
EndoG	Phospholipid translocation from outer to inner membrane leaflets	0.115500082727273	0.132444566748699	11	1.14670538428476	114.670538428476	0.0975764531840147	0.736734284986994	1.33176694415168	1.16138544599436	24790.9090909091	11	0.403373670700403	HK2529
EndoLym	Phospholipid translocation from outer to inner membrane leaflets	0	NA	1	NA	NA	0.0975764531840147	NA	1.33176694415168	NA	272700	1	0.0366703337000367	HK2529
EndoPeritubular	Phospholipid translocation from outer to inner membrane leaflets	0.0930372147058824	0.0989902316576933	34	1.06398533071557	106.398533071557	0.0975764531840147	0.985718000150081	1.33176694415168	1.25167791858185	8020.58823529412	34	1.24679134580125	HK2529
Fib	Phospholipid translocation from outer to inner membrane leaflets	0.0720790053696498	0.0974115832688692	257	1.35145570848687	135.145570848687	0.0975764531840147	1.00169250831999	1.33176694415168	0.985431439438565	1061.08949416342	257	9.42427576090942	HK2529
GSStromal	Phospholipid translocation from outer to inner membrane leaflets	0.10317191442029	0.100980043383452	207	0.978755157843553	97.8755157843553	0.0975764531840147	0.9662944272413	1.33176694415168	1.36067425390218	1317.39130434783	207	7.59075907590759	HK2529
IC	Phospholipid translocation from outer to inner membrane leaflets	0.0908196376785714	0.101322877672626	112	1.11564943730813	111.564943730813	0.0975764531840147	0.963024890580818	1.33176694415168	1.19371453040393	2434.82142857143	112	4.10707737440411	HK2529
iPT	Phospholipid translocation from outer to inner membrane leaflets	0.0798303752380952	0.102387149752945	147	1.28255879353659	128.255879353659	0.0975764531840147	0.953014645094254	1.33176694415168	1.03836716949202	1855.10204081633	147	5.39053905390539	HK2529
Mac	Phospholipid translocation from outer to inner membrane leaflets	0.06117996792	0.0918649963398068	25	1.50155352255057	150.155352255057	0.0975764531840147	1.06217228620008	1.33176694415168	0.886926056348306	10908	25	0.916758342500917	HK2529
Mes	Phospholipid translocation from outer to inner membrane leaflets	0.0637491354901961	0.101976056519687	51	1.59964610869695	159.964610869695	0.0975764531840147	0.956856506460192	1.33176694415168	0.832538482675098	5347.05882352941	51	1.87018701870187	HK2529
Mono	Phospholipid translocation from outer to inner membrane leaflets	0.0777576301136364	0.0993012776236695	176	1.27706152410444	127.706152410444	0.0975764531840147	0.982630390253472	1.33176694415168	1.04283694952411	1549.43181818182	176	6.45397873120645	HK2529
MyoFib	Phospholipid translocation from outer to inner membrane leaflets	0.0862399511111111	0.107513067753104	36	1.24667357028745	124.667357028745	0.0975764531840147	0.907577611012753	1.33176694415168	1.06825633902274	7575	36	1.32013201320132	HK2529
PC	Phospholipid translocation from outer to inner membrane leaflets	0.0886925998230089	0.109041371503161	113	1.2294303213657	122.94303213657	0.0975764531840147	0.894857170621575	1.33176694415168	1.08323905877993	2413.27433628319	113	4.14374770810414	HK2529
PEC	Phospholipid translocation from outer to inner membrane leaflets	0.0837741905428571	0.100430816712463	70	1.1988276587535	119.88276587535	0.0975764531840147	0.9715788079607	1.33176694415168	1.11089107298075	3895.71428571429	70	2.56692335900257	HK2529
PlasmaCells	Phospholipid translocation from outer to inner membrane leaflets	0.0710878722181818	0.0883915885142942	220	1.24341305705429	124.341305705429	0.0975764531840147	1.10391107145037	1.33176694415168	1.07105755130697	1239.54545454545	220	8.06747341400807	HK2529
Podo	Phospholipid translocation from outer to inner membrane leaflets	0.0706884491182796	0.0925420659591864	93	1.3091540005969	130.91540005969	0.0975764531840147	1.05440106801861	1.33176694415168	1.01727294385876	2932.25806451613	93	3.41034103410341	HK2529
PTS1	Phospholipid translocation from outer to inner membrane leaflets	0.0419680060377359	0.0837931435201772	106	1.99659577452486	199.659577452486	0.0975764531840147	1.16449209427879	1.33176694415168	0.667018813294149	2572.64150943396	106	3.88705537220389	HK2529
PTS2	Phospholipid translocation from outer to inner membrane leaflets	0.0339311488888889	0.0835343346623681	9	2.46187757850198	246.187757850198	0.0975764531840147	1.16809996246935	1.33176694415168	0.540955795601357	30300	9	0.33003300330033	HK2529
PTS3	Phospholipid translocation from outer to inner membrane leaflets	0.064554394611399	0.0982245583150198	193	1.52157818079322	152.157818079322	0.0975764531840147	0.993401801523744	1.33176694415168	0.87525370760602	1412.95336787565	193	7.07737440410708	HK2529
VSMC/Pericyte	Phospholipid translocation from outer to inner membrane leaflets	0.0792350494871795	0.0942001121003266	39	1.18886922782283	118.886922782283	0.0975764531840147	1.03584221938178	1.33176694415168	1.12019632856554	6992.30769230769	39	1.43014301430143	HK2529
CD4T	PI3 kinase-AKT signaling pathway	0.0946969934489796	0.0868074524439352	147	0.916686467883534	91.6686467883534	0.0856456213502399	0.986615998269899	1.18890679953888	1.29696121977654	1855.10204081633	147	5.39053905390539	HK2529
CNT	PI3 kinase-AKT signaling pathway	0.0750623013157895	0.0797601024281129	38	1.06258535949437	106.258535949437	0.0856456213502399	1.07379026283763	1.18890679953888	1.11888121638022	7176.31578947368	38	1.39347268060139	HK2529
CTAL	PI3 kinase-AKT signaling pathway	0.0579886394870968	0.077801077688296	620	1.34166068347935	134.166068347935	0.0856456213502399	1.10082821337479	1.18890679953888	0.886145665725007	439.838709677419	620	22.7356068940227	HK2529
DCT	PI3 kinase-AKT signaling pathway	0.0708586883333333	0.0696483903273849	18	0.982919553911936	98.2919553911936	0.0856456213502399	1.229685581356	1.18890679953888	1.20956673901453	15150	18	0.66006600660066	HK2529
DedifferentiatedTubule	PI3 kinase-AKT signaling pathway	0.00812442	0.01624884	4	2	200	0.0856456213502399	5.27087603485787	1.18890679953888	0.594453399769439	68175	4	0.146681334800147	HK2529
EndoG	PI3 kinase-AKT signaling pathway	0.100869417272727	0.112139638091812	11	1.11173080130535	111.173080130535	0.0856456213502399	0.763740839613902	1.18890679953888	1.06941968158381	24790.9090909091	11	0.403373670700403	HK2529
EndoLym	PI3 kinase-AKT signaling pathway	0.1200867	NA	1	NA	NA	0.0856456213502399	NA	1.18890679953888	NA	272700	1	0.0366703337000367	HK2529
EndoPeritubular	PI3 kinase-AKT signaling pathway	0.0735339623529412	0.108685063425341	34	1.47802539054926	147.802539054926	0.0856456213502399	0.788016482219498	1.18890679953888	0.804388616826845	8020.58823529412	34	1.24679134580125	HK2529
Fib	PI3 kinase-AKT signaling pathway	0.0893857792194553	0.100459426326816	257	1.12388600517956	112.388600517956	0.0856456213502399	0.852539422946897	1.18890679953888	1.05785354925647	1061.08949416342	257	9.42427576090942	HK2529
GSStromal	PI3 kinase-AKT signaling pathway	0.0709476609565217	0.0834272764727978	207	1.17589889994998	117.589889994998	0.0856456213502399	1.02659016296865	1.18890679953888	1.01106209010779	1317.39130434783	207	7.59075907590759	HK2529
IC	PI3 kinase-AKT signaling pathway	0.0815205411339286	0.0823794354887154	112	1.01053592558194	101.053592558194	0.0856456213502399	1.03964807287338	1.18890679953888	1.17651116545334	2434.82142857143	112	4.10707737440411	HK2529
iPT	PI3 kinase-AKT signaling pathway	0.0632773066122449	0.0801007617940372	147	1.2658686989458	126.58686989458	0.0856456213502399	1.06922355583159	1.18890679953888	0.939202304732695	1855.10204081633	147	5.39053905390539	HK2529
Mac	PI3 kinase-AKT signaling pathway	0.0643392108	0.0819077634639969	25	1.27306136406629	127.306136406629	0.0856456213502399	1.0456349646012	1.18890679953888	0.933895908789017	10908	25	0.916758342500917	HK2529
Mes	PI3 kinase-AKT signaling pathway	0.0880380598039216	0.101263171219616	51	1.15022038701385	115.022038701385	0.0856456213502399	0.845772656719343	1.18890679953888	1.03363391308466	5347.05882352941	51	1.87018701870187	HK2529
Mono	PI3 kinase-AKT signaling pathway	0.0687709252732955	0.0849336642199482	176	1.23502285133466	123.502285133466	0.0856456213502399	1.00838250812361	1.18890679953888	0.962659758282249	1549.43181818182	176	6.45397873120645	HK2529
MyoFib	PI3 kinase-AKT signaling pathway	0.0694401452777778	0.083427856958638	36	1.20143551867448	120.143551867448	0.0856456213502399	1.02658302001814	1.18890679953888	0.989571875526519	7575	36	1.32013201320132	HK2529
PC	PI3 kinase-AKT signaling pathway	0.0782025911327434	0.0848378178226184	113	1.08484663479516	108.484663479516	0.0856456213502399	1.00952173863442	1.18890679953888	1.09592154448944	2413.27433628319	113	4.14374770810414	HK2529
PEC	PI3 kinase-AKT signaling pathway	0.0728257498571429	0.0824077039801318	70	1.13157371042228	113.157371042228	0.0856456213502399	1.03929144016546	1.18890679953888	1.05066668533259	3895.71428571429	70	2.56692335900257	HK2529
PlasmaCells	PI3 kinase-AKT signaling pathway	0.0890605227363636	0.0889033553055514	220	0.998235273879118	99.8235273879118	0.0856456213502399	0.963356456636367	1.18890679953888	1.19100860353173	1239.54545454545	220	8.06747341400807	HK2529
Podo	PI3 kinase-AKT signaling pathway	0.0757780002365591	0.088693009640854	93	1.1704321750901	117.04321750901	0.0856456213502399	0.965641167179309	1.18890679953888	1.01578444684106	2932.25806451613	93	3.41034103410341	HK2529
PTS1	PI3 kinase-AKT signaling pathway	0.0527350011981132	0.0709810257575042	106	1.34599457940363	134.599457940363	0.0856456213502399	1.20659881195342	1.18890679953888	0.88329241271213	2572.64150943396	106	3.88705537220389	HK2529
PTS2	PI3 kinase-AKT signaling pathway	0.08115822	0.0930093547533919	9	1.14602506996077	114.602506996077	0.0856456213502399	0.920828034742565	1.18890679953888	1.03741779364353	30300	9	0.33003300330033	HK2529
PTS3	PI3 kinase-AKT signaling pathway	0.0606110174300518	0.080048990832854	193	1.32070033183711	132.070033183711	0.0856456213502399	1.06991506650061	1.18890679953888	0.900209359291292	1412.95336787565	193	7.07737440410708	HK2529
VSMC/Pericyte	PI3 kinase-AKT signaling pathway	0.084517769025641	0.100898933302032	39	1.19381917513016	119.381917513016	0.0856456213502399	0.848825835391812	1.18890679953888	0.995885159416423	6992.30769230769	39	1.43014301430143	HK2529
CD4T	Polyamine biosynthesis and interconversion	0.0431169758537415	0.0485059917574346	147	1.12498594340135	112.498594340135	0.0650763559364711	1.34161478981608	0.895336325713223	0.795864455875963	1855.10204081633	147	5.39053905390539	HK2529
CNT	Polyamine biosynthesis and interconversion	0.0759569331578947	0.0635717596453594	38	0.836944792297107	83.6944792297107	0.0650763559364711	1.02366768356744	0.895336325713223	1.06976748520754	7176.31578947368	38	1.39347268060139	HK2529
CTAL	Polyamine biosynthesis and interconversion	0.0741938232725806	0.0664132501912837	620	0.895131794829983	89.5131794829983	0.0650763559364711	0.979870067329004	0.895336325713223	1.00022849247945	439.838709677419	620	22.7356068940227	HK2529
DCT	Polyamine biosynthesis and interconversion	0.09375471	0.0626681585276767	18	0.668426775867331	66.8426775867331	0.0650763559364711	1.03842776723256	0.895336325713223	1.33946807344972	15150	18	0.66006600660066	HK2529
DedifferentiatedTubule	Polyamine biosynthesis and interconversion	0.026967435	0.0328257619033034	4	1.21723708255173	121.723708255173	0.0650763559364711	1.98247815627768	0.895336325713223	0.735548019812461	68175	4	0.146681334800147	HK2529
EndoG	Polyamine biosynthesis and interconversion	0.0808252072727273	0.0620240710599316	11	0.767385239738943	76.7385239738943	0.0650763559364711	1.0492112952984	0.895336325713223	1.16673644389851	24790.9090909091	11	0.403373670700403	HK2529
EndoLym	Polyamine biosynthesis and interconversion	0.07700136	NA	1	NA	NA	0.0650763559364711	NA	0.895336325713223	NA	272700	1	0.0366703337000367	HK2529
EndoPeritubular	Polyamine biosynthesis and interconversion	0.0706959864117647	0.0704966992910993	34	0.997181068816203	99.7181068816203	0.0650763559364711	0.923112097316129	0.895336325713223	0.897867351990663	8020.58823529412	34	1.24679134580125	HK2529
Fib	Polyamine biosynthesis and interconversion	0.0689816730622568	0.0646371622463136	257	0.937019346978983	93.7019346978983	0.0650763559364711	1.00679475513612	0.895336325713223	0.955515303499176	1061.08949416342	257	9.42427576090942	HK2529
GSStromal	Polyamine biosynthesis and interconversion	0.0819715653574879	0.0644773012097732	207	0.786581309367216	78.6581309367216	0.0650763559364711	1.00929093984174	0.895336325713223	1.13826290435695	1317.39130434783	207	7.59075907590759	HK2529
IC	Polyamine biosynthesis and interconversion	0.0838795084107143	0.0651078714098425	112	0.776207117130958	77.6207117130958	0.0650763559364711	0.999515949873818	0.895336325713223	1.15347605806887	2434.82142857143	112	4.10707737440411	HK2529
iPT	Polyamine biosynthesis and interconversion	0.0773682594557823	0.061127735472734	147	0.790088027089066	79.0088027089066	0.0650763559364711	1.06459621697418	0.895336325713223	1.13321085121607	1855.10204081633	147	5.39053905390539	HK2529
Mac	Polyamine biosynthesis and interconversion	0.0641383972	0.0511858155780768	25	0.798052614543302	79.8052614543302	0.0650763559364711	1.27137479791069	0.895336325713223	1.12190137516885	10908	25	0.916758342500917	HK2529
Mes	Polyamine biosynthesis and interconversion	0.0675067201960784	0.0683598228923058	51	1.01263730031246	101.263730031246	0.0650763559364711	0.951967883810825	0.895336325713223	0.884162893700393	5347.05882352941	51	1.87018701870187	HK2529
Mono	Polyamine biosynthesis and interconversion	0.0663546932926136	0.0688965416146491	176	1.03830698622668	103.830698622668	0.0650763559364711	0.944551851389799	0.895336325713223	0.862304056112514	1549.43181818182	176	6.45397873120645	HK2529
MyoFib	Polyamine biosynthesis and interconversion	0.0631313138333333	0.0432887646782511	36	0.685694024878579	68.5694024878579	0.0650763559364711	1.50330822374256	0.895336325713223	1.30573738902241	7575	36	1.32013201320132	HK2529
PC	Polyamine biosynthesis and interconversion	0.0774201201150442	0.0645898116111325	113	0.834276819968165	83.4276819968165	0.0650763559364711	1.00753283394396	0.895336325713223	1.07318854399837	2413.27433628319	113	4.14374770810414	HK2529
PEC	Polyamine biosynthesis and interconversion	0.0803353375142857	0.0656859097039286	70	0.817646526875523	81.7646526875523	0.0650763559364711	0.990720174688834	0.895336325713223	1.09501636255287	3895.71428571429	70	2.56692335900257	HK2529
PlasmaCells	Polyamine biosynthesis and interconversion	0.0613620950436364	0.0593801358865165	220	0.967700595038184	96.7700595038184	0.0650763559364711	1.09592803999036	0.895336325713223	0.925220393894554	1239.54545454545	220	8.06747341400807	HK2529
Podo	Polyamine biosynthesis and interconversion	0.0757630478494624	0.067508939747295	93	0.891053642422519	89.1053642422519	0.0650763559364711	0.963966493623959	0.895336325713223	1.00480631365701	2932.25806451613	93	3.41034103410341	HK2529
PTS1	Polyamine biosynthesis and interconversion	0.088769808490566	0.0774431762406996	106	0.872404453243017	87.2404453243017	0.0650763559364711	0.840311039596421	0.895336325713223	1.0262858269292	2572.64150943396	106	3.88705537220389	HK2529
PTS2	Polyamine biosynthesis and interconversion	0.135911364055556	0.0660726219129924	9	0.486144939918227	48.6144939918227	0.0650763559364711	0.984921652150672	0.895336325713223	1.84170656155307	30300	9	0.33003300330033	HK2529
PTS3	Polyamine biosynthesis and interconversion	0.0756304426766839	0.0657534520815751	193	0.869404564543772	86.9404564543772	0.0650763559364711	0.989702500421362	0.895336325713223	1.02982703591286	1412.95336787565	193	7.07737440410708	HK2529
VSMC/Pericyte	Polyamine biosynthesis and interconversion	0.0823069974102564	0.0645802983432802	39	0.784627071515947	78.4627071515947	0.0650763559364711	1.00768125273368	0.895336325713223	1.14109792819585	6992.30769230769	39	1.43014301430143	HK2529
CD4T	Polyubiquitination of retrotranslocated misfolded proteins	0.0711420769387755	0.0874973138207699	147	1.22989540909903	122.989540909903	0.0943033773038083	1.07778597062968	1.33678818510114	1.08691208635409	1855.10204081633	147	5.39053905390539	HK2529
CNT	Polyubiquitination of retrotranslocated misfolded proteins	0.067717996	0.0915302638336012	38	1.35163869636073	135.163869636073	0.0943033773038083	1.03029723016257	1.33678818510114	0.989012957900971	7176.31578947368	38	1.39347268060139	HK2529
CTAL	Polyubiquitination of retrotranslocated misfolded proteins	0.0611287333225806	0.0930178970837897	620	1.52167224851409	152.167224851409	0.0943033773038083	1.01381970846815	1.33678818510114	0.878499418259423	439.838709677419	620	22.7356068940227	HK2529
DCT	Polyubiquitination of retrotranslocated misfolded proteins	0.0929499094444444	0.0825203713960296	18	0.887793994520796	88.7793994520796	0.0943033773038083	1.14278905570153	1.33678818510114	1.50574141450765	15150	18	0.66006600660066	HK2529
DedifferentiatedTubule	Polyubiquitination of retrotranslocated misfolded proteins	0.017068645	0.0293987462405191	4	1.7223831323763	172.23831323763	0.0943033773038083	3.20773466093714	1.33678818510114	0.776127076475041	68175	4	0.146681334800147	HK2529
EndoG	Polyubiquitination of retrotranslocated misfolded proteins	0.0392309036363636	0.0696962456599808	11	1.77656488124781	177.656488124781	0.0943033773038083	1.35306251306384	1.33678818510114	0.752456720951398	24790.9090909091	11	0.403373670700403	HK2529
EndoLym	Polyubiquitination of retrotranslocated misfolded proteins	0	NA	1	NA	NA	0.0943033773038083	NA	1.33678818510114	NA	272700	1	0.0366703337000367	HK2529
EndoPeritubular	Polyubiquitination of retrotranslocated misfolded proteins	0.0869256788235294	0.0892389614106352	34	1.02661218892293	102.661218892293	0.0943033773038083	1.05675117474607	1.33678818510114	1.30213550893413	8020.58823529412	34	1.24679134580125	HK2529
Fib	Polyubiquitination of retrotranslocated misfolded proteins	0.070264143766537	0.089847535422277	257	1.27871102679069	127.871102679069	0.0943033773038083	1.049593367927	1.33678818510114	1.04541851684521	1061.08949416342	257	9.42427576090942	HK2529
GSStromal	Polyubiquitination of retrotranslocated misfolded proteins	0.0756061056425121	0.104163008428426	207	1.37770630484448	137.770630484448	0.0943033773038083	0.905344216978978	1.33678818510114	0.970299823990458	1317.39130434783	207	7.59075907590759	HK2529
IC	Polyubiquitination of retrotranslocated misfolded proteins	0.0745693053839286	0.102720077505474	112	1.37751152403269	137.751152403269	0.0943033773038083	0.918061781045507	1.33678818510114	0.970437024866165	2434.82142857143	112	4.10707737440411	HK2529
iPT	Polyubiquitination of retrotranslocated misfolded proteins	0.0664975429115646	0.0970083650486243	147	1.45882630847934	145.882630847934	0.0943033773038083	0.97211593305938	1.33678818510114	0.916344994144361	1855.10204081633	147	5.39053905390539	HK2529
Mac	Polyubiquitination of retrotranslocated misfolded proteins	0.1033024116	0.1060135763484	25	1.02624493181145	102.624493181145	0.0943033773038083	0.889540571614074	1.33678818510114	1.30260149761865	10908	25	0.916758342500917	HK2529
Mes	Polyubiquitination of retrotranslocated misfolded proteins	0.062083012745098	0.0872916692238806	51	1.40604757024735	140.604757024735	0.0943033773038083	1.08032505440977	1.33678818510114	0.950741790952329	5347.05882352941	51	1.87018701870187	HK2529
Mono	Polyubiquitination of retrotranslocated misfolded proteins	0.0837831010653409	0.0986445002102905	176	1.17737943518418	117.737943518418	0.0943033773038083	0.955992245921184	1.33678818510114	1.1353928437624	1549.43181818182	176	6.45397873120645	HK2529
MyoFib	Polyubiquitination of retrotranslocated misfolded proteins	0.0683776583333333	0.100979460309271	36	1.47679026703441	147.679026703441	0.0943033773038083	0.933886723250295	1.33678818510114	0.905198398812301	7575	36	1.32013201320132	HK2529
PC	Polyubiquitination of retrotranslocated misfolded proteins	0.0585318576814159	0.0845920677195533	113	1.44523121374314	144.523121374314	0.0943033773038083	1.11480165748461	1.33678818510114	0.924964927680236	2413.27433628319	113	4.14374770810414	HK2529
PEC	Polyubiquitination of retrotranslocated misfolded proteins	0.0739994702857143	0.0900817574580483	70	1.21732976074342	121.732976074342	0.0943033773038083	1.04686431487225	1.33678818510114	1.09813152377443	3895.71428571429	70	2.56692335900257	HK2529
PlasmaCells	Polyubiquitination of retrotranslocated misfolded proteins	0.0799190413409091	0.0959768450847321	220	1.20092588042098	120.092588042098	0.0943033773038083	0.982563838398247	1.33678818510114	1.11313129885462	1239.54545454545	220	8.06747341400807	HK2529
Podo	Polyubiquitination of retrotranslocated misfolded proteins	0.0739960511827957	0.0833378856533468	93	1.1262477432407	112.62477432407	0.0943033773038083	1.13157871194469	1.33678818510114	1.1869397236301	2932.25806451613	93	3.41034103410341	HK2529
PTS1	Polyubiquitination of retrotranslocated misfolded proteins	0.0800924167924528	0.102587891973664	106	1.28086897714055	128.086897714055	0.0943033773038083	0.919244712894754	1.33678818510114	1.04365724282387	2572.64150943396	106	3.88705537220389	HK2529
PTS2	Polyubiquitination of retrotranslocated misfolded proteins	0.0589156833333333	0.0705964966053316	9	1.19826322315419	119.826322315419	0.0943033773038083	1.33580817517064	1.33678818510114	1.11560478471693	30300	9	0.33003300330033	HK2529
PTS3	Polyubiquitination of retrotranslocated misfolded proteins	0.0727176615025907	0.0962981059192361	193	1.32427396494049	132.427396494049	0.0943033773038083	0.979285899796402	1.33678818510114	1.00944987252786	1412.95336787565	193	7.07737440410708	HK2529
VSMC/Pericyte	Polyubiquitination of retrotranslocated misfolded proteins	0.0567242317948718	0.0889262522853042	39	1.56769425466849	156.769425466849	0.0943033773038083	1.06046723976686	1.33678818510114	0.852709755821502	6992.30769230769	39	1.43014301430143	HK2529
CD4T	Proteasomal core organization	0.062209943170068	0.04873076847859	147	0.783327648208439	78.3327648208439	0.0563257391919433	1.15585575500805	0.787384065396322	1.0051784425038	1855.10204081633	147	5.39053905390539	HK2529
CNT	Proteasomal core organization	0.0812332544736842	0.0619045364499792	38	0.762059046520578	76.2059046520578	0.0563257391919433	0.909880639158913	0.787384065396322	1.03323235776988	7176.31578947368	38	1.39347268060139	HK2529
CTAL	Proteasomal core organization	0.0707991880108065	0.0568315259625866	620	0.802714375112779	80.2714375112779	0.0563257391919433	0.991100243006386	0.787384065396322	0.980901912072644	439.838709677419	620	22.7356068940227	HK2529
DCT	Proteasomal core organization	0.0699956927777778	0.0493741552521145	18	0.705388478814939	70.5388478814939	0.0563257391919433	1.1407939822835	0.787384065396322	1.11624174344205	15150	18	0.66006600660066	HK2529
DedifferentiatedTubule	Proteasomal core organization	0.096418535	0.0631202062340212	4	0.654648053240191	65.4648053240191	0.0563257391919433	0.89235670401825	0.787384065396322	1.20275934755958	68175	4	0.146681334800147	HK2529
EndoG	Proteasomal core organization	0.0614483663636364	0.048266018157504	11	0.785472763781506	78.5472763781506	0.0563257391919433	1.16698541421292	0.787384065396322	1.00243331367165	24790.9090909091	11	0.403373670700403	HK2529
EndoLym	Proteasomal core organization	0.1007617	NA	1	NA	NA	0.0563257391919433	NA	0.787384065396322	NA	272700	1	0.0366703337000367	HK2529
EndoPeritubular	Proteasomal core organization	0.0819897650882353	0.0605446881411318	34	0.738442024757299	73.8442024757299	0.0563257391919433	0.930316777925192	0.787384065396322	1.0662774314004	8020.58823529412	34	1.24679134580125	HK2529
Fib	Proteasomal core organization	0.0729128676264591	0.0595852659558015	257	0.817211939339207	81.7211939339207	0.0563257391919433	0.945296430055779	0.787384065396322	0.963500442777423	1061.08949416342	257	9.42427576090942	HK2529
GSStromal	Proteasomal core organization	0.0761390880869565	0.0664523276827822	207	0.872775460705396	87.2775460705396	0.0563257391919433	0.847611229825097	0.787384065396322	0.902161095088469	1317.39130434783	207	7.59075907590759	HK2529
IC	Proteasomal core organization	0.0795624835491071	0.0549956786812429	112	0.69122626931698	69.122626931698	0.0563257391919433	1.02418481856383	0.787384065396322	1.13911189482766	2434.82142857143	112	4.10707737440411	HK2529
iPT	Proteasomal core organization	0.0702490263945578	0.0451940409886438	147	0.643340460475691	64.3340460475691	0.0563257391919433	1.24630898144507	0.787384065396322	1.22389949609904	1855.10204081633	147	5.39053905390539	HK2529
Mac	Proteasomal core organization	0.089194174	0.0579603487818297	25	0.649822137282528	64.9822137282528	0.0563257391919433	0.971797795833851	0.787384065396322	1.21169166179697	10908	25	0.916758342500917	HK2529
Mes	Proteasomal core organization	0.0635374822745098	0.0567299534354173	51	0.892858064320507	89.2858064320507	0.0563257391919433	0.992874765110919	0.787384065396322	0.881869243120458	5347.05882352941	51	1.87018701870187	HK2529
Mono	Proteasomal core organization	0.07097830741875	0.0547080302665116	176	0.770771130730846	77.0771130730846	0.0563257391919433	1.02956986236849	0.787384065396322	1.02155365451963	1549.43181818182	176	6.45397873120645	HK2529
MyoFib	Proteasomal core organization	0.0606708574166667	0.0521394395719134	36	0.859381946983831	85.9381946983831	0.0563257391919433	1.08029046062637	0.787384065396322	0.91622132412695	7575	36	1.32013201320132	HK2529
PC	Proteasomal core organization	0.0672734325752212	0.0556670558286707	113	0.827474586887283	82.7474586887283	0.0563257391919433	1.01183255254777	0.787384065396322	0.951550751979261	2413.27433628319	113	4.14374770810414	HK2529
PEC	Proteasomal core organization	0.0648078515714286	0.0574307650686277	70	0.886169864855493	88.6169864855493	0.0563257391919433	0.980758990841164	0.787384065396322	0.888524984456248	3895.71428571429	70	2.56692335900257	HK2529
PlasmaCells	Proteasomal core organization	0.0673714969886364	0.0539699821954753	220	0.80108034714708	80.108034714708	0.0563257391919433	1.04364939361914	0.787384065396322	0.98290273653631	1239.54545454545	220	8.06747341400807	HK2529
Podo	Proteasomal core organization	0.0763795776451613	0.0591612877053839	93	0.77456945337183	77.456945337183	0.0563257391919433	0.952070879059272	0.787384065396322	1.01654417427476	2932.25806451613	93	3.41034103410341	HK2529
PTS1	Proteasomal core organization	0.0727460225471698	0.0585320913485586	106	0.804608819823865	80.4608819823865	0.0563257391919433	0.962305256727008	0.787384065396322	0.978592386755948	2572.64150943396	106	3.88705537220389	HK2529
PTS2	Proteasomal core organization	0.105424152222222	0.0430689063774003	9	0.408529786292385	40.8529786292385	0.0563257391919433	1.30780518776997	0.787384065396322	1.9273602361831	30300	9	0.33003300330033	HK2529
PTS3	Proteasomal core organization	0.0751956606321244	0.0526802525873633	193	0.700575700040566	70.0575700040566	0.0563257391919433	1.06920024915474	0.787384065396322	1.12391004334111	1412.95336787565	193	7.07737440410708	HK2529
VSMC/Pericyte	Proteasomal core organization	0.0671744866410256	0.0586027550241822	39	0.872396023468702	87.2396023468702	0.0563257391919433	0.961144901271292	0.787384065396322	0.902553478253641	6992.30769230769	39	1.43014301430143	HK2529
CD4T	Proteasomal regulatory particle organization	0.0487295451564626	0.0504484485396625	147	1.03527435722375	103.527435722375	0.0619212671173297	1.22741667801037	0.888335873884522	0.858068074115864	1855.10204081633	147	5.39053905390539	HK2529
CNT	Proteasomal regulatory particle organization	0.0718626588421053	0.0594951374520995	38	0.82790058718563	82.790058718563	0.0619212671173297	1.04077862106266	0.888335873884522	1.07299824113465	7176.31578947368	38	1.39347268060139	HK2529
CTAL	Proteasomal regulatory particle organization	0.0683531123903226	0.0629705134972153	620	0.921253053374212	92.1253053374212	0.0619212671173297	0.983337496843946	0.888335873884522	0.964269123050256	439.838709677419	620	22.7356068940227	HK2529
DCT	Proteasomal regulatory particle organization	0.07615762	0.0518109824199737	18	0.680312520532728	68.0312520532728	0.0619212671173297	1.19513786894453	0.888335873884522	1.30577616473808	15150	18	0.66006600660066	HK2529
DedifferentiatedTubule	Proteasomal regulatory particle organization	0.0788204225	0.0583439519042379	4	0.740213640750757	74.0213640750757	0.0619212671173297	1.06131424245933	0.888335873884522	1.20010740815791	68175	4	0.146681334800147	HK2529
EndoG	Proteasomal regulatory particle organization	0.0481849263636364	0.051648475838388	11	1.07188035213779	107.188035213779	0.0619212671173297	1.19889824650559	0.888335873884522	0.828764024000253	24790.9090909091	11	0.403373670700403	HK2529
EndoLym	Proteasomal regulatory particle organization	0.1890756	NA	1	NA	NA	0.0619212671173297	NA	0.888335873884522	NA	272700	1	0.0366703337000367	HK2529
EndoPeritubular	Proteasomal regulatory particle organization	0.0807747908823529	0.0638050276354218	34	0.789912631632221	78.9912631632221	0.0619212671173297	0.970476299628678	0.888335873884522	1.1246001624875	8020.58823529412	34	1.24679134580125	HK2529
Fib	Proteasomal regulatory particle organization	0.0737834267688716	0.0641918379523083	257	0.870003478604901	87.0003478604901	0.0619212671173297	0.964628356074404	0.888335873884522	1.02107163445946	1061.08949416342	257	9.42427576090942	HK2529
GSStromal	Proteasomal regulatory particle organization	0.0690183738521739	0.0645995801962911	207	0.93597656088874	93.597656088874	0.0619212671173297	0.958539775787658	0.888335873884522	0.949100555510726	1317.39130434783	207	7.59075907590759	HK2529
IC	Proteasomal regulatory particle organization	0.0745798334571429	0.056521523050486	112	0.757866040059823	75.7866040059823	0.0619212671173297	1.09553429871344	0.888335873884522	1.1721542158221	2434.82142857143	112	4.10707737440411	HK2529
iPT	Proteasomal regulatory particle organization	0.0769185948707483	0.0610875848920898	147	0.794184878113537	79.4184878113537	0.0619212671173297	1.01364732664931	0.888335873884522	1.11855047655229	1855.10204081633	147	5.39053905390539	HK2529
Mac	Proteasomal regulatory particle organization	0.0993339552	0.0830246118649522	25	0.835813007725199	83.5813007725199	0.0619212671173297	0.745818206510267	0.888335873884522	1.06284045076335	10908	25	0.916758342500917	HK2529
Mes	Proteasomal regulatory particle organization	0.0565380843137255	0.0695668764428655	51	1.23044275884631	123.044275884631	0.0619212671173297	0.890096987007673	0.888335873884522	0.721964404681	5347.05882352941	51	1.87018701870187	HK2529
Mono	Proteasomal regulatory particle organization	0.0660385383261364	0.0497523710474883	176	0.753383892323334	75.3383892323334	0.0619212671173297	1.24458926908682	0.888335873884522	1.17912777660406	1549.43181818182	176	6.45397873120645	HK2529
MyoFib	Proteasomal regulatory particle organization	0.0745193123888889	0.0629217133372126	36	0.84436787350972	84.436787350972	0.0619212671173297	0.984100143387366	0.888335873884522	1.05207209055935	7575	36	1.32013201320132	HK2529
PC	Proteasomal regulatory particle organization	0.0683644167256637	0.0603569095321476	113	0.882870247754046	88.2870247754046	0.0619212671173297	1.02591845071771	0.888335873884522	1.00619074676532	2413.27433628319	113	4.14374770810414	HK2529
PEC	Proteasomal regulatory particle organization	0.0756413658571429	0.0579975897401575	70	0.76674434792323	76.674434792323	0.0619212671173297	1.06765242132908	0.888335873884522	1.15858157453737	3895.71428571429	70	2.56692335900257	HK2529
PlasmaCells	Proteasomal regulatory particle organization	0.0616168704854545	0.0542459668245793	220	0.880375234853656	88.0375234853656	0.0619212671173297	1.14149070874837	0.888335873884522	1.00904232504017	1239.54545454545	220	8.06747341400807	HK2529
Podo	Proteasomal regulatory particle organization	0.0734566233978495	0.0672209669795575	93	0.915111039279345	91.5111039279345	0.0619212671173297	0.921160017471342	0.888335873884522	0.970741074858076	2932.25806451613	93	3.41034103410341	HK2529
PTS1	Proteasomal regulatory particle organization	0.0735984116320755	0.0651087135779622	106	0.884648352242247	88.4648352242247	0.0619212671173297	0.951044241462153	0.888335873884522	1.00416834738111	2572.64150943396	106	3.88705537220389	HK2529
PTS2	Proteasomal regulatory particle organization	0.07165335	0.0669171937130815	9	0.933901816357246	93.3901816357246	0.0619212671173297	0.925341660064636	0.888335873884522	0.95120906537	30300	9	0.33003300330033	HK2529
PTS3	Proteasomal regulatory particle organization	0.0818251289585492	0.0735026658789209	193	0.898289642979429	89.8289642979429	0.0619212671173297	0.842435663753081	0.888335873884522	0.988919198642998	1412.95336787565	193	7.07737440410708	HK2529
VSMC/Pericyte	Proteasomal regulatory particle organization	0.0623907667692308	0.0449845300447051	39	0.721012617317121	72.1012617317121	0.0619212671173297	1.37650136737659	0.888335873884522	1.23206702982537	6992.30769230769	39	1.43014301430143	HK2529
CD4T	Protein deubiquitination	0.0926774041496599	0.0530440529380547	147	0.572351517878044	57.2351517878044	0.0530096809521412	0.999352010564621	0.722131926175485	1.26169303936284	1855.10204081633	147	5.39053905390539	HK2529
CNT	Protein deubiquitination	0.0651209386315789	0.0525108619226244	38	0.806359107010175	80.6359107010175	0.0530096809521412	1.00949934949176	0.722131926175485	0.895546314163936	7176.31578947368	38	1.39347268060139	HK2529
CTAL	Protein deubiquitination	0.0646408195380645	0.0519321006155872	620	0.803394836060306	80.3394836060306	0.0530096809521412	1.02074979297546	0.722131926175485	0.898850594704692	439.838709677419	620	22.7356068940227	HK2529
DCT	Protein deubiquitination	0.0655422238888889	0.0395029723231562	18	0.602710283223286	60.2710283223286	0.0530096809521412	1.34191626185727	0.722131926175485	1.19814104102146	15150	18	0.66006600660066	HK2529
DedifferentiatedTubule	Protein deubiquitination	0.0752738725	0.0587308971712717	4	0.78022951683895	78.022951683895	0.0530096809521412	0.902585921641103	0.722131926175485	0.92553782007781	68175	4	0.146681334800147	HK2529
EndoG	Protein deubiquitination	0.0447479505454545	0.0431128714547505	11	0.963460246318026	96.3460246318026	0.0530096809521412	1.22955579536793	0.722131926175485	0.749519172104085	24790.9090909091	11	0.403373670700403	HK2529
EndoLym	Protein deubiquitination	0.08596766	NA	1	NA	NA	0.0530096809521412	NA	0.722131926175485	NA	272700	1	0.0366703337000367	HK2529
EndoPeritubular	Protein deubiquitination	0.0834913608823529	0.0548146981751622	34	0.656531377568528	65.6531377568528	0.0530096809521412	0.967070561672107	0.722131926175485	1.09991989849733	8020.58823529412	34	1.24679134580125	HK2529
Fib	Protein deubiquitination	0.070066515459144	0.0511105249568746	257	0.729457211079339	72.9457211079339	0.0530096809521412	1.03715782604207	0.722131926175485	0.989957896374736	1061.08949416342	257	9.42427576090942	HK2529
GSStromal	Protein deubiquitination	0.0827540995990338	0.0545803363019347	207	0.659548428010108	65.9548428010108	0.0530096809521412	0.971223054744391	0.722131926175485	1.0948884047138	1317.39130434783	207	7.59075907590759	HK2529
IC	Protein deubiquitination	0.0916275420446429	0.0608279159685919	112	0.66386061015317	66.386061015317	0.0530096809521412	0.871469622262127	0.722131926175485	1.0877764324786	2434.82142857143	112	4.10707737440411	HK2529
iPT	Protein deubiquitination	0.0763728737755102	0.0525002645266141	147	0.687420309479684	68.7420309479684	0.0530096809521412	1.00970312111987	0.722131926175485	1.05049547739152	1855.10204081633	147	5.39053905390539	HK2529
Mac	Protein deubiquitination	0.0781304132	0.0515433112482064	25	0.659708673449156	65.9708673449156	0.0530096809521412	1.02844927243563	0.722131926175485	1.0946224526653	10908	25	0.916758342500917	HK2529
Mes	Protein deubiquitination	0.0668139509803922	0.0476217608911378	51	0.712751756068329	71.2751756068329	0.0530096809521412	1.11313987471652	0.722131926175485	1.01316050087186	5347.05882352941	51	1.87018701870187	HK2529
Mono	Protein deubiquitination	0.0814423558886364	0.052187503223002	176	0.640790687518455	64.0790687518455	0.0530096809521412	1.01575430281893	0.722131926175485	1.12693885888391	1549.43181818182	176	6.45397873120645	HK2529
MyoFib	Protein deubiquitination	0.0747609066666667	0.0555725260044209	36	0.743336704732593	74.3336704732593	0.0530096809521412	0.953882876368155	0.722131926175485	0.971473521457902	7575	36	1.32013201320132	HK2529
PC	Protein deubiquitination	0.0806570005584071	0.0460356237281562	113	0.570757943011033	57.0757943011033	0.0530096809521412	1.15149261939335	0.722131926175485	1.26521572764433	2413.27433628319	113	4.14374770810414	HK2529
PEC	Protein deubiquitination	0.0687189806428571	0.051377864805296	70	0.747651730637776	74.7651730637776	0.0530096809521412	1.03176107362634	0.722131926175485	0.965866721875274	3895.71428571429	70	2.56692335900257	HK2529
PlasmaCells	Protein deubiquitination	0.0840764460454545	0.0565013057559851	220	0.672023003035103	67.2023003035103	0.0530096809521412	0.938202759084481	0.722131926175485	1.07456429752266	1239.54545454545	220	8.06747341400807	HK2529
Podo	Protein deubiquitination	0.063323630311828	0.0495868329957731	93	0.783069965376117	78.3069965376117	0.0530096809521412	1.06902735564217	0.722131926175485	0.922180594461489	2932.25806451613	93	3.41034103410341	HK2529
PTS1	Protein deubiquitination	0.0507052113150943	0.0416042873483145	106	0.820513045291844	82.0513045291844	0.0530096809521412	1.27413986227765	0.722131926175485	0.88009804392401	2572.64150943396	106	3.88705537220389	HK2529
PTS2	Protein deubiquitination	0.0494174888888889	0.0343933186847469	9	0.695974632828419	69.5974632828419	0.0530096809521412	1.54127845114436	0.722131926175485	1.03758368784328	30300	9	0.33003300330033	HK2529
PTS3	Protein deubiquitination	0.0678532129917098	0.0535593112045363	193	0.789340826219682	78.9340826219682	0.0530096809521412	0.989737914098705	0.722131926175485	0.914854397730731	1412.95336787565	193	7.07737440410708	HK2529
VSMC/Pericyte	Protein deubiquitination	0.0735952274358974	0.0456133131505215	39	0.619786292395814	61.9786292395814	0.0530096809521412	1.16215370668673	0.722131926175485	1.16513052165779	6992.30769230769	39	1.43014301430143	HK2529
CD4T	Protein folding in ER	0.0667280484965986	0.0588494026935231	147	0.881929024142267	88.1929024142267	0.0619412027545729	1.0525374926429	0.828171321872152	0.939045319069301	1855.10204081633	147	5.39053905390539	HK2529
CNT	Protein folding in ER	0.0608396414736842	0.0597657084381568	38	0.98234813668335	98.234813668335	0.0619412027545729	1.03640037695976	0.828171321872152	0.843052774211251	7176.31578947368	38	1.39347268060139	HK2529
CTAL	Protein folding in ER	0.0744900851669355	0.0598930551051532	620	0.804040631326038	80.4040631326038	0.0619412027545729	1.03419674694877	0.828171321872152	1.03001178000957	439.838709677419	620	22.7356068940227	HK2529
DCT	Protein folding in ER	0.0920869160555556	0.066206850558336	18	0.718960449477902	71.8960449477902	0.0619412027545729	0.935570899872293	0.828171321872152	1.15190108506463	15150	18	0.66006600660066	HK2529
DedifferentiatedTubule	Protein folding in ER	0.043843275	0.0554867238424577	4	1.26556977877355	126.556977877355	0.0619412027545729	1.1163247433826	0.828171321872152	0.654386139557415	68175	4	0.146681334800147	HK2529
EndoG	Protein folding in ER	0.0993431645454545	0.043959316361733	11	0.442499658259018	44.2499658259018	0.0619412027545729	1.40905746224237	0.828171321872152	1.87157505416056	24790.9090909091	11	0.403373670700403	HK2529
EndoLym	Protein folding in ER	0.05529172	NA	1	NA	NA	0.0619412027545729	NA	0.828171321872152	NA	272700	1	0.0366703337000367	HK2529
EndoPeritubular	Protein folding in ER	0.0650141660588235	0.057109398352321	34	0.878414687356746	87.8414687356746	0.0619412027545729	1.0846061163601	0.828171321872152	0.942802225181614	8020.58823529412	34	1.24679134580125	HK2529
Fib	Protein folding in ER	0.0716947195564202	0.060941435969278	257	0.850012892808934	85.0012892808934	0.0619412027545729	1.01640536966997	0.828171321872152	0.974304423942788	1061.08949416342	257	9.42427576090942	HK2529
GSStromal	Protein folding in ER	0.0748243299275362	0.0657544000948319	207	0.878783681170441	87.8783681170441	0.0619412027545729	0.942008484074685	0.828171321872152	0.942406350524307	1317.39130434783	207	7.59075907590759	HK2529
IC	Protein folding in ER	0.0753991832589286	0.0716011571268801	112	0.949627754998279	94.9627754998279	0.0619412027545729	0.865086616474795	0.828171321872152	0.872101007487563	2434.82142857143	112	4.10707737440411	HK2529
iPT	Protein folding in ER	0.076964434885034	0.0578691488083795	147	0.75189467570082	75.189467570082	0.0619412027545729	1.07036657752954	0.828171321872152	1.10144591873887	1855.10204081633	147	5.39053905390539	HK2529
Mac	Protein folding in ER	0.06843283956	0.0568123431395074	25	0.830191228433477	83.0191228433477	0.0619412027545729	1.09027720617809	0.828171321872152	0.997566938203941	10908	25	0.916758342500917	HK2529
Mes	Protein folding in ER	0.0814909425490196	0.0743925383568862	51	0.912893335503348	91.2893335503348	0.0619412027545729	0.832626552644567	0.828171321872152	0.907193961949035	5347.05882352941	51	1.87018701870187	HK2529
Mono	Protein folding in ER	0.0752937289159091	0.0600349469389227	176	0.797343255584698	79.7343255584698	0.0619412027545729	1.03175243608676	0.828171321872152	1.03866348159532	1549.43181818182	176	6.45397873120645	HK2529
MyoFib	Protein folding in ER	0.0868055507777778	0.0788059132542796	36	0.907844170657045	90.7844170657045	0.0619412027545729	0.785996890293117	0.828171321872152	0.912239510523893	7575	36	1.32013201320132	HK2529
PC	Protein folding in ER	0.0752017298761062	0.0622852306098497	113	0.828241992736919	82.8241992736919	0.0619412027545729	0.994476574110615	0.828171321872152	0.999914673651679	2413.27433628319	113	4.14374770810414	HK2529
PEC	Protein folding in ER	0.0651555532571429	0.066142442818808	70	1.01514666843163	101.514666843163	0.0619412027545729	0.936481933760081	0.828171321872152	0.815814450882899	3895.71428571429	70	2.56692335900257	HK2529
PlasmaCells	Protein folding in ER	0.0768163317454545	0.063845426013476	220	0.831143906025608	83.1143906025607	0.0619412027545729	0.970174476422146	0.828171321872152	0.99642350243814	1239.54545454545	220	8.06747341400807	HK2529
Podo	Protein folding in ER	0.0830871317204301	0.064468419159021	93	0.775913403485187	77.5913403485187	0.0619412027545729	0.96079915658837	0.828171321872152	1.06735019417404	2932.25806451613	93	3.41034103410341	HK2529
PTS1	Protein folding in ER	0.0802238797169811	0.0591956413617861	106	0.737880560883121	73.7880560883121	0.0619412027545729	1.04638114107096	0.828171321872152	1.12236500834358	2572.64150943396	106	3.88705537220389	HK2529
PTS2	Protein folding in ER	0.0981079377777778	0.0671430185088684	9	0.684379062792581	68.4379062792581	0.0619412027545729	0.922526334534566	0.828171321872152	1.21010616323187	30300	9	0.33003300330033	HK2529
PTS3	Protein folding in ER	0.0759072613005181	0.0603369603458783	193	0.794877318877351	79.4877318877351	0.0619412027545729	1.02658805480916	0.828171321872152	1.04188571268057	1412.95336787565	193	7.07737440410708	HK2529
VSMC/Pericyte	Protein folding in ER	0.072439380051282	0.0521356696480669	39	0.719714464855421	71.9714464855421	0.0619412027545729	1.18807724486319	0.828171321872152	1.15069428546016	6992.30769230769	39	1.43014301430143	HK2529
CD4T	Protein N-linked glycosylation in ER	0.0698711090816327	0.0691130276785502	147	0.989150288108397	98.9150288108397	0.0717810347983839	1.03860353408684	1.00652366768769	1.01756394330382	1855.10204081633	147	5.39053905390539	HK2529
CNT	Protein N-linked glycosylation in ER	0.0885360546315789	0.0763245416597265	38	0.862072993622003	86.2072993622003	0.0717810347983839	0.940471219839109	1.00652366768769	1.16756199896574	7176.31578947368	38	1.39347268060139	HK2529
CTAL	Protein N-linked glycosylation in ER	0.063972154	0.0708823441221941	620	1.10801871892877	110.801871892877	0.0717810347983839	1.01267862522493	1.00652366768769	0.908399515723699	439.838709677419	620	22.7356068940227	HK2529
DCT	Protein N-linked glycosylation in ER	0.0724187877777778	0.0522112282548822	18	0.72096247199133	72.096247199133	0.0717810347983839	1.37481988448858	1.00652366768769	1.39608330085147	15150	18	0.66006600660066	HK2529
DedifferentiatedTubule	Protein N-linked glycosylation in ER	0.04314090675	0.0292740427076624	4	0.678568090311695	67.8568090311695	0.0717810347983839	2.45203696377731	1.00652366768769	1.48330533377329	68175	4	0.146681334800147	HK2529
EndoG	Protein N-linked glycosylation in ER	0.105505715454545	0.0852307683262892	11	0.807830817118233	80.7830817118233	0.0717810347983839	0.842196265597235	1.00652366768769	1.24595849323779	24790.9090909091	11	0.403373670700403	HK2529
EndoLym	Protein N-linked glycosylation in ER	0	NA	1	NA	NA	0.0717810347983839	NA	1.00652366768769	NA	272700	1	0.0366703337000367	HK2529
EndoPeritubular	Protein N-linked glycosylation in ER	0.0794841819411765	0.0822697911737124	34	1.03504608293758	103.504608293758	0.0717810347983839	0.87250780358514	1.00652366768769	0.972443337818411	8020.58823529412	34	1.24679134580125	HK2529
Fib	Protein N-linked glycosylation in ER	0.0706467622101167	0.0709984681430609	257	1.00497837299179	100.497837299179	0.0717810347983839	1.01102230337908	1.00652366768769	1.00153763975169	1061.08949416342	257	9.42427576090942	HK2529
GSStromal	Protein N-linked glycosylation in ER	0.0784561837729469	0.0723493596449313	207	0.922162615687646	92.2162615687646	0.0717810347983839	0.992144714903675	1.00652366768769	1.09148175231235	1317.39130434783	207	7.59075907590759	HK2529
IC	Protein N-linked glycosylation in ER	0.0800818796428571	0.0741059774794337	112	0.925377598651852	92.5377598651852	0.0717810347983839	0.968626786122684	1.00652366768769	1.08768968381562	2434.82142857143	112	4.10707737440411	HK2529
iPT	Protein N-linked glycosylation in ER	0.0766147144829932	0.0679595086970283	147	0.887029458448401	88.7029458448401	0.0717810347983839	1.05623239741759	1.00652366768769	1.13471278558021	1855.10204081633	147	5.39053905390539	HK2529
Mac	Protein N-linked glycosylation in ER	0.0788495716	0.0609186871404912	25	0.772593761821925	77.2593761821925	0.0717810347983839	1.17830895851123	1.00652366768769	1.3027851342135	10908	25	0.916758342500917	HK2529
Mes	Protein N-linked glycosylation in ER	0.0487619837254902	0.0598247802599868	51	1.22687338966305	122.687338966305	0.0717810347983839	1.19985455001151	1.00652366768769	0.820397341867622	5347.05882352941	51	1.87018701870187	HK2529
Mono	Protein N-linked glycosylation in ER	0.0775457077386364	0.072436660274956	176	0.934115664004253	93.4115664004253	0.0717810347983839	0.990948982544425	1.00652366768769	1.07751502996219	1549.43181818182	176	6.45397873120645	HK2529
MyoFib	Protein N-linked glycosylation in ER	0.0994321427222222	0.0947699308386264	36	0.953111622097692	95.3111622097692	0.0717810347983839	0.757424155142754	1.00652366768769	1.05603965406743	7575	36	1.32013201320132	HK2529
PC	Protein N-linked glycosylation in ER	0.0781262286725664	0.076054725346586	113	0.973485174426348	97.3485174426348	0.0717810347983839	0.943807692043766	1.00652366768769	1.03393836303754	2413.27433628319	113	4.14374770810414	HK2529
PEC	Protein N-linked glycosylation in ER	0.0850610412857143	0.0908112023140585	70	1.06760040720675	106.760040720675	0.0717810347983839	0.790442511157805	1.00652366768769	0.942790636733778	3895.71428571429	70	2.56692335900257	HK2529
PlasmaCells	Protein N-linked glycosylation in ER	0.0782894132113636	0.0732957285038686	220	0.936215070433429	93.6215070433429	0.0717810347983839	0.979334488702097	1.00652366768769	1.07509876680548	1239.54545454545	220	8.06747341400807	HK2529
Podo	Protein N-linked glycosylation in ER	0.0661536149462366	0.0624366897408779	93	0.943813724943385	94.3813724943385	0.0717810347983839	1.149661122271	1.00652366768769	1.06644313500322	2932.25806451613	93	3.41034103410341	HK2529
PTS1	Protein N-linked glycosylation in ER	0.0655965863207547	0.0594369992034259	106	0.906098968516294	90.6098968516294	0.0717810347983839	1.2076826852027	1.00652366768769	1.11083193189794	2572.64150943396	106	3.88705537220389	HK2529
PTS2	Protein N-linked glycosylation in ER	0.0740510777777778	0.063540262116869	9	0.858059923280914	85.8059923280914	0.0717810347983839	1.12969371555877	1.00652366768769	1.17302258313044	30300	9	0.33003300330033	HK2529
PTS3	Protein N-linked glycosylation in ER	0.0582105535025907	0.0703682864821531	193	1.20885788311601	120.885788311601	0.0717810347983839	1.02007649165351	1.00652366768769	0.832623653901503	1412.95336787565	193	7.07737440410708	HK2529
VSMC/Pericyte	Protein N-linked glycosylation in ER	0.0644659831025641	0.0714574567154273	39	1.10845213671433	110.845213671433	0.0717810347983839	1.00452826195935	1.00652366768769	0.908044320859194	6992.30769230769	39	1.43014301430143	HK2529
CD4T	Protein palmitoylation	0.0747267627823129	0.0856493705499456	147	1.14616728145245	114.616728145245	0.0909001893091863	1.06130598188318	1.29594886138143	1.13068038352933	1855.10204081633	147	5.39053905390539	HK2529
CNT	Protein palmitoylation	0.0919708731578947	0.0989348683153306	38	1.0757195720593	107.57195720593	0.0909001893091863	0.918788197296268	1.29594886138143	1.20472741692385	7176.31578947368	38	1.39347268060139	HK2529
CTAL	Protein palmitoylation	0.0558181343225806	0.0891855335582307	620	1.59778779138004	159.778779138004	0.0909001893091863	1.01922571612846	1.29594886138143	0.811089475318927	439.838709677419	620	22.7356068940227	HK2529
DCT	Protein palmitoylation	0.0700849461111111	0.0757371151274912	18	1.08064740475678	108.064740475678	0.0909001893091863	1.20020665107419	1.29594886138143	1.19923377012422	15150	18	0.66006600660066	HK2529
DedifferentiatedTubule	Protein palmitoylation	0.1019808	0.137641753010076	4	1.34968300905735	134.968300905735	0.0909001893091863	0.660411447262897	1.29594886138143	0.960187579368395	68175	4	0.146681334800147	HK2529
EndoG	Protein palmitoylation	0.139191359181818	0.118589249874625	11	0.851987153309695	85.1987153309695	0.0909001893091863	0.766512895606374	1.29594886138143	1.52108967411901	24790.9090909091	11	0.403373670700403	HK2529
EndoLym	Protein palmitoylation	0	NA	1	NA	NA	0.0909001893091863	NA	1.29594886138143	NA	272700	1	0.0366703337000367	HK2529
EndoPeritubular	Protein palmitoylation	0.0386421991176471	0.0644728704265116	34	1.66845759037219	166.845759037219	0.0909001893091863	1.40989828291882	1.29594886138143	0.776734673305263	8020.58823529412	34	1.24679134580125	HK2529
Fib	Protein palmitoylation	0.0735445901167315	0.0911889723959822	257	1.239914074594	123.9914074594	0.0909001893091863	0.996833135858337	1.29594886138143	1.04519247578166	1061.08949416342	257	9.42427576090942	HK2529
GSStromal	Protein palmitoylation	0.0936638886956522	0.0970028607634521	207	1.03564844588772	103.564844588772	0.0909001893091863	0.937087716730874	1.29594886138143	1.25134051668527	1317.39130434783	207	7.59075907590759	HK2529
IC	Protein palmitoylation	0.1053411125	0.0890716254771834	112	0.845554250978538	84.5554250978538	0.0909001893091863	1.0205291395796	1.29594886138143	1.53266199050109	2434.82142857143	112	4.10707737440411	HK2529
iPT	Protein palmitoylation	0.072802378707483	0.0990448602706285	147	1.36046186991481	136.046186991481	0.0909001893091863	0.917767858532105	1.29594886138143	0.952580068607565	1855.10204081633	147	5.39053905390539	HK2529
Mac	Protein palmitoylation	0.094298984	0.112286605224071	25	1.1907509546876	119.07509546876	0.0909001893091863	0.809537247366169	1.29594886138143	1.08834585122917	10908	25	0.916758342500917	HK2529
Mes	Protein palmitoylation	0.0436276027843137	0.0739468665944801	51	1.69495598830077	169.495598830077	0.0909001893091863	1.22926357120278	1.29594886138143	0.764591452714144	5347.05882352941	51	1.87018701870187	HK2529
Mono	Protein palmitoylation	0.0833298166420455	0.0914982222546024	176	1.09802500403482	109.802500403482	0.0909001893091863	0.993463993827639	1.29594886138143	1.18025441735782	1549.43181818182	176	6.45397873120645	HK2529
MyoFib	Protein palmitoylation	0.0852763188888889	0.105692353894034	36	1.23941036938691	123.941036938691	0.0909001893091863	0.860045083302072	1.29594886138143	1.04561724945264	7575	36	1.32013201320132	HK2529
PC	Protein palmitoylation	0.0774548560176991	0.0909159495825323	113	1.17379276467517	117.379276467517	0.0909001893091863	0.99982665007165	1.29594886138143	1.10406956013233	2413.27433628319	113	4.14374770810414	HK2529
PEC	Protein palmitoylation	0.0656718404285714	0.0834627488080763	70	1.27090619454857	127.090619454857	0.0909001893091863	1.08911089806319	1.29594886138143	1.01970457531821	3895.71428571429	70	2.56692335900257	HK2529
PlasmaCells	Protein palmitoylation	0.0765946374	0.0873683358578057	220	1.1406586521396	114.06586521396	0.0909001893091863	1.04042486807954	1.29594886138143	1.13614082438294	1239.54545454545	220	8.06747341400807	HK2529
Podo	Protein palmitoylation	0.0884941907526882	0.0892129594182617	93	1.0081222129889	100.81222129889	0.0909001893091863	1.01891238562118	1.29594886138143	1.28550769409115	2932.25806451613	93	3.41034103410341	HK2529
PTS1	Protein palmitoylation	0.0357970849056604	0.0740271454650225	106	2.06796574805221	206.796574805221	0.0909001893091863	1.22793049412038	1.29594886138143	0.626678107508339	2572.64150943396	106	3.88705537220389	HK2529
PTS2	Protein palmitoylation	0.0972523111111111	0.125863604615636	9	1.29419654070571	129.419654070571	0.0909001893091863	0.722211870435291	1.29594886138143	1.00135398343343	30300	9	0.33003300330033	HK2529
PTS3	Protein palmitoylation	0.0448312404663212	0.0792107169756523	193	1.76686427035536	176.686427035536	0.0909001893091863	1.14757437856707	1.29594886138143	0.733473919375132	1412.95336787565	193	7.07737440410708	HK2529
VSMC/Pericyte	Protein palmitoylation	0.072177388974359	0.090735833840249	39	1.25712269631259	125.712269631259	0.0909001893091863	1.00181136230287	1.29594886138143	1.03088494478918	6992.30769230769	39	1.43014301430143	HK2529
CD4T	Proteolysis of basement membrane	0.0692817378095238	0.105358702348464	147	1.52072834313317	152.072834313317	0.095646512003206	0.907817862893418	1.26854788552433	0.834171264876103	1855.10204081633	147	5.39053905390539	HK2529
CNT	Proteolysis of basement membrane	0.0199004005263158	0.0363364483307248	38	1.82591542731386	182.591542731386	0.095646512003206	2.63224713468572	1.26854788552433	0.694746244293758	7176.31578947368	38	1.39347268060139	HK2529
CTAL	Proteolysis of basement membrane	0.0680196299370968	0.0921249458893808	620	1.3543876374302	135.43876374302	0.095646512003206	1.03822597755502	1.26854788552433	0.936620986833035	439.838709677419	620	22.7356068940227	HK2529
DCT	Proteolysis of basement membrane	0.0529581533333333	0.0677659004987653	18	1.27961222651077	127.961222651077	0.095646512003206	1.41142538207618	1.26854788552433	0.99135336412297	15150	18	0.66006600660066	HK2529
DedifferentiatedTubule	Proteolysis of basement membrane	0	0	4	NA	NA	0.095646512003206	NA	1.26854788552433	NA	68175	4	0.146681334800147	HK2529
EndoG	Proteolysis of basement membrane	0.0110305272727273	0.0365841202034186	11	3.3166247903554	331.66247903554	0.095646512003206	2.61442701017225	1.26854788552433	0.382481578625721	24790.9090909091	11	0.403373670700403	HK2529
EndoLym	Proteolysis of basement membrane	0	NA	1	NA	NA	0.095646512003206	NA	1.26854788552433	NA	272700	1	0.0366703337000367	HK2529
EndoPeritubular	Proteolysis of basement membrane	0.0667030475	0.0873766938634438	34	1.30993555974251	130.993555974251	0.095646512003206	1.09464558309664	1.26854788552433	0.968404801358081	8020.58823529412	34	1.24679134580125	HK2529
Fib	Proteolysis of basement membrane	0.0737956878365759	0.0906356975424477	257	1.22819774704404	122.819774704404	0.095646512003206	1.05528521980439	1.26854788552433	1.03285312855964	1061.08949416342	257	9.42427576090942	HK2529
GSStromal	Proteolysis of basement membrane	0.106032824792271	0.12290105202078	207	1.15908495564045	115.908495564045	0.095646512003206	0.77823997785661	1.26854788552433	1.0944390912428	1317.39130434783	207	7.59075907590759	HK2529
IC	Proteolysis of basement membrane	0.0715080848928571	0.0780595154968799	112	1.09161804030746	109.161804030746	0.095646512003206	1.22530240412559	1.26854788552433	1.16208036023942	2434.82142857143	112	4.10707737440411	HK2529
iPT	Proteolysis of basement membrane	0.0794769874013605	0.0926502095784209	147	1.16574888666244	116.574888666244	0.095646512003206	1.03233994222376	1.26854788552433	1.08818279823214	1855.10204081633	147	5.39053905390539	HK2529
Mac	Proteolysis of basement membrane	0.0991465724	0.103680535977345	25	1.04572990742487	104.572990742487	0.095646512003206	0.922511743420247	1.26854788552433	1.21307411839082	10908	25	0.916758342500917	HK2529
Mes	Proteolysis of basement membrane	0.0953981621568627	0.101239897878127	51	1.06123530673116	106.123530673116	0.095646512003206	0.944751170317713	1.26854788552433	1.19535024652709	5347.05882352941	51	1.87018701870187	HK2529
Mono	Proteolysis of basement membrane	0.0860115531306818	0.102917101725388	176	1.19654974220755	119.654974220755	0.095646512003206	0.929354892430006	1.26854788552433	1.06017145863402	1549.43181818182	176	6.45397873120645	HK2529
MyoFib	Proteolysis of basement membrane	0.0695217498611111	0.0974411516054044	36	1.40159233333554	140.159233333554	0.095646512003206	0.981582323560112	1.26854788552433	0.905076216067347	7575	36	1.32013201320132	HK2529
PC	Proteolysis of basement membrane	0.0601966937433628	0.0808098465041651	113	1.3424299820964	134.24299820964	0.095646512003206	1.18359972380688	1.26854788552433	0.9449639105522	2413.27433628319	113	4.14374770810414	HK2529
PEC	Proteolysis of basement membrane	0.103434928714286	0.114520019250611	70	1.10716970247976	110.716970247976	0.095646512003206	0.835194690230512	1.26854788552433	1.14575740528587	3895.71428571429	70	2.56692335900257	HK2529
PlasmaCells	Proteolysis of basement membrane	0.0735975709681818	0.095819701737586	220	1.30194108959128	130.194108959128	0.095646512003206	0.998192545674434	1.26854788552433	0.974351217321648	1239.54545454545	220	8.06747341400807	HK2529
Podo	Proteolysis of basement membrane	0.0676960527096774	0.0799318958643074	93	1.18074677421895	118.074677421895	0.095646512003206	1.19660006770734	1.26854788552433	1.07436066159356	2932.25806451613	93	3.41034103410341	HK2529
PTS1	Proteolysis of basement membrane	0.0697658141509434	0.0779465419514249	106	1.1172598342045	111.72598342045	0.095646512003206	1.22707832327971	1.26854788552433	1.13540990796251	2572.64150943396	106	3.88705537220389	HK2529
PTS2	Proteolysis of basement membrane	0.103566271111111	0.104312943958076	9	1.0072096140853	100.72096140853	0.095646512003206	0.916918920835433	1.26854788552433	1.25946761010256	30300	9	0.33003300330033	HK2529
PTS3	Proteolysis of basement membrane	0.0835956035336788	0.0927899426392444	193	1.10998591692518	110.998591692518	0.095646512003206	1.03078533387037	1.26854788552433	1.142850432768	1412.95336787565	193	7.07737440410708	HK2529
VSMC/Pericyte	Proteolysis of basement membrane	0.0660006676410256	0.0956171506295983	39	1.44873005148456	144.873005148456	0.095646512003206	1.00030707225026	1.26854788552433	0.875627508537159	6992.30769230769	39	1.43014301430143	HK2529
CD4T	Proteolysis of fibronectin	0.0792649533197279	0.108856064114504	147	1.37331897081192	137.331897081192	0.0983773120643266	0.903737544293768	1.31134984796968	0.954876380389908	1855.10204081633	147	5.39053905390539	HK2529
CNT	Proteolysis of fibronectin	0.0291182510526316	0.055005935572164	38	1.88905355176518	188.905355176518	0.0983773120643266	1.78848538873159	1.31134984796968	0.694183522084019	7176.31578947368	38	1.39347268060139	HK2529
CTAL	Proteolysis of fibronectin	0.0618163853387097	0.0919407969000395	620	1.48732081949259	148.732081949259	0.0983773120643266	1.07000717180301	1.31134984796968	0.881685935396949	439.838709677419	620	22.7356068940227	HK2529
DCT	Proteolysis of fibronectin	0.0502782938888889	0.0831590910523023	18	1.65397599282262	165.397599282262	0.0983773120643266	1.18300129089257	1.31134984796968	0.792846966135088	15150	18	0.66006600660066	HK2529
DedifferentiatedTubule	Proteolysis of fibronectin	0	0	4	NA	NA	0.0983773120643266	NA	1.31134984796968	NA	68175	4	0.146681334800147	HK2529
EndoG	Proteolysis of fibronectin	0.0390959663636364	0.0604172895489366	11	1.54535864357433	154.535864357433	0.0983773120643266	1.62829734333983	1.31134984796968	0.848573147354716	24790.9090909091	11	0.403373670700403	HK2529
EndoLym	Proteolysis of fibronectin	0	NA	1	NA	NA	0.0983773120643266	NA	1.31134984796968	NA	272700	1	0.0366703337000367	HK2529
EndoPeritubular	Proteolysis of fibronectin	0.062774205	0.0845506798654361	34	1.34690164320577	134.690164320577	0.0983773120643266	1.16353070396236	1.31134984796968	0.973604757693015	8020.58823529412	34	1.24679134580125	HK2529
Fib	Proteolysis of fibronectin	0.0824974912373541	0.0991897146461453	257	1.20233613360152	120.233613360152	0.0983773120643266	0.991809608640202	1.31134984796968	1.09066825101698	1061.08949416342	257	9.42427576090942	HK2529
GSStromal	Proteolysis of fibronectin	0.111512644458937	0.123371743339698	207	1.10634757106067	110.634757106067	0.0983773120643266	0.797405543613418	1.31134984796968	1.18529644957097	1317.39130434783	207	7.59075907590759	HK2529
IC	Proteolysis of fibronectin	0.0776404712767857	0.0834600290214993	112	1.07495520891375	107.495520891375	0.0983773120643266	1.17873565607058	1.31134984796968	1.21991115266543	2434.82142857143	112	4.10707737440411	HK2529
iPT	Proteolysis of fibronectin	0.0714626496598639	0.0909529050605637	147	1.27273345577678	127.273345577678	0.0983773120643266	1.08162913541705	1.31134984796968	1.03034130360731	1855.10204081633	147	5.39053905390539	HK2529
Mac	Proteolysis of fibronectin	0.1076512152	0.107270572395337	25	0.996464110470504	99.6464110470504	0.0983773120643266	0.917095060346702	1.31134984796968	1.31600308951468	10908	25	0.916758342500917	HK2529
Mes	Proteolysis of fibronectin	0.0729819231372549	0.0917119282274322	51	1.2566389632533	125.66389632533	0.0983773120643266	1.07267739285085	1.31134984796968	1.04353747282731	5347.05882352941	51	1.87018701870187	HK2529
Mono	Proteolysis of fibronectin	0.0915457895965909	0.103177236909643	176	1.12705605975226	112.705605975226	0.0983773120643266	0.953478839043539	1.31134984796968	1.16351785399027	1549.43181818182	176	6.45397873120645	HK2529
MyoFib	Proteolysis of fibronectin	0.077654095	0.112616597024669	36	1.45023384825576	145.023384825576	0.0983773120643266	0.873559623212351	1.31134984796968	0.904233375566898	7575	36	1.32013201320132	HK2529
PC	Proteolysis of fibronectin	0.0587255988761062	0.0840528518815986	113	1.4312813064525	143.12813064525	0.0983773120643266	1.17042206019263	1.31134984796968	0.916206927357927	2413.27433628319	113	4.14374770810414	HK2529
PEC	Proteolysis of fibronectin	0.101118471071429	0.113355642170276	70	1.12101815790117	112.101815790117	0.0983773120643266	0.867864273721375	1.31134984796968	1.16978466292184	3895.71428571429	70	2.56692335900257	HK2529
PlasmaCells	Proteolysis of fibronectin	0.0806324835227273	0.100062088198473	220	1.24096497871443	124.096497871443	0.0983773120643266	0.983162692639345	1.31134984796968	1.05671785301158	1239.54545454545	220	8.06747341400807	HK2529
Podo	Proteolysis of fibronectin	0.0607417163655914	0.0780663703786097	93	1.2852183811986	128.52183811986	0.0983773120643266	1.26017530451604	1.31134984796968	1.02033231640113	2932.25806451613	93	3.41034103410341	HK2529
PTS1	Proteolysis of fibronectin	0.0586655932075472	0.0831779452902302	106	1.41783182854664	141.783182854664	0.0983773120643266	1.18273313582178	1.31134984796968	0.924898017922116	2572.64150943396	106	3.88705537220389	HK2529
PTS2	Proteolysis of fibronectin	0.0665017488888889	0.0996016025227566	9	1.49772907009064	149.772907009064	0.0983773120643266	0.987708124895378	1.31134984796968	0.875558787071098	30300	9	0.33003300330033	HK2529
PTS3	Proteolysis of fibronectin	0.0728810776787565	0.09473406876467	193	1.29984451083773	129.984451083773	0.0983773120643266	1.03845758286501	1.31134984796968	1.00885131801229	1412.95336787565	193	7.07737440410708	HK2529
VSMC/Pericyte	Proteolysis of fibronectin	0.0828980566666667	0.122068833775432	39	1.47251743507416	147.251743507416	0.0983773120643266	0.805916703073525	1.31134984796968	0.890549623885193	6992.30769230769	39	1.43014301430143	HK2529
CD4T	Proteolysis of proteoglycans	0.0618783906870748	0.0848371511191123	147	1.3710303415637	137.10303415637	0.081955172309564	0.966029283497487	1.11068728131659	0.81011137948254	1855.10204081633	147	5.39053905390539	HK2529
CNT	Proteolysis of proteoglycans	0.0491516868421053	0.0646570497418987	38	1.31545942562669	131.545942562669	0.081955172309564	1.26753652752046	1.11068728131659	0.844334123637033	7176.31578947368	38	1.39347268060139	HK2529
CTAL	Proteolysis of proteoglycans	0.0682258929309677	0.0796811407656452	620	1.16790176489545	116.790176489545	0.081955172309564	1.02853914391872	1.11068728131659	0.951010876686205	439.838709677419	620	22.7356068940227	HK2529
DCT	Proteolysis of proteoglycans	0.0595090583333333	0.0643988106134618	18	1.08216820122979	108.216820122979	0.081955172309564	1.27261934698577	1.11068728131659	1.02635364821697	15150	18	0.66006600660066	HK2529
DedifferentiatedTubule	Proteolysis of proteoglycans	0	0	4	NA	NA	0.081955172309564	NA	1.11068728131659	NA	68175	4	0.146681334800147	HK2529
EndoG	Proteolysis of proteoglycans	0.0501617381818182	0.0528986253459981	11	1.05456125053442	105.456125053442	0.081955172309564	1.54928737322593	1.11068728131659	1.05322216301208	24790.9090909091	11	0.403373670700403	HK2529
EndoLym	Proteolysis of proteoglycans	0	NA	1	NA	NA	0.081955172309564	NA	1.11068728131659	NA	272700	1	0.0366703337000367	HK2529
EndoPeritubular	Proteolysis of proteoglycans	0.0765908633352941	0.0905704018439444	34	1.18252227354393	118.252227354393	0.081955172309564	0.904878090866543	1.11068728131659	0.939252736430867	8020.58823529412	34	1.24679134580125	HK2529
Fib	Proteolysis of proteoglycans	0.0690325700466926	0.0786551322279806	257	1.13939162593511	113.939162593511	0.081955172309564	1.04195581379252	1.11068728131659	0.974807305964736	1061.08949416342	257	9.42427576090942	HK2529
GSStromal	Proteolysis of proteoglycans	0.109791140783575	0.107557701289792	207	0.979657379658844	97.9657379658844	0.081955172309564	0.761964706634559	1.11068728131659	1.13375074222722	1317.39130434783	207	7.59075907590759	HK2529
IC	Proteolysis of proteoglycans	0.0719145944285714	0.0674065825844439	112	0.937314367411124	93.7314367411124	0.081955172309564	1.21583336771144	1.11068728131659	1.18496773327429	2434.82142857143	112	4.10707737440411	HK2529
iPT	Proteolysis of proteoglycans	0.0775322369795918	0.0753936900611093	147	0.972417319533223	97.2417319533223	0.081955172309564	1.08702959416281	1.11068728131659	1.14219199823563	1855.10204081633	147	5.39053905390539	HK2529
Mac	Proteolysis of proteoglycans	0.0827296848	0.0935145985590367	25	1.13036328840258	113.036328840258	0.081955172309564	0.876389072641155	1.11068728131659	0.982593200533081	10908	25	0.916758342500917	HK2529
Mes	Proteolysis of proteoglycans	0.0909895550980392	0.0787085954419287	51	0.865028907517154	86.5028907517154	0.081955172309564	1.0412480600042	1.11068728131659	1.28398862935637	5347.05882352941	51	1.87018701870187	HK2529
Mono	Proteolysis of proteoglycans	0.0826277580965909	0.0906356674450598	176	1.09691548618695	109.691548618695	0.081955172309564	0.904226499564782	1.11068728131659	1.01255501932743	1549.43181818182	176	6.45397873120645	HK2529
MyoFib	Proteolysis of proteoglycans	0.0545893087888889	0.0748129118265993	36	1.3704682013088	137.04682013088	0.081955172309564	1.09546828627014	1.11068728131659	0.810443671918748	7575	36	1.32013201320132	HK2529
PC	Proteolysis of proteoglycans	0.0647432361061947	0.0660426913578555	113	1.02007090361578	102.007090361578	0.081955172309564	1.2409423453912	1.11068728131659	1.08883341087331	2413.27433628319	113	4.14374770810414	HK2529
PEC	Proteolysis of proteoglycans	0.103292617062857	0.090939280857809	70	0.88040446107072	88.040446107072	0.081955172309564	0.901207613877084	1.11068728131659	1.26156480393773	3895.71428571429	70	2.56692335900257	HK2529
PlasmaCells	Proteolysis of proteoglycans	0.0679512875763636	0.0768060301633573	220	1.13031015162211	113.031015162211	0.081955172309564	1.06704085779795	1.11068728131659	0.982639393022027	1239.54545454545	220	8.06747341400807	HK2529
Podo	Proteolysis of proteoglycans	0.0696240864623656	0.0771972988257217	93	1.10877287944668	110.877287944668	0.081955172309564	1.06163264202526	1.11068728131659	1.00172659514441	2932.25806451613	93	3.41034103410341	HK2529
PTS1	Proteolysis of proteoglycans	0.0624079424245283	0.0689649702033259	106	1.10506720016811	110.506720016811	0.081955172309564	1.18835942461716	1.11068728131659	1.00508573700099	2572.64150943396	106	3.88705537220389	HK2529
PTS2	Proteolysis of proteoglycans	0.0794535888888889	0.0702740350124271	9	0.884466466463852	88.4466466463852	0.081955172309564	1.16622266381988	1.11068728131659	1.25577093471636	30300	9	0.33003300330033	HK2529
PTS3	Proteolysis of proteoglycans	0.0718358147253886	0.0750945025888276	193	1.04536299721659	104.536299721659	0.081955172309564	1.09136047891949	1.11068728131659	1.06248956991393	1412.95336787565	193	7.07737440410708	HK2529
VSMC/Pericyte	Proteolysis of proteoglycans	0.0878644244358974	0.089845892322396	39	1.02255142396049	102.255142396049	0.081955172309564	0.912174949695891	1.11068728131659	1.08619210270593	6992.30769230769	39	1.43014301430143	HK2529
CD4T	Purine biosynthesis and salvage	0.059681193952381	0.0758269695026944	147	1.27053372228438	127.053372228438	0.0879646201560057	1.16007036458024	1.27767969545163	1.00562438685563	1855.10204081633	147	5.39053905390539	HK2529
CNT	Purine biosynthesis and salvage	0.068424315	0.0895566375592717	38	1.30884229618187	130.884229618187	0.0879646201560057	0.98222334550901	1.27767969545163	0.976190713868931	7176.31578947368	38	1.39347268060139	HK2529
CTAL	Purine biosynthesis and salvage	0.0559998408225806	0.0884971990626636	620	1.58031161808194	158.031161808194	0.0879646201560057	0.993981968782076	1.27767969545163	0.808498577642794	439.838709677419	620	22.7356068940227	HK2529
DCT	Purine biosynthesis and salvage	0.118539153888889	0.0940916931313528	18	0.793760458418224	79.3760458418224	0.0879646201560057	0.934881892636434	1.27767969545163	1.60965399813156	15150	18	0.66006600660066	HK2529
DedifferentiatedTubule	Purine biosynthesis and salvage	0	0	4	NA	NA	0.0879646201560057	NA	1.27767969545163	NA	68175	4	0.146681334800147	HK2529
EndoG	Purine biosynthesis and salvage	0.04901382	0.0638927796582331	11	1.30356661974588	130.356661974588	0.0879646201560057	1.37675368995581	1.27767969545163	0.980141464270315	24790.9090909091	11	0.403373670700403	HK2529
EndoLym	Purine biosynthesis and salvage	0	NA	1	NA	NA	0.0879646201560057	NA	1.27767969545163	NA	272700	1	0.0366703337000367	HK2529
EndoPeritubular	Purine biosynthesis and salvage	0.0744351520588235	0.0815934409984888	34	1.0961681240875	109.61681240875	0.0879646201560057	1.07808445237203	1.27767969545163	1.16558734684538	8020.58823529412	34	1.24679134580125	HK2529
Fib	Purine biosynthesis and salvage	0.0656276078015564	0.0868565473682122	257	1.3234757486643	132.34757486643	0.0879646201560057	1.01275750442964	1.27767969545163	0.965397134583773	1061.08949416342	257	9.42427576090942	HK2529
GSStromal	Purine biosynthesis and salvage	0.0826818103381643	0.082033810934687	207	0.992162733244145	99.2162733244145	0.0879646201560057	1.07229713155763	1.27767969545163	1.28777231057038	1317.39130434783	207	7.59075907590759	HK2529
IC	Purine biosynthesis and salvage	0.103981516071429	0.100499375417214	112	0.966511926486794	96.6511926486794	0.0879646201560057	0.875275291919264	1.27767969545163	1.32194922839278	2434.82142857143	112	4.10707737440411	HK2529
iPT	Purine biosynthesis and salvage	0.0814284231292517	0.0915988441909561	147	1.12490013524591	112.490013524591	0.0879646201560057	0.960324564495878	1.27767969545163	1.13581610973167	1855.10204081633	147	5.39053905390539	HK2529
Mac	Purine biosynthesis and salvage	0.0536304552	0.0850010281059353	25	1.58493952342838	158.493952342838	0.0879646201560057	1.03486536711505	1.27767969545163	0.806137822021046	10908	25	0.916758342500917	HK2529
Mes	Purine biosynthesis and salvage	0.0604742046862745	0.088141088153406	51	1.45749892223735	145.749892223735	0.0879646201560057	0.997997891776725	1.27767969545163	0.876624796051523	5347.05882352941	51	1.87018701870187	HK2529
Mono	Purine biosynthesis and salvage	0.0764240603295454	0.0888923691399418	176	1.16314638029741	116.314638029741	0.0879646201560057	0.98956323255964	1.27767969545163	1.09846853078366	1549.43181818182	176	6.45397873120645	HK2529
MyoFib	Purine biosynthesis and salvage	0.0585044202777778	0.0787118411967602	36	1.34539990009367	134.539990009367	0.0879646201560057	1.11755256666041	1.27767969545163	0.949665371138112	7575	36	1.32013201320132	HK2529
PC	Purine biosynthesis and salvage	0.0965124923893805	0.0985768651343407	113	1.02138969467944	102.138969467944	0.0879646201560057	0.892345481225512	1.27767969545163	1.25092283788181	2413.27433628319	113	4.14374770810414	HK2529
PEC	Purine biosynthesis and salvage	0.0656364648571429	0.0793369715219032	70	1.20873315914529	120.873315914529	0.0879646201560057	1.10874688645912	1.27767969545163	1.05704032836751	3895.71428571429	70	2.56692335900257	HK2529
PlasmaCells	Purine biosynthesis and salvage	0.05893052995	0.0777314932935655	220	1.3190360473513	131.90360473513	0.0879646201560057	1.13164711533063	1.27767969545163	0.968646533972505	1239.54545454545	220	8.06747341400807	HK2529
Podo	Purine biosynthesis and salvage	0.0538965597849462	0.0792903085487001	93	1.4711571362825	147.11571362825	0.0879646201560057	1.1093993927641	1.27767969545163	0.8684862166935	2932.25806451613	93	3.41034103410341	HK2529
PTS1	Purine biosynthesis and salvage	0.0688991664150943	0.0966345817634203	106	1.40255081144566	140.255081144566	0.0879646201560057	0.91028096309621	1.27767969545163	0.910968561726958	2572.64150943396	106	3.88705537220389	HK2529
PTS2	Purine biosynthesis and salvage	0.126173517777778	0.11224407459551	9	0.88960089702182	88.960089702182	0.0879646201560057	0.783690546454242	1.27767969545163	1.43623921662963	30300	9	0.33003300330033	HK2529
PTS3	Purine biosynthesis and salvage	0.0736694243005181	0.0909557312854117	193	1.2346469671648	123.46469671648	0.0879646201560057	0.967114649213031	1.27767969545163	1.03485427772576	1412.95336787565	193	7.07737440410708	HK2529
VSMC/Pericyte	Purine biosynthesis and salvage	0.0701457882051282	0.072505794294343	39	1.03364430209713	103.364430209713	0.0879646201560057	1.21320814442645	1.27767969545163	1.23609223488136	6992.30769230769	39	1.43014301430143	HK2529
CD4T	Rab1 activation in cis-Golgi vesicle tethering and autophagosome biogenesis	0.0459599497897959	0.0616113454628183	147	1.34054422915182	134.054422915182	0.0827973323920795	1.34386502632127	1.1753423684459	0.876765080097028	1855.10204081633	147	5.39053905390539	HK2529
CNT	Rab1 activation in cis-Golgi vesicle tethering and autophagosome biogenesis	0.0775464652631579	0.0750728598409739	38	0.968101635402856	96.8101635402856	0.0827973323920795	1.10289301043637	1.1753423684459	1.21406919011846	7176.31578947368	38	1.39347268060139	HK2529
CTAL	Rab1 activation in cis-Golgi vesicle tethering and autophagosome biogenesis	0.0683150111451613	0.084779150355719	620	1.24100324269249	124.100324269249	0.0827973323920795	0.976623757665367	1.1753423684459	0.947090489381695	439.838709677419	620	22.7356068940227	HK2529
DCT	Rab1 activation in cis-Golgi vesicle tethering and autophagosome biogenesis	0.0723890105555556	0.0762877947673831	18	1.05385878577295	105.385878577295	0.0827973323920795	1.08532869044839	1.1753423684459	1.1152750105735	15150	18	0.66006600660066	HK2529
DedifferentiatedTubule	Rab1 activation in cis-Golgi vesicle tethering and autophagosome biogenesis	0.0557876725	0.050812568381689	4	0.910820726239996	91.0820726239996	0.0827973323920795	1.62946560327615	1.1753423684459	1.29042119330979	68175	4	0.146681334800147	HK2529
EndoG	Rab1 activation in cis-Golgi vesicle tethering and autophagosome biogenesis	0.0967614781818182	0.0879464396693382	11	0.908899298789997	90.8899298789997	0.0827973323920795	0.941451782509692	1.1753423684459	1.29314916406099	24790.9090909091	11	0.403373670700403	HK2529
EndoLym	Rab1 activation in cis-Golgi vesicle tethering and autophagosome biogenesis	0	NA	1	NA	NA	0.0827973323920795	NA	1.1753423684459	NA	272700	1	0.0366703337000367	HK2529
EndoPeritubular	Rab1 activation in cis-Golgi vesicle tethering and autophagosome biogenesis	0.0795237344117647	0.0826179702498399	34	1.03890958920583	103.890958920583	0.0827973323920795	1.00217098219306	1.1753423684459	1.1313230531873	8020.58823529412	34	1.24679134580125	HK2529
Fib	Rab1 activation in cis-Golgi vesicle tethering and autophagosome biogenesis	0.0724005199299611	0.0884714023860076	257	1.22197192052755	122.197192052755	0.0827973323920795	0.935865490532503	1.1753423684459	0.961840733573065	1061.08949416342	257	9.42427576090942	HK2529
GSStromal	Rab1 activation in cis-Golgi vesicle tethering and autophagosome biogenesis	0.0746706488888889	0.0804442259654366	207	1.07732056922579	107.732056922579	0.0827973323920795	1.02925140242699	1.1753423684459	1.09098665895757	1317.39130434783	207	7.59075907590759	HK2529
IC	Rab1 activation in cis-Golgi vesicle tethering and autophagosome biogenesis	0.0801830460508929	0.0820887432916358	112	1.02376683519273	102.376683519273	0.0827973323920795	1.0086319886507	1.1753423684459	1.14805669420287	2434.82142857143	112	4.10707737440411	HK2529
iPT	Rab1 activation in cis-Golgi vesicle tethering and autophagosome biogenesis	0.076093205444898	0.0899378476227341	147	1.18194321157704	118.194321157704	0.0827973323920795	0.920606113895374	1.1753423684459	0.994415262030799	1855.10204081633	147	5.39053905390539	HK2529
Mac	Rab1 activation in cis-Golgi vesicle tethering and autophagosome biogenesis	0.09892912664	0.0736796574228961	25	0.744772140676164	74.4772140676164	0.0827973323920795	1.12374752120319	1.1753423684459	1.57812343434172	10908	25	0.916758342500917	HK2529
Mes	Rab1 activation in cis-Golgi vesicle tethering and autophagosome biogenesis	0.0550306190784314	0.0849359560580478	51	1.54343086595109	154.343086595109	0.0827973323920795	0.974820750066005	1.1753423684459	0.761512805253923	5347.05882352941	51	1.87018701870187	HK2529
Mono	Rab1 activation in cis-Golgi vesicle tethering and autophagosome biogenesis	0.0652644166136364	0.0749905524874034	176	1.14902662704159	114.902662704159	0.0827973323920795	1.10410351231893	1.1753423684459	1.02290263844631	1549.43181818182	176	6.45397873120645	HK2529
MyoFib	Rab1 activation in cis-Golgi vesicle tethering and autophagosome biogenesis	0.0624247733333333	0.0712555948631875	36	1.14146341361465	114.146341361465	0.0827973323920795	1.1619765795381	1.1753423684459	1.02968028096842	7575	36	1.32013201320132	HK2529
PC	Rab1 activation in cis-Golgi vesicle tethering and autophagosome biogenesis	0.0755595009646018	0.082478509758949	113	1.09157033471659	109.157033471659	0.0827973323920795	1.00386552368686	1.1753423684459	1.07674451298739	2413.27433628319	113	4.14374770810414	HK2529
PEC	Rab1 activation in cis-Golgi vesicle tethering and autophagosome biogenesis	0.0792766497714286	0.0984319101853809	70	1.24162550346389	124.162550346389	0.0827973323920795	0.841163523456406	1.1753423684459	0.94661583961261	3895.71428571429	70	2.56692335900257	HK2529
PlasmaCells	Rab1 activation in cis-Golgi vesicle tethering and autophagosome biogenesis	0.0715722661045455	0.0803474727053395	220	1.12260624231146	112.260624231146	0.0827973323920795	1.03049081202248	1.1753423684459	1.0469765124643	1239.54545454545	220	8.06747341400807	HK2529
Podo	Rab1 activation in cis-Golgi vesicle tethering and autophagosome biogenesis	0.0828066865591398	0.0813477135218992	93	0.982380975524258	98.2380975524258	0.0827973323920795	1.01782003214866	1.1753423684459	1.19642215976207	2932.25806451613	93	3.41034103410341	HK2529
PTS1	Rab1 activation in cis-Golgi vesicle tethering and autophagosome biogenesis	0.0714218977358491	0.0905380498488708	106	1.26765113668251	126.765113668251	0.0827973323920795	0.914503156742249	1.1753423684459	0.927181252345043	2572.64150943396	106	3.88705537220389	HK2529
PTS2	Rab1 activation in cis-Golgi vesicle tethering and autophagosome biogenesis	0.0751745177777778	0.0887744545720611	9	1.18091152688849	118.091152688849	0.0827973323920795	0.932670696668378	1.1753423684459	0.995284017205544	30300	9	0.33003300330033	HK2529
PTS3	Rab1 activation in cis-Golgi vesicle tethering and autophagosome biogenesis	0.067312610746114	0.0841630774939741	193	1.25033149897299	125.033149897299	0.0827973323920795	0.983772633528136	1.1753423684459	0.940024601004869	1412.95336787565	193	7.07737440410708	HK2529
VSMC/Pericyte	Rab1 activation in cis-Golgi vesicle tethering and autophagosome biogenesis	0.0701299079487179	0.0756731242760441	39	1.07904211611656	107.904211611656	0.0827973323920795	1.09414449560781	1.1753423684459	1.08924605526606	6992.30769230769	39	1.43014301430143	HK2529
CD4T	Ras signaling pathway	0.0995620496122449	0.0993017669961234	147	0.997385724609575	99.7385724609575	0.10462434149464	1.05359999786031	1.47660401796317	1.48047438571591	1855.10204081633	147	5.39053905390539	HK2529
CNT	Ras signaling pathway	0.0659505894736842	0.0824274089543979	38	1.24983581818155	124.983581818155	0.10462434149464	1.26929067432561	1.47660401796317	1.18143839093326	7176.31578947368	38	1.39347268060139	HK2529
CTAL	Ras signaling pathway	0.0542875093870968	0.0976633129825389	620	1.79900153985977	179.900153985977	0.10462434149464	1.07127577694754	1.47660401796317	0.820790858288133	439.838709677419	620	22.7356068940227	HK2529
DCT	Ras signaling pathway	0.0416615138888889	0.0755732136716556	18	1.81398145715994	181.398145715994	0.10462434149464	1.38441038049809	1.47660401796317	0.814012740943352	15150	18	0.66006600660066	HK2529
DedifferentiatedTubule	Ras signaling pathway	0.0281076	0.0562152	4	2	200	0.10462434149464	1.8611397183438	1.47660401796317	0.738302008981587	68175	4	0.146681334800147	HK2529
EndoG	Ras signaling pathway	0.0569741972727273	0.0819555789167015	11	1.438468338999	143.8468338999	0.10462434149464	1.27659816302413	1.47660401796317	1.02651130923793	24790.9090909091	11	0.403373670700403	HK2529
EndoLym	Ras signaling pathway	0	NA	1	NA	NA	0.10462434149464	NA	1.47660401796317	NA	272700	1	0.0366703337000367	HK2529
EndoPeritubular	Ras signaling pathway	0.0793299088235294	0.0942966575626426	34	1.18866464062636	118.866464062636	0.10462434149464	1.10952332987134	1.47660401796317	1.24223769051049	8020.58823529412	34	1.24679134580125	HK2529
Fib	Ras signaling pathway	0.0688131214396887	0.111337148441365	257	1.61796393059929	161.796393059929	0.10462434149464	0.939707392898967	1.47660401796317	0.912630986412808	1061.08949416342	257	9.42427576090942	HK2529
GSStromal	Ras signaling pathway	0.0781730349178744	0.106280719002908	207	1.3595572835897	135.95572835897	0.10462434149464	0.984415070543301	1.47660401796317	1.08609180046054	1317.39130434783	207	7.59075907590759	HK2529
IC	Ras signaling pathway	0.0937251550892857	0.106223048155037	112	1.13334619776137	113.334619776137	0.10462434149464	0.984949531310165	1.47660401796317	1.30287110935725	2434.82142857143	112	4.10707737440411	HK2529
iPT	Ras signaling pathway	0.0772481185034014	0.100260119144227	147	1.29789723150102	129.789723150102	0.10462434149464	1.04352899625159	1.47660401796317	1.13768947349975	1855.10204081633	147	5.39053905390539	HK2529
Mac	Ras signaling pathway	0.0661966624	0.0921292470929363	25	1.39175063746018	139.175063746018	0.10462434149464	1.13562570840397	1.47660401796317	1.06096881023015	10908	25	0.916758342500917	HK2529
Mes	Ras signaling pathway	0.0641711245098039	0.10168472182137	51	1.58458687763583	158.458687763583	0.10462434149464	1.02890915784216	1.47660401796317	0.931854250974385	5347.05882352941	51	1.87018701870187	HK2529
Mono	Ras signaling pathway	0.106449233806818	0.126099012325324	176	1.18459295399125	118.459295399125	0.10462434149464	0.829699928376278	1.47660401796317	1.24650751381566	1549.43181818182	176	6.45397873120645	HK2529
MyoFib	Ras signaling pathway	0.0934240333333333	0.114375586021666	36	1.22426298609458	122.426298609458	0.10462434149464	0.914743654076856	1.47660401796317	1.20611668794592	7575	36	1.32013201320132	HK2529
PC	Ras signaling pathway	0.0668231907079646	0.0986084627255494	113	1.47566229150139	147.566229150139	0.10462434149464	1.06100773303641	1.47660401796317	1.00063817207176	2413.27433628319	113	4.14374770810414	HK2529
PEC	Ras signaling pathway	0.052366816	0.100725894188168	70	1.9234679875929	192.34679875929	0.10462434149464	1.03870352641586	1.47660401796317	0.767677979299802	3895.71428571429	70	2.56692335900257	HK2529
PlasmaCells	Ras signaling pathway	0.0977449809818182	0.122063918532006	220	1.24879985965429	124.879985965429	0.10462434149464	0.857127501336174	1.47660401796317	1.18241846885853	1239.54545454545	220	8.06747341400807	HK2529
Podo	Ras signaling pathway	0.0493187311827957	0.0936194317708634	93	1.89825304758695	189.825304758695	0.10462434149464	1.11754941806004	1.47660401796317	0.77787522577152	2932.25806451613	93	3.41034103410341	HK2529
PTS1	Ras signaling pathway	0.0490391016037736	0.0859098589031442	106	1.75186445292736	175.186445292736	0.10462434149464	1.21783859070931	1.47660401796317	0.842875723344789	2572.64150943396	106	3.88705537220389	HK2529
PTS2	Ras signaling pathway	0	0	9	NA	NA	0.10462434149464	NA	1.47660401796317	NA	30300	9	0.33003300330033	HK2529
PTS3	Ras signaling pathway	0.0537283589637306	0.092199068797657	193	1.71602242420797	171.602242420797	0.10462434149464	1.1347657070621	1.47660401796317	0.860480607440022	1412.95336787565	193	7.07737440410708	HK2529
VSMC/Pericyte	Ras signaling pathway	0.0670282094871795	0.0894317679974818	39	1.3342407425427	133.42407425427	0.10462434149464	1.16987893493939	1.47660401796317	1.10669984125142	6992.30769230769	39	1.43014301430143	HK2529
CD4T	rDNA transcription	0.0575283225537415	0.0513510422679415	147	0.892621929310917	89.2621929310917	0.0658475144593286	1.28230142079195	0.9018340613906	1.0103203067023	1855.10204081633	147	5.39053905390539	HK2529
CNT	rDNA transcription	0.0524893302368421	0.0595118319534636	38	1.13378912790341	113.378912790341	0.0658475144593286	1.10646088849725	0.9018340613906	0.795416042715331	7176.31578947368	38	1.39347268060139	HK2529
CTAL	rDNA transcription	0.0761239220453226	0.0686422484615481	620	0.901717181895593	90.1717181895593	0.0658475144593286	0.959285511986324	0.9018340613906	1.00012961879551	439.838709677419	620	22.7356068940227	HK2529
DCT	rDNA transcription	0.0691726258888889	0.0624253698334374	18	0.902457714034313	90.2457714034313	0.0658475144593286	1.05481977335532	0.9018340613906	0.999308939760817	15150	18	0.66006600660066	HK2529
DedifferentiatedTubule	rDNA transcription	0.069431505	0.0689226051860634	4	0.992670476983948	99.2670476983948	0.0658475144593286	0.955383422921504	0.9018340613906	0.908492880870863	68175	4	0.146681334800147	HK2529
EndoG	rDNA transcription	0.0603405890909091	0.0576635251804954	11	0.955634110459538	95.5634110459538	0.0658475144593286	1.14192662091359	0.9018340613906	0.943702251227651	24790.9090909091	11	0.403373670700403	HK2529
EndoLym	rDNA transcription	0.06467848	NA	1	NA	NA	0.0658475144593286	NA	0.9018340613906	NA	272700	1	0.0366703337000367	HK2529
EndoPeritubular	rDNA transcription	0.0630941244117647	0.0653388398772567	34	1.03557725044003	103.557725044003	0.0658475144593286	1.00778517927511	0.9018340613906	0.87085155743562	8020.58823529412	34	1.24679134580125	HK2529
Fib	rDNA transcription	0.073555723848249	0.0649292554486464	257	0.882721997034525	88.2721997034525	0.0658475144593286	1.01414245403458	0.9018340613906	1.02165128366607	1061.08949416342	257	9.42427576090942	HK2529
GSStromal	rDNA transcription	0.0725123925217391	0.0697529985141437	207	0.961945897637177	96.1945897637177	0.0658475144593286	0.944009804051318	0.9018340613906	0.937510169340886	1317.39130434783	207	7.59075907590759	HK2529
IC	rDNA transcription	0.0735155101428571	0.0607602637633631	112	0.826495846186638	82.6495846186638	0.0658475144593286	1.08372660651669	0.9018340613906	1.09115377355079	2434.82142857143	112	4.10707737440411	HK2529
iPT	rDNA transcription	0.0810874214047619	0.0674294262000856	147	0.831564563676282	83.1564563676282	0.0658475144593286	0.976539741921235	0.9018340613906	1.08450275635083	1855.10204081633	147	5.39053905390539	HK2529
Mac	rDNA transcription	0.06744454732	0.0621947489825339	25	0.922161263644374	92.2161263644374	0.0658475144593286	1.05873109123441	0.9018340613906	0.9779569983525	10908	25	0.916758342500917	HK2529
Mes	rDNA transcription	0.0820422821568628	0.074130343088239	51	0.90356266475503	90.356266475503	0.0658475144593286	0.8882666896732	0.9018340613906	0.998086902622411	5347.05882352941	51	1.87018701870187	HK2529
Mono	rDNA transcription	0.0709395924545455	0.0641051431635435	176	0.903658182200847	90.3658182200847	0.0658475144593286	1.02717989867584	0.9018340613906	0.997981403979761	1549.43181818182	176	6.45397873120645	HK2529
MyoFib	rDNA transcription	0.0590452522666667	0.0518711193540217	36	0.878497717644692	87.8497717644692	0.0658475144593286	1.26944464047359	0.9018340613906	1.02656392074469	7575	36	1.32013201320132	HK2529
PC	rDNA transcription	0.0787074552964602	0.0661107553794846	113	0.839955441710969	83.9955441710969	0.0658475144593286	0.996018183143652	0.9018340613906	1.07366893123948	2413.27433628319	113	4.14374770810414	HK2529
PEC	rDNA transcription	0.0669924107571429	0.0728048941621987	70	1.08676331153579	108.676331153579	0.0658475144593286	0.904438021881193	0.9018340613906	0.829834842433303	3895.71428571429	70	2.56692335900257	HK2529
PlasmaCells	rDNA transcription	0.0766330586181818	0.0649335097965824	220	0.847330264084962	84.7330264084962	0.0658475144593286	1.0140760089145	0.9018340613906	1.06432414799263	1239.54545454545	220	8.06747341400807	HK2529
Podo	rDNA transcription	0.0699696348602151	0.0640537371425793	93	0.915450498927792	91.5450498927791	0.0658475144593286	1.02800425699997	0.9018340613906	0.985125970707166	2932.25806451613	93	3.41034103410341	HK2529
PTS1	rDNA transcription	0.0717227314858491	0.0729001905791263	106	1.01641681889248	101.641681889248	0.0658475144593286	0.903255724521835	0.9018340613906	0.887267944240893	2572.64150943396	106	3.88705537220389	HK2529
PTS2	rDNA transcription	0.0845397081111111	0.0653950337023316	9	0.773542222506641	77.3542222506641	0.0658475144593286	1.00691919143366	0.9018340613906	1.16584982067072	30300	9	0.33003300330033	HK2529
PTS3	rDNA transcription	0.0743129772124352	0.0645482101624477	193	0.868599436918354	86.8599436918354	0.0658475144593286	1.02012920720204	0.9018340613906	1.03826231408825	1412.95336787565	193	7.07737440410708	HK2529
VSMC/Pericyte	rDNA transcription	0.0734150575641026	0.0630757002659947	39	0.859165712850119	85.9165712850119	0.0658475144593286	1.04394424765234	0.9018340613906	1.04966253646103	6992.30769230769	39	1.43014301430143	HK2529
CD4T	Recycling endosome dynamics	0.0776896128360544	0.050001213344626	147	0.643602297904892	64.3602297904892	0.0559540241892247	1.11905332783766	0.761989147706261	1.1839441067671	1855.10204081633	147	5.39053905390539	HK2529
CNT	Recycling endosome dynamics	0.0932219655263158	0.0529524460243102	38	0.568025418959464	56.8025418959464	0.0559540241892247	1.05668441007497	0.761989147706261	1.34147015656819	7176.31578947368	38	1.39347268060139	HK2529
CTAL	Recycling endosome dynamics	0.0681906870870968	0.0553392744618924	620	0.811537129567416	81.1537129567416	0.0559540241892247	1.01110874208797	0.761989147706261	0.938945514560047	439.838709677419	620	22.7356068940227	HK2529
DCT	Recycling endosome dynamics	0.0556843155555556	0.0492106821502176	18	0.883744042810775	88.3744042810775	0.0559540241892247	1.13703004600551	0.761989147706261	0.862228327200635	15150	18	0.66006600660066	HK2529
DedifferentiatedTubule	Recycling endosome dynamics	0.0655832725	0.0609670916847307	4	0.929613441975325	92.9613441975325	0.0559540241892247	0.917774206428784	0.761989147706261	0.819683874285551	68175	4	0.146681334800147	HK2529
EndoG	Recycling endosome dynamics	0.0722677539090909	0.0452881114611433	11	0.626671080965286	62.6671080965286	0.0559540241892247	1.23551242001408	0.761989147706261	1.21593156418282	24790.9090909091	11	0.403373670700403	HK2529
EndoLym	Recycling endosome dynamics	0.1573778	NA	1	NA	NA	0.0559540241892247	NA	0.761989147706261	NA	272700	1	0.0366703337000367	HK2529
EndoPeritubular	Recycling endosome dynamics	0.0638807570588235	0.0458598541787661	34	0.717897787850837	71.7897787850837	0.0559540241892247	1.22010907341987	0.761989147706261	1.06141732235646	8020.58823529412	34	1.24679134580125	HK2529
Fib	Recycling endosome dynamics	0.0746488239027237	0.0585360020750396	257	0.784151698777183	78.4151698777183	0.0559540241892247	0.955890771588654	0.761989147706261	0.971736908680447	1061.08949416342	257	9.42427576090942	HK2529
GSStromal	Recycling endosome dynamics	0.0827749851111111	0.060441205818674	207	0.730186852193837	73.0186852193837	0.0559540241892247	0.925759561400694	0.761989147706261	1.04355364030025	1317.39130434783	207	7.59075907590759	HK2529
IC	Recycling endosome dynamics	0.0990755132321429	0.0625543803086685	112	0.631380835364415	63.1380835364415	0.0559540241892247	0.894486108137031	0.761989147706261	1.20686138226933	2434.82142857143	112	4.10707737440411	HK2529
iPT	Recycling endosome dynamics	0.0756505250680272	0.060462635540334	147	0.799236165062492	79.9236165062492	0.0559540241892247	0.925431445208807	0.761989147706261	0.953396731799144	1855.10204081633	147	5.39053905390539	HK2529
Mac	Recycling endosome dynamics	0.059596072	0.0459007239435596	25	0.770197135535369	77.0197135535369	0.0559540241892247	1.21902269467529	0.761989147706261	0.989343003952614	10908	25	0.916758342500917	HK2529
Mes	Recycling endosome dynamics	0.0639889549019608	0.0505459461075559	51	0.789916731489031	78.9916731489031	0.0559540241892247	1.10699331001068	0.761989147706261	0.964644901583329	5347.05882352941	51	1.87018701870187	HK2529
Mono	Recycling endosome dynamics	0.0829591845738636	0.055397320261176	176	0.667765968840404	66.7765968840404	0.0559540241892247	1.01004929345723	0.761989147706261	1.14110209753498	1549.43181818182	176	6.45397873120645	HK2529
MyoFib	Recycling endosome dynamics	0.0746575681944444	0.0542090960386231	36	0.726103158054068	72.6103158054068	0.0559540241892247	1.03218884427363	0.761989147706261	1.04942271529071	7575	36	1.32013201320132	HK2529
PC	Recycling endosome dynamics	0.0822244116283186	0.0580610090736291	113	0.706128604921905	70.6128604921905	0.0559540241892247	0.963710846262894	0.761989147706261	1.07910817150728	2413.27433628319	113	4.14374770810414	HK2529
PEC	Recycling endosome dynamics	0.0754615519285714	0.0572688092091238	70	0.758913748067784	75.8913748067784	0.0559540241892247	0.977041865579951	0.761989147706261	1.00405237043907	3895.71428571429	70	2.56692335900257	HK2529
PlasmaCells	Recycling endosome dynamics	0.080136146	0.0577637414048544	220	0.720820057965533	72.0820057965533	0.0559540241892247	0.968670360132218	0.761989147706261	1.05711423993517	1239.54545454545	220	8.06747341400807	HK2529
Podo	Recycling endosome dynamics	0.0606783429032258	0.0448337730988087	93	0.738876029793906	73.8876029793906	0.0559540241892247	1.24803290737784	0.761989147706261	1.03128145586047	2932.25806451613	93	3.41034103410341	HK2529
PTS1	Recycling endosome dynamics	0.0625488044339623	0.050762001851029	106	0.81155830731541	81.155830731541	0.0559540241892247	1.10228167032168	0.761989147706261	0.938921012621852	2572.64150943396	106	3.88705537220389	HK2529
PTS2	Recycling endosome dynamics	0.0495407655555556	0.0415963955451918	9	0.839639740700921	83.9639740700921	0.0559540241892247	1.34516521097205	0.761989147706261	0.907519154667645	30300	9	0.33003300330033	HK2529
PTS3	Recycling endosome dynamics	0.0572893096632124	0.0483420556763537	193	0.84382332341833	84.3823323418329	0.0559540241892247	1.15746058801952	0.761989147706261	0.903019775063151	1412.95336787565	193	7.07737440410708	HK2529
VSMC/Pericyte	Recycling endosome dynamics	0.0528243080102564	0.0435273036623654	39	0.824001398256162	82.4001398256162	0.0559540241892247	1.28549254103244	0.761989147706261	0.924742542086533	6992.30769230769	39	1.43014301430143	HK2529
CD4T	Regulation of actin dynamics during macropinocytosis	0.115976900972789	0.0892857343471971	147	0.769857907896207	76.9857907896208	0.0744795319431807	0.834170570335	0.998212906959697	1.29661967061885	1855.10204081633	147	5.39053905390539	HK2529
CNT	Regulation of actin dynamics during macropinocytosis	0.0676009774473684	0.0778484788856304	38	1.15158806610807	115.158806610807	0.0744795319431807	0.95672430610495	0.998212906959697	0.866814216244247	7176.31578947368	38	1.39347268060139	HK2529
CTAL	Regulation of actin dynamics during macropinocytosis	0.067926105866129	0.071039990683051	620	1.04584223955159	104.584223955159	0.0744795319431807	1.04841697228643	0.998212906959697	0.954458396505081	439.838709677419	620	22.7356068940227	HK2529
DCT	Regulation of actin dynamics during macropinocytosis	0.0774547811111111	0.067294260380023	18	0.86881996714299	86.881996714299	0.0744795319431807	1.10677391389074	0.998212906959697	1.14892951901439	15150	18	0.66006600660066	HK2529
DedifferentiatedTubule	Regulation of actin dynamics during macropinocytosis	0.076918605	0.0421682765294722	4	0.548219465621772	54.8219465621772	0.0744795319431807	1.7662455777894	0.998212906959697	1.8208271861116	68175	4	0.146681334800147	HK2529
EndoG	Regulation of actin dynamics during macropinocytosis	0.0420930272727273	0.0475951752057546	11	1.13071399919464	113.071399919464	0.0744795319431807	1.56485466481013	0.998212906959697	0.882816439586561	24790.9090909091	11	0.403373670700403	HK2529
EndoLym	Regulation of actin dynamics during macropinocytosis	0	NA	1	NA	NA	0.0744795319431807	NA	0.998212906959697	NA	272700	1	0.0366703337000367	HK2529
EndoPeritubular	Regulation of actin dynamics during macropinocytosis	0.0778454170882353	0.0647145134856287	34	0.831320788123942	83.1320788123942	0.0744795319431807	1.15089379385847	0.998212906959697	1.20075537773136	8020.58823529412	34	1.24679134580125	HK2529
Fib	Regulation of actin dynamics during macropinocytosis	0.0725536147743191	0.0741618322508597	257	1.02216591801171	102.216591801171	0.0744795319431807	1.00428387059325	0.998212906959697	0.976566415852913	1061.08949416342	257	9.42427576090942	HK2529
GSStromal	Regulation of actin dynamics during macropinocytosis	0.0732232332338164	0.0743029031998351	207	1.01474490975523	101.474490975523	0.0744795319431807	1.00237714457631	0.998212906959697	0.983708218058941	1317.39130434783	207	7.59075907590759	HK2529
IC	Regulation of actin dynamics during macropinocytosis	0.0785859653035714	0.066588935517146	112	0.847338774295362	84.7338774295362	0.0744795319431807	1.11849711013931	0.998212906959697	1.17805644830759	2434.82142857143	112	4.10707737440411	HK2529
iPT	Regulation of actin dynamics during macropinocytosis	0.0810979297210884	0.0741113356858838	147	0.913849908878896	91.3849908878896	0.0744795319431807	1.0049681503361	0.998212906959697	1.09231603271077	1855.10204081633	147	5.39053905390539	HK2529
Mac	Regulation of actin dynamics during macropinocytosis	0.0798976764	0.0803213759396677	25	1.00530302705609	100.530302705609	0.0744795319431807	0.927269124462272	0.998212906959697	0.992947280665062	10908	25	0.916758342500917	HK2529
Mes	Regulation of actin dynamics during macropinocytosis	0.0686730476470588	0.0660193864379598	51	0.961358039288756	96.1358039288756	0.0744795319431807	1.12814638186877	0.998212906959697	1.03833625575983	5347.05882352941	51	1.87018701870187	HK2529
Mono	Regulation of actin dynamics during macropinocytosis	0.0908033824261364	0.0813531562113554	176	0.895926495662558	89.5926495662558	0.0744795319431807	0.915508818732034	0.998212906959697	1.11416830710146	1549.43181818182	176	6.45397873120645	HK2529
MyoFib	Regulation of actin dynamics during macropinocytosis	0.0642312687527778	0.0763650546477336	36	1.18890777234462	118.890777234462	0.0744795319431807	0.975309089828446	0.998212906959697	0.839604997275056	7575	36	1.32013201320132	HK2529
PC	Regulation of actin dynamics during macropinocytosis	0.0777279289823009	0.073514087816363	113	0.94578729652121	94.578729652121	0.0744795319431807	1.01313277707029	0.998212906959697	1.05543065616478	2413.27433628319	113	4.14374770810414	HK2529
PEC	Regulation of actin dynamics during macropinocytosis	0.0736312297714286	0.0739442271393435	70	1.00425087790719	100.425087790719	0.0744795319431807	1.00723930487269	0.998212906959697	0.993987587085729	3895.71428571429	70	2.56692335900257	HK2529
PlasmaCells	Regulation of actin dynamics during macropinocytosis	0.0877420718772727	0.0785281946864336	220	0.894989062901013	89.4989062901013	0.0744795319431807	0.948443195983055	0.998212906959697	1.11533531339936	1239.54545454545	220	8.06747341400807	HK2529
Podo	Regulation of actin dynamics during macropinocytosis	0.0539959994419355	0.0635190975055402	93	1.17636673386971	117.636673386971	0.0744795319431807	1.17255337163259	0.998212906959697	0.84855587821328	2932.25806451613	93	3.41034103410341	HK2529
PTS1	Regulation of actin dynamics during macropinocytosis	0.0491531375660377	0.0620841361091535	106	1.26307575026605	126.307575026605	0.0744795319431807	1.1996548009017	0.998212906959697	0.790303278920078	2572.64150943396	106	3.88705537220389	HK2529
PTS2	Regulation of actin dynamics during macropinocytosis	0.0758397988888889	0.0882991246307955	9	1.1642847940586	116.42847940586	0.0744795319431807	0.843491169981598	0.998212906959697	0.857361456624381	30300	9	0.33003300330033	HK2529
PTS3	Regulation of actin dynamics during macropinocytosis	0.0624472811362694	0.0683367487674872	193	1.09431103362797	109.431103362797	0.0744795319431807	1.08988989506355	0.998212906959697	0.912183900449513	1412.95336787565	193	7.07737440410708	HK2529
VSMC/Pericyte	Regulation of actin dynamics during macropinocytosis	0.0615026863076923	0.0689468085988218	39	1.12103735199284	112.103735199284	0.0744795319431807	1.0802462573221	0.998212906959697	0.890436795156911	6992.30769230769	39	1.43014301430143	HK2529
CD4T	Regulation of nuclear and cytoplasmic mRNA fate by the exon junction complex	0.0685907922653061	0.0718358360945067	147	1.0473101960486	104.73101960486	0.0776357182440445	1.08073800577622	1.10819027176553	1.05812993700111	1855.10204081633	147	5.39053905390539	HK2529
CNT	Regulation of nuclear and cytoplasmic mRNA fate by the exon junction complex	0.0784163035	0.0726525031400879	38	0.926497423333503	92.6497423333503	0.0776357182440445	1.06858972352746	1.10819027176553	1.19610723554773	7176.31578947368	38	1.39347268060139	HK2529
CTAL	Regulation of nuclear and cytoplasmic mRNA fate by the exon junction complex	0.0699775591532258	0.0818199441470269	620	1.16923118121154	116.923118121154	0.0776357182440445	0.948860562707505	1.10819027176553	0.947793977421329	439.838709677419	620	22.7356068940227	HK2529
DCT	Regulation of nuclear and cytoplasmic mRNA fate by the exon junction complex	0.0891603211111111	0.0804056184791251	18	0.901809431338006	90.1809431338006	0.0776357182440445	0.965550911895545	1.10819027176553	1.22885194283377	15150	18	0.66006600660066	HK2529
DedifferentiatedTubule	Regulation of nuclear and cytoplasmic mRNA fate by the exon junction complex	0.09140999	0.0349358588430722	4	0.382188629963445	38.2188629963445	0.0776357182440445	2.222235857798	1.10819027176553	2.89958984879148	68175	4	0.146681334800147	HK2529
EndoG	Regulation of nuclear and cytoplasmic mRNA fate by the exon junction complex	0.0481340272727273	0.0680282881217563	11	1.41330970991287	141.330970991287	0.0776357182440445	1.14122698641326	1.10819027176553	0.78410999655118	24790.9090909091	11	0.403373670700403	HK2529
EndoLym	Regulation of nuclear and cytoplasmic mRNA fate by the exon junction complex	0	NA	1	NA	NA	0.0776357182440445	NA	1.10819027176553	NA	272700	1	0.0366703337000367	HK2529
EndoPeritubular	Regulation of nuclear and cytoplasmic mRNA fate by the exon junction complex	0.0502952135294118	0.0649540568328143	34	1.29145603079765	129.145603079765	0.0776357182440445	1.19524048272876	1.10819027176553	0.858093690639294	8020.58823529412	34	1.24679134580125	HK2529
Fib	Regulation of nuclear and cytoplasmic mRNA fate by the exon junction complex	0.0769531193424124	0.0814577763907674	257	1.05853767965287	105.853767965287	0.0776357182440445	0.953079272279815	1.10819027176553	1.04690677815923	1061.08949416342	257	9.42427576090942	HK2529
GSStromal	Regulation of nuclear and cytoplasmic mRNA fate by the exon junction complex	0.0713567368763285	0.0825101568681547	207	1.15630507335498	115.630507335498	0.0776357182440445	0.940923168623965	1.10819027176553	0.958389180590686	1317.39130434783	207	7.59075907590759	HK2529
IC	Regulation of nuclear and cytoplasmic mRNA fate by the exon junction complex	0.065724338375	0.0680521886496452	112	1.03541839038932	103.541839038932	0.0776357182440445	1.14082617744653	1.10819027176553	1.07028258533138	2434.82142857143	112	4.10707737440411	HK2529
iPT	Regulation of nuclear and cytoplasmic mRNA fate by the exon junction complex	0.0624293258095238	0.0671495738512998	147	1.07560946687423	107.560946687423	0.0776357182440445	1.15616099688087	1.10819027176553	1.0302905523749	1855.10204081633	147	5.39053905390539	HK2529
Mac	Regulation of nuclear and cytoplasmic mRNA fate by the exon junction complex	0.074710572	0.0843237440310177	25	1.12867217816265	112.867217816265	0.0776357182440445	0.920686327868542	1.10819027176553	0.981853095350975	10908	25	0.916758342500917	HK2529
Mes	Regulation of nuclear and cytoplasmic mRNA fate by the exon junction complex	0.0794622717647059	0.0791347527856087	51	0.995878308386815	99.5878308386815	0.0776357182440445	0.981057190566763	1.10819027176553	1.11277679454696	5347.05882352941	51	1.87018701870187	HK2529
Mono	Regulation of nuclear and cytoplasmic mRNA fate by the exon junction complex	0.0744475082823864	0.0757117992642575	176	1.01698231426464	101.698231426464	0.0776357182440445	1.02541108517408	1.10819027176553	1.08968490033854	1549.43181818182	176	6.45397873120645	HK2529
MyoFib	Regulation of nuclear and cytoplasmic mRNA fate by the exon junction complex	0.0749247675	0.0656612113909372	36	0.876361897164876	87.6361897164876	0.0776357182440445	1.18236804651399	1.10819027176553	1.26453497733144	7575	36	1.32013201320132	HK2529
PC	Regulation of nuclear and cytoplasmic mRNA fate by the exon junction complex	0.0713862738053097	0.0807004855503883	113	1.13047622811188	113.047622811188	0.0776357182440445	0.962022938456422	1.10819027176553	0.980286222927861	2413.27433628319	113	4.14374770810414	HK2529
PEC	Regulation of nuclear and cytoplasmic mRNA fate by the exon junction complex	0.0634018677571429	0.0645074410639725	70	1.01743755106813	101.743755106813	0.0776357182440445	1.20351570242962	1.10819027176553	1.08919733756841	3895.71428571429	70	2.56692335900257	HK2529
PlasmaCells	Regulation of nuclear and cytoplasmic mRNA fate by the exon junction complex	0.0777072397918182	0.0808804846125184	220	1.04083589674786	104.083589674786	0.0776357182440445	0.959881961835183	1.10819027176553	1.06471181021726	1239.54545454545	220	8.06747341400807	HK2529
Podo	Regulation of nuclear and cytoplasmic mRNA fate by the exon junction complex	0.0705834320430107	0.0804271067539588	93	1.1394615482136	113.94615482136	0.0776357182440445	0.965292938878759	1.10819027176553	0.972556093273088	2932.25806451613	93	3.41034103410341	HK2529
PTS1	Regulation of nuclear and cytoplasmic mRNA fate by the exon junction complex	0.0515135412264151	0.0712243627017343	106	1.38263378921447	138.263378921447	0.0776357182440445	1.09001632726654	1.10819027176553	0.80150671885079	2572.64150943396	106	3.88705537220389	HK2529
PTS2	Regulation of nuclear and cytoplasmic mRNA fate by the exon junction complex	0.0583289066666667	0.0570749239802203	9	0.978501522519314	97.8501522519314	0.0776357182440445	1.36024216643634	1.10819027176553	1.13253811696921	30300	9	0.33003300330033	HK2529
PTS3	Regulation of nuclear and cytoplasmic mRNA fate by the exon junction complex	0.0649071764248705	0.079848067331633	193	1.23018858206005	123.018858206005	0.0776357182440445	0.972293016455865	1.10819027176553	0.900829586557999	1412.95336787565	193	7.07737440410708	HK2529
VSMC/Pericyte	Regulation of nuclear and cytoplasmic mRNA fate by the exon junction complex	0.0743902984615385	0.0675222156048793	39	0.90767501947569	90.7675019475689	0.0776357182440445	1.14978037300119	1.10819027176553	1.22091084142171	6992.30769230769	39	1.43014301430143	HK2529
CD4T	Regulation of pre-mRNA processing by hnRNPs	0.0797409994986395	0.060376616144659	147	0.757159008844493	75.7159008844493	0.0570070674945742	0.944191164307526	0.75752333183424	1.00048117104266	1855.10204081633	147	5.39053905390539	HK2529
CNT	Regulation of pre-mRNA processing by hnRNPs	0.0511634959210526	0.0470873361765543	38	0.920330703148432	92.0330703148432	0.0570070674945742	1.21066664890165	0.75752333183424	0.823099054766693	7176.31578947368	38	1.39347268060139	HK2529
CTAL	Regulation of pre-mRNA processing by hnRNPs	0.090241181415	0.0573717298482774	620	0.635759959573634	63.5759959573634	0.0570070674945742	0.993643866854502	0.75752333183424	1.19152412860707	439.838709677419	620	22.7356068940227	HK2529
DCT	Regulation of pre-mRNA processing by hnRNPs	0.0525521255555556	0.0407044028175044	18	0.774552929823432	77.4552929823432	0.0570070674945742	1.40051354518482	0.75752333183424	0.97801364202047	15150	18	0.66006600660066	HK2529
DedifferentiatedTubule	Regulation of pre-mRNA processing by hnRNPs	0.0472322075	0.039199808906532	4	0.829938107519789	82.9938107519789	0.0570070674945742	1.45426901520112	0.75752333183424	0.912746775898801	68175	4	0.146681334800147	HK2529
EndoG	Regulation of pre-mRNA processing by hnRNPs	0.0611201821818182	0.0438866725506914	11	0.718038968210842	71.8038968210842	0.0570070674945742	1.29896080475748	0.75752333183424	1.05498916545126	24790.9090909091	11	0.403373670700403	HK2529
EndoLym	Regulation of pre-mRNA processing by hnRNPs	0.1446441	NA	1	NA	NA	0.0570070674945742	NA	0.75752333183424	NA	272700	1	0.0366703337000367	HK2529
EndoPeritubular	Regulation of pre-mRNA processing by hnRNPs	0.0651837411176471	0.0583158550844528	34	0.89463805060224	89.463805060224	0.0570070674945742	0.977556916759889	0.75752333183424	0.846737215485415	8020.58823529412	34	1.24679134580125	HK2529
Fib	Regulation of pre-mRNA processing by hnRNPs	0.0736133059680934	0.0534985707216302	257	0.726751366727346	72.6751366727346	0.0570070674945742	1.06558113096516	0.75752333183424	1.04234180562393	1061.08949416342	257	9.42427576090942	HK2529
GSStromal	Regulation of pre-mRNA processing by hnRNPs	0.0666486063347826	0.0570210482284362	207	0.855547495502214	85.5547495502214	0.0570070674945742	0.999754814506285	0.75752333183424	0.885425222815441	1317.39130434783	207	7.59075907590759	HK2529
IC	Regulation of pre-mRNA processing by hnRNPs	0.0614306259964286	0.0535658552281078	112	0.871973130002321	87.1973130002321	0.0570070674945742	1.0642426458387	0.75752333183424	0.868746186975078	2434.82142857143	112	4.10707737440411	HK2529
iPT	Regulation of pre-mRNA processing by hnRNPs	0.0693740610163265	0.0587865747871757	147	0.847385520264423	84.7385520264423	0.0570070674945742	0.969729359142903	0.75752333183424	0.893953594578603	1855.10204081633	147	5.39053905390539	HK2529
Mac	Regulation of pre-mRNA processing by hnRNPs	0.07514593768	0.0512135817930428	25	0.681521628103568	68.1521628103568	0.0570070674945742	1.11312400927049	0.75752333183424	1.11151766957442	10908	25	0.916758342500917	HK2529
Mes	Regulation of pre-mRNA processing by hnRNPs	0.0722064780666667	0.0548698533304444	51	0.759902086344445	75.9902086344445	0.0570070674945742	1.03895060829229	0.75752333183424	0.996869656561086	5347.05882352941	51	1.87018701870187	HK2529
Mono	Regulation of pre-mRNA processing by hnRNPs	0.0721292722829545	0.0552367060353194	176	0.765801515626449	76.5801515626449	0.0570070674945742	1.0320504531556	0.75752333183424	0.989190170529453	1549.43181818182	176	6.45397873120645	HK2529
MyoFib	Regulation of pre-mRNA processing by hnRNPs	0.0822669515277778	0.0580211877698181	36	0.705279418919844	70.5279418919844	0.0570070674945742	0.982521552656469	0.75752333183424	1.07407548201876	7575	36	1.32013201320132	HK2529
PC	Regulation of pre-mRNA processing by hnRNPs	0.0571143185486726	0.0540336014052336	113	0.946060511239163	94.6060511239163	0.0570070674945742	1.05502994455322	0.75752333183424	0.800713403460869	2413.27433628319	113	4.14374770810414	HK2529
PEC	Regulation of pre-mRNA processing by hnRNPs	0.0629023290757143	0.0430635806114461	70	0.684610271896471	68.4610271896471	0.0570070674945742	1.32378837721223	0.75752333183424	1.10650301774729	3895.71428571429	70	2.56692335900257	HK2529
PlasmaCells	Regulation of pre-mRNA processing by hnRNPs	0.0751663286922727	0.0622150531263784	220	0.827698441693005	82.7698441693005	0.0570070674945742	0.916290586118682	0.75752333183424	0.915216573665131	1239.54545454545	220	8.06747341400807	HK2529
Podo	Regulation of pre-mRNA processing by hnRNPs	0.0672526156774194	0.0497866631391744	93	0.740293334879029	74.0293334879029	0.0570070674945742	1.14502687868869	0.75752333183424	1.02327455367139	2932.25806451613	93	3.41034103410341	HK2529
PTS1	Regulation of pre-mRNA processing by hnRNPs	0.0776284220849057	0.0544968195376587	106	0.702021477108643	70.2021477108643	0.0570070674945742	1.04606228360136	0.75752333183424	1.07906005234226	2572.64150943396	106	3.88705537220389	HK2529
PTS2	Regulation of pre-mRNA processing by hnRNPs	0.0460100604444444	0.0398307627016706	9	0.865696813195124	86.5696813195124	0.0570070674945742	1.43123213385475	0.75752333183424	0.875044611794705	30300	9	0.33003300330033	HK2529
PTS3	Regulation of pre-mRNA processing by hnRNPs	0.0797115431450777	0.0575270014769405	193	0.721689722807642	72.1689722807642	0.0570070674945742	0.990961914074823	0.75752333183424	1.04965237538258	1412.95336787565	193	7.07737440410708	HK2529
VSMC/Pericyte	Regulation of pre-mRNA processing by hnRNPs	0.0705008314102564	0.0651234317122787	39	0.923725726485611	92.3725726485611	0.0570070674945742	0.875369525157038	0.75752333183424	0.820073870537631	6992.30769230769	39	1.43014301430143	HK2529
CD4T	Regulation of proteasomal proteolysis by signalosome	0.0526548266666667	0.0768702228256909	147	1.45988939081161	145.988939081161	0.0958268715858083	1.24660587758543	1.37595626228915	0.94250720016823	1855.10204081633	147	5.39053905390539	HK2529
CNT	Regulation of proteasomal proteolysis by signalosome	0.0806171265789474	0.107196303841868	38	1.32969641056223	132.969641056223	0.0958268715858083	0.893938206369213	1.37595626228915	1.03478978461509	7176.31578947368	38	1.39347268060139	HK2529
CTAL	Regulation of proteasomal proteolysis by signalosome	0.0667179371806452	0.0982253756398833	620	1.47224839062288	147.224839062288	0.0958268715858083	0.975581625028664	1.37595626228915	0.93459518859247	439.838709677419	620	22.7356068940227	HK2529
DCT	Regulation of proteasomal proteolysis by signalosome	0.0423417883333333	0.058450538688465	18	1.38044567764395	138.044567764395	0.0958268715858083	1.63945232560738	1.37595626228915	0.996747850764792	15150	18	0.66006600660066	HK2529
DedifferentiatedTubule	Regulation of proteasomal proteolysis by signalosome	0.1551020425	0.156236218815587	4	1.00731245248164	100.731245248164	0.0958268715858083	0.613346075015535	1.37595626228915	1.36596768847572	68175	4	0.146681334800147	HK2529
EndoG	Regulation of proteasomal proteolysis by signalosome	0.0442233081818182	0.0800383668859432	11	1.80986837431692	180.986837431692	0.0958268715858083	1.19726170478171	1.37595626228915	0.760252116570891	24790.9090909091	11	0.403373670700403	HK2529
EndoLym	Regulation of proteasomal proteolysis by signalosome	0.168089	NA	1	NA	NA	0.0958268715858083	NA	1.37595626228915	NA	272700	1	0.0366703337000367	HK2529
EndoPeritubular	Regulation of proteasomal proteolysis by signalosome	0.0842518823529412	0.113920242178867	34	1.35213883651455	135.213883651455	0.0958268715858083	0.841175104204484	1.37595626228915	1.01761463034077	8020.58823529412	34	1.24679134580125	HK2529
Fib	Regulation of proteasomal proteolysis by signalosome	0.0851974030856031	0.112852268703273	257	1.32459751842299	132.459751842299	0.0958268715858083	0.849135535217014	1.37595626228915	1.03877309382801	1061.08949416342	257	9.42427576090942	HK2529
GSStromal	Regulation of proteasomal proteolysis by signalosome	0.0693411487922705	0.100580088271117	207	1.45051084418043	145.051084418043	0.0958268715858083	0.952741971427823	1.37595626228915	0.948601155110013	1317.39130434783	207	7.59075907590759	HK2529
IC	Regulation of proteasomal proteolysis by signalosome	0.0632189257589286	0.0820982818805327	112	1.29863456069463	129.863456069463	0.0958268715858083	1.16722140087235	1.37595626228915	1.05954076992465	2434.82142857143	112	4.10707737440411	HK2529
iPT	Regulation of proteasomal proteolysis by signalosome	0.0762561049319728	0.0946353941467751	147	1.24102056132028	124.102056132028	0.0958268715858083	1.01259018837271	1.37595626228915	1.10872962557955	1855.10204081633	147	5.39053905390539	HK2529
Mac	Regulation of proteasomal proteolysis by signalosome	0.06210018972	0.0751883719092162	25	1.2107591337197	121.07591337197	0.0958268715858083	1.27449057816429	1.37595626228915	1.13644095177043	10908	25	0.916758342500917	HK2529
Mes	Regulation of proteasomal proteolysis by signalosome	0.045851066627451	0.0689052984736109	51	1.50280688197464	150.280688197464	0.0958268715858083	1.39070396193854	1.37595626228915	0.915590871184456	5347.05882352941	51	1.87018701870187	HK2529
Mono	Regulation of proteasomal proteolysis by signalosome	0.0760604659943182	0.100184472554346	176	1.31716879780661	131.716879780661	0.0958268715858083	0.956504228076119	1.37595626228915	1.04463168622005	1549.43181818182	176	6.45397873120645	HK2529
MyoFib	Regulation of proteasomal proteolysis by signalosome	0.0939806266666667	0.0940714532288512	36	1.00096643920567	100.096643920567	0.0958268715858083	1.01866047878187	1.37595626228915	1.37462776812083	7575	36	1.32013201320132	HK2529
PC	Regulation of proteasomal proteolysis by signalosome	0.0734595417256637	0.0960544424394004	113	1.30758292500813	130.758292500813	0.0958268715858083	0.997630813861258	1.37595626228915	1.05228986703126	2413.27433628319	113	4.14374770810414	HK2529
PEC	Regulation of proteasomal proteolysis by signalosome	0.0745401551428571	0.0813170747705445	70	1.09091636064748	109.091636064748	0.0958268715858083	1.17843481035449	1.37595626228915	1.26128483532183	3895.71428571429	70	2.56692335900257	HK2529
PlasmaCells	Regulation of proteasomal proteolysis by signalosome	0.0622701977681818	0.0864296056930785	220	1.38797705468733	138.797705468733	0.0958268715858083	1.10872739517175	1.37595626228915	0.991339343573742	1239.54545454545	220	8.06747341400807	HK2529
Podo	Regulation of proteasomal proteolysis by signalosome	0.0677199889569892	0.0855078614326167	93	1.2626679766136	126.26679766136	0.0958268715858083	1.12067908120148	1.37595626228915	1.08972135808765	2932.25806451613	93	3.41034103410341	HK2529
PTS1	Regulation of proteasomal proteolysis by signalosome	0.0752476650943396	0.105063935980359	106	1.39624180828253	139.624180828253	0.0958268715858083	0.9120814929656	1.37595626228915	0.985471323181238	2572.64150943396	106	3.88705537220389	HK2529
PTS2	Regulation of proteasomal proteolysis by signalosome	0.07012987	0.120780504990246	9	1.72224053730951	172.224053730951	0.0958268715858083	0.79339684490926	1.37595626228915	0.798933849529913	30300	9	0.33003300330033	HK2529
PTS3	Regulation of proteasomal proteolysis by signalosome	0.0646043811917098	0.0939853269538827	193	1.45478255839935	145.478255839935	0.0958268715858083	1.01959395888285	1.37595626228915	0.945815753938561	1412.95336787565	193	7.07737440410708	HK2529
VSMC/Pericyte	Regulation of proteasomal proteolysis by signalosome	0.0783502205128205	0.0829333991184071	39	1.0584960524117	105.84960524117	0.0958268715858083	1.15546779228225	1.37595626228915	1.29991629081104	6992.30769230769	39	1.43014301430143	HK2529
CD4T	Regulation of RNA polymerase II elongation activity	0.0719267042829932	0.0474890109062048	147	0.660241719394801	66.0241719394801	0.053219850065954	1.12067716405103	0.725219253964204	1.09841476638126	1855.10204081633	147	5.39053905390539	HK2529
CNT	Regulation of RNA polymerase II elongation activity	0.0787673056289474	0.0565268138358994	38	0.717643105658364	71.7643105658364	0.053219850065954	0.941497432005532	0.725219253964204	1.0105569861204	7176.31578947368	38	1.39347268060139	HK2529
CTAL	Regulation of RNA polymerase II elongation activity	0.0649390685822581	0.0523478227313797	620	0.806106768609885	80.6106768609884	0.053219850065954	1.0166583305489	0.725219253964204	0.899656574295773	439.838709677419	620	22.7356068940227	HK2529
DCT	Regulation of RNA polymerase II elongation activity	0.0855559285555555	0.0606502864033331	18	0.708896360863525	70.8896360863526	0.053219850065954	0.87748720116562	0.725219253964204	1.02302578204915	15150	18	0.66006600660066	HK2529
DedifferentiatedTubule	Regulation of RNA polymerase II elongation activity	0.050739435	0.0296456413004335	4	0.584272199728544	58.4272199728544	0.053219850065954	1.79519982471001	0.725219253964204	1.24123525695925	68175	4	0.146681334800147	HK2529
EndoG	Regulation of RNA polymerase II elongation activity	0.09106962	0.0581033708781762	11	0.638010468015308	63.8010468015308	0.053219850065954	0.915951161896246	0.725219253964204	1.13668864434181	24790.9090909091	11	0.403373670700403	HK2529
EndoLym	Regulation of RNA polymerase II elongation activity	0.04955303	NA	1	NA	NA	0.053219850065954	NA	0.725219253964204	NA	272700	1	0.0366703337000367	HK2529
EndoPeritubular	Regulation of RNA polymerase II elongation activity	0.0988431335294118	0.0604313550768288	34	0.611386475913846	61.1386475913846	0.053219850065954	0.880666170703826	0.725219253964204	1.18618792291768	8020.58823529412	34	1.24679134580125	HK2529
Fib	Regulation of RNA polymerase II elongation activity	0.07306251617393	0.0552571241139245	257	0.756299221647136	75.6299221647136	0.053219850065954	0.963131015581444	0.725219253964204	0.95890519678806	1061.08949416342	257	9.42427576090942	HK2529
GSStromal	Regulation of RNA polymerase II elongation activity	0.0746619679294686	0.0514183890919312	207	0.688682478079133	68.8682478079133	0.053219850065954	1.03503534447184	0.725219253964204	1.05305315155829	1317.39130434783	207	7.59075907590759	HK2529
IC	Regulation of RNA polymerase II elongation activity	0.0867907195714286	0.0552745873432445	112	0.636872094345912	63.6872094345912	0.053219850065954	0.962826727868072	0.725219253964204	1.13872041246999	2434.82142857143	112	4.10707737440411	HK2529
iPT	Regulation of RNA polymerase II elongation activity	0.0778750489115646	0.0563584387026258	147	0.723703413228372	72.3703413228372	0.053219850065954	0.944310227378149	0.725219253964204	1.00209456071109	1855.10204081633	147	5.39053905390539	HK2529
Mac	Regulation of RNA polymerase II elongation activity	0.0820218572	0.0653677233716079	25	0.79695492888215	79.695492888215	0.053219850065954	0.814160985283293	0.725219253964204	0.909987789374028	10908	25	0.916758342500917	HK2529
Mes	Regulation of RNA polymerase II elongation activity	0.0649649123529412	0.0436342956634581	51	0.671659424804606	67.1659424804606	0.053219850065954	1.21967936589208	0.725219253964204	1.0797425409093	5347.05882352941	51	1.87018701870187	HK2529
Mono	Regulation of RNA polymerase II elongation activity	0.0807400098693182	0.0559565579306606	176	0.693046211181162	69.3046211181162	0.053219850065954	0.951092276474586	0.725219253964204	1.04642265156924	1549.43181818182	176	6.45397873120645	HK2529
MyoFib	Regulation of RNA polymerase II elongation activity	0.0682411802777778	0.0472628688225037	36	0.692585747053594	69.2585747053594	0.053219850065954	1.12603934953297	0.725219253964204	1.04711836339318	7575	36	1.32013201320132	HK2529
PC	Regulation of RNA polymerase II elongation activity	0.0799585532477876	0.0524095042954224	113	0.655458386459394	65.5458386459394	0.053219850065954	1.01546180948333	0.725219253964204	1.10643065821713	2413.27433628319	113	4.14374770810414	HK2529
PEC	Regulation of RNA polymerase II elongation activity	0.0680167718571429	0.043248949772983	70	0.635857136293086	63.5857136293086	0.053219850065954	1.23054664553264	0.725219253964204	1.14053804317127	3895.71428571429	70	2.56692335900257	HK2529
PlasmaCells	Regulation of RNA polymerase II elongation activity	0.0766893071013636	0.0510626268981846	220	0.665837635365422	66.5837635365422	0.053219850065954	1.04224661555448	0.725219253964204	1.08918333155829	1239.54545454545	220	8.06747341400807	HK2529
Podo	Regulation of RNA polymerase II elongation activity	0.0787719547494624	0.0486714071289487	93	0.617877356017763	61.7877356017763	0.053219850065954	1.09345205337817	0.725219253964204	1.17372686812519	2932.25806451613	93	3.41034103410341	HK2529
PTS1	Regulation of RNA polymerase II elongation activity	0.0712320913207547	0.0574564884438729	106	0.806609596581252	80.6609596581252	0.053219850065954	0.926263534499546	0.725219253964204	0.899095742274808	2572.64150943396	106	3.88705537220389	HK2529
PTS2	Regulation of RNA polymerase II elongation activity	0.0808716166666667	0.053050607689699	9	0.655985497462736	65.5985497462736	0.053219850065954	1.0031902061753	0.725219253964204	1.10554159622317	30300	9	0.33003300330033	HK2529
PTS3	Regulation of RNA polymerase II elongation activity	0.0667410807663213	0.052223132029607	193	0.782473574445917	78.2473574445917	0.053219850065954	1.01908575754863	0.725219253964204	0.926829068288656	1412.95336787565	193	7.07737440410708	HK2529
VSMC/Pericyte	Regulation of RNA polymerase II elongation activity	0.0910665314102564	0.0600045565068926	39	0.658908992992946	65.8908992992946	0.053219850065954	0.886930146043839	0.725219253964204	1.10063644854816	6992.30769230769	39	1.43014301430143	HK2529
CD4T	Restriction point	0.134002532176871	0.0860693347229432	147	0.642296330709182	64.2296330709182	0.0745981139329558	0.866721163502504	1.02208695435277	1.59130125066143	1855.10204081633	147	5.39053905390539	HK2529
CNT	Restriction point	0.0590452881578947	0.0684841513804842	38	1.15985802622131	115.985802622131	0.0745981139329558	1.08927558317111	1.02208695435277	0.881217296639845	7176.31578947368	38	1.39347268060139	HK2529
CTAL	Restriction point	0.0575708930364516	0.0704682836996745	620	1.22402623935427	122.402623935427	0.0745981139329558	1.0586055174961	1.02208695435277	0.835020460747615	439.838709677419	620	22.7356068940227	HK2529
DCT	Restriction point	0.0572997375	0.0697569084181667	18	1.21740362978394	121.740362978394	0.0745981139329558	1.06940109050946	1.02208695435277	0.839562926663993	15150	18	0.66006600660066	HK2529
DedifferentiatedTubule	Restriction point	0.04232557	0.067343930415717	4	1.59109328984151	159.109328984151	0.0745981139329558	1.1077184457821	1.02208695435277	0.642380280828525	68175	4	0.146681334800147	HK2529
EndoG	Restriction point	0.0568076031818182	0.0824699757690755	11	1.45174186464306	145.174186464306	0.0745981139329558	0.904548755317187	1.02208695435277	0.704041799196907	24790.9090909091	11	0.403373670700403	HK2529
EndoLym	Restriction point	0	NA	1	NA	NA	0.0745981139329558	NA	1.02208695435277	NA	272700	1	0.0366703337000367	HK2529
EndoPeritubular	Restriction point	0.0576060197058824	0.0648972123510825	34	1.12656997797151	112.656997797151	0.0745981139329558	1.1494810213017	1.02208695435277	0.907255629333496	8020.58823529412	34	1.24679134580125	HK2529
Fib	Restriction point	0.0761161887898833	0.077295007864875	257	1.01548710062515	101.548710062515	0.0745981139329558	0.965109080050373	1.02208695435277	1.0064991999638	1061.08949416342	257	9.42427576090942	HK2529
GSStromal	Restriction point	0.0801494217246377	0.0752467259245385	207	0.938830553051986	93.8830553051986	0.0745981139329558	0.99138019649874	1.02208695435277	1.08868096700744	1317.39130434783	207	7.59075907590759	HK2529
IC	Restriction point	0.0597902815098214	0.0724665333624089	112	1.21201191117498	121.201191117498	0.0745981139329558	1.0294146893972	1.02208695435277	0.843297780268438	2434.82142857143	112	4.10707737440411	HK2529
iPT	Restriction point	0.0663486784965986	0.0669042422924191	147	1.00837339655301	100.837339655301	0.0745981139329558	1.11499826284422	1.02208695435277	1.01359968226714	1855.10204081633	147	5.39053905390539	HK2529
Mac	Restriction point	0.0779441912	0.0688736632327841	25	0.883627915979762	88.3627915979762	0.0745981139329558	1.08311523493129	1.02208695435277	1.15669382538632	10908	25	0.916758342500917	HK2529
Mes	Restriction point	0.0824851809803922	0.0821785871692283	51	0.996283043723493	99.6283043723493	0.0745981139329558	0.907756101712211	1.02208695435277	1.02590018046763	5347.05882352941	51	1.87018701870187	HK2529
Mono	Restriction point	0.0914667012272727	0.0707781165546643	176	0.773812935253866	77.3812935253866	0.0745981139329558	1.05397144716815	1.02208695435277	1.32084501019287	1549.43181818182	176	6.45397873120645	HK2529
MyoFib	Restriction point	0.0966537456666667	0.0655750839329059	36	0.678453623091413	67.8453623091413	0.0745981139329558	1.13759845140697	1.02208695435277	1.50649494610342	7575	36	1.32013201320132	HK2529
PC	Restriction point	0.0624099617433628	0.0714378792863596	113	1.14465507253667	114.465507253667	0.0745981139329558	1.04423752046066	1.02208695435277	0.892921351484273	2413.27433628319	113	4.14374770810414	HK2529
PEC	Restriction point	0.0734584779014286	0.0626875086369942	70	0.853373367211779	85.3373367211779	0.0745981139329558	1.18999965950047	1.02208695435277	1.19770195980246	3895.71428571429	70	2.56692335900257	HK2529
PlasmaCells	Restriction point	0.0843868906363636	0.0772015897825792	220	0.914852878218407	91.4852878218407	0.0745981139329558	0.966276914025275	1.02208695435277	1.11721455841424	1239.54545454545	220	8.06747341400807	HK2529
Podo	Restriction point	0.0640410112903226	0.0634026845278609	93	0.990032531504415	99.0032531504415	0.0745981139329558	1.17657658328608	1.02208695435277	1.03237714098106	2932.25806451613	93	3.41034103410341	HK2529
PTS1	Restriction point	0.0524572173584906	0.063200416931411	106	1.20479926526605	120.479926526605	0.0745981139329558	1.18034211726664	1.02208695435277	0.848346262999309	2572.64150943396	106	3.88705537220389	HK2529
PTS2	Restriction point	0.0754521966666667	0.0556260241519774	9	0.737235317319157	73.7235317319157	0.0745981139329558	1.34106499736785	1.02208695435277	1.38637817578983	30300	9	0.33003300330033	HK2529
PTS3	Restriction point	0.0670104823108808	0.0715286570756586	193	1.06742489546362	106.742489546362	0.0745981139329558	1.04291226737349	1.02208695435277	0.957525872496015	1412.95336787565	193	7.07737440410708	HK2529
VSMC/Pericyte	Restriction point	0.0869051871794872	0.0766790334033831	39	0.882329765253439	88.2329765253439	0.0745981139329558	0.972861949635173	1.02208695435277	1.15839564140646	6992.30769230769	39	1.43014301430143	HK2529
CD4T	Retinoid metabolism and intracellular transport	0.0351758159863946	0.0591531657225362	147	1.68164302842088	168.164302842088	0.088362267826554	1.49378764005676	1.20646995845534	0.717435233319557	1855.10204081633	147	5.39053905390539	HK2529
CNT	Retinoid metabolism and intracellular transport	0.0737509951052632	0.073200976567917	38	0.992542222154954	99.2542222154954	0.088362267826554	1.20711870209232	1.20646995845534	1.21553514956363	7176.31578947368	38	1.39347268060139	HK2529
CTAL	Retinoid metabolism and intracellular transport	0.0762277744016129	0.0892748381429665	620	1.17115892263381	117.115892263381	0.088362267826554	0.989777967281765	1.20646995845534	1.03015050744959	439.838709677419	620	22.7356068940227	HK2529
DCT	Retinoid metabolism and intracellular transport	0.0792496194444444	0.095477688270607	18	1.20477156786272	120.477156786272	0.088362267826554	0.925475568450231	1.20646995845534	1.00140972001492	15150	18	0.66006600660066	HK2529
DedifferentiatedTubule	Retinoid metabolism and intracellular transport	0.07853605	0.1570721	4	2	200	0.088362267826554	0.562558645530008	1.20646995845534	0.603234979227671	68175	4	0.146681334800147	HK2529
EndoG	Retinoid metabolism and intracellular transport	0.0630820674545454	0.0685685322661402	11	1.08697344638471	108.697344638471	0.088362267826554	1.28867083640622	1.20646995845534	1.10993507934171	24790.9090909091	11	0.403373670700403	HK2529
EndoLym	Retinoid metabolism and intracellular transport	0	NA	1	NA	NA	0.088362267826554	NA	1.20646995845534	NA	272700	1	0.0366703337000367	HK2529
EndoPeritubular	Retinoid metabolism and intracellular transport	0.0695468586470588	0.0817359293221775	34	1.17526414438036	117.526414438036	0.088362267826554	1.08107008214536	1.20646995845534	1.02655217061134	8020.58823529412	34	1.24679134580125	HK2529
Fib	Retinoid metabolism and intracellular transport	0.0677905058988327	0.0763251500115819	257	1.12589733620643	112.589733620643	0.088362267826554	1.15770840690317	1.20646995845534	1.07156302769167	1061.08949416342	257	9.42427576090942	HK2529
GSStromal	Retinoid metabolism and intracellular transport	0.076291423879227	0.0954124038671792	207	1.25063079197763	125.063079197763	0.088362267826554	0.926108810229333	1.20646995845534	0.964689152221768	1317.39130434783	207	7.59075907590759	HK2529
IC	Retinoid metabolism and intracellular transport	0.077187512875	0.0903663821502404	112	1.1707383588921	117.07383588921	0.088362267826554	0.977822346363779	1.20646995845534	1.03052056788936	2434.82142857143	112	4.10707737440411	HK2529
iPT	Retinoid metabolism and intracellular transport	0.0969350929047619	0.0973364574856932	147	1.00414054981436	100.414054981436	0.088362267826554	0.907802380619222	1.20646995845534	1.20149510810852	1855.10204081633	147	5.39053905390539	HK2529
Mac	Retinoid metabolism and intracellular transport	0.06050138836	0.0963810427461499	25	1.59303852950706	159.303852950706	0.088362267826554	0.916801326369586	1.20646995845534	0.757338844044573	10908	25	0.916758342500917	HK2529
Mes	Retinoid metabolism and intracellular transport	0.0511952233333333	0.0798214977909109	51	1.55915908933908	155.915908933908	0.088362267826554	1.10699836850989	1.20646995845534	0.773795289207311	5347.05882352941	51	1.87018701870187	HK2529
Mono	Retinoid metabolism and intracellular transport	0.0641512634204545	0.083458087856062	176	1.30095782072238	130.095782072238	0.088362267826554	1.0587621894591	1.20646995845534	0.927370541333482	1549.43181818182	176	6.45397873120645	HK2529
MyoFib	Retinoid metabolism and intracellular transport	0.0435107821944444	0.0672527204497576	36	1.54565643405842	154.565643405842	0.088362267826554	1.31388391778986	1.20646995845534	0.780555065065477	7575	36	1.32013201320132	HK2529
PC	Retinoid metabolism and intracellular transport	0.0874931203663717	0.102730667646709	113	1.17415709048359	117.415709048359	0.088362267826554	0.860135243454581	1.20646995845534	1.027520055224	2413.27433628319	113	4.14374770810414	HK2529
PEC	Retinoid metabolism and intracellular transport	0.0691515275	0.0815068614397133	70	1.17867044136824	117.867044136824	0.088362267826554	1.08410833475549	1.20646995845534	1.02358548760655	3895.71428571429	70	2.56692335900257	HK2529
PlasmaCells	Retinoid metabolism and intracellular transport	0.0541445107136364	0.0722160820771331	220	1.33376553089703	133.376553089703	0.088362267826554	1.22358158023825	1.20646995845534	0.904559257610988	1239.54545454545	220	8.06747341400807	HK2529
Podo	Retinoid metabolism and intracellular transport	0.0483055626236559	0.0654810456090101	93	1.35555911270855	135.555911270855	0.088362267826554	1.34943275576521	1.20646995845534	0.890016486293019	2932.25806451613	93	3.41034103410341	HK2529
PTS1	Retinoid metabolism and intracellular transport	0.134247823962264	0.114730897869112	106	0.85462016800631	85.462016800631	0.088362267826554	0.770169757821996	1.20646995845534	1.41170312101321	2572.64150943396	106	3.88705537220389	HK2529
PTS2	Retinoid metabolism and intracellular transport	0.167440418888889	0.0967388345320645	9	0.577750791439784	57.7750791439784	0.088362267826554	0.913410506276731	1.20646995845534	2.08821861662666	30300	9	0.33003300330033	HK2529
PTS3	Retinoid metabolism and intracellular transport	0.0892679876165803	0.0915204620630707	193	1.02523272347266	102.523272347266	0.088362267826554	0.965491933002476	1.20646995845534	1.17677667795151	1412.95336787565	193	7.07737440410708	HK2529
VSMC/Pericyte	Retinoid metabolism and intracellular transport	0.064249378974359	0.0800367802163604	39	1.24572068234779	124.572068234779	0.088362267826554	1.10402077129649	1.20646995845534	0.968491553163848	6992.30769230769	39	1.43014301430143	HK2529
CD4T	RHOA RAC1 CDC42 signaling pathway	0.102448467292517	0.0525945144976898	147	0.513375318222368	51.3375318222368	0.0484495230863834	0.921189663011558	0.656285353603684	1.27837340500934	1855.10204081633	147	5.39053905390539	HK2529
CNT	RHOA RAC1 CDC42 signaling pathway	0.0741718994736842	0.043170482326898	38	0.582032853860169	58.2032853860169	0.0484495230863834	1.12228357143456	0.656285353603684	1.12757441311269	7176.31578947368	38	1.39347268060139	HK2529
CTAL	RHOA RAC1 CDC42 signaling pathway	0.0687377482048387	0.0470076057717673	620	0.683868863898254	68.3868863898254	0.0484495230863834	1.03067412796169	0.656285353603684	0.959665497655009	439.838709677419	620	22.7356068940227	HK2529
DCT	RHOA RAC1 CDC42 signaling pathway	0.0737117155555556	0.0519338540249205	18	0.704553592783751	70.4553592783751	0.0484495230863834	0.932908292597249	0.656285353603684	0.931491032514141	15150	18	0.66006600660066	HK2529
DedifferentiatedTubule	RHOA RAC1 CDC42 signaling pathway	0.0712605825	0.00451911240202008	4	0.0634167199239506	6.34167199239506	0.0484495230863834	10.7210263379875	0.656285353603684	10.3487748087681	68175	4	0.146681334800147	HK2529
EndoG	RHOA RAC1 CDC42 signaling pathway	0.0721884884545455	0.0390208893414249	11	0.54054171484689	54.054171484689	0.0484495230863834	1.24163041653049	0.656285353603684	1.21412526652005	24790.9090909091	11	0.403373670700403	HK2529
EndoLym	RHOA RAC1 CDC42 signaling pathway	0.07507055	NA	1	NA	NA	0.0484495230863834	NA	0.656285353603684	NA	272700	1	0.0366703337000367	HK2529
EndoPeritubular	RHOA RAC1 CDC42 signaling pathway	0.0757678091176471	0.0487152890998682	34	0.64295496553459	64.295496553459	0.0484495230863834	0.994544505053846	0.656285353603684	1.02073300430616	8020.58823529412	34	1.24679134580125	HK2529
Fib	RHOA RAC1 CDC42 signaling pathway	0.0760588760116731	0.0470856208050537	257	0.619068059825487	61.9068059825487	0.0484495230863834	1.02896642877401	0.656285353603684	1.06011825870759	1061.08949416342	257	9.42427576090942	HK2529
GSStromal	RHOA RAC1 CDC42 signaling pathway	0.0769524778019324	0.0481348338403139	207	0.625513761417896	62.5513761417896	0.0484495230863834	1.0065376614182	0.656285353603684	1.04919410904092	1317.39130434783	207	7.59075907590759	HK2529
IC	RHOA RAC1 CDC42 signaling pathway	0.0718905395714286	0.046030796806615	112	0.640290044851868	64.0290044851868	0.0484495230863834	1.05254582687174	0.656285353603684	1.02498134850045	2434.82142857143	112	4.10707737440411	HK2529
iPT	RHOA RAC1 CDC42 signaling pathway	0.0666666643401361	0.041014386851967	147	0.615215824249282	61.5215824249282	0.0484495230863834	1.1812811748534	0.656285353603684	1.06675629549113	1855.10204081633	147	5.39053905390539	HK2529
Mac	RHOA RAC1 CDC42 signaling pathway	0.07230480292	0.0525846615316861	25	0.727263741937962	72.7263741937962	0.0484495230863834	0.921362269436479	0.656285353603684	0.90240351025181	10908	25	0.916758342500917	HK2529
Mes	RHOA RAC1 CDC42 signaling pathway	0.0698540980392157	0.0433674697088256	51	0.620829284553632	62.0829284553632	0.0484495230863834	1.1171858402549	0.656285353603684	1.05711081924163	5347.05882352941	51	1.87018701870187	HK2529
Mono	RHOA RAC1 CDC42 signaling pathway	0.0804829827840909	0.0495982174526493	176	0.616257197943382	61.6257197943382	0.0484495230863834	0.976840007055444	0.656285353603684	1.06495365213402	1549.43181818182	176	6.45397873120645	HK2529
MyoFib	RHOA RAC1 CDC42 signaling pathway	0.0934932585	0.0507832851528794	36	0.543175903457033	54.3175903457033	0.0484495230863834	0.954044681050657	0.656285353603684	1.20823723848346	7575	36	1.32013201320132	HK2529
PC	RHOA RAC1 CDC42 signaling pathway	0.0702511685221239	0.0512497427589082	113	0.729521570061406	72.9521570061406	0.0484495230863834	0.945361293115211	0.656285353603684	0.899610622271857	2413.27433628319	113	4.14374770810414	HK2529
PEC	RHOA RAC1 CDC42 signaling pathway	0.0692339767285714	0.0487425112889618	70	0.704025878508388	70.4025878508388	0.0484495230863834	0.99398906222042	0.656285353603684	0.932189247068798	3895.71428571429	70	2.56692335900257	HK2529
PlasmaCells	RHOA RAC1 CDC42 signaling pathway	0.0809578387772727	0.0504951625985957	220	0.623721721839877	62.3721721839877	0.0484495230863834	0.959488406276185	0.656285353603684	1.05220859018305	1239.54545454545	220	8.06747341400807	HK2529
Podo	RHOA RAC1 CDC42 signaling pathway	0.0813724602150538	0.0422330054987539	93	0.519008585793512	51.9008585793512	0.0484495230863834	1.1471957184722	0.656285353603684	1.26449806721461	2932.25806451613	93	3.41034103410341	HK2529
PTS1	RHOA RAC1 CDC42 signaling pathway	0.0571522389150943	0.0503565739347357	106	0.881095384724047	88.1095384724047	0.0484495230863834	0.962129058842965	0.656285353603684	0.744851652819891	2572.64150943396	106	3.88705537220389	HK2529
PTS2	RHOA RAC1 CDC42 signaling pathway	0.0805895177777778	0.0474285532509805	9	0.588520127167937	58.8520127167937	0.0484495230863834	1.02152648068349	0.656285353603684	1.11514512980524	30300	9	0.33003300330033	HK2529
PTS3	RHOA RAC1 CDC42 signaling pathway	0.0572005115854922	0.041036949973144	193	0.717422778847178	71.7422778847178	0.0484495230863834	1.1806316775026	0.656285353603684	0.914781873330345	1412.95336787565	193	7.07737440410708	HK2529
VSMC/Pericyte	RHOA RAC1 CDC42 signaling pathway	0.0910123779487179	0.0605117027769822	39	0.664873329769257	66.4873329769257	0.0484495230863834	0.800663687567108	0.656285353603684	0.987083289731964	6992.30769230769	39	1.43014301430143	HK2529
CD4T	Scavenger receptor-mediated initiation of cargo uptake	0.0446101994421769	0.0843058260777064	147	1.88983297837488	188.983297837488	0.0979895257066271	1.16231024907233	1.35289927613607	0.715882986283511	1855.10204081633	147	5.39053905390539	HK2529
CNT	Scavenger receptor-mediated initiation of cargo uptake	0.0477492415789474	0.0762741033290603	38	1.59738879209109	159.738879209109	0.0979895257066271	1.28470242755765	1.35289927613607	0.846944264811721	7176.31578947368	38	1.39347268060139	HK2529
CTAL	Scavenger receptor-mediated initiation of cargo uptake	0.0567364889725806	0.0915241123932591	620	1.61314374665465	161.314374665465	0.0979895257066271	1.07064163906433	1.35289927613607	0.838672485909406	439.838709677419	620	22.7356068940227	HK2529
DCT	Scavenger receptor-mediated initiation of cargo uptake	0.0780869833333333	0.0902473883439245	18	1.1557289639258	115.57289639258	0.0979895257066271	1.08578793807526	1.35289927613607	1.17060255333614	15150	18	0.66006600660066	HK2529
DedifferentiatedTubule	Scavenger receptor-mediated initiation of cargo uptake	0.0592764475	0.0715133535552186	4	1.20643791204287	120.643791204287	0.0979895257066271	1.37022696930253	1.35289927613607	1.12139983552506	68175	4	0.146681334800147	HK2529
EndoG	Scavenger receptor-mediated initiation of cargo uptake	0.0191600581818182	0.0513013667412832	11	2.67751622956789	267.751622956789	0.0979895257066271	1.91007631825476	1.35289927613607	0.505281447483292	24790.9090909091	11	0.403373670700403	HK2529
EndoLym	Scavenger receptor-mediated initiation of cargo uptake	0.1424861	NA	1	NA	NA	0.0979895257066271	NA	1.35289927613607	NA	272700	1	0.0366703337000367	HK2529
EndoPeritubular	Scavenger receptor-mediated initiation of cargo uptake	0.0988322620588235	0.1201109085358	34	1.21530061170018	121.530061170018	0.0979895257066271	0.815825364250078	1.35289927613607	1.11322191654573	8020.58823529412	34	1.24679134580125	HK2529
Fib	Scavenger receptor-mediated initiation of cargo uptake	0.0956014522684825	0.107412960174881	257	1.1235494610817	112.35494610817	0.0979895257066271	0.912269111167668	1.35289927613607	1.20412970055948	1061.08949416342	257	9.42427576090942	HK2529
GSStromal	Scavenger receptor-mediated initiation of cargo uptake	0.0928307030434783	0.105156038421627	207	1.13277218607701	113.277218607701	0.0979895257066271	0.931848776137178	1.35289927613607	1.19432600196637	1317.39130434783	207	7.59075907590759	HK2529
IC	Scavenger receptor-mediated initiation of cargo uptake	0.076981184375	0.0994296920539129	112	1.2916103183027	129.16103183027	0.0979895257066271	0.985515731593488	1.35289927613607	1.04745158579556	2434.82142857143	112	4.10707737440411	HK2529
iPT	Scavenger receptor-mediated initiation of cargo uptake	0.0804336579251701	0.0973039453484349	147	1.20974164122885	120.974164122885	0.0979895257066271	1.00704576115323	1.35289927613607	1.11833736231631	1855.10204081633	147	5.39053905390539	HK2529
Mac	Scavenger receptor-mediated initiation of cargo uptake	0.0794805194	0.0927991922311132	25	1.16757153742396	116.757153742396	0.0979895257066271	1.05593080446851	1.35289927613607	1.15872923651513	10908	25	0.916758342500917	HK2529
Mes	Scavenger receptor-mediated initiation of cargo uptake	0.0831023326470588	0.105274216966774	51	1.26680218970363	126.680218970363	0.0979895257066271	0.930802702978588	1.35289927613607	1.06796411241804	5347.05882352941	51	1.87018701870187	HK2529
Mono	Scavenger receptor-mediated initiation of cargo uptake	0.0910587841306818	0.112239376576913	176	1.23260350605862	123.260350605862	0.0979895257066271	0.873040537956649	1.35289927613607	1.09759486281368	1549.43181818182	176	6.45397873120645	HK2529
MyoFib	Scavenger receptor-mediated initiation of cargo uptake	0.0870439088333333	0.108592734966411	36	1.247562711991	124.7562711991	0.0979895257066271	0.902358023646208	1.35289927613607	1.08443388306866	7575	36	1.32013201320132	HK2529
PC	Scavenger receptor-mediated initiation of cargo uptake	0.061139112920354	0.0782227933851054	113	1.2794231000212	127.94231000212	0.0979895257066271	1.25269785782523	1.35289927613607	1.0574291460844	2413.27433628319	113	4.14374770810414	HK2529
PEC	Scavenger receptor-mediated initiation of cargo uptake	0.110320697857143	0.119910331790754	70	1.08692506592035	108.692506592035	0.0979895257066271	0.817190013931581	1.35289927613607	1.2447033549553	3895.71428571429	70	2.56692335900257	HK2529
PlasmaCells	Scavenger receptor-mediated initiation of cargo uptake	0.0745370208454545	0.0901848463016707	220	1.2099336045193	120.99336045193	0.0979895257066271	1.08654091818097	1.35289927613607	1.11815993132414	1239.54545454545	220	8.06747341400807	HK2529
Podo	Scavenger receptor-mediated initiation of cargo uptake	0.0665150496021505	0.0894535871132589	93	1.34486236796502	134.486236796502	0.0979895257066271	1.09542310005479	1.35289927613607	1.00597600792653	2932.25806451613	93	3.41034103410341	HK2529
PTS1	Scavenger receptor-mediated initiation of cargo uptake	0.0630692766037736	0.0843672050693419	106	1.33769102188012	133.769102188012	0.0979895257066271	1.16146464287977	1.35289927613607	1.01136903366113	2572.64150943396	106	3.88705537220389	HK2529
PTS2	Scavenger receptor-mediated initiation of cargo uptake	0.0326942888888889	0.0516051632300053	9	1.57841522124505	157.841522124505	0.0979895257066271	1.89883181397733	1.35289927613607	0.8571250821244	30300	9	0.33003300330033	HK2529
PTS3	Scavenger receptor-mediated initiation of cargo uptake	0.064277542880829	0.101478441534202	193	1.57875421159679	157.875421159679	0.0979895257066271	0.965619142599868	1.35289927613607	0.856941040092437	1412.95336787565	193	7.07737440410708	HK2529
VSMC/Pericyte	Scavenger receptor-mediated initiation of cargo uptake	0.0613576917948718	0.0774488484732249	39	1.26225166246717	126.225166246717	0.0979895257066271	1.26521604437416	1.35289927613607	1.07181421610626	6992.30769230769	39	1.43014301430143	HK2529
CD4T	Semaphorin receptor signaling	0.108603737435374	0.0939194992948738	147	0.864790673992796	86.4790673992796	0.0887419345543456	0.944872313210779	1.18686453545323	1.37242985053643	1855.10204081633	147	5.39053905390539	HK2529
CNT	Semaphorin receptor signaling	0.0351235234210526	0.0519029246710108	38	1.4777254562081	147.77254562081	0.0887419345543456	1.70976751535372	1.18686453545323	0.803169851657543	7176.31578947368	38	1.39347268060139	HK2529
CTAL	Semaphorin receptor signaling	0.0707971746	0.084551281184551	620	1.19427479503611	119.427479503611	0.0887419345543456	1.04956345203862	1.18686453545323	0.993795180461245	439.838709677419	620	22.7356068940227	HK2529
DCT	Semaphorin receptor signaling	0.0504844332222222	0.0609985186640199	18	1.20826390969899	120.826390969899	0.0887419345543456	1.45482114152864	1.18686453545323	0.982289155478382	15150	18	0.66006600660066	HK2529
DedifferentiatedTubule	Semaphorin receptor signaling	0.0115955475	0.023191095	4	2	200	0.0887419345543456	3.82655215522793	1.18686453545323	0.593432267726616	68175	4	0.146681334800147	HK2529
EndoG	Semaphorin receptor signaling	0.120087705454545	0.140386345667076	11	1.16903179335219	116.903179335219	0.0887419345543456	0.632126537183292	1.18686453545323	1.01525428324743	24790.9090909091	11	0.403373670700403	HK2529
EndoLym	Semaphorin receptor signaling	0.2567718	NA	1	NA	NA	0.0887419345543456	NA	1.18686453545323	NA	272700	1	0.0366703337000367	HK2529
EndoPeritubular	Semaphorin receptor signaling	0.0725854	0.0797601363050266	34	1.09884544694975	109.884544694975	0.0887419345543456	1.11261011659972	1.18686453545323	1.08010142713683	8020.58823529412	34	1.24679134580125	HK2529
Fib	Semaphorin receptor signaling	0.0750214750428016	0.0933578585763057	257	1.24441512944184	124.441512944184	0.0887419345543456	0.950556663441596	1.18686453545323	0.953752897544389	1061.08949416342	257	9.42427576090942	HK2529
GSStromal	Semaphorin receptor signaling	0.0794582912705314	0.0962669365714049	207	1.21154048283829	121.154048283829	0.0887419345543456	0.92183191566008	1.18686453545323	0.979632585345189	1317.39130434783	207	7.59075907590759	HK2529
IC	Semaphorin receptor signaling	0.0602272713482143	0.080167935101632	112	1.33109027367565	133.109027367565	0.0887419345543456	1.10695048390412	1.18686453545323	0.891648417034742	2434.82142857143	112	4.10707737440411	HK2529
iPT	Semaphorin receptor signaling	0.0664394896122449	0.0774678967058839	147	1.16599174915405	116.599174915405	0.0887419345543456	1.14553174060301	1.18686453545323	1.01790131560907	1855.10204081633	147	5.39053905390539	HK2529
Mac	Semaphorin receptor signaling	0.05372912732	0.0732770493136398	25	1.36382355286019	136.382355286019	0.0887419345543456	1.21104677911515	1.18686453545323	0.870247865249254	10908	25	0.916758342500917	HK2529
Mes	Semaphorin receptor signaling	0.0634653860980392	0.0804052436348715	51	1.26691490556229	126.691490556229	0.0887419345543456	1.10368342340124	1.18686453545323	0.936814722316707	5347.05882352941	51	1.87018701870187	HK2529
Mono	Semaphorin receptor signaling	0.0834099339659091	0.0930169882630023	176	1.11517877835774	111.517877835774	0.0887419345543456	0.954040076028165	1.18686453545323	1.06428185192069	1549.43181818182	176	6.45397873120645	HK2529
MyoFib	Semaphorin receptor signaling	0.07172748	0.088761551849138	36	1.23748320516959	123.748320516959	0.0887419345543456	0.999778988825863	1.18686453545323	0.95909546933251	7575	36	1.32013201320132	HK2529
PC	Semaphorin receptor signaling	0.0681071156460177	0.0721587136239804	113	1.05948861494914	105.948861494914	0.0887419345543456	1.22981591685213	1.18686453545323	1.12022396343561	2413.27433628319	113	4.14374770810414	HK2529
PEC	Semaphorin receptor signaling	0.0815213342857143	0.0962567706678784	70	1.18075558393732	118.075558393732	0.0887419345543456	0.921929272492823	1.18686453545323	1.00517376466308	3895.71428571429	70	2.56692335900257	HK2529
PlasmaCells	Semaphorin receptor signaling	0.0831826615818182	0.0989473272674012	220	1.18951864950939	118.951864950939	0.0887419345543456	0.896860349896305	1.18686453545323	0.997768749521282	1239.54545454545	220	8.06747341400807	HK2529
Podo	Semaphorin receptor signaling	0.0869232149462366	0.0943106412907128	93	1.08498795573824	108.498795573824	0.0887419345543456	0.940953569394129	1.18686453545323	1.09389650749226	2932.25806451613	93	3.41034103410341	HK2529
PTS1	Semaphorin receptor signaling	0.0715930970754717	0.0931828883920474	106	1.30156247178155	130.156247178155	0.0887419345543456	0.952341530571392	1.18686453545323	0.911876733683537	2572.64150943396	106	3.88705537220389	HK2529
PTS2	Semaphorin receptor signaling	0.0277468577777778	0.0600058025774853	9	2.16261614407176	216.261614407176	0.0887419345543456	1.47888921975093	1.18686453545323	0.548809615939799	30300	9	0.33003300330033	HK2529
PTS3	Semaphorin receptor signaling	0.0638295820854922	0.0790393957487359	193	1.23828784657985	123.828784657985	0.0887419345543456	1.12275573103385	1.18686453545323	0.958472247572607	1412.95336787565	193	7.07737440410708	HK2529
VSMC/Pericyte	Semaphorin receptor signaling	0.0942676397435897	0.102609312180426	39	1.08848924678209	108.848924678209	0.0887419345543456	0.86485264025846	1.18686453545323	1.09037782317278	6992.30769230769	39	1.43014301430143	HK2529
CD4T	Sister chromatid cohesion	0.0967373701428571	0.0826295794971995	147	0.854164004822294	85.4164004822294	0.0865059058308933	1.04691209077041	1.21140469039333	1.4182343010876	1855.10204081633	147	5.39053905390539	HK2529
CNT	Sister chromatid cohesion	0.0648531186052632	0.0943695328307843	38	1.45512713745004	145.512713745004	0.0865059058308933	0.916671972786054	1.21140469039333	0.832507798951641	7176.31578947368	38	1.39347268060139	HK2529
CTAL	Sister chromatid cohesion	0.0545967331822581	0.0780139877404174	620	1.42891310877496	142.891310877496	0.0865059058308933	1.10885122445903	1.21140469039333	0.847780514402234	439.838709677419	620	22.7356068940227	HK2529
DCT	Sister chromatid cohesion	0.0674013055555556	0.0717378932739051	18	1.06433981779144	106.433981779144	0.0865059058308933	1.20586069485762	1.21140469039333	1.13817473530875	15150	18	0.66006600660066	HK2529
DedifferentiatedTubule	Sister chromatid cohesion	0.091874675	0.0623512541743615	4	0.678655507345866	67.8655507345865	0.0865059058308933	1.38739640407208	1.21140469039333	1.78500679251979	68175	4	0.146681334800147	HK2529
EndoG	Sister chromatid cohesion	0.0941920436363636	0.095547424187917	11	1.01438954394902	101.438954394902	0.0865059058308933	0.905371406567263	1.21140469039333	1.1942204034136	24790.9090909091	11	0.403373670700403	HK2529
EndoLym	Sister chromatid cohesion	0	NA	1	NA	NA	0.0865059058308933	NA	1.21140469039333	NA	272700	1	0.0366703337000367	HK2529
EndoPeritubular	Sister chromatid cohesion	0.0866420904411765	0.105980394678098	34	1.22319757220136	122.319757220136	0.0865059058308933	0.816244420429308	1.21140469039333	0.990358972192197	8020.58823529412	34	1.24679134580125	HK2529
Fib	Sister chromatid cohesion	0.0721662789455253	0.0880910891908103	257	1.2206683021208	122.06683021208	0.0865059058308933	0.982005179247093	1.21140469039333	0.99241103278313	1061.08949416342	257	9.42427576090942	HK2529
GSStromal	Sister chromatid cohesion	0.0803848834396135	0.0901371371845453	207	1.12131949848827	112.131949848827	0.0865059058308933	0.95971437004686	1.21140469039333	1.08033855830253	1317.39130434783	207	7.59075907590759	HK2529
IC	Sister chromatid cohesion	0.0898570859821429	0.0806550946727904	112	0.897593036667345	89.7593036667345	0.0865059058308933	1.07254112318433	1.21140469039333	1.34961462590121	2434.82142857143	112	4.10707737440411	HK2529
iPT	Sister chromatid cohesion	0.0757150442993197	0.0982229904433675	147	1.29727178201294	129.727178201294	0.0865059058308933	0.880709347581614	1.21140469039333	0.933809481706004	1855.10204081633	147	5.39053905390539	HK2529
Mac	Sister chromatid cohesion	0.09320233692	0.0818921125873925	25	0.878648704459893	87.8648704459893	0.0865059058308933	1.05633989767424	1.21140469039333	1.37871334043335	10908	25	0.916758342500917	HK2529
Mes	Sister chromatid cohesion	0.0734539178431373	0.0843206844873775	51	1.14793991884063	114.793991884063	0.0865059058308933	1.0259156025215	1.21140469039333	1.0552857954594	5347.05882352941	51	1.87018701870187	HK2529
Mono	Sister chromatid cohesion	0.0906812769715909	0.0960343072347206	176	1.05903126248218	105.903126248218	0.0865059058308933	0.900781276210609	1.21140469039333	1.14388000931532	1549.43181818182	176	6.45397873120645	HK2529
MyoFib	Sister chromatid cohesion	0.0772408091388889	0.0827504581023399	36	1.07133080330042	107.133080330042	0.0865059058308933	1.04538280288321	1.21140469039333	1.13074755870119	7575	36	1.32013201320132	HK2529
PC	Sister chromatid cohesion	0.0772045191150443	0.0993566863752465	113	1.28692837561999	128.692837561999	0.0865059058308933	0.870660133573508	1.21140469039333	0.941314771934937	2413.27433628319	113	4.14374770810414	HK2529
PEC	Sister chromatid cohesion	0.0704954095571429	0.0808158942853512	70	1.146399386755	114.6399386755	0.0865059058308933	1.07040708508962	1.21140469039333	1.05670388905418	3895.71428571429	70	2.56692335900257	HK2529
PlasmaCells	Sister chromatid cohesion	0.0859725780409091	0.091456406288137	220	1.06378578346945	106.378578346945	0.0865059058308933	0.945870380674625	1.21140469039333	1.13876751242382	1239.54545454545	220	8.06747341400807	HK2529
Podo	Sister chromatid cohesion	0.0579149062365591	0.0755088529178035	93	1.30378960831569	130.378960831569	0.0865059058308933	1.14563925272525	1.21140469039333	0.929141237717251	2932.25806451613	93	3.41034103410341	HK2529
PTS1	Sister chromatid cohesion	0.0613007124528302	0.0877586877912669	106	1.43160958951	143.160958951	0.0865059058308933	0.985724695846031	1.21140469039333	0.846183693703784	2572.64150943396	106	3.88705537220389	HK2529
PTS2	Sister chromatid cohesion	0.0509529711111111	0.0614622303635819	9	1.20625410105239	120.625410105239	0.0865059058308933	1.40746447564894	1.21140469039333	1.00426990410764	30300	9	0.33003300330033	HK2529
PTS3	Sister chromatid cohesion	0.0498377917098446	0.0717049220816954	193	1.4387660372105	143.87660372105	0.0865059058308933	1.20641517094649	1.21140469039333	0.841974761054285	1412.95336787565	193	7.07737440410708	HK2529
VSMC/Pericyte	Sister chromatid cohesion	0.0744924243589744	0.080217764464883	39	1.07685801818341	107.685801818341	0.0865059058308933	1.07838838950396	1.21140469039333	1.12494374368581	6992.30769230769	39	1.43014301430143	HK2529
CD4T	Smooth muscle thick myofilament organization and regulation	0.0605909151904762	0.094346399053974	147	1.55710470385507	155.710470385507	0.0980006259367214	1.038732022837	1.3735721808797	0.882132188978059	1855.10204081633	147	5.39053905390539	HK2529
CNT	Smooth muscle thick myofilament organization and regulation	0.0551508671052632	0.0734874933590425	38	1.33248119596708	133.248119596708	0.0980006259367214	1.33356876738078	1.3735721808797	1.03083794730987	7176.31578947368	38	1.39347268060139	HK2529
CTAL	Smooth muscle thick myofilament organization and regulation	0.0672876896693548	0.0912660935462111	620	1.35635647463427	135.635647463427	0.0980006259367214	1.07379008050893	1.3735721808797	1.01269261183722	439.838709677419	620	22.7356068940227	HK2529
DCT	Smooth muscle thick myofilament organization and regulation	0.0381364691666667	0.0570173673063419	18	1.49508773497516	149.508773497516	0.0980006259367214	1.71878553091	1.3735721808797	0.918723462675266	15150	18	0.66006600660066	HK2529
DedifferentiatedTubule	Smooth muscle thick myofilament organization and regulation	0.05816326	0.0776290149588825	4	1.33467441403529	133.467441403529	0.0980006259367214	1.26242263912055	1.3735721808797	1.02914401177948	68175	4	0.146681334800147	HK2529
EndoG	Smooth muscle thick myofilament organization and regulation	0.159487267272727	0.144763598891455	11	0.907681229774324	90.7681229774324	0.0980006259367214	0.676970085623548	1.3735721808797	1.51327595616493	24790.9090909091	11	0.403373670700403	HK2529
EndoLym	Smooth muscle thick myofilament organization and regulation	0.1183673	NA	1	NA	NA	0.0980006259367214	NA	1.3735721808797	NA	272700	1	0.0366703337000367	HK2529
EndoPeritubular	Smooth muscle thick myofilament organization and regulation	0.109876685	0.110206673813812	34	1.00300326510407	100.300326510407	0.0980006259367214	0.889244022574243	1.3735721808797	1.36945933145809	8020.58823529412	34	1.24679134580125	HK2529
Fib	Smooth muscle thick myofilament organization and regulation	0.0615406828132296	0.0949197502510711	257	1.54239026790041	154.239026790041	0.0980006259367214	1.03245768849477	1.3735721808797	0.89054774881943	1061.08949416342	257	9.42427576090942	HK2529
GSStromal	Smooth muscle thick myofilament organization and regulation	0.0660321030048309	0.0849453615782169	207	1.28642520399513	128.642520399513	0.0980006259367214	1.15369013817763	1.3735721808797	1.06774352415821	1317.39130434783	207	7.59075907590759	HK2529
IC	Smooth muscle thick myofilament organization and regulation	0.0740723580892857	0.102719757611556	112	1.38674885289516	138.674885289516	0.0980006259367214	0.954058189149152	1.3735721808797	0.99049815546056	2434.82142857143	112	4.10707737440411	HK2529
iPT	Smooth muscle thick myofilament organization and regulation	0.0632160836598639	0.0872118410626326	147	1.37958310628476	137.958310628476	0.0980006259367214	1.12370779865019	1.3735721808797	0.995642940698768	1855.10204081633	147	5.39053905390539	HK2529
Mac	Smooth muscle thick myofilament organization and regulation	0.1231614138	0.123792594623136	25	1.00512482606087	100.512482606087	0.0980006259367214	0.791651764268022	1.3735721808797	1.36656875371669	10908	25	0.916758342500917	HK2529
Mes	Smooth muscle thick myofilament organization and regulation	0.0875841258823529	0.109262594786279	51	1.24751595891983	124.751595891983	0.0980006259367214	0.896927499556584	1.3735721808797	1.10104577906083	5347.05882352941	51	1.87018701870187	HK2529
Mono	Smooth muscle thick myofilament organization and regulation	0.0559453521306818	0.0788678040862163	176	1.40972933554856	140.972933554856	0.0980006259367214	1.24259356618563	1.3735721808797	0.974351704432123	1549.43181818182	176	6.45397873120645	HK2529
MyoFib	Smooth muscle thick myofilament organization and regulation	0.0674706264722222	0.0905507012840887	36	1.34207589314987	134.207589314987	0.0980006259367214	1.08227351690253	1.3735721808797	1.02346833580023	7575	36	1.32013201320132	HK2529
PC	Smooth muscle thick myofilament organization and regulation	0.0659694285221239	0.094856377590176	113	1.43788387614066	143.788387614066	0.0980006259367214	1.03314746384402	1.3735721808797	0.955273373373116	2413.27433628319	113	4.14374770810414	HK2529
PEC	Smooth muscle thick myofilament organization and regulation	0.112366817857143	0.116155441245548	70	1.03371656740535	103.371656740535	0.0980006259367214	0.843702411921903	1.3735721808797	1.32877059746406	3895.71428571429	70	2.56692335900257	HK2529
PlasmaCells	Smooth muscle thick myofilament organization and regulation	0.0591212659454545	0.0809108820945482	220	1.36855801039844	136.855801039844	0.0980006259367214	1.21121687713407	1.3735721808797	1.00366383481238	1239.54545454545	220	8.06747341400807	HK2529
Podo	Smooth muscle thick myofilament organization and regulation	0.119209205806452	0.0965460680893942	93	0.809887688088005	80.9887688088005	0.0980006259367214	1.01506594598944	1.3735721808797	1.69600328673035	2932.25806451613	93	3.41034103410341	HK2529
PTS1	Smooth muscle thick myofilament organization and regulation	0.0586235876415094	0.0877848693773237	106	1.49743256782814	149.743256782814	0.0980006259367214	1.11637263496386	1.3735721808797	0.917284831644817	2572.64150943396	106	3.88705537220389	HK2529
PTS2	Smooth muscle thick myofilament organization and regulation	0.0292723111111111	0.0878169333333333	9	3	300	0.0980006259367214	1.11596502197057	1.3735721808797	0.457857393626568	30300	9	0.33003300330033	HK2529
PTS3	Smooth muscle thick myofilament organization and regulation	0.0520076507253886	0.0793770600623757	193	1.52625736704592	152.625736704592	0.0980006259367214	1.23462151230735	1.3735721808797	0.899961048861803	1412.95336787565	193	7.07737440410708	HK2529
VSMC/Pericyte	Smooth muscle thick myofilament organization and regulation	0.320317770512821	0.151037164869535	39	0.471522902484393	47.1522902484393	0.0980006259367214	0.648851069346898	1.3735721808797	2.91305506825338	6992.30769230769	39	1.43014301430143	HK2529
CD4T	Smooth muscle thin myofilament organization	0.0432922006190476	0.063540983595626	147	1.46772357808185	146.772357808185	0.0757215213898375	1.19169577027212	0.971341829266425	0.661801611537683	1855.10204081633	147	5.39053905390539	HK2529
CNT	Smooth muscle thin myofilament organization	0.0467441857894737	0.0473961155886648	38	1.01394675697481	101.394675697481	0.0757215213898375	1.5976313765246	0.971341829266425	0.95798109968269	7176.31578947368	38	1.39347268060139	HK2529
CTAL	Smooth muscle thin myofilament organization	0.0947299320048387	0.0774433584934636	620	0.817517302656861	81.7517302656861	0.0757215213898375	0.977766497513516	0.971341829266425	1.18816057606322	439.838709677419	620	22.7356068940227	HK2529
DCT	Smooth muscle thin myofilament organization	0.0808010335555556	0.0948830227162757	18	1.17427981476299	117.427981476299	0.0757215213898375	0.798051318582715	0.971341829266425	0.827180895945552	15150	18	0.66006600660066	HK2529
DedifferentiatedTubule	Smooth muscle thin myofilament organization	0.0366279075	0.0282054459396802	4	0.770053433701618	77.0053433701618	0.0757215213898375	2.6846418791525	0.971341829266425	1.26139536135463	68175	4	0.146681334800147	HK2529
EndoG	Smooth muscle thin myofilament organization	0.0793234609090909	0.065150518843422	11	0.821327235306691	82.1327235306691	0.0757215213898375	1.16225507845641	0.971341829266425	1.18264899483543	24790.9090909091	11	0.403373670700403	HK2529
EndoLym	Smooth muscle thin myofilament organization	0.2069767	NA	1	NA	NA	0.0757215213898375	NA	0.971341829266425	NA	272700	1	0.0366703337000367	HK2529
EndoPeritubular	Smooth muscle thin myofilament organization	0.102797537058824	0.101529552663594	34	0.987665225923615	98.7665225923616	0.0757215213898375	0.745807692472866	0.971341829266425	0.983472743366128	8020.58823529412	34	1.24679134580125	HK2529
Fib	Smooth muscle thin myofilament organization	0.0778744008428016	0.0726123331934226	257	0.932428787991563	93.2428787991563	0.0757215213898375	1.0428190096596	0.971341829266425	1.04173298998917	1061.08949416342	257	9.42427576090942	HK2529
GSStromal	Smooth muscle thin myofilament organization	0.072751375589372	0.0708089834360567	207	0.973300956338219	97.3300956338219	0.0757215213898375	1.06937732637014	0.971341829266425	0.997987131257772	1317.39130434783	207	7.59075907590759	HK2529
IC	Smooth muscle thin myofilament organization	0.0366486708419643	0.0486727992867718	112	1.32809180165518	132.809180165518	0.0757215213898375	1.55572563114152	0.971341829266425	0.731381541589113	2434.82142857143	112	4.10707737440411	HK2529
iPT	Smooth muscle thin myofilament organization	0.0744296783482993	0.0773561940765895	147	1.039319204291	103.9319204291	0.0757215213898375	0.978868237944417	0.971341829266425	0.934594324107629	1855.10204081633	147	5.39053905390539	HK2529
Mac	Smooth muscle thin myofilament organization	0.088939537	0.0781141058706724	25	0.878283252932522	87.8283252932522	0.0757215213898375	0.969370647539689	0.971341829266425	1.10595508456206	10908	25	0.916758342500917	HK2529
Mes	Smooth muscle thin myofilament organization	0.0977701805882353	0.0704856530361911	51	0.720932012318209	72.0932012318209	0.0757215213898375	1.07428275298745	0.971341829266425	1.34734179183278	5347.05882352941	51	1.87018701870187	HK2529
Mono	Smooth muscle thin myofilament organization	0.0547542286477273	0.0623326805570387	176	1.13840852289362	113.840852289362	0.0757215213898375	1.21479648738268	0.971341829266425	0.853245394542073	1549.43181818182	176	6.45397873120645	HK2529
MyoFib	Smooth muscle thin myofilament organization	0.05837209	0.0591484212744259	36	1.01329969981246	101.329969981246	0.0757215213898375	1.28019513891197	0.971341829266425	0.958592832353745	7575	36	1.32013201320132	HK2529
PC	Smooth muscle thin myofilament organization	0.0502407882743363	0.059929041516094	113	1.19283640990774	119.283640990774	0.0757215213898375	1.26351964713973	0.971341829266425	0.814312693005034	2413.27433628319	113	4.14374770810414	HK2529
PEC	Smooth muscle thin myofilament organization	0.103083054371429	0.0725297523363665	70	0.703604998693844	70.3604998693844	0.0757215213898375	1.04400634154476	0.971341829266425	1.38052150150951	3895.71428571429	70	2.56692335900257	HK2529
PlasmaCells	Smooth muscle thin myofilament organization	0.0648372092195455	0.0637428835008007	220	0.98312194907959	98.312194907959	0.0757215213898375	1.18792118007787	0.971341829266425	0.988017641327005	1239.54545454545	220	8.06747341400807	HK2529
Podo	Smooth muscle thin myofilament organization	0.0989772469892473	0.0746273337256239	93	0.753984738873686	75.3984738873686	0.0757215213898375	1.01466202274138	0.971341829266425	1.28827783798042	2932.25806451613	93	3.41034103410341	HK2529
PTS1	Smooth muscle thin myofilament organization	0.0747213688962264	0.0730040429857973	106	0.977016937245701	97.7016937245701	0.0757215213898375	1.03722366999002	0.971341829266425	0.99419139242839	2572.64150943396	106	3.88705537220389	HK2529
PTS2	Smooth muscle thin myofilament organization	0.0357622711111111	0.0385953250581432	9	1.07921907247529	107.921907247529	0.0757215213898375	1.96193506015986	0.971341829266425	0.900041385516438	30300	9	0.33003300330033	HK2529
PTS3	Smooth muscle thin myofilament organization	0.0906073011984456	0.0752596625370121	193	0.830613665141405	83.0613665141405	0.0757215213898375	1.00613687116386	0.971341829266425	1.16942673836345	1412.95336787565	193	7.07737440410708	HK2529
VSMC/Pericyte	Smooth muscle thin myofilament organization	0.214818121794872	0.104230003471146	39	0.485201167388824	48.5201167388824	0.0757215213898375	0.726484878327757	0.971341829266425	2.00193629890429	6992.30769230769	39	1.43014301430143	HK2529
CD4T	Stress fiber assembly, organization and upstream regulation	0.0445683422510204	0.0387296371506744	147	0.868994339806024	86.8994339806024	0.0528430786004687	1.36440933838051	0.715934267751468	0.823865283071094	1855.10204081633	147	5.39053905390539	HK2529
CNT	Stress fiber assembly, organization and upstream regulation	0.0646672924473684	0.0465366472088464	38	0.719631910470378	71.9631910470378	0.0528430786004687	1.13551537916602	0.715934267751468	0.994861758261258	7176.31578947368	38	1.39347268060139	HK2529
CTAL	Stress fiber assembly, organization and upstream regulation	0.0851588719309677	0.0519645711017147	620	0.610207367986729	61.0207367986729	0.0528430786004687	1.01690589338329	0.715934267751468	1.1732638858714	439.838709677419	620	22.7356068940227	HK2529
DCT	Stress fiber assembly, organization and upstream regulation	0.0544556388888889	0.0622753649447827	18	1.14359809590792	114.359809590792	0.0528430786004687	0.848539043445554	0.715934267751468	0.626036603517668	15150	18	0.66006600660066	HK2529
DedifferentiatedTubule	Stress fiber assembly, organization and upstream regulation	0.0545044525	0.0400794607016456	4	0.735342873165191	73.5342873165191	0.0528430786004687	1.31845782541428	0.715934267751468	0.973606046754515	68175	4	0.146681334800147	HK2529
EndoG	Stress fiber assembly, organization and upstream regulation	0.114648117272727	0.0690419615938759	11	0.602207548071963	60.2207548071963	0.0528430786004687	0.765376263659866	0.715934267751468	1.18884970811743	24790.9090909091	11	0.403373670700403	HK2529
EndoLym	Stress fiber assembly, organization and upstream regulation	0.07345361	NA	1	NA	NA	0.0528430786004687	NA	0.715934267751468	NA	272700	1	0.0366703337000367	HK2529
EndoPeritubular	Stress fiber assembly, organization and upstream regulation	0.0768819985294118	0.0535297989477602	34	0.696259202045613	69.6259202045613	0.0528430786004687	0.987171251138797	0.715934267751468	1.02825824872124	8020.58823529412	34	1.24679134580125	HK2529
Fib	Stress fiber assembly, organization and upstream regulation	0.0711561747081712	0.0491758515734466	257	0.691097459568741	69.1097459568741	0.0528430786004687	1.07457373710234	0.715934267751468	1.03593821369019	1061.08949416342	257	9.42427576090942	HK2529
GSStromal	Stress fiber assembly, organization and upstream regulation	0.0786625779275362	0.0516887984202041	207	0.657095149714261	65.7095149714261	0.0528430786004687	1.02233134093931	0.715934267751468	1.08954428907715	1317.39130434783	207	7.59075907590759	HK2529
IC	Stress fiber assembly, organization and upstream regulation	0.0577302859464286	0.0447805629817437	112	0.775685799015413	77.5685799015413	0.0528430786004687	1.18004498116765	0.715934267751468	0.922969414497741	2434.82142857143	112	4.10707737440411	HK2529
iPT	Stress fiber assembly, organization and upstream regulation	0.0808572254795918	0.0562661720277435	147	0.695870674438921	69.5870674438921	0.0528430786004687	0.939162496684741	0.715934267751468	1.02883235930114	1855.10204081633	147	5.39053905390539	HK2529
Mac	Stress fiber assembly, organization and upstream regulation	0.06604498364	0.0449654100148098	25	0.680830057584822	68.0830057584822	0.0528430786004687	1.17519396760898	0.715934267751468	1.05156089948669	10908	25	0.916758342500917	HK2529
Mes	Stress fiber assembly, organization and upstream regulation	0.0752751929215686	0.0540878977600546	51	0.71853549171784	71.853549171784	0.0528430786004687	0.976985255276362	0.715934267751468	0.99637982535817	5347.05882352941	51	1.87018701870187	HK2529
Mono	Stress fiber assembly, organization and upstream regulation	0.0588809696045455	0.0463719893088076	176	0.787554784173049	78.7554784173049	0.0528430786004687	1.13954737306109	0.715934267751468	0.90905963894717	1549.43181818182	176	6.45397873120645	HK2529
MyoFib	Stress fiber assembly, organization and upstream regulation	0.0685202515833333	0.0484993390105627	36	0.707810288051533	70.7810288051533	0.0528430786004687	1.08956286164972	0.715934267751468	1.01147762308217	7575	36	1.32013201320132	HK2529
PC	Stress fiber assembly, organization and upstream regulation	0.0623864782725664	0.0479921242270534	113	0.7692712516545	76.92712516545	0.0528430786004687	1.10107813420521	0.715934267751468	0.930665569799576	2413.27433628319	113	4.14374770810414	HK2529
PEC	Stress fiber assembly, organization and upstream regulation	0.0969457091428571	0.0607162408924107	70	0.626291162643832	62.6291162643832	0.0528430786004687	0.870328561580529	0.715934267751468	1.14313327483213	3895.71428571429	70	2.56692335900257	HK2529
PlasmaCells	Stress fiber assembly, organization and upstream regulation	0.0690764241090909	0.0548411815930759	220	0.793920390355853	79.3920390355853	0.0528430786004687	0.963565646571345	0.715934267751468	0.90177085315893	1239.54545454545	220	8.06747341400807	HK2529
Podo	Stress fiber assembly, organization and upstream regulation	0.0947763303010753	0.0527770460623532	93	0.556858931915772	55.6858931915772	0.0528430786004687	1.00125116017364	0.715934267751468	1.28566541132496	2932.25806451613	93	3.41034103410341	HK2529
PTS1	Stress fiber assembly, organization and upstream regulation	0.057012699754717	0.0470594133194524	106	0.825419836666459	82.5419836666459	0.0528430786004687	1.1229013468943	0.715934267751468	0.867357720215255	2572.64150943396	106	3.88705537220389	HK2529
PTS2	Stress fiber assembly, organization and upstream regulation	0.0335962722222222	0.0244956583568348	9	0.72911834369029	72.911834369029	0.0528430786004687	2.15724263584548	0.715934267751468	0.981917783233798	30300	9	0.33003300330033	HK2529
PTS3	Stress fiber assembly, organization and upstream regulation	0.0722766364352332	0.0509242652921514	193	0.704574365988718	70.4574365988718	0.0528430786004687	1.03767974456399	0.715934267751468	1.01612306991443	1412.95336787565	193	7.07737440410708	HK2529
VSMC/Pericyte	Stress fiber assembly, organization and upstream regulation	0.126706196923077	0.0699231187099312	39	0.551852398761375	55.1852398761375	0.0528430786004687	0.755731145512584	0.715934267751468	1.2973292665908	6992.30769230769	39	1.43014301430143	HK2529
CD4T	Telomere replication support and maintenance	0.0846111408435374	0.0605175765801582	147	0.715243595309359	71.5243595309359	0.0672708148670034	1.11159135359461	0.929669837304873	1.29979470407249	1855.10204081633	147	5.39053905390539	HK2529
CNT	Telomere replication support and maintenance	0.0626281490526316	0.0633425717832549	38	1.01140737418286	101.140737418286	0.0672708148670034	1.06201584452854	0.929669837304873	0.919184357397013	7176.31578947368	38	1.39347268060139	HK2529
CTAL	Telomere replication support and maintenance	0.0634521830798387	0.0640471204374971	620	1.00937615269927	100.937615269927	0.0672708148670034	1.05033316732252	0.929669837304873	0.921034081119071	439.838709677419	620	22.7356068940227	HK2529
DCT	Telomere replication support and maintenance	0.0842808238888889	0.0650188717585908	18	0.771455104002163	77.1455104002163	0.0672708148670034	1.0346352227823	0.929669837304873	1.20508611905206	15150	18	0.66006600660066	HK2529
DedifferentiatedTubule	Telomere replication support and maintenance	0.038909598	0.0365417629245509	4	0.939145218733714	93.9145218733714	0.0672708148670034	1.84092965098318	0.929669837304873	0.989910632307091	68175	4	0.146681334800147	HK2529
EndoG	Telomere replication support and maintenance	0.101906296363636	0.080660718499259	11	0.791518496673003	79.1518496673003	0.0672708148670034	0.833997218455492	0.929669837304873	1.17453962378967	24790.9090909091	11	0.403373670700403	HK2529
EndoLym	Telomere replication support and maintenance	0	NA	1	NA	NA	0.0672708148670034	NA	0.929669837304873	NA	272700	1	0.0366703337000367	HK2529
EndoPeritubular	Telomere replication support and maintenance	0.0916123002941176	0.0767260071584323	34	0.837507702700472	83.7507702700472	0.0672708148670034	0.876766788190806	0.929669837304873	1.11004332772968	8020.58823529412	34	1.24679134580125	HK2529
Fib	Telomere replication support and maintenance	0.0743397365603113	0.0665643375668709	257	0.895407229656615	89.5407229656615	0.0672708148670034	1.01061345047448	0.929669837304873	1.03826483248454	1061.08949416342	257	9.42427576090942	HK2529
GSStromal	Telomere replication support and maintenance	0.073230052831401	0.070788615425326	207	0.966660717674259	96.6660717674259	0.0672708148670034	0.950305560616122	0.929669837304873	0.961733336533644	1317.39130434783	207	7.59075907590759	HK2529
IC	Telomere replication support and maintenance	0.0745273609508929	0.0657465956803141	112	0.882180649381044	88.2180649381044	0.0672708148670034	1.02318324121451	0.929669837304873	1.05383159102067	2434.82142857143	112	4.10707737440411	HK2529
iPT	Telomere replication support and maintenance	0.0686865628911565	0.0651195004000309	147	0.948067535468646	94.8067535468646	0.0672708148670034	1.03303640927459	0.929669837304873	0.980594527841649	1855.10204081633	147	5.39053905390539	HK2529
Mac	Telomere replication support and maintenance	0.0764510632	0.0788807256501279	25	1.03178062342667	103.178062342667	0.0672708148670034	0.85281688666735	0.929669837304873	0.901034402271797	10908	25	0.916758342500917	HK2529
Mes	Telomere replication support and maintenance	0.0721488219607843	0.0673421684803755	51	0.933378628371487	93.3378628371487	0.0672708148670034	0.998940431901998	0.929669837304873	0.996026488121883	5347.05882352941	51	1.87018701870187	HK2529
Mono	Telomere replication support and maintenance	0.0799997878352273	0.0681096651034445	176	0.851373071685234	85.1373071685234	0.0672708148670034	0.987683829671354	0.929669837304873	1.09196528316858	1549.43181818182	176	6.45397873120645	HK2529
MyoFib	Telomere replication support and maintenance	0.0833851094444445	0.0619542685819353	36	0.742989593642166	74.2989593642166	0.0672708148670034	1.0858140432735	0.929669837304873	1.25125552936427	7575	36	1.32013201320132	HK2529
PC	Telomere replication support and maintenance	0.0715799735840708	0.0676191322864053	113	0.944665510486485	94.4665510486485	0.0672708148670034	0.994848833346063	0.929669837304873	0.984125944035059	2413.27433628319	113	4.14374770810414	HK2529
PEC	Telomere replication support and maintenance	0.0775049939	0.0725489764091884	70	0.936055507633405	93.6055507633405	0.0672708148670034	0.927246919206478	0.929669837304873	0.993178107199351	3895.71428571429	70	2.56692335900257	HK2529
PlasmaCells	Telomere replication support and maintenance	0.0832186739545454	0.0737216181883784	220	0.885878309340108	88.5878309340108	0.0672708148670034	0.912497806208059	0.929669837304873	1.04943289332525	1239.54545454545	220	8.06747341400807	HK2529
Podo	Telomere replication support and maintenance	0.0702702690430108	0.0653147445360427	93	0.929479073092279	92.9479073092279	0.0672708148670034	1.02994837298768	0.929669837304873	1.0002052377704	2932.25806451613	93	3.41034103410341	HK2529
PTS1	Telomere replication support and maintenance	0.0611405165943396	0.0661066496825953	106	1.08122491213487	108.122491213487	0.0672708148670034	1.017610409694	0.929669837304873	0.859830204493946	2572.64150943396	106	3.88705537220389	HK2529
PTS2	Telomere replication support and maintenance	0.0657761188888889	0.0390902351284142	9	0.594292211044661	59.4292211044661	0.0672708148670034	1.72091098060715	0.929669837304873	1.56433118258555	30300	9	0.33003300330033	HK2529
PTS3	Telomere replication support and maintenance	0.0705242666528497	0.0690796884195837	193	0.979516579160236	97.9516579160236	0.0672708148670034	0.973814682811055	0.929669837304873	0.949110874776516	1412.95336787565	193	7.07737440410708	HK2529
VSMC/Pericyte	Telomere replication support and maintenance	0.0727459585128205	0.0678359067853703	39	0.932504130431042	93.2504130431041	0.0672708148670034	0.991669722641804	0.929669837304873	0.99696055702739	6992.30769230769	39	1.43014301430143	HK2529
CD4T	Tetraspanin-enriched microdomain dynamics	0.0341150440061224	0.0488427796558589	147	1.43170794817364	143.170794817364	0.0666877067420516	1.36535445386045	0.895130801208157	0.625218853014005	1855.10204081633	147	5.39053905390539	HK2529
CNT	Tetraspanin-enriched microdomain dynamics	0.0716436925	0.0655153870174571	38	0.914461339600233	91.4461339600233	0.0666877067420516	1.01789380751551	0.895130801208157	0.978861284173559	7176.31578947368	38	1.39347268060139	HK2529
CTAL	Tetraspanin-enriched microdomain dynamics	0.0852638070435484	0.0660954475467053	620	0.775187618738947	77.5187618738947	0.0666877067420516	1.00896066548196	0.895130801208157	1.1547279388496	439.838709677419	620	22.7356068940227	HK2529
DCT	Tetraspanin-enriched microdomain dynamics	0.07014601	0.0517049714621107	18	0.737104953825751	73.7104953825751	0.0666877067420516	1.28977359151857	0.895130801208157	1.21438717317285	15150	18	0.66006600660066	HK2529
DedifferentiatedTubule	Tetraspanin-enriched microdomain dynamics	0.09002795	0.0425844934008308	4	0.473014140617783	47.3014140617783	0.0666877067420516	1.56600916005615	0.895130801208157	1.89239755081965	68175	4	0.146681334800147	HK2529
EndoG	Tetraspanin-enriched microdomain dynamics	0.140896373636364	0.0898084679148787	11	0.637407944555503	63.7407944555503	0.0666877067420516	0.742554775628271	0.895130801208157	1.40432953315694	24790.9090909091	11	0.403373670700403	HK2529
EndoLym	Tetraspanin-enriched microdomain dynamics	0.05200373	NA	1	NA	NA	0.0666877067420516	NA	0.895130801208157	NA	272700	1	0.0366703337000367	HK2529
EndoPeritubular	Tetraspanin-enriched microdomain dynamics	0.0841620514705882	0.0547026798897006	34	0.649968470752133	64.9968470752133	0.0666877067420516	1.21909396169469	0.895130801208157	1.37719111232015	8020.58823529412	34	1.24679134580125	HK2529
Fib	Tetraspanin-enriched microdomain dynamics	0.0623322370968872	0.0560491192133118	257	0.899199544630348	89.9199544630348	0.0666877067420516	1.18980829097869	0.895130801208157	0.995475149596674	1061.08949416342	257	9.42427576090942	HK2529
GSStromal	Tetraspanin-enriched microdomain dynamics	0.0887646259855072	0.0756477696956079	207	0.852228788841616	85.2228788841616	0.0666877067420516	0.881555490801515	0.895130801208157	1.05034095647585	1317.39130434783	207	7.59075907590759	HK2529
IC	Tetraspanin-enriched microdomain dynamics	0.0935577809732143	0.0758171449662743	112	0.810377759899851	81.0377759899851	0.0666877067420516	0.87958609852318	0.895130801208157	1.10458460918125	2434.82142857143	112	4.10707737440411	HK2529
iPT	Tetraspanin-enriched microdomain dynamics	0.0866779512857143	0.077758809760434	147	0.897100226839922	89.7100226839922	0.0666877067420516	0.857622524669664	0.895130801208157	0.997804676029675	1855.10204081633	147	5.39053905390539	HK2529
Mac	Tetraspanin-enriched microdomain dynamics	0.05547809872	0.0608211174286086	25	1.09630861244137	109.630861244137	0.0666877067420516	1.09645645396649	0.895130801208157	0.81649527427755	10908	25	0.916758342500917	HK2529
Mes	Tetraspanin-enriched microdomain dynamics	0.0803976360784314	0.0647137464234541	51	0.804921009870527	80.4921009870527	0.0666877067420516	1.03050295227355	0.895130801208157	1.11207284967272	5347.05882352941	51	1.87018701870187	HK2529
Mono	Tetraspanin-enriched microdomain dynamics	0.0588070818090909	0.0575884048026197	176	0.979276696462724	97.9276696462723	0.0666877067420516	1.15800579944208	0.895130801208157	0.91407342219159	1549.43181818182	176	6.45397873120645	HK2529
MyoFib	Tetraspanin-enriched microdomain dynamics	0.0528114325361111	0.0460581662635965	36	0.872124917878399	87.2124917878399	0.0666877067420516	1.44790190648038	0.895130801208157	1.02637911480126	7575	36	1.32013201320132	HK2529
PC	Tetraspanin-enriched microdomain dynamics	0.0742900987920354	0.0669142742798385	113	0.900715914608696	90.0715914608696	0.0666877067420516	0.996614062691027	0.895130801208157	0.993799250895921	2413.27433628319	113	4.14374770810414	HK2529
PEC	Tetraspanin-enriched microdomain dynamics	0.0848994790857143	0.0702899012899958	70	0.827919111482784	82.7919111482784	0.0666877067420516	0.948752317447672	0.895130801208157	1.08118146905076	3895.71428571429	70	2.56692335900257	HK2529
PlasmaCells	Tetraspanin-enriched microdomain dynamics	0.0527865799727273	0.050480281997708	220	0.956309009293444	95.6309009293444	0.0666877067420516	1.32106446523178	0.895130801208157	0.936026736660687	1239.54545454545	220	8.06747341400807	HK2529
Podo	Tetraspanin-enriched microdomain dynamics	0.10833458727957	0.0788467413178403	93	0.727807649410868	72.7807649410868	0.0666877067420516	0.84578900316534	0.895130801208157	1.22990023797185	2932.25806451613	93	3.41034103410341	HK2529
PTS1	Tetraspanin-enriched microdomain dynamics	0.0736376611886792	0.0636306634747766	106	0.864104894800202	86.4104894800202	0.0666877067420516	1.04804355479472	0.895130801208157	1.03590525478406	2572.64150943396	106	3.88705537220389	HK2529
PTS2	Tetraspanin-enriched microdomain dynamics	0.0971316122222222	0.0469846472434267	9	0.48372148025231	48.372148025231	0.0666877067420516	1.41935101473772	0.895130801208157	1.85050868681964	30300	9	0.33003300330033	HK2529
PTS3	Tetraspanin-enriched microdomain dynamics	0.0674618162176166	0.0637138082897324	193	0.944442528558763	94.4442528558763	0.0666877067420516	1.0466758859994	0.895130801208157	0.947787476887708	1412.95336787565	193	7.07737440410708	HK2529
VSMC/Pericyte	Tetraspanin-enriched microdomain dynamics	0.0871221327512821	0.0748630277072175	39	0.859288281210217	85.9288281210217	0.0666877067420516	0.890796282016019	0.895130801208157	1.04171186874265	6992.30769230769	39	1.43014301430143	HK2529
CD4T	Thioredoxin-dependent peroxiredoxin-mediated peroxide detoxification	0.0983989823537415	0.0589450782190131	147	0.599041543002013	59.9041543002013	0.0712001823829442	1.20790716602999	0.93213729984151	1.55604784130702	1855.10204081633	147	5.39053905390539	HK2529
CNT	Thioredoxin-dependent peroxiredoxin-mediated peroxide detoxification	0.0753059962368421	0.070299475871486	38	0.933517639822328	93.3517639822328	0.0712001823829442	1.01281242143405	0.93213729984151	0.998521356295869	7176.31578947368	38	1.39347268060139	HK2529
CTAL	Thioredoxin-dependent peroxiredoxin-mediated peroxide detoxification	0.0768387088758064	0.0766132068099406	620	0.997065254359878	99.7065254359878	0.0712001823829442	0.929346066397863	0.93213729984151	0.934880937597156	439.838709677419	620	22.7356068940227	HK2529
DCT	Thioredoxin-dependent peroxiredoxin-mediated peroxide detoxification	0.0515891466666667	0.054047647508439	18	1.04765538879054	104.765538879054	0.0712001823829442	1.3173595089745	0.93213729984151	0.88973655823754	15150	18	0.66006600660066	HK2529
DedifferentiatedTubule	Thioredoxin-dependent peroxiredoxin-mediated peroxide detoxification	0.01872093	0.03744186	4	2	200	0.0712001823829442	1.90161980155217	0.93213729984151	0.466068649920755	68175	4	0.146681334800147	HK2529
EndoG	Thioredoxin-dependent peroxiredoxin-mediated peroxide detoxification	0.0464693427272727	0.0461129147576793	11	0.992329825457501	99.2329825457501	0.0712001823829442	1.54403994536231	0.93213729984151	0.939342218613412	24790.9090909091	11	0.403373670700403	HK2529
EndoLym	Thioredoxin-dependent peroxiredoxin-mediated peroxide detoxification	0.09348837	NA	1	NA	NA	0.0712001823829442	NA	0.93213729984151	NA	272700	1	0.0366703337000367	HK2529
EndoPeritubular	Thioredoxin-dependent peroxiredoxin-mediated peroxide detoxification	0.0734610116764706	0.0603103868236981	34	0.820984974850481	82.0984974850481	0.0712001823829442	1.18056252219173	0.93213729984151	1.13538898810087	8020.58823529412	34	1.24679134580125	HK2529
Fib	Thioredoxin-dependent peroxiredoxin-mediated peroxide detoxification	0.0660600860194552	0.0628450495851595	257	0.951331634152748	95.1331634152748	0.0712001823829442	1.13294814552518	0.93213729984151	0.979823719066871	1061.08949416342	257	9.42427576090942	HK2529
GSStromal	Thioredoxin-dependent peroxiredoxin-mediated peroxide detoxification	0.0789607910531401	0.0736022262431685	207	0.932136383912804	93.2136383912804	0.0712001823829442	0.9673645216615	0.93213729984151	1.00000098261233	1317.39130434783	207	7.59075907590759	HK2529
IC	Thioredoxin-dependent peroxiredoxin-mediated peroxide detoxification	0.0679900352946429	0.0638842625438446	112	0.93961213973481	93.961213973481	0.0712001823829442	1.11451834219858	0.93213729984151	0.992044760197107	2434.82142857143	112	4.10707737440411	HK2529
iPT	Thioredoxin-dependent peroxiredoxin-mediated peroxide detoxification	0.0778579342108844	0.0690910906250733	147	0.887399483756332	88.7399483756332	0.0712001823829442	1.0305262478677	0.93213729984151	1.05041451669073	1855.10204081633	147	5.39053905390539	HK2529
Mac	Thioredoxin-dependent peroxiredoxin-mediated peroxide detoxification	0.07244651036	0.0772919767479673	25	1.06688336489762	106.688336489762	0.0712001823829442	0.921184647859543	0.93213729984151	0.873701222186511	10908	25	0.916758342500917	HK2529
Mes	Thioredoxin-dependent peroxiredoxin-mediated peroxide detoxification	0.0634108507058824	0.0534628569191539	51	0.84311843042652	84.311843042652	0.0712001823829442	1.33176912881054	0.93213729984151	1.10558287685629	5347.05882352941	51	1.87018701870187	HK2529
Mono	Thioredoxin-dependent peroxiredoxin-mediated peroxide detoxification	0.0723414362448864	0.0638163515545748	176	0.882154887532881	88.2154887532881	0.0712001823829442	1.11570437119168	0.93213729984151	1.05665945177543	1549.43181818182	176	6.45397873120645	HK2529
MyoFib	Thioredoxin-dependent peroxiredoxin-mediated peroxide detoxification	0.0699224765555556	0.0688637977536352	36	0.98485924907023	98.485924907023	0.0712001823829442	1.03392761807398	0.93213729984151	0.946467528960617	7575	36	1.32013201320132	HK2529
PC	Thioredoxin-dependent peroxiredoxin-mediated peroxide detoxification	0.0602551961247788	0.0684371374340572	113	1.13578814501466	113.578814501466	0.0712001823829442	1.04037347341638	0.93213729984151	0.820696451123353	2413.27433628319	113	4.14374770810414	HK2529
PEC	Thioredoxin-dependent peroxiredoxin-mediated peroxide detoxification	0.0722458448371429	0.0716606941444012	70	0.991900562668197	99.1900562668197	0.0712001823829442	0.993573718940972	0.93213729984151	0.939748735835047	3895.71428571429	70	2.56692335900257	HK2529
PlasmaCells	Thioredoxin-dependent peroxiredoxin-mediated peroxide detoxification	0.0719640582459091	0.0659320583128987	220	0.916180381150847	91.6180381150847	0.0712001823829442	1.07990231466829	0.93213729984151	1.01741678715126	1239.54545454545	220	8.06747341400807	HK2529
Podo	Thioredoxin-dependent peroxiredoxin-mediated peroxide detoxification	0.0655163821935484	0.0689111305947251	93	1.05181526035958	105.181526035958	0.0712001823829442	1.03321744641923	0.93213729984151	0.88621769903095	2932.25806451613	93	3.41034103410341	HK2529
PTS1	Thioredoxin-dependent peroxiredoxin-mediated peroxide detoxification	0.0909148760377358	0.0811204184770548	106	0.892267822522074	89.2267822522074	0.0712001823829442	0.877709751991522	0.93213729984151	1.0446833073132	2572.64150943396	106	3.88705537220389	HK2529
PTS2	Thioredoxin-dependent peroxiredoxin-mediated peroxide detoxification	0.0822222322222222	0.0721923787383836	9	0.878015310302803	87.8015310302803	0.0712001823829442	0.986256217445958	0.93213729984151	1.06164128222325	30300	9	0.33003300330033	HK2529
PTS3	Thioredoxin-dependent peroxiredoxin-mediated peroxide detoxification	0.103128085051813	0.0823694348852465	193	0.798710020106187	79.8710020106187	0.0712001823829442	0.864400520437432	0.93213729984151	1.16705346918971	1412.95336787565	193	7.07737440410708	HK2529
VSMC/Pericyte	Thioredoxin-dependent peroxiredoxin-mediated peroxide detoxification	0.0635360793076923	0.0699928526422322	39	1.10162372946041	110.162372946041	0.0712001823829442	1.01724932896911	0.93213729984151	0.84614853049515	6992.30769230769	39	1.43014301430143	HK2529
CD4T	Tight junction organization	0.0215469497619048	0.0375596364911893	147	1.74315329576696	174.315329576696	0.0669649876090221	1.78289764930847	0.899618340312671	0.516086762132332	1855.10204081633	147	5.39053905390539	HK2529
CNT	Tight junction organization	0.0816833877131579	0.0792211366676413	38	0.969856159074069	96.9856159074069	0.0669649876090221	0.84529193124257	0.899618340312671	0.927579138303917	7176.31578947368	38	1.39347268060139	HK2529
CTAL	Tight junction organization	0.0875426763870968	0.0701004821946972	620	0.800757814219963	80.0757814219963	0.0669649876090221	0.955271426279686	0.899618340312671	1.12345870915916	439.838709677419	620	22.7356068940227	HK2529
DCT	Tight junction organization	0.0576285227777778	0.0487091090381237	18	0.84522570925428	84.522570925428	0.0669649876090221	1.37479393344292	0.899618340312671	1.06435278821131	15150	18	0.66006600660066	HK2529
DedifferentiatedTubule	Tight junction organization	0.0725915975	0.0681507498530351	4	0.938824219332479	93.8824219332479	0.0669649876090221	0.982600892190181	0.899618340312671	0.958239382610214	68175	4	0.146681334800147	HK2529
EndoG	Tight junction organization	0.0958431036363636	0.0704411357012079	11	0.734963007546867	73.4963007546867	0.0669649876090221	0.950651731299014	0.899618340312671	1.22403213641376	24790.9090909091	11	0.403373670700403	HK2529
EndoLym	Tight junction organization	0.1892809	NA	1	NA	NA	0.0669649876090221	NA	0.899618340312671	NA	272700	1	0.0366703337000367	HK2529
EndoPeritubular	Tight junction organization	0.0766870798235294	0.0575688209671377	34	0.750697785071667	75.0697785071667	0.0669649876090221	1.16321624247347	0.899618340312671	1.19837617507661	8020.58823529412	34	1.24679134580125	HK2529
Fib	Tight junction organization	0.0623736201828794	0.0594458966303106	257	0.953061509914212	95.3061509914212	0.0669649876090221	1.12648629097938	0.899618340312671	0.943924742479264	1061.08949416342	257	9.42427576090942	HK2529
GSStromal	Tight junction organization	0.0907951995555556	0.0746890731819795	207	0.822610375301603	82.2610375301603	0.0669649876090221	0.896583459348361	0.899618340312671	1.09361414264053	1317.39130434783	207	7.59075907590759	HK2529
IC	Tight junction organization	0.0902912415321429	0.073753612063422	112	0.816841266239167	81.6841266239167	0.0669649876090221	0.907955362937855	0.899618340312671	1.10133801693764	2434.82142857143	112	4.10707737440411	HK2529
iPT	Tight junction organization	0.0819718671088435	0.0682854989626774	147	0.833035788632298	83.3035788632298	0.0669649876090221	0.980661906646138	0.899618340312671	1.07992760045723	1855.10204081633	147	5.39053905390539	HK2529
Mac	Tight junction organization	0.0721234724	0.0582635046342645	25	0.807829998965281	80.7829998965281	0.0669649876090221	1.14934705746555	0.899618340312671	1.11362333840654	10908	25	0.916758342500917	HK2529
Mes	Tight junction organization	0.0621790783333333	0.053267022924224	51	0.85667115615106	85.667115615106	0.0669649876090221	1.25715656578526	0.899618340312671	1.05013263707228	5347.05882352941	51	1.87018701870187	HK2529
Mono	Tight junction organization	0.0607258791022727	0.0598147720574136	176	0.984996395962836	98.4996395962836	0.0669649876090221	1.11953929281458	0.899618340312671	0.913321453763587	1549.43181818182	176	6.45397873120645	HK2529
MyoFib	Tight junction organization	0.0436783869166667	0.0493484311856573	36	1.12981349974779	112.981349974779	0.0669649876090221	1.35698310969782	0.899618340312671	0.796253842349639	7575	36	1.32013201320132	HK2529
PC	Tight junction organization	0.100545142353982	0.0762624126789395	113	0.758489280471131	75.8489280471131	0.0669649876090221	0.878086402680977	0.899618340312671	1.18606599127397	2413.27433628319	113	4.14374770810414	HK2529
PEC	Tight junction organization	0.07736721958	0.0605484558836928	70	0.782611243009501	78.2611243009501	0.0669649876090221	1.10597349893868	0.899618340312671	1.14950858213233	3895.71428571429	70	2.56692335900257	HK2529
PlasmaCells	Tight junction organization	0.0571543106522727	0.0592222038013913	220	1.03618087814408	103.618087814408	0.0669649876090221	1.13074123066405	0.899618340312671	0.868205888844422	1239.54545454545	220	8.06747341400807	HK2529
Podo	Tight junction organization	0.0862859435268817	0.0667390321005983	93	0.77346354890129	77.346354890129	0.0669649876090221	1.00338565755768	0.899618340312671	1.16310373202536	2932.25806451613	93	3.41034103410341	HK2529
PTS1	Tight junction organization	0.0720955704245283	0.0579049434907353	106	0.803169225928406	80.3169225928406	0.0669649876090221	1.15646408703838	0.899618340312671	1.12008566970775	2572.64150943396	106	3.88705537220389	HK2529
PTS2	Tight junction organization	0.0687660133333333	0.0434292075974784	9	0.631550463554744	63.1550463554744	0.0669649876090221	1.54193436430349	0.899618340312671	1.42445994774365	30300	9	0.33003300330033	HK2529
PTS3	Tight junction organization	0.0738570443005181	0.0630269334579198	193	0.853363874154894	85.3363874154894	0.0669649876090221	1.06248208400828	0.899618340312671	1.05420251261935	1412.95336787565	193	7.07737440410708	HK2529
VSMC/Pericyte	Tight junction organization	0.0807892323589744	0.0605866599716301	39	0.749934839118445	74.9934839118445	0.0669649876090221	1.10527610600054	0.899618340312671	1.19959534267028	6992.30769230769	39	1.43014301430143	HK2529
CD4T	Transcription by RNA polymerase II	0.0522218212238095	0.0492954656950445	147	0.943962974477213	94.3962974477213	0.0656159664296252	1.33107508985804	0.910028849944203	0.964051424207815	1855.10204081633	147	5.39053905390539	HK2529
CNT	Transcription by RNA polymerase II	0.0694314989210526	0.0496659873952713	38	0.715323565918463	71.5323565918463	0.0656159664296252	1.32114490964238	0.910028849944203	1.27219190489795	7176.31578947368	38	1.39347268060139	HK2529
CTAL	Transcription by RNA polymerase II	0.0743540860564516	0.069561708816825	620	0.935546551725643	93.5546551725643	0.0656159664296252	0.94327709232115	0.910028849944203	0.972724284286686	439.838709677419	620	22.7356068940227	HK2529
DCT	Transcription by RNA polymerase II	0.0619861233333333	0.059435519407401	18	0.958852017374658	95.8852017374658	0.0656159664296252	1.1039857493271	0.910028849944203	0.949081644981952	15150	18	0.66006600660066	HK2529
DedifferentiatedTubule	Transcription by RNA polymerase II	0.11216217	0.0327809903511512	4	0.292264230900233	29.2264230900233	0.0656159664296252	2.00164686077951	0.910028849944203	3.11371955145223	68175	4	0.146681334800147	HK2529
EndoG	Transcription by RNA polymerase II	0.0501397965454545	0.0517247251536831	11	1.03161019225101	103.161019225101	0.0656159664296252	1.26856094903683	0.910028849944203	0.882144105186169	24790.9090909091	11	0.403373670700403	HK2529
EndoLym	Transcription by RNA polymerase II	0.06467848	NA	1	NA	NA	0.0656159664296252	NA	0.910028849944203	NA	272700	1	0.0366703337000367	HK2529
EndoPeritubular	Transcription by RNA polymerase II	0.0777917893823529	0.0640395254756364	34	0.823217025653915	82.3217025653915	0.0656159664296252	1.02461668699573	0.910028849944203	1.10545435964633	8020.58823529412	34	1.24679134580125	HK2529
Fib	Transcription by RNA polymerase II	0.071382828566537	0.0651726389989057	257	0.913001632292525	91.3001632292525	0.0656159664296252	1.00680235506079	0.910028849944203	0.996743946294096	1061.08949416342	257	9.42427576090942	HK2529
GSStromal	Transcription by RNA polymerase II	0.079706993763285	0.0712052890825047	207	0.893338033723505	89.3338033723505	0.0656159664296252	0.921504108404037	0.910028849944203	1.01868365119431	1317.39130434783	207	7.59075907590759	HK2529
IC	Transcription by RNA polymerase II	0.0750848776964286	0.0730316788514474	112	0.972654961851541	97.2654961851541	0.0656159664296252	0.898458962761812	0.910028849944203	0.93561322939419	2434.82142857143	112	4.10707737440411	HK2529
iPT	Transcription by RNA polymerase II	0.0762564121768707	0.0677020135334142	147	0.887820598960055	88.7820598960055	0.0656159664296252	0.969187812962765	0.910028849944203	1.02501434525191	1855.10204081633	147	5.39053905390539	HK2529
Mac	Transcription by RNA polymerase II	0.0729990736	0.0663137492245601	25	0.908419051835201	90.8419051835201	0.0656159664296252	0.98947755475909	0.910028849944203	1.00177208756878	10908	25	0.916758342500917	HK2529
Mes	Transcription by RNA polymerase II	0.0664437241176471	0.0630654348622986	51	0.949155630569913	94.9155630569913	0.0656159664296252	1.04044262237937	0.910028849944203	0.958777275964515	5347.05882352941	51	1.87018701870187	HK2529
Mono	Transcription by RNA polymerase II	0.0673748210522727	0.062769165123583	176	0.931641288885704	93.1641288885704	0.0656159664296252	1.04535349961143	0.910028849944203	0.97680175921856	1549.43181818182	176	6.45397873120645	HK2529
MyoFib	Transcription by RNA polymerase II	0.0839701773777778	0.0716131298956892	36	0.85284004550217	85.2840045502169	0.0656159664296252	0.916256090540947	0.910028849944203	1.06705689389663	7575	36	1.32013201320132	HK2529
PC	Transcription by RNA polymerase II	0.0750999973451327	0.0619838967034075	113	0.825351516572653	82.5351516572653	0.0656159664296252	1.0585969892083	0.910028849944203	1.10259547801303	2413.27433628319	113	4.14374770810414	HK2529
PEC	Transcription by RNA polymerase II	0.0695806142571429	0.0545303381780481	70	0.78370015499612	78.370015499612	0.0656159664296252	1.20329285718679	0.910028849944203	1.16119518943914	3895.71428571429	70	2.56692335900257	HK2529
PlasmaCells	Transcription by RNA polymerase II	0.0731924065545455	0.0651739763705975	220	0.890447239523784	89.0447239523784	0.0656159664296252	1.00678169545026	0.910028849944203	1.02199075874601	1239.54545454545	220	8.06747341400807	HK2529
Podo	Transcription by RNA polymerase II	0.0715930627956989	0.0673299290581778	93	0.940453256627858	94.0453256627858	0.0656159664296252	0.974543822449722	0.910028849944203	0.967649209071011	2932.25806451613	93	3.41034103410341	HK2529
PTS1	Transcription by RNA polymerase II	0.0731259577358491	0.0617912332367206	106	0.844997250633318	84.4997250633318	0.0656159664296252	1.06189766723464	0.910028849944203	1.07696072296347	2572.64150943396	106	3.88705537220389	HK2529
PTS2	Transcription by RNA polymerase II	0.0927410188888889	0.0501750463470019	9	0.541023238132801	54.1023238132801	0.0656159664296252	1.30774102281514	0.910028849944203	1.68205131647381	30300	9	0.33003300330033	HK2529
PTS3	Transcription by RNA polymerase II	0.071718923357513	0.0686601493663845	193	0.957350531102081	95.7350531102081	0.0656159664296252	0.955663030668418	0.910028849944203	0.950570162526152	1412.95336787565	193	7.07737440410708	HK2529
VSMC/Pericyte	Transcription by RNA polymerase II	0.0585035938461538	0.0456403421434974	39	0.780128862912546	78.0128862912546	0.0656159664296252	1.43767472696244	0.910028849944203	1.16651093583012	6992.30769230769	39	1.43014301430143	HK2529
CD4T	Transcription by RNA polymerase III	0.0682461775714286	0.0740205559217117	147	1.08461101494277	108.461101494277	0.0847634017739914	1.14513327708106	1.1796765848352	1.08764946011307	1855.10204081633	147	5.39053905390539	HK2529
CNT	Transcription by RNA polymerase III	0.0552460573684211	0.0918479125396607	38	1.66252429430668	166.252429430668	0.0847634017739914	0.922866937638783	1.1796765848352	0.709569531630305	7176.31578947368	38	1.39347268060139	HK2529
CTAL	Transcription by RNA polymerase III	0.0680120013033871	0.0860372654660811	620	1.26503063896454	126.503063896454	0.0847634017739914	0.985194047193517	1.1796765848352	0.932528073628943	439.838709677419	620	22.7356068940227	HK2529
DCT	Transcription by RNA polymerase III	0.0971663338888889	0.0898158332197982	18	0.92435136353404	92.435136353404	0.0847634017739914	0.943746761960751	1.1796765848352	1.27622096031208	15150	18	0.66006600660066	HK2529
DedifferentiatedTubule	Transcription by RNA polymerase III	0.067316625	0.0785579728683802	4	1.1669921489436	116.69921489436	0.0847634017739914	1.07899171375015	1.1796765848352	1.01086934124028	68175	4	0.146681334800147	HK2529
EndoG	Transcription by RNA polymerase III	0.0968177636363636	0.0701069996168895	11	0.724112982822071	72.4112982822071	0.0847634017739914	1.20905761531936	1.1796765848352	1.62913331596081	24790.9090909091	11	0.403373670700403	HK2529
EndoLym	Transcription by RNA polymerase III	0.1073971	NA	1	NA	NA	0.0847634017739914	NA	1.1796765848352	NA	272700	1	0.0366703337000367	HK2529
EndoPeritubular	Transcription by RNA polymerase III	0.0628288432352941	0.0913776932652064	34	1.45439082688498	145.439082688498	0.0847634017739914	0.927615906520881	1.1796765848352	0.811113878765194	8020.58823529412	34	1.24679134580125	HK2529
Fib	Transcription by RNA polymerase III	0.0714683996241245	0.0854449569947129	257	1.19556275842324	119.556275842324	0.0847634017739914	0.992023458789223	1.1796765848352	0.986712388391057	1061.08949416342	257	9.42427576090942	HK2529
GSStromal	Transcription by RNA polymerase III	0.081475203	0.0861775221955624	207	1.05771472819236	105.771472819236	0.0847634017739914	0.983590611733279	1.1796765848352	1.11530694750868	1317.39130434783	207	7.59075907590759	HK2529
IC	Transcription by RNA polymerase III	0.0764220492321429	0.0881940176195465	112	1.15403889984217	115.403889984217	0.0847634017739914	0.961101490348765	1.1796765848352	1.0222156159524	2434.82142857143	112	4.10707737440411	HK2529
iPT	Transcription by RNA polymerase III	0.078672385585034	0.0883552080554578	147	1.12307777879645	112.307777879645	0.0847634017739914	0.959348109064359	1.1796765848352	1.05039615875884	1855.10204081633	147	5.39053905390539	HK2529
Mac	Transcription by RNA polymerase III	0.0936799804	0.0864780247649824	25	0.923121721372418	92.3121721372418	0.0847634017739914	0.980172731793416	1.1796765848352	1.27792094750122	10908	25	0.916758342500917	HK2529
Mes	Transcription by RNA polymerase III	0.0608990129411765	0.0752567792117182	51	1.23576353009876	123.576353009876	0.0847634017739914	1.12632247435847	1.1796765848352	0.954613529289798	5347.05882352941	51	1.87018701870187	HK2529
Mono	Transcription by RNA polymerase III	0.0692826617727273	0.0797719124249929	176	1.15139791664867	115.139791664867	0.0847634017739914	1.06257201560376	1.1796765848352	1.02456029125781	1549.43181818182	176	6.45397873120645	HK2529
MyoFib	Transcription by RNA polymerase III	0.0645826865111111	0.0894968441996244	36	1.38577146654045	138.577146654045	0.0847634017739914	0.947110510231233	1.1796765848352	0.851277871798181	7575	36	1.32013201320132	HK2529
PC	Transcription by RNA polymerase III	0.0850390143451327	0.0872285870901743	113	1.02574786128347	102.574786128347	0.0847634017739914	0.971738791164478	1.1796765848352	1.15006487399264	2413.27433628319	113	4.14374770810414	HK2529
PEC	Transcription by RNA polymerase III	0.0600256434285714	0.0762458483672948	70	1.27022125898617	127.022125898617	0.0847634017739914	1.11171170088718	1.1796765848352	0.928717399814864	3895.71428571429	70	2.56692335900257	HK2529
PlasmaCells	Transcription by RNA polymerase III	0.0727807333772727	0.0851513959766848	220	1.16997166729945	116.997166729945	0.0847634017739914	0.99544347807522	1.1796765848352	1.00829500218423	1239.54545454545	220	8.06747341400807	HK2529
Podo	Transcription by RNA polymerase III	0.0676643918602151	0.0842722536160773	93	1.24544463194425	124.544463194425	0.0847634017739914	1.00582811230078	1.1796765848352	0.947193118487823	2932.25806451613	93	3.41034103410341	HK2529
PTS1	Transcription by RNA polymerase III	0.0752527112830189	0.0828245730899562	106	1.10061912292383	110.061912292383	0.0847634017739914	1.02340885816495	1.1796765848352	1.07182999119746	2572.64150943396	106	3.88705537220389	HK2529
PTS2	Transcription by RNA polymerase III	0.067987203	0.0638536197388015	9	0.93920056894827	93.920056894827	0.0847634017739914	1.32746431793097	1.1796765848352	1.25604330303613	30300	9	0.33003300330033	HK2529
PTS3	Transcription by RNA polymerase III	0.0716632757046632	0.0887829712686637	193	1.23889077628203	123.889077628203	0.0847634017739914	0.954725895774441	1.1796765848352	0.952203864472586	1412.95336787565	193	7.07737440410708	HK2529
VSMC/Pericyte	Transcription by RNA polymerase III	0.0630431159846154	0.0831269984564641	39	1.31857375953228	131.857375953228	0.0847634017739914	1.01968558167518	1.1796765848352	0.894661050477483	6992.30769230769	39	1.43014301430143	HK2529
CD4T	Transcription initiation by general transcription factors	0.0749330994897959	0.0810040658996555	147	1.08101848784043	108.101848784043	0.0871655531331176	1.07606392549597	1.23043063744597	1.13821424081657	1855.10204081633	147	5.39053905390539	HK2529
CNT	Transcription initiation by general transcription factors	0.0775383239763158	0.0901460589083432	38	1.16260004453899	116.260004453899	0.0871655531331176	0.966936926457805	1.23043063744597	1.0583438760609	7176.31578947368	38	1.39347268060139	HK2529
CTAL	Transcription initiation by general transcription factors	0.0643653723064516	0.089064830724851	620	1.38373829799045	138.373829799045	0.0871655531331176	0.978675335974075	1.23043063744597	0.88920761912341	439.838709677419	620	22.7356068940227	HK2529
DCT	Transcription initiation by general transcription factors	0.0724577893888889	0.122884893315323	18	1.69595145465709	169.595145465709	0.0871655531331176	0.709326840602371	1.23043063744597	0.725510529247283	15150	18	0.66006600660066	HK2529
DedifferentiatedTubule	Transcription initiation by general transcription factors	0.1325441075	0.144401329916005	4	1.08945869144733	108.945869144733	0.0871655531331176	0.603634005198013	1.23043063744597	1.12939632048954	68175	4	0.146681334800147	HK2529
EndoG	Transcription initiation by general transcription factors	0.110182600909091	0.0889515639346038	11	0.807310439222574	80.7310439222574	0.0871655531331176	0.979921535693299	1.23043063744597	1.52411089670889	24790.9090909091	11	0.403373670700403	HK2529
EndoLym	Transcription initiation by general transcription factors	0.1367998	NA	1	NA	NA	0.0871655531331176	NA	1.23043063744597	NA	272700	1	0.0366703337000367	HK2529
EndoPeritubular	Transcription initiation by general transcription factors	0.0600160155882353	0.0710408585298164	34	1.18369834840789	118.369834840789	0.0871655531331176	1.22697775529463	1.23043063744597	1.03947989713843	8020.58823529412	34	1.24679134580125	HK2529
Fib	Transcription initiation by general transcription factors	0.0757086950856031	0.0817993999831998	257	1.08044921248094	108.044921248094	0.0871655531331176	1.06560137545043	1.23043063744597	1.13881395185678	1061.08949416342	257	9.42427576090942	HK2529
GSStromal	Transcription initiation by general transcription factors	0.0722559386845411	0.0880665934844235	207	1.21881460662921	121.881460662921	0.0871655531331176	0.989768647614771	1.23043063744597	1.00953059698626	1317.39130434783	207	7.59075907590759	HK2529
IC	Transcription initiation by general transcription factors	0.0827198556964286	0.0849150775584234	112	1.02653802818577	102.653802818577	0.0871655531331176	1.026502661711	1.23043063744597	1.198621584064	2434.82142857143	112	4.10707737440411	HK2529
iPT	Transcription initiation by general transcription factors	0.069677885585034	0.0918994337865313	147	1.31891823373972	131.891823373972	0.0871655531331176	0.948488467682948	1.23043063744597	0.932908959759506	1855.10204081633	147	5.39053905390539	HK2529
Mac	Transcription initiation by general transcription factors	0.101405144	0.0993115476039351	25	0.979354140100971	97.9354140100971	0.0871655531331176	0.877698064687734	1.23043063744597	1.25636946541024	10908	25	0.916758342500917	HK2529
Mes	Transcription initiation by general transcription factors	0.0908114429411765	0.101653711198812	51	1.11939319436493	111.939319436493	0.0871655531331176	0.857475365189972	1.23043063744597	1.09919431674232	5347.05882352941	51	1.87018701870187	HK2529
Mono	Transcription initiation by general transcription factors	0.0781755594090909	0.0871663467804942	176	1.11500764995303	111.500764995303	0.0871655531331176	0.999990895025364	1.23043063744597	1.10351766420418	1549.43181818182	176	6.45397873120645	HK2529
MyoFib	Transcription initiation by general transcription factors	0.0592867693333333	0.0773855171416698	36	1.30527465085133	130.527465085133	0.0871655531331176	1.12638070213505	1.23043063744597	0.942660333320237	7575	36	1.32013201320132	HK2529
PC	Transcription initiation by general transcription factors	0.0760388160150443	0.0980391278153076	113	1.28933001528996	128.933001528996	0.0871655531331176	0.889089438834317	1.23043063744597	0.954317841711962	2413.27433628319	113	4.14374770810414	HK2529
PEC	Transcription initiation by general transcription factors	0.0733253750857143	0.0852707326523186	70	1.16290891867434	116.290891867434	0.0871655531331176	1.02222122904145	1.23043063744597	1.05806277489779	3895.71428571429	70	2.56692335900257	HK2529
PlasmaCells	Transcription initiation by general transcription factors	0.0756323667727273	0.0872057861345087	220	1.15302204407485	115.302204407485	0.0871655531331176	0.9995386429826	1.23043063744597	1.06713539760051	1239.54545454545	220	8.06747341400807	HK2529
Podo	Transcription initiation by general transcription factors	0.072266982344086	0.0880761229668006	93	1.21876021538359	121.876021538359	0.0871655531331176	0.989661558626665	1.23043063744597	1.00957565066128	2932.25806451613	93	3.41034103410341	HK2529
PTS1	Transcription initiation by general transcription factors	0.0491815721792453	0.0761671955690549	106	1.54869379310321	154.869379310321	0.0871655531331176	1.144397564882	1.23043063744597	0.79449575049983	2572.64150943396	106	3.88705537220389	HK2529
PTS2	Transcription initiation by general transcription factors	0.0396849988888889	0.0578099178319368	9	1.45671965353444	145.671965353444	0.0871655531331176	1.50779583161704	1.23043063744597	0.844658499980125	30300	9	0.33003300330033	HK2529
PTS3	Transcription initiation by general transcription factors	0.061037582642487	0.0813340114887194	193	1.33252347107378	133.252347107378	0.0871655531331176	1.07169868469118	1.23043063744597	0.923383838375814	1412.95336787565	193	7.07737440410708	HK2529
VSMC/Pericyte	Transcription initiation by general transcription factors	0.0686141474358974	0.0795734390673946	39	1.15972349786516	115.972349786516	0.0871655531331176	1.09541015387425	1.23043063744597	1.06096896347359	6992.30769230769	39	1.43014301430143	HK2529
CD4T	Transcription regulation by chromatin remodeling	0.108795721873469	0.0530411087779774	147	0.487529361123821	48.7529361123821	0.0541971109137687	1.02179445645886	0.739639176028087	1.51711719335861	1855.10204081633	147	5.39053905390539	HK2529
CNT	Transcription regulation by chromatin remodeling	0.0742490020526316	0.0543468384213507	38	0.731953789531431	73.1953789531431	0.0541971109137687	0.997244963793089	0.739639176028087	1.01049982472469	7176.31578947368	38	1.39347268060139	HK2529
CTAL	Transcription regulation by chromatin remodeling	0.0609167627564516	0.0494583406547953	620	0.811900344286716	81.1900344286716	0.0541971109137687	1.09581336931719	0.739639176028087	0.91099749031131	439.838709677419	620	22.7356068940227	HK2529
DCT	Transcription regulation by chromatin remodeling	0.08538997	0.0575887454762799	18	0.674420490793942	67.4420490793942	0.0541971109137687	0.941105948142104	0.739639176028087	1.0967032973114	15150	18	0.66006600660066	HK2529
DedifferentiatedTubule	Transcription regulation by chromatin remodeling	0.07986762	0.0548629298270596	4	0.686923309184118	68.6923309184118	0.0541971109137687	0.987863956310942	0.739639176028087	1.07674199745323	68175	4	0.146681334800147	HK2529
EndoG	Transcription regulation by chromatin remodeling	0.0718454409090909	0.0315322608721701	11	0.438890213118313	43.8890213118313	0.0541971109137687	1.71878290407023	0.739639176028087	1.68524873401244	24790.9090909091	11	0.403373670700403	HK2529
EndoLym	Transcription regulation by chromatin remodeling	0.1068416	NA	1	NA	NA	0.0541971109137687	NA	0.739639176028087	NA	272700	1	0.0366703337000367	HK2529
EndoPeritubular	Transcription regulation by chromatin remodeling	0.0759034388823529	0.0566992960981499	34	0.746992454268527	74.6992454268527	0.0541971109137687	0.955869201972988	0.739639176028087	0.990156154592431	8020.58823529412	34	1.24679134580125	HK2529
Fib	Transcription regulation by chromatin remodeling	0.0693615315011673	0.0556915177685311	257	0.80291649511219	80.291649511219	0.0541971109137687	0.973166347145117	0.739639176028087	0.921190659963635	1061.08949416342	257	9.42427576090942	HK2529
GSStromal	Transcription regulation by chromatin remodeling	0.0766268686280193	0.0576037512584124	207	0.751743510987595	75.1743510987595	0.0541971109137687	0.940860789962074	0.739639176028087	0.983898317999971	1317.39130434783	207	7.59075907590759	HK2529
IC	Transcription regulation by chromatin remodeling	0.0735916790714286	0.0465051385865378	112	0.631934740086574	63.1934740086574	0.0541971109137687	1.16540048177509	0.739639176028087	1.17043601041265	2434.82142857143	112	4.10707737440411	HK2529
iPT	Transcription regulation by chromatin remodeling	0.0695350308163265	0.0487549866530908	147	0.70115718768968	70.1157187689681	0.0541971109137687	1.11162190032787	0.739639176028087	1.05488353968845	1855.10204081633	147	5.39053905390539	HK2529
Mac	Transcription regulation by chromatin remodeling	0.0616119932	0.057795109814298	25	0.938049668782636	93.8049668782636	0.0541971109137687	0.937745617023827	0.739639176028087	0.788486154457004	10908	25	0.916758342500917	HK2529
Mes	Transcription regulation by chromatin remodeling	0.0712507117647059	0.0534393925067222	51	0.7500190690473	75.00190690473	0.0541971109137687	1.01417902359109	0.739639176028087	0.986160494515963	5347.05882352941	51	1.87018701870187	HK2529
Mono	Transcription regulation by chromatin remodeling	0.0847619965397727	0.0565739160854092	176	0.667444354721672	66.7444354721672	0.0541971109137687	0.957987614503259	0.739639176028087	1.10816605278881	1549.43181818182	176	6.45397873120645	HK2529
MyoFib	Transcription regulation by chromatin remodeling	0.0878371366666667	0.0561010359083364	36	0.638693814909226	63.8693814909226	0.0541971109137687	0.966062569723694	0.739639176028087	1.15804969261086	7575	36	1.32013201320132	HK2529
PC	Transcription regulation by chromatin remodeling	0.0732224185840708	0.0562867326650397	113	0.76870900679706	76.870900679706	0.0541971109137687	0.962875412156072	0.739639176028087	0.962183569449646	2413.27433628319	113	4.14374770810414	HK2529
PEC	Transcription regulation by chromatin remodeling	0.0835101748714286	0.05995163142945	70	0.717896130881667	71.7896130881667	0.0541971109137687	0.904013946268449	0.739639176028087	1.03028717416225	3895.71428571429	70	2.56692335900257	HK2529
PlasmaCells	Transcription regulation by chromatin remodeling	0.0883184589227273	0.057356450684948	220	0.649427666476053	64.9427666476053	0.0541971109137687	0.944917446364785	0.739639176028087	1.13890924918789	1239.54545454545	220	8.06747341400807	HK2529
Podo	Transcription regulation by chromatin remodeling	0.0634088652688172	0.0501954151063043	93	0.791615098196515	79.1615098196515	0.0541971109137687	1.07972233716943	0.739639176028087	0.934341926667593	2932.25806451613	93	3.41034103410341	HK2529
PTS1	Transcription regulation by chromatin remodeling	0.0624668405	0.0482804301430704	106	0.772896944308723	77.2896944308723	0.0541971109137687	1.12254821991364	0.739639176028087	0.956969983481586	2572.64150943396	106	3.88705537220389	HK2529
PTS2	Transcription regulation by chromatin remodeling	0.0834635	0.0593964276566729	9	0.711645541544183	71.1645541544183	0.0541971109137687	0.912464150656373	0.739639176028087	1.03933648544072	30300	9	0.33003300330033	HK2529
PTS3	Transcription regulation by chromatin remodeling	0.0645641028331606	0.0501426047173462	193	0.776632873640623	77.6632873640623	0.0541971109137687	1.08085950499137	0.739639176028087	0.952366557136424	1412.95336787565	193	7.07737440410708	HK2529
VSMC/Pericyte	Transcription regulation by chromatin remodeling	0.0825012605128205	0.0508314337240292	39	0.616129176791548	61.6129176791548	0.0541971109137687	1.06621251739647	0.739639176028087	1.20046120828056	6992.30769230769	39	1.43014301430143	HK2529
CD4T	Transcription regulation by mediator	0.0731422712231292	0.0674520983429421	147	0.922204044459755	92.2204044459755	0.0737151994798638	1.09285257672902	1.05467860768062	1.14364994820476	1855.10204081633	147	5.39053905390539	HK2529
CNT	Transcription regulation by mediator	0.0843216048421053	0.0733383735793079	38	0.869745941347253	86.9745941347253	0.0737151994798638	1.00513818185712	1.05467860768062	1.21262837518609	7176.31578947368	38	1.39347268060139	HK2529
CTAL	Transcription regulation by mediator	0.0559730475145161	0.0702665873770533	620	1.25536468885012	125.536468885012	0.0737151994798638	1.04907897525043	1.05467860768062	0.840137226296112	439.838709677419	620	22.7356068940227	HK2529
DCT	Transcription regulation by mediator	0.05903856	0.0518279581746468	18	0.877866231402779	87.7866231402779	0.0737151994798638	1.42230568357454	1.05467860768062	1.20141152484622	15150	18	0.66006600660066	HK2529
DedifferentiatedTubule	Transcription regulation by mediator	0.04515829	0.0557350824386376	4	1.23421596430329	123.421596430329	0.0737151994798638	1.32259963122907	1.05467860768062	0.854533273093725	68175	4	0.146681334800147	HK2529
EndoG	Transcription regulation by mediator	0.0485676116363636	0.060093903977135	11	1.2373246686922	123.73246686922	0.0737151994798638	1.22666684307798	1.05467860768062	0.852386309241995	24790.9090909091	11	0.403373670700403	HK2529
EndoLym	Transcription regulation by mediator	0	NA	1	NA	NA	0.0737151994798638	NA	1.05467860768062	NA	272700	1	0.0366703337000367	HK2529
EndoPeritubular	Transcription regulation by mediator	0.0761310094117647	0.0786669828467472	34	1.03331065034573	103.331065034573	0.0737151994798638	0.937053854263992	1.05467860768062	1.02067912232177	8020.58823529412	34	1.24679134580125	HK2529
Fib	Transcription regulation by mediator	0.0719276758054475	0.0719689440900034	257	1.00057374694919	100.057374694919	0.0737151994798638	1.02426401292864	1.05467860768062	1.05407383603297	1061.08949416342	257	9.42427576090942	HK2529
GSStromal	Transcription regulation by mediator	0.0791238971835749	0.0776823555315807	207	0.981781210186733	98.1781210186733	0.0737151994798638	0.948931053589072	1.05467860768062	1.07425014528443	1317.39130434783	207	7.59075907590759	HK2529
IC	Transcription regulation by mediator	0.0839226576160714	0.0745424629487417	112	0.888228102710449	88.8228102710449	0.0737151994798638	0.988902117851314	1.05467860768062	1.18739612545723	2434.82142857143	112	4.10707737440411	HK2529
iPT	Transcription regulation by mediator	0.0784811329931973	0.0717254730782652	147	0.91391994919954	91.391994919954	0.0737151994798638	1.02774086131753	1.05467860768062	1.15401639783042	1855.10204081633	147	5.39053905390539	HK2529
Mac	Transcription regulation by mediator	0.065135524	0.0583477467137681	25	0.895789933520272	89.5789933520272	0.0737151994798638	1.26337697051923	1.05467860768062	1.17737269443958	10908	25	0.916758342500917	HK2529
Mes	Transcription regulation by mediator	0.0671364705882353	0.0892381362626514	51	1.32920505770956	132.920505770956	0.0737151994798638	0.826050414846187	1.05467860768062	0.793465689558844	5347.05882352941	51	1.87018701870187	HK2529
Mono	Transcription regulation by mediator	0.0766675113011364	0.0740453339427742	176	0.965798063431814	96.5798063431813	0.0737151994798638	0.995541454871882	1.05467860768062	1.09202808290274	1549.43181818182	176	6.45397873120645	HK2529
MyoFib	Transcription regulation by mediator	0.0695622675555556	0.0646109078145422	36	0.928821185464391	92.8821185464391	0.0737151994798638	1.14090951471312	1.05467860768062	1.13550231646934	7575	36	1.32013201320132	HK2529
PC	Transcription regulation by mediator	0.083588308840708	0.0750379753441592	113	0.897708978502689	89.7708978502689	0.0737151994798638	0.982371914244373	1.05467860768062	1.17485580843777	2413.27433628319	113	4.14374770810414	HK2529
PEC	Transcription regulation by mediator	0.0799621641142857	0.0790587197112513	70	0.988701601400592	98.8701601400592	0.0737151994798638	0.932410741649956	1.05467860768062	1.06673095925663	3895.71428571429	70	2.56692335900257	HK2529
PlasmaCells	Transcription regulation by mediator	0.0725843180809091	0.0702654320645127	220	0.968052520465762	96.8052520465762	0.0737151994798638	1.04909622433096	1.05467860768062	1.0894849043657	1239.54545454545	220	8.06747341400807	HK2529
Podo	Transcription regulation by mediator	0.0629164640645161	0.0820153423178966	93	1.30355930736661	130.355930736661	0.0737151994798638	0.898797680977043	1.05467860768062	0.809076044120489	2932.25806451613	93	3.41034103410341	HK2529
PTS1	Transcription regulation by mediator	0.0605077538679245	0.071029472816989	106	1.17389042356507	117.389042356507	0.0737151994798638	1.03781144018617	1.05467860768062	0.898447237074811	2572.64150943396	106	3.88705537220389	HK2529
PTS2	Transcription regulation by mediator	0.113111256666667	0.0836763730086645	9	0.739770518643026	73.9770518643026	0.0737151994798638	0.880955959602011	1.05467860768062	1.42568348035176	30300	9	0.33003300330033	HK2529
PTS3	Transcription regulation by mediator	0.0657965706373057	0.0749132351952093	193	1.13855835447957	113.855835447957	0.0737151994798638	0.984007689532782	1.05467860768062	0.92632810916636	1412.95336787565	193	7.07737440410708	HK2529
VSMC/Pericyte	Transcription regulation by mediator	0.0956617683589744	0.0966107246034093	39	1.00991991116947	100.991991116946	0.0737151994798638	0.763012592882079	1.05467860768062	1.04431905541829	6992.30769230769	39	1.43014301430143	HK2529
CD4T	Transcription repression	0.0821046770748299	0.0893419486501105	147	1.08814688557492	108.814688557492	0.0965010193525848	1.0801311232925	1.34675935956156	1.2376632028405	1855.10204081633	147	5.39053905390539	HK2529
CNT	Transcription repression	0.107870328684211	0.143484842357662	38	1.33016042602144	133.016042602144	0.0965010193525848	0.672552011536091	1.34675935956156	1.01247889594022	7176.31578947368	38	1.39347268060139	HK2529
CTAL	Transcription repression	0.0587814957096774	0.0956068227166179	620	1.62647822350117	162.647822350117	0.0965010193525848	1.00935285380853	1.34675935956156	0.828021758977206	439.838709677419	620	22.7356068940227	HK2529
DCT	Transcription repression	0.0430014427777778	0.074209521276318	18	1.72574491650936	172.574491650936	0.0965010193525848	1.30038595712354	1.34675935956156	0.780393061962852	15150	18	0.66006600660066	HK2529
DedifferentiatedTubule	Transcription repression	0.00955473	0.01910946	4	2	200	0.0965010193525848	5.04990823145106	1.34675935956156	0.673379679780781	68175	4	0.146681334800147	HK2529
EndoG	Transcription repression	0.0923258545454546	0.112021991679697	11	1.21333284410105	121.333284410105	0.0965010193525848	0.861447095392745	1.34675935956156	1.10996695268672	24790.9090909091	11	0.403373670700403	HK2529
EndoLym	Transcription repression	0	NA	1	NA	NA	0.0965010193525848	NA	1.34675935956156	NA	272700	1	0.0366703337000367	HK2529
EndoPeritubular	Transcription repression	0.0623594902941176	0.123046356802393	34	1.97317771877299	197.317771877299	0.0965010193525848	0.784265555359441	1.34675935956156	0.682533228886773	8020.58823529412	34	1.24679134580125	HK2529
Fib	Transcription repression	0.0772189452140078	0.101285405089988	257	1.31166522424363	131.166522424363	0.0965010193525848	0.952763325247573	1.34675935956156	1.02675540577678	1061.08949416342	257	9.42427576090942	HK2529
GSStromal	Transcription repression	0.0742509387681159	0.0856666674125609	207	1.15374524327694	115.374524327694	0.0965010193525848	1.12647103321817	1.34675935956156	1.16729353157411	1317.39130434783	207	7.59075907590759	HK2529
IC	Transcription repression	0.0871952034821429	0.105421375220546	112	1.20902722868392	120.902722868392	0.0965010193525848	0.915383802864467	1.34675935956156	1.11391979238348	2434.82142857143	112	4.10707737440411	HK2529
iPT	Transcription repression	0.0674138312108844	0.0825611983135069	147	1.22469227502051	122.469227502051	0.0965010193525848	1.16884228092408	1.34675935956156	1.09967163754585	1855.10204081633	147	5.39053905390539	HK2529
Mac	Transcription repression	0.0635844152	0.0839989768087759	25	1.32106234750392	132.106234750392	0.0965010193525848	1.1488356527517	1.34675935956156	1.01945177841621	10908	25	0.916758342500917	HK2529
Mes	Transcription repression	0.07044272	0.0870674990381147	51	1.23600421786829	123.600421786829	0.0965010193525848	1.10834720669237	1.34675935956156	1.08960741402994	5347.05882352941	51	1.87018701870187	HK2529
Mono	Transcription repression	0.0790985015909091	0.0974347957522501	176	1.23181594837504	123.181594837504	0.0965010193525848	0.990416397012423	1.34675935956156	1.09331216350799	1549.43181818182	176	6.45397873120645	HK2529
MyoFib	Transcription repression	0.04547516	0.055014449373966	36	1.2097692316853	120.97692316853	0.0965010193525848	1.75410315745614	1.34675935956156	1.11323657792605	7575	36	1.32013201320132	HK2529
PC	Transcription repression	0.0881245162831858	0.109275009131781	113	1.24000691000253	124.000691000253	0.0965010193525848	0.883102368229578	1.34675935956156	1.08609020538346	2413.27433628319	113	4.14374770810414	HK2529
PEC	Transcription repression	0.092594751	0.112809664496539	70	1.21831597664256	121.831597664256	0.0965010193525848	0.85543219885691	1.34675935956156	1.10542698723608	3895.71428571429	70	2.56692335900257	HK2529
PlasmaCells	Transcription repression	0.0884280668363636	0.102510194059432	220	1.15924952028102	115.924952028102	0.0965010193525848	0.941379735332824	1.34675935956156	1.16175106049221	1239.54545454545	220	8.06747341400807	HK2529
Podo	Transcription repression	0.0676960538709677	0.0900399061655973	93	1.33006137015339	133.006137015339	0.0965010193525848	1.07175832874708	1.34675935956156	1.01255429996154	2932.25806451613	93	3.41034103410341	HK2529
PTS1	Transcription repression	0.0452585171698113	0.0796482360148819	106	1.75985076391344	175.985076391344	0.0965010193525848	1.21159016421348	1.34675935956156	0.765269071206202	2572.64150943396	106	3.88705537220389	HK2529
PTS2	Transcription repression	0.0894248597777778	0.111681375493975	9	1.24888510612715	124.888510612715	0.0965010193525848	0.864074416398916	1.34675935956156	1.07836930151079	30300	9	0.33003300330033	HK2529
PTS3	Transcription repression	0.0626779588082901	0.0869862022121833	193	1.38782761701356	138.782761701356	0.0965010193525848	1.10938306189288	1.34675935956156	0.970408243107043	1412.95336787565	193	7.07737440410708	HK2529
VSMC/Pericyte	Transcription repression	0.0851243987179487	0.103368121654219	39	1.21431837652938	121.431837652938	0.0965010193525848	0.933566536841935	1.34675935956156	1.10906611115506	6992.30769230769	39	1.43014301430143	HK2529
CD4T	Translation elongation	0.090064865170068	0.070192365867574	147	0.779353477463503	77.9353477463503	0.0694141393347083	0.988912946254954	1.02457490612499	1.31464725025619	1855.10204081633	147	5.39053905390539	HK2529
CNT	Translation elongation	0.0632374552631579	0.0639659662236571	38	1.01152024472629	101.152024472629	0.0694141393347083	1.08517299796585	1.02457490612499	1.01290598133529	7176.31578947368	38	1.39347268060139	HK2529
CTAL	Translation elongation	0.077319203666129	0.0741569779031979	620	0.959101677035036	95.9101677035036	0.0694141393347083	0.936043259817293	1.02457490612499	1.068265159636	439.838709677419	620	22.7356068940227	HK2529
DCT	Translation elongation	0.081692508	0.0852042867425812	18	1.04298776997496	104.298776997496	0.0694141393347083	0.814678955583796	1.02457490612499	0.982346040500164	15150	18	0.66006600660066	HK2529
DedifferentiatedTubule	Translation elongation	0.046220935	0.0557859742424046	4	1.20694170817628	120.694170817628	0.0694141393347083	1.24429375443164	1.02457490612499	0.848901731694363	68175	4	0.146681334800147	HK2529
EndoG	Translation elongation	0.0591120527272727	0.0608134722994647	11	1.02878295531441	102.878295531441	0.0694141393347083	1.14142700145276	1.02457490612499	0.995909682243784	24790.9090909091	11	0.403373670700403	HK2529
EndoLym	Translation elongation	0	NA	1	NA	NA	0.0694141393347083	NA	1.02457490612499	NA	272700	1	0.0366703337000367	HK2529
EndoPeritubular	Translation elongation	0.08792066	0.0790213124553929	34	0.898779791409583	89.8779791409583	0.0694141393347083	0.8784230124486	1.02457490612499	1.1399621085362	8020.58823529412	34	1.24679134580125	HK2529
Fib	Translation elongation	0.066920640955642	0.0642761478298124	257	0.960483147081892	96.0483147081892	0.0694141393347083	1.07993620772825	1.02457490612499	1.06672866591967	1061.08949416342	257	9.42427576090942	HK2529
GSStromal	Translation elongation	0.0485866755874396	0.0531650048742989	207	1.09423014090807	109.423014090807	0.0694141393347083	1.30563590652965	1.02457490612499	0.936343158373177	1317.39130434783	207	7.59075907590759	HK2529
IC	Translation elongation	0.0386524077053571	0.0550844592198942	112	1.42512362075337	142.512362075337	0.0694141393347083	1.26014016144936	1.02457490612499	0.718937565278277	2434.82142857143	112	4.10707737440411	HK2529
iPT	Translation elongation	0.0604540396870748	0.0592268555137053	147	0.979700543094858	97.9700543094858	0.0694141393347083	1.17200446879449	1.02457490612499	1.04580416265605	1855.10204081633	147	5.39053905390539	HK2529
Mac	Translation elongation	0.06728371604	0.0721434379158926	25	1.07222731088461	107.222731088461	0.0694141393347083	0.962168443034747	1.02457490612499	0.95555755363077	10908	25	0.916758342500917	HK2529
Mes	Translation elongation	0.0692932043137255	0.0600768569785551	51	0.866994932238328	86.6994932238328	0.0694141393347083	1.1554222844828	1.02457490612499	1.18175420412186	5347.05882352941	51	1.87018701870187	HK2529
Mono	Translation elongation	0.0516120508409091	0.0606842112373597	176	1.17577601061455	117.577601061455	0.0694141393347083	1.14385831041294	1.02457490612499	0.871403138757243	1549.43181818182	176	6.45397873120645	HK2529
MyoFib	Translation elongation	0.0636498762222222	0.0717826151721539	36	1.12777305208792	112.777305208792	0.0694141393347083	0.967004882285699	1.02457490612499	0.908493871376098	7575	36	1.32013201320132	HK2529
PC	Translation elongation	0.0611195741504425	0.0660086721521743	113	1.07999234401892	107.999234401892	0.0694141393347083	1.05159120872305	1.02457490612499	0.948687193755744	2413.27433628319	113	4.14374770810414	HK2529
PEC	Translation elongation	0.0665614610285714	0.069043402749718	70	1.03728796938639	103.728796938639	0.0694141393347083	1.00536961636051	1.02457490612499	0.987743940316869	3895.71428571429	70	2.56692335900257	HK2529
PlasmaCells	Translation elongation	0.0679788591518182	0.0715259006247442	220	1.05217859665759	105.217859665759	0.0694141393347083	0.970475572183074	1.02457490612499	0.97376520429109	1239.54545454545	220	8.06747341400807	HK2529
Podo	Translation elongation	0.0564366083870968	0.0600478708488851	93	1.06398794266691	106.398794266691	0.0694141393347083	1.15598002649243	1.02457490612499	0.962957252651635	2932.25806451613	93	3.41034103410341	HK2529
PTS1	Translation elongation	0.0700943390783019	0.0753112601586002	106	1.0744271384665	107.44271384665	0.0694141393347083	0.921696691683648	1.02457490612499	0.953601104666198	2572.64150943396	106	3.88705537220389	HK2529
PTS2	Translation elongation	0.0471834622222222	0.0663551609890892	9	1.4063224245091	140.63224245091	0.0694141393347083	1.04610008174228	1.02457490612499	0.728549078268901	30300	9	0.33003300330033	HK2529
PTS3	Translation elongation	0.0891541152176166	0.0841632911152975	193	0.94402026098137	94.402026098137	0.0694141393347083	0.824755524823953	1.02457490612499	1.08533147907216	1412.95336787565	193	7.07737440410708	HK2529
VSMC/Pericyte	Translation elongation	0.0508348207692308	0.0522180438694472	39	1.02721015003664	102.721015003664	0.0694141393347083	1.32931328312975	1.02457490612499	0.997434562040152	6992.30769230769	39	1.43014301430143	HK2529
CD4T	Translation initiation	0.0858833596598639	0.0408522959071276	147	0.47567184223953	47.5671842239529	0.035769350217972	0.875577477929002	0.472520886655525	0.993375778626774	1855.10204081633	147	5.39053905390539	HK2529
CNT	Translation initiation	0.0787365168421053	0.0356683111879329	38	0.45300849743532	45.300849743532	0.035769350217972	1.00283273938894	0.472520886655525	1.0430728989206	7176.31578947368	38	1.39347268060139	HK2529
CTAL	Translation initiation	0.0768617781935484	0.0353884834490698	620	0.460417183687278	46.0417183687278	0.035769350217972	1.01076244958195	0.472520886655525	1.0262885561119	439.838709677419	620	22.7356068940227	HK2529
DCT	Translation initiation	0.0623621827777778	0.0286052145595798	18	0.458694889842327	45.8694889842327	0.035769350217972	1.25044859018521	0.472520886655525	1.0301420336685	15150	18	0.66006600660066	HK2529
DedifferentiatedTubule	Translation initiation	0.05165553525	0.0580246888997369	4	1.12330050630415	112.330050630415	0.035769350217972	0.616450529873228	0.472520886655525	0.420654031582518	68175	4	0.146681334800147	HK2529
EndoG	Translation initiation	0.0619181336363636	0.0336976856518053	11	0.544229673486398	54.4229673486398	0.035769350217972	1.06147794799836	0.472520886655525	0.868238006260302	24790.9090909091	11	0.403373670700403	HK2529
EndoLym	Translation initiation	0.08213945	NA	1	NA	NA	0.035769350217972	NA	0.472520886655525	NA	272700	1	0.0366703337000367	HK2529
EndoPeritubular	Translation initiation	0.0749651967058824	0.0409949565002992	34	0.546853183899969	54.6853183899969	0.035769350217972	0.872530507934823	0.472520886655525	0.864072662584989	8020.58823529412	34	1.24679134580125	HK2529
Fib	Translation initiation	0.0766354858404669	0.0347758449823157	257	0.453782534304135	45.3782534304135	0.035769350217972	1.02856883092737	0.472520886655525	1.04129368350442	1061.08949416342	257	9.42427576090942	HK2529
GSStromal	Translation initiation	0.071258218531401	0.0334243945910301	207	0.469060204982548	46.9060204982548	0.035769350217972	1.07015701123787	0.472520886655525	1.00737790508812	1317.39130434783	207	7.59075907590759	HK2529
IC	Translation initiation	0.0716976711160714	0.0384448071664314	112	0.536207195686916	53.6207195686916	0.035769350217972	0.930407845801461	0.472520886655525	0.881228171602948	2434.82142857143	112	4.10707737440411	HK2529
iPT	Translation initiation	0.0718599217959184	0.0325555202885715	147	0.45304140993959	45.304140993959	0.035769350217972	1.09871843241678	0.472520886655525	1.04299712187134	1855.10204081633	147	5.39053905390539	HK2529
Mac	Translation initiation	0.0843362012	0.034513888016419	25	0.409241672322549	40.9241672322549	0.035769350217972	1.03637556571302	0.472520886655525	1.15462553941257	10908	25	0.916758342500917	HK2529
Mes	Translation initiation	0.0706115415686275	0.0349984661226192	51	0.495647954217289	49.5647954217289	0.035769350217972	1.02202622516804	0.472520886655525	0.953339729610535	5347.05882352941	51	1.87018701870187	HK2529
Mono	Translation initiation	0.0699633035681818	0.0332587894734873	176	0.475374771877022	47.5374771877022	0.035769350217972	1.07548563204581	0.472520886655525	0.99399655726317	1549.43181818182	176	6.45397873120645	HK2529
MyoFib	Translation initiation	0.0782851044444444	0.0316181812211019	36	0.403885023153287	40.3885023153287	0.035769350217972	1.13129056879779	0.472520886655525	1.16993911526199	7575	36	1.32013201320132	HK2529
PC	Translation initiation	0.074888312300885	0.037954225935123	113	0.506811073303818	50.6811073303818	0.035769350217972	0.942433927624142	0.472520886655525	0.932341283656727	2413.27433628319	113	4.14374770810414	HK2529
PEC	Translation initiation	0.0815307521428571	0.0333388610226231	70	0.408911486112714	40.8911486112714	0.035769350217972	1.07290258637509	0.472520886655525	1.15555787182089	3895.71428571429	70	2.56692335900257	HK2529
PlasmaCells	Translation initiation	0.0781139948636364	0.0360887809860788	220	0.46200147680424	46.200147680424	0.035769350217972	0.991148751512832	0.472520886655525	1.02276921260956	1239.54545454545	220	8.06747341400807	HK2529
Podo	Translation initiation	0.0695826593548387	0.0370915871382063	93	0.533057912447076	53.3057912447076	0.035769350217972	0.964352107249887	0.472520886655525	0.886434429772091	2932.25806451613	93	3.41034103410341	HK2529
PTS1	Translation initiation	0.0779100303584906	0.0370470379380839	106	0.475510505741274	47.5510505741274	0.035769350217972	0.96551174422508	0.472520886655525	0.993712822220218	2572.64150943396	106	3.88705537220389	HK2529
PTS2	Translation initiation	0.0697348077777778	0.0350099737176989	9	0.50204445718506	50.204445718506	0.035769350217972	1.02169029049825	0.472520886655525	0.941193314442565	30300	9	0.33003300330033	HK2529
PTS3	Translation initiation	0.0794547465336788	0.0368244306227006	193	0.463464201060559	46.3464201060559	0.035769350217972	0.971348357954565	0.472520886655525	1.01954128403929	1412.95336787565	193	7.07737440410708	HK2529
VSMC/Pericyte	Translation initiation	0.0664468025641026	0.0300321448560002	39	0.451972761624272	45.1972761624272	0.035769350217972	1.19103548512705	0.472520886655525	1.04546319330707	6992.30769230769	39	1.43014301430143	HK2529
CD4T	TREX-mediated coupling of splicing and mRNA export	0.0840531546394558	0.078248938086172	147	0.930945880875253	93.0945880875253	0.0745461801284212	0.952679767312969	1.0524353449671	1.13050110278981	1855.10204081633	147	5.39053905390539	HK2529
CNT	TREX-mediated coupling of splicing and mRNA export	0.0885312143684211	0.0728291191138415	38	0.822637751367156	82.2637751367156	0.0745461801284212	1.02357657260547	1.0524353449671	1.27934238760383	7176.31578947368	38	1.39347268060139	HK2529
CTAL	TREX-mediated coupling of splicing and mRNA export	0.0661264069693548	0.0723766747740088	620	1.09451999724634	109.451999724634	0.0745461801284212	1.0299752007285	1.0524353449671	0.961549672564119	439.838709677419	620	22.7356068940227	HK2529
DCT	TREX-mediated coupling of splicing and mRNA export	0.0679586555555556	0.0825216366038888	18	1.2142917768058	121.42917768058	0.0745461801284212	0.903353147081286	1.0524353449671	0.866707133383986	15150	18	0.66006600660066	HK2529
DedifferentiatedTubule	TREX-mediated coupling of splicing and mRNA export	0.1509302225	0.1813820155872	4	1.20176073806026	120.176073806026	0.0745461801284212	0.410989920291095	1.0524353449671	0.87574449026003	68175	4	0.146681334800147	HK2529
EndoG	TREX-mediated coupling of splicing and mRNA export	0.0689852045454546	0.0959646264374485	11	1.39108997457878	139.108997457878	0.0745461801284212	0.776808944043686	1.0524353449671	0.756554474692246	24790.9090909091	11	0.403373670700403	HK2529
EndoLym	TREX-mediated coupling of splicing and mRNA export	0.09860465	NA	1	NA	NA	0.0745461801284212	NA	1.0524353449671	NA	272700	1	0.0366703337000367	HK2529
EndoPeritubular	TREX-mediated coupling of splicing and mRNA export	0.0601983608823529	0.0674574422498576	34	1.12058603026902	112.058603026902	0.0745461801284212	1.10508459322112	1.0524353449671	0.939182995806618	8020.58823529412	34	1.24679134580125	HK2529
Fib	TREX-mediated coupling of splicing and mRNA export	0.0714541664669261	0.0740044886473386	257	1.03569172109219	103.569172109219	0.0745461801284212	1.00731971115514	1.0524353449671	1.01616660974875	1061.08949416342	257	9.42427576090942	HK2529
GSStromal	TREX-mediated coupling of splicing and mRNA export	0.0701786324748792	0.0757312159824747	207	1.07912071398061	107.912071398061	0.0745461801284212	0.984352082048601	1.0524353449671	0.975271191936372	1317.39130434783	207	7.59075907590759	HK2529
IC	TREX-mediated coupling of splicing and mRNA export	0.077580982	0.0809122723588121	112	1.04293952297242	104.293952297242	0.0745461801284212	0.921321054954928	1.0524353449671	1.00910486349929	2434.82142857143	112	4.10707737440411	HK2529
iPT	TREX-mediated coupling of splicing and mRNA export	0.0738569854761905	0.072490239045381	147	0.981494689744005	98.1494689744005	0.0745461801284212	1.02836162647709	1.0524353449671	1.07227818546996	1855.10204081633	147	5.39053905390539	HK2529
Mac	TREX-mediated coupling of splicing and mRNA export	0.0627999988	0.079207172389201	25	1.26126073093493	126.126073093493	0.0745461801284212	0.941154416700081	1.0524353449671	0.834431231508304	10908	25	0.916758342500917	HK2529
Mes	TREX-mediated coupling of splicing and mRNA export	0.0580255366666667	0.080952810491964	51	1.39512385653588	139.512385653588	0.0745461801284212	0.920859691904351	1.0524353449671	0.754366961783824	5347.05882352941	51	1.87018701870187	HK2529
Mono	TREX-mediated coupling of splicing and mRNA export	0.0896220925568182	0.0842061032616074	176	0.9395685913964	93.95685913964	0.0745461801284212	0.885282387392096	1.0524353449671	1.12012614576968	1549.43181818182	176	6.45397873120645	HK2529
MyoFib	TREX-mediated coupling of splicing and mRNA export	0.0881459986111111	0.0762531726023853	36	0.865078095476626	86.5078095476625	0.0745461801284212	0.977614144884633	1.0524353449671	1.21657842276916	7575	36	1.32013201320132	HK2529
PC	TREX-mediated coupling of splicing and mRNA export	0.0722453195486726	0.0727722068632289	113	1.00729303043917	100.729303043917	0.0745461801284212	1.02437707116024	1.0524353449671	1.04481547391254	2413.27433628319	113	4.14374770810414	HK2529
PEC	TREX-mediated coupling of splicing and mRNA export	0.0805548214428571	0.0719240083966822	70	0.892857896131054	89.2857896131054	0.0745461801284212	1.0364575305269	1.0524353449671	1.17872659191068	3895.71428571429	70	2.56692335900257	HK2529
PlasmaCells	TREX-mediated coupling of splicing and mRNA export	0.0668678651590909	0.0735518338240374	220	1.09995785941489	109.995785941489	0.0745461801284212	1.01351898725955	1.0524353449671	0.956796059011687	1239.54545454545	220	8.06747341400807	HK2529
Podo	TREX-mediated coupling of splicing and mRNA export	0.0602425598709677	0.0587895488344286	93	0.975880655807932	97.5880655807933	0.0745461801284212	1.26801755765074	1.0524353449671	1.07844677389961	2932.25806451613	93	3.41034103410341	HK2529
PTS1	TREX-mediated coupling of splicing and mRNA export	0.0599232085	0.0714723269115735	106	1.19273197648576	119.273197648576	0.0745461801284212	1.04300759957977	1.0524353449671	0.882373714896092	2572.64150943396	106	3.88705537220389	HK2529
PTS2	TREX-mediated coupling of splicing and mRNA export	0.0943669344444444	0.0405155092541421	9	0.42934010193999	42.934010193999	0.0745461801284212	1.83994182723496	1.0524353449671	2.45128591578478	30300	9	0.33003300330033	HK2529
PTS3	TREX-mediated coupling of splicing and mRNA export	0.0566815273471503	0.0687441581092162	193	1.21281414468928	121.281414468928	0.0745461801284212	1.08440021928826	1.0524353449671	0.867763086022327	1412.95336787565	193	7.07737440410708	HK2529
VSMC/Pericyte	TREX-mediated coupling of splicing and mRNA export	0.0907692361538461	0.0699262229658028	39	0.770373597143462	77.0373597143462	0.0745461801284212	1.06606902198733	1.0524353449671	1.36613631213417	6992.30769230769	39	1.43014301430143	HK2529
CD4T	U1 and U2 snRNP recruitment and pre-spliceosome assembly	0.12581138882585	0.109372996806607	147	0.869340985957975	86.9340985957975	0.0880750942718939	0.805272753270426	1.22663048876719	1.41098890835739	1855.10204081633	147	5.39053905390539	HK2529
CNT	U1 and U2 snRNP recruitment and pre-spliceosome assembly	0.0717636761052632	0.0889691926292899	38	1.23975244103702	123.975244103702	0.0880750942718939	0.989950472394176	1.22663048876719	0.989415667325603	7176.31578947368	38	1.39347268060139	HK2529
CTAL	U1 and U2 snRNP recruitment and pre-spliceosome assembly	0.0591612515790323	0.0785247607887924	620	1.32730053359153	132.730053359153	0.0880750942718939	1.12162193666262	1.22663048876719	0.924154294919218	439.838709677419	620	22.7356068940227	HK2529
DCT	U1 and U2 snRNP recruitment and pre-spliceosome assembly	0.0800061927777778	0.0898761579008956	18	1.12336501438748	112.336501438748	0.0880750942718939	0.97996060722814	1.22663048876719	1.09192512946116	15150	18	0.66006600660066	HK2529
DedifferentiatedTubule	U1 and U2 snRNP recruitment and pre-spliceosome assembly	0.1022903025	0.108339283769336	4	1.05913543240657	105.913543240657	0.0880750942718939	0.812956216873408	1.22663048876719	1.15814319041337	68175	4	0.146681334800147	HK2529
EndoG	U1 and U2 snRNP recruitment and pre-spliceosome assembly	0.0381812522727273	0.062068670024088	11	1.62563211863073	162.563211863073	0.0880750942718939	1.41899438537531	1.22663048876719	0.754556012217805	24790.9090909091	11	0.403373670700403	HK2529
EndoLym	U1 and U2 snRNP recruitment and pre-spliceosome assembly	0	NA	1	NA	NA	0.0880750942718939	NA	1.22663048876719	NA	272700	1	0.0366703337000367	HK2529
EndoPeritubular	U1 and U2 snRNP recruitment and pre-spliceosome assembly	0.0577857861764706	0.076694015973034	34	1.32721246949587	132.721246949587	0.0880750942718939	1.1483959100911	1.22663048876719	0.924215615027417	8020.58823529412	34	1.24679134580125	HK2529
Fib	U1 and U2 snRNP recruitment and pre-spliceosome assembly	0.075789378770428	0.0938997440768322	257	1.23895650815745	123.895650815745	0.0880750942718939	0.937969481576304	1.22663048876719	0.990051289686835	1061.08949416342	257	9.42427576090942	HK2529
GSStromal	U1 and U2 snRNP recruitment and pre-spliceosome assembly	0.0662468224154589	0.0769448290765057	207	1.16148709131972	116.148709131972	0.0880750942718939	1.14465254298403	1.22663048876719	1.05608620012595	1317.39130434783	207	7.59075907590759	HK2529
IC	U1 and U2 snRNP recruitment and pre-spliceosome assembly	0.0717049145267857	0.086206972092158	112	1.2022463545362	120.22463545362	0.0880750942718939	1.02167019829601	1.22663048876719	1.02028214445316	2434.82142857143	112	4.10707737440411	HK2529
iPT	U1 and U2 snRNP recruitment and pre-spliceosome assembly	0.0696526226877551	0.0908455342153937	147	1.30426580808944	130.426580808944	0.0880750942718939	0.969503840035427	1.22663048876719	0.940475845613113	1855.10204081633	147	5.39053905390539	HK2529
Mac	U1 and U2 snRNP recruitment and pre-spliceosome assembly	0.061429894	0.0863561927971692	25	1.40576822087906	140.576822087906	0.0880750942718939	1.0199047852742	1.22663048876719	0.872569510783324	10908	25	0.916758342500917	HK2529
Mes	U1 and U2 snRNP recruitment and pre-spliceosome assembly	0.088790578627451	0.100364594337072	51	1.13035184462738	113.035184462738	0.0880750942718939	0.877551439864304	1.22663048876719	1.08517581901372	5347.05882352941	51	1.87018701870187	HK2529
Mono	U1 and U2 snRNP recruitment and pre-spliceosome assembly	0.0879758595340909	0.0964482436472208	176	1.09630351050843	109.630351050843	0.0880750942718939	0.913185050772377	1.22663048876719	1.1188785559925	1549.43181818182	176	6.45397873120645	HK2529
MyoFib	U1 and U2 snRNP recruitment and pre-spliceosome assembly	0.0704546283333333	0.089705601938286	36	1.27323930393718	127.323930393718	0.0880750942718939	0.981823792147186	1.22663048876719	0.963393515244253	7575	36	1.32013201320132	HK2529
PC	U1 and U2 snRNP recruitment and pre-spliceosome assembly	0.064138067380531	0.0771002225224023	113	1.20209768817895	120.209768817895	0.0880750942718939	1.14234552625711	1.22663048876719	1.02040832523802	2413.27433628319	113	4.14374770810414	HK2529
PEC	U1 and U2 snRNP recruitment and pre-spliceosome assembly	0.0669186921714286	0.0789441556934075	70	1.17970260822152	117.970260822152	0.0880750942718939	1.11566326219192	1.22663048876719	1.03977941577701	3895.71428571429	70	2.56692335900257	HK2529
PlasmaCells	U1 and U2 snRNP recruitment and pre-spliceosome assembly	0.0884077550363636	0.0979673426476149	220	1.1081306454091	110.81306454091	0.0880750942718939	0.899025041321136	1.22663048876719	1.10693670809396	1239.54545454545	220	8.06747341400807	HK2529
Podo	U1 and U2 snRNP recruitment and pre-spliceosome assembly	0.0661534938494624	0.0810649810463559	93	1.2254074022277	122.54074022277	0.0880750942718939	1.08647523425102	1.22663048876719	1.00099810604805	2932.25806451613	93	3.41034103410341	HK2529
PTS1	U1 and U2 snRNP recruitment and pre-spliceosome assembly	0.0708992465132075	0.0914259009573031	106	1.28951865433819	128.951865433819	0.0880750942718939	0.963349481379746	1.22663048876719	0.951231286682486	2572.64150943396	106	3.88705537220389	HK2529
PTS2	U1 and U2 snRNP recruitment and pre-spliceosome assembly	0.0890333122222222	0.0647936736821819	9	0.727746413841826	72.7746413841826	0.0880750942718939	1.35931626139782	1.22663048876719	1.68551911137798	30300	9	0.33003300330033	HK2529
PTS3	U1 and U2 snRNP recruitment and pre-spliceosome assembly	0.0492685014663212	0.0706813644801841	193	1.43461567485466	143.461567485466	0.0880750942718939	1.24608650271015	1.22663048876719	0.855023760207734	1412.95336787565	193	7.07737440410708	HK2529
VSMC/Pericyte	U1 and U2 snRNP recruitment and pre-spliceosome assembly	0.0709155723846154	0.0901451005919714	39	1.27116086863212	127.116086863212	0.0880750942718939	0.977036951465093	1.22663048876719	0.964968729793539	6992.30769230769	39	1.43014301430143	HK2529
CD4T	U2 snRNP-selective component synthesis	0.106988412829932	0.0787976362371924	147	0.736506264117111	73.6506264117111	0.0785926236101511	0.997398238870717	1.08703265312107	1.47593130714802	1855.10204081633	147	5.39053905390539	HK2529
CNT	U2 snRNP-selective component synthesis	0.061268417868421	0.0604620904526695	38	0.986839428145784	98.6839428145784	0.0785926236101511	1.29986613135175	1.08703265312107	1.10152941007185	7176.31578947368	38	1.39347268060139	HK2529
CTAL	U2 snRNP-selective component synthesis	0.0611781139580645	0.0751733807117264	620	1.2287626382738	122.87626382738	0.0785926236101511	1.0454847562535	1.08703265312107	0.884656335781958	439.838709677419	620	22.7356068940227	HK2529
DCT	U2 snRNP-selective component synthesis	0.0562488935	0.0669265415013767	18	1.18982858749704	118.982858749704	0.0785926236101511	1.17431174310022	1.08703265312107	0.913604417093205	15150	18	0.66006600660066	HK2529
DedifferentiatedTubule	U2 snRNP-selective component synthesis	0.0612719175	0.106069887965649	4	1.73113380963879	173.113380963879	0.0785926236101511	0.740951321034711	1.08703265312107	0.627931039800953	68175	4	0.146681334800147	HK2529
EndoG	U2 snRNP-selective component synthesis	0.137184381818182	0.0764886662552258	11	0.557561037499156	55.7561037499156	0.0785926236101511	1.02750678574921	1.08703265312107	1.94962090248768	24790.9090909091	11	0.403373670700403	HK2529
EndoLym	U2 snRNP-selective component synthesis	0	NA	1	NA	NA	0.0785926236101511	NA	1.08703265312107	NA	272700	1	0.0366703337000367	HK2529
EndoPeritubular	U2 snRNP-selective component synthesis	0.0681328323529412	0.0698981152581063	34	1.02590943080159	102.590943080159	0.0785926236101511	1.12438830889702	1.08703265312107	1.05957955008925	8020.58823529412	34	1.24679134580125	HK2529
Fib	U2 snRNP-selective component synthesis	0.0796807807392996	0.0870090139625462	257	1.09196989732346	109.196989732346	0.0785926236101511	0.903269903092821	1.08703265312107	0.995478589460667	1061.08949416342	257	9.42427576090942	HK2529
GSStromal	U2 snRNP-selective component synthesis	0.0755206134454106	0.0771770474141906	207	1.02193353434526	102.193353434526	0.0785926236101511	1.01834193252255	1.08703265312107	1.06370191072898	1317.39130434783	207	7.59075907590759	HK2529
IC	U2 snRNP-selective component synthesis	0.0711843751607143	0.0750235251637234	112	1.05393248159222	105.393248159222	0.0785926236101511	1.04757305709961	1.08703265312107	1.03140634917983	2434.82142857143	112	4.10707737440411	HK2529
iPT	U2 snRNP-selective component synthesis	0.069071282414966	0.0794383797136242	147	1.1500927293687	115.00927293687	0.0785926236101511	0.98935330621644	1.08703265312107	0.945169572298539	1855.10204081633	147	5.39053905390539	HK2529
Mac	U2 snRNP-selective component synthesis	0.071821562	0.0673462729368712	25	0.937688781216861	93.7688781216861	0.0785926236101511	1.16699291858099	1.08703265312107	1.15926805875869	10908	25	0.916758342500917	HK2529
Mes	U2 snRNP-selective component synthesis	0.0470046770588235	0.0532948233817606	51	1.13381958384833	113.381958384833	0.0785926236101511	1.47467649995156	1.08703265312107	0.958735118537586	5347.05882352941	51	1.87018701870187	HK2529
Mono	U2 snRNP-selective component synthesis	0.0771254751022727	0.0793356375291467	176	1.02865671069051	102.865671069051	0.0785926236101511	0.99063455034665	1.08703265312107	1.05674968317795	1549.43181818182	176	6.45397873120645	HK2529
MyoFib	U2 snRNP-selective component synthesis	0.0647680983333333	0.0791702857700398	36	1.2223654516238	122.23654516238	0.0785926236101511	0.99270354837967	1.08703265312107	0.889286139163246	7575	36	1.32013201320132	HK2529
PC	U2 snRNP-selective component synthesis	0.0724155136814159	0.0796210237473648	113	1.09950229860481	109.950229860481	0.0785926236101511	0.987083811676715	1.08703265312107	0.988658827271609	2413.27433628319	113	4.14374770810414	HK2529
PEC	U2 snRNP-selective component synthesis	0.0865488207142857	0.0819477612392169	70	0.946838565365809	94.6838565365809	0.0785926236101511	0.959057604767606	1.08703265312107	1.14806546003024	3895.71428571429	70	2.56692335900257	HK2529
PlasmaCells	U2 snRNP-selective component synthesis	0.0821356164090909	0.0777012556701275	220	0.946011718998037	94.6011718998037	0.0785926236101511	1.01147173147121	1.08703265312107	1.14906890822916	1239.54545454545	220	8.06747341400807	HK2529
Podo	U2 snRNP-selective component synthesis	0.0727533851182796	0.0715882486353027	93	0.983985123426454	98.3985123426454	0.0785926236101511	1.09784252455359	1.08703265312107	1.10472468256002	2932.25806451613	93	3.41034103410341	HK2529
PTS1	U2 snRNP-selective component synthesis	0.0530867054811321	0.0721754415515959	106	1.35957658132031	135.957658132031	0.0785926236101511	1.08891088049621	1.08703265312107	0.799537641392313	2572.64150943396	106	3.88705537220389	HK2529
PTS2	U2 snRNP-selective component synthesis	0.0390334641111111	0.0530035970567682	9	1.35790143826052	135.790143826052	0.0785926236101511	1.4827790560323	1.08703265312107	0.800523972132737	30300	9	0.33003300330033	HK2529
PTS3	U2 snRNP-selective component synthesis	0.073687674134715	0.0852552474451831	193	1.15698111585555	115.698111585555	0.0785926236101511	0.921850865082341	1.08703265312107	0.939542260650675	1412.95336787565	193	7.07737440410708	HK2529
VSMC/Pericyte	U2 snRNP-selective component synthesis	0.063605538974359	0.0879017456176015	39	1.38198256056028	138.198256056028	0.0785926236101511	0.894096278270197	1.08703265312107	0.786574797789318	6992.30769230769	39	1.43014301430143	HK2529
CD4T	U4-U6-U5 tri-snRNP recruitment and pre-catalytic spliceosome assembly	0.0794744607687075	0.089374986336173	147	1.12457493227011	112.457493227011	0.0981356681914669	1.09802163014987	1.41694783932943	1.25998526080349	1855.10204081633	147	5.39053905390539	HK2529
CNT	U4-U6-U5 tri-snRNP recruitment and pre-catalytic spliceosome assembly	0.08737428	0.114081633706537	38	1.30566608052778	130.566608052778	0.0981356681914669	0.860223201605886	1.41694783932943	1.08522987650615	7176.31578947368	38	1.39347268060139	HK2529
CTAL	U4-U6-U5 tri-snRNP recruitment and pre-catalytic spliceosome assembly	0.0609940755645161	0.0995602425165158	620	1.63229365467153	163.229365467153	0.0981356681914669	0.985691333316986	1.41694783932943	0.868071645855023	439.838709677419	620	22.7356068940227	HK2529
DCT	U4-U6-U5 tri-snRNP recruitment and pre-catalytic spliceosome assembly	0.0609565066666667	0.101117159887542	18	1.65884112159656	165.884112159656	0.0981356681914669	0.970514483403304	1.41694783932943	0.854179355022064	15150	18	0.66006600660066	HK2529
DedifferentiatedTubule	U4-U6-U5 tri-snRNP recruitment and pre-catalytic spliceosome assembly	0.1040816475	0.162907799561137	4	1.56519236074868	156.519236074868	0.0981356681914669	0.602400059762871	1.41694783932943	0.905286707795875	68175	4	0.146681334800147	HK2529
EndoG	U4-U6-U5 tri-snRNP recruitment and pre-catalytic spliceosome assembly	0.0497217018181818	0.0557698255327294	11	1.12163951541047	112.163951541047	0.0981356681914669	1.7596552840904	1.41694783932943	1.26328273911684	24790.9090909091	11	0.403373670700403	HK2529
EndoLym	U4-U6-U5 tri-snRNP recruitment and pre-catalytic spliceosome assembly	0	NA	1	NA	NA	0.0981356681914669	NA	1.41694783932943	NA	272700	1	0.0366703337000367	HK2529
EndoPeritubular	U4-U6-U5 tri-snRNP recruitment and pre-catalytic spliceosome assembly	0.0799956332352941	0.110139686905556	34	1.37682123949939	137.682123949939	0.0981356681914669	0.891010960251025	1.41694783932943	1.0291443788626	8020.58823529412	34	1.24679134580125	HK2529
Fib	U4-U6-U5 tri-snRNP recruitment and pre-catalytic spliceosome assembly	0.0643820878326848	0.100591111315036	257	1.56240834525979	156.240834525979	0.0981356681914669	0.975589859864668	1.41694783932943	0.906899815037677	1061.08949416342	257	9.42427576090942	HK2529
GSStromal	U4-U6-U5 tri-snRNP recruitment and pre-catalytic spliceosome assembly	0.0679895679710145	0.0906929838593356	207	1.33392499122807	133.392499122807	0.0981356681914669	1.08206460980129	1.41694783932943	1.06223951769951	1317.39130434783	207	7.59075907590759	HK2529
IC	U4-U6-U5 tri-snRNP recruitment and pre-catalytic spliceosome assembly	0.0726278830178571	0.0880919649630375	112	1.21292210790969	121.292210790969	0.0981356681914669	1.11401384033883	1.41694783932943	1.16821008545335	2434.82142857143	112	4.10707737440411	HK2529
iPT	U4-U6-U5 tri-snRNP recruitment and pre-catalytic spliceosome assembly	0.0634584066530612	0.0979995995646442	147	1.54431232571637	154.431232571637	0.0981356681914669	1.0013884610491	1.41694783932943	0.917526730658023	1855.10204081633	147	5.39053905390539	HK2529
Mac	U4-U6-U5 tri-snRNP recruitment and pre-catalytic spliceosome assembly	0.0542189156	0.0777130882704566	25	1.43332059320007	143.332059320007	0.0981356681914669	1.26279459966815	1.41694783932943	0.988577046929824	10908	25	0.916758342500917	HK2529
Mes	U4-U6-U5 tri-snRNP recruitment and pre-catalytic spliceosome assembly	0.0628542339215686	0.087678217835871	51	1.39494529430235	139.494529430235	0.0981356681914669	1.11927079055338	1.41694783932943	1.01577305226015	5347.05882352941	51	1.87018701870187	HK2529
Mono	U4-U6-U5 tri-snRNP recruitment and pre-catalytic spliceosome assembly	0.0732775344204546	0.0977190106975648	176	1.3335466520594	133.35466520594	0.0981356681914669	1.00426383250227	1.41694783932943	1.06254088459615	1549.43181818182	176	6.45397873120645	HK2529
MyoFib	U4-U6-U5 tri-snRNP recruitment and pre-catalytic spliceosome assembly	0.120336015	0.112971258307124	36	0.93879839969043	93.879839969043	0.0981356681914669	0.868678190028435	1.41694783932943	1.50932068034699	7575	36	1.32013201320132	HK2529
PC	U4-U6-U5 tri-snRNP recruitment and pre-catalytic spliceosome assembly	0.0656443438761062	0.0911921036482785	113	1.38918447902214	138.918447902214	0.0981356681914669	1.07614216873392	1.41694783932943	1.0199853660378	2413.27433628319	113	4.14374770810414	HK2529
PEC	U4-U6-U5 tri-snRNP recruitment and pre-catalytic spliceosome assembly	0.0921335765714286	0.103190352780129	70	1.12000810801183	112.000810801183	0.0981356681914669	0.95101591910019	1.41694783932943	1.26512284080221	3895.71428571429	70	2.56692335900257	HK2529
PlasmaCells	U4-U6-U5 tri-snRNP recruitment and pre-catalytic spliceosome assembly	0.0852049233772727	0.108009977912415	220	1.26764949290742	126.764949290742	0.0981356681914669	0.908579652437712	1.41694783932943	1.11777573158617	1239.54545454545	220	8.06747341400807	HK2529
Podo	U4-U6-U5 tri-snRNP recruitment and pre-catalytic spliceosome assembly	0.0695593159139785	0.0924701829988492	93	1.32937165617333	132.937165617333	0.0981356681914669	1.06126823813778	1.41694783932943	1.06587787752915	2932.25806451613	93	3.41034103410341	HK2529
PTS1	U4-U6-U5 tri-snRNP recruitment and pre-catalytic spliceosome assembly	0.0591311658018868	0.0918594656387782	106	1.55348646340822	155.348646340822	0.0981356681914669	1.06832396105339	1.41694783932943	0.912108262740033	2572.64150943396	106	3.88705537220389	HK2529
PTS2	U4-U6-U5 tri-snRNP recruitment and pre-catalytic spliceosome assembly	0.109173366666667	0.090346741935999	9	0.827552952652362	82.7552952652362	0.0981356681914669	1.08621147911438	1.41694783932943	1.71221410640614	30300	9	0.33003300330033	HK2529
PTS3	U4-U6-U5 tri-snRNP recruitment and pre-catalytic spliceosome assembly	0.0663020187305699	0.102422336377958	193	1.5447845833197	154.47845833197	0.0981356681914669	0.958147135301888	1.41694783932943	0.917246232665302	1412.95336787565	193	7.07737440410708	HK2529
VSMC/Pericyte	U4-U6-U5 tri-snRNP recruitment and pre-catalytic spliceosome assembly	0.0581418566153846	0.0864678068245023	39	1.48718688838056	148.718688838056	0.0981356681914669	1.1349387916204	1.41694783932943	0.952770529649026	6992.30769230769	39	1.43014301430143	HK2529
CD4T	U4-U6 di-snRNP-selective component synthesis	0.112003824105442	0.098032390154273	147	0.875259313128306	87.5259313128306	0.0921990704940335	0.940495996771479	1.29147163595701	1.47553029894774	1855.10204081633	147	5.39053905390539	HK2529
CNT	U4-U6 di-snRNP-selective component synthesis	0.0655329155263158	0.0917688400441152	38	1.40034728055498	140.034728055498	0.0921990704940335	1.00468819753755	1.29147163595701	0.922250968663416	7176.31578947368	38	1.39347268060139	HK2529
CTAL	U4-U6 di-snRNP-selective component synthesis	0.053782910016129	0.0887842757491678	620	1.65078973455587	165.078973455587	0.0921990704940335	1.0384617063782	1.29147163595701	0.782335635437221	439.838709677419	620	22.7356068940227	HK2529
DCT	U4-U6 di-snRNP-selective component synthesis	0.0560369944444444	0.0922110593839926	18	1.64553899255627	164.553899255627	0.0921990704940335	0.999869984250922	1.29147163595701	0.78483198623617	15150	18	0.66006600660066	HK2529
DedifferentiatedTubule	U4-U6 di-snRNP-selective component synthesis	0.0591921975	0.0454348585149276	4	0.767581884672006	76.7581884672007	0.0921990704940335	2.02925844841668	1.29147163595701	1.68251969170542	68175	4	0.146681334800147	HK2529
EndoG	U4-U6 di-snRNP-selective component synthesis	0.103542387272727	0.12262786333276	11	1.18432524652694	118.432524652694	0.0921990704940335	0.751860694529464	1.29147163595701	1.09047040898966	24790.9090909091	11	0.403373670700403	HK2529
EndoLym	U4-U6 di-snRNP-selective component synthesis	0.1371092	NA	1	NA	NA	0.0921990704940335	NA	1.29147163595701	NA	272700	1	0.0366703337000367	HK2529
EndoPeritubular	U4-U6 di-snRNP-selective component synthesis	0.0554827314705882	0.0794104829270082	34	1.43126484263134	143.126484263134	0.0921990704940335	1.1610440724656	1.29147163595701	0.902328903421308	8020.58823529412	34	1.24679134580125	HK2529
Fib	U4-U6 di-snRNP-selective component synthesis	0.0779474606614786	0.100739997011067	257	1.29240896568235	129.240896568235	0.0921990704940335	0.915218118220757	1.29147163595701	0.999274742167356	1061.08949416342	257	9.42427576090942	HK2529
GSStromal	U4-U6 di-snRNP-selective component synthesis	0.0789094789178744	0.0989857874227959	207	1.25442201342903	125.442201342903	0.0921990704940335	0.931437460816728	1.29147163595701	1.02953521393227	1317.39130434783	207	7.59075907590759	HK2529
IC	U4-U6 di-snRNP-selective component synthesis	0.0779723216883929	0.0880135406016568	112	1.12877927315532	112.877927315532	0.0921990704940335	1.04755552229537	1.29147163595701	1.14413124573674	2434.82142857143	112	4.10707737440411	HK2529
iPT	U4-U6 di-snRNP-selective component synthesis	0.0800114556462585	0.0924685260382337	147	1.15569108562466	115.569108562466	0.0921990704940335	0.997085975566554	1.29147163595701	1.11748861959851	1855.10204081633	147	5.39053905390539	HK2529
Mac	U4-U6 di-snRNP-selective component synthesis	0.0689569772	0.0719052654140088	25	1.04275547353907	104.275547353907	0.0921990704940335	1.28222974997977	1.29147163595701	1.23851820367224	10908	25	0.916758342500917	HK2529
Mes	U4-U6 di-snRNP-selective component synthesis	0.0676230894117647	0.0770207997017308	51	1.13897191583103	113.897191583103	0.0921990704940335	1.19706716693519	1.29147163595701	1.1338924322947	5347.05882352941	51	1.87018701870187	HK2529
Mono	U4-U6 di-snRNP-selective component synthesis	0.0996226209147727	0.0973079749205222	176	0.976765859269746	97.6765859269746	0.0921990704940335	0.947497577350043	1.29147163595701	1.32219162217908	1549.43181818182	176	6.45397873120645	HK2529
MyoFib	U4-U6 di-snRNP-selective component synthesis	0.0807111594444444	0.0835346623214371	36	1.03498280654655	103.498280654655	0.0921990704940335	1.10372231037765	1.29147163595701	1.24781941090045	7575	36	1.32013201320132	HK2529
PC	U4-U6 di-snRNP-selective component synthesis	0.071253867000885	0.0801859870743166	113	1.12535628520092	112.535628520092	0.0921990704940335	1.14981524650414	1.29147163595701	1.14761134135082	2413.27433628319	113	4.14374770810414	HK2529
PEC	U4-U6 di-snRNP-selective component synthesis	0.0733474782857143	0.0833992165572032	70	1.13704272466374	113.704272466374	0.0921990704940335	1.10551482735805	1.29147163595701	1.1358162784419	3895.71428571429	70	2.56692335900257	HK2529
PlasmaCells	U4-U6 di-snRNP-selective component synthesis	0.0836104786636364	0.0922115525293078	220	1.10287076456378	110.287076456378	0.0921990704940335	0.999864636968666	1.29147163595701	1.17100904063572	1239.54545454545	220	8.06747341400807	HK2529
Podo	U4-U6 di-snRNP-selective component synthesis	0.0493705129032258	0.0747819304563596	93	1.51470839695233	151.470839695233	0.0921990704940335	1.23290572911645	1.29147163595701	0.852620635467203	2932.25806451613	93	3.41034103410341	HK2529
PTS1	U4-U6 di-snRNP-selective component synthesis	0.0380979083962264	0.0685360284221232	106	1.79894464833433	179.894464833433	0.0921990704940335	1.3452642736484	1.29147163595701	0.717905154643194	2572.64150943396	106	3.88705537220389	HK2529
PTS2	U4-U6 di-snRNP-selective component synthesis	0.0604559988888889	0.0769335916663278	9	1.27255513233224	127.255513233224	0.0921990704940335	1.19842410183986	1.29147163595701	1.01486497766906	30300	9	0.33003300330033	HK2529
PTS3	U4-U6 di-snRNP-selective component synthesis	0.0641646753367876	0.0956171106450082	193	1.4901830351846	149.01830351846	0.0921990704940335	0.964252840020813	1.29147163595701	0.866653025476851	1412.95336787565	193	7.07737440410708	HK2529
VSMC/Pericyte	U4-U6 di-snRNP-selective component synthesis	0.0605909120512821	0.0874959567949801	39	1.44404422763807	144.404422763807	0.0921990704940335	1.05375235463821	1.29147163595701	0.89434354657501	6992.30769230769	39	1.43014301430143	HK2529
CD4T	U5 snRNP-selective component synthesis	0.0756644688911565	0.0693353783584764	147	0.916353202164355	91.6353202164355	0.0805440201853945	1.16165833507055	1.11170367934779	1.21318251163637	1855.10204081633	147	5.39053905390539	HK2529
CNT	U5 snRNP-selective component synthesis	0.0662297004736842	0.0868645066716677	38	1.31156423855763	131.156423855763	0.0805440201853945	0.927237409979619	1.11170367934779	0.847616644816697	7176.31578947368	38	1.39347268060139	HK2529
CTAL	U5 snRNP-selective component synthesis	0.0678271632596774	0.0797692059180655	620	1.17606578374313	117.606578374313	0.0805440201853945	1.00971320020566	1.11170367934779	0.945273380719834	439.838709677419	620	22.7356068940227	HK2529
DCT	U5 snRNP-selective component synthesis	0.0824924805555556	0.0725385545284675	18	0.87933535323399	87.933535323399	0.0805440201853945	1.11036152717635	1.11170367934779	1.2642545022888	15150	18	0.66006600660066	HK2529
DedifferentiatedTubule	U5 snRNP-selective component synthesis	0.0462028675	0.0661002963176885	4	1.4306535480225	143.06535480225	0.0805440201853945	1.21851224082699	1.11170367934779	0.777060023291049	68175	4	0.146681334800147	HK2529
EndoG	U5 snRNP-selective component synthesis	0.0579346263636364	0.0782476798790081	11	1.35062025580131	135.062025580131	0.0805440201853945	1.02934707214242	1.11170367934779	0.823106031893636	24790.9090909091	11	0.403373670700403	HK2529
EndoLym	U5 snRNP-selective component synthesis	0.2217207	NA	1	NA	NA	0.0805440201853945	NA	1.11170367934779	NA	272700	1	0.0366703337000367	HK2529
EndoPeritubular	U5 snRNP-selective component synthesis	0.0711786564705882	0.0678483350043107	34	0.953211796465228	95.3211796465228	0.0805440201853945	1.18711859591362	1.11170367934779	1.16627142411612	8020.58823529412	34	1.24679134580125	HK2529
Fib	U5 snRNP-selective component synthesis	0.0798801905447471	0.0799679118485343	257	1.00109816092311	100.109816092311	0.0805440201853945	1.0072042438466	1.11170367934779	1.11048418900568	1061.08949416342	257	9.42427576090942	HK2529
GSStromal	U5 snRNP-selective component synthesis	0.086179163120773	0.0931288189899144	207	1.08064195122668	108.064195122668	0.0805440201853945	0.864866762608868	1.11170367934779	1.02874377409266	1317.39130434783	207	7.59075907590759	HK2529
IC	U5 snRNP-selective component synthesis	0.0721896101339286	0.0863929213743693	112	1.1967500754484	119.67500754484	0.0805440201853945	0.932298837729661	1.11170367934779	0.928935541475738	2434.82142857143	112	4.10707737440411	HK2529
iPT	U5 snRNP-selective component synthesis	0.0715658568959184	0.0763758037344977	147	1.06721007820216	106.721007820216	0.0805440201853945	1.05457509115566	1.11170367934779	1.04169151140381	1855.10204081633	147	5.39053905390539	HK2529
Mac	U5 snRNP-selective component synthesis	0.1057249028	0.0924957128539168	25	0.874871580907396	87.4871580907396	0.0805440201853945	0.870786522966765	1.11170367934779	1.27070498529025	10908	25	0.916758342500917	HK2529
Mes	U5 snRNP-selective component synthesis	0.0591879880392157	0.0707686414276723	51	1.19565884518297	119.565884518297	0.0805440201853945	1.13813150232244	1.11170367934779	0.929783343991956	5347.05882352941	51	1.87018701870187	HK2529
Mono	U5 snRNP-selective component synthesis	0.0665855990113636	0.0768142489509521	176	1.15361654909559	115.361654909559	0.0805440201853945	1.0485557209161	1.11170367934779	0.963668283208435	1549.43181818182	176	6.45397873120645	HK2529
MyoFib	U5 snRNP-selective component synthesis	0.0620316259722222	0.0763615979746391	36	1.23101074295286	123.101074295286	0.0805440201853945	1.05477127668471	1.11170367934779	0.90308202890343	7575	36	1.32013201320132	HK2529
PC	U5 snRNP-selective component synthesis	0.0741121043362832	0.0687660110299875	113	0.92786477520544	92.786477520544	0.0805440201853945	1.17127660858896	1.11170367934779	1.19813113834572	2413.27433628319	113	4.14374770810414	HK2529
PEC	U5 snRNP-selective component synthesis	0.0836848521714286	0.0845463536730879	70	1.01029459309905	101.029459309905	0.0805440201853945	0.952661075092971	1.11170367934779	1.10037575865636	3895.71428571429	70	2.56692335900257	HK2529
PlasmaCells	U5 snRNP-selective component synthesis	0.0778508671545455	0.0868213557200474	220	1.11522657220624	111.522657220624	0.0805440201853945	0.927698254852251	1.11170367934779	0.996841096736524	1239.54545454545	220	8.06747341400807	HK2529
Podo	U5 snRNP-selective component synthesis	0.0620463802580645	0.0792585167159396	93	1.27740758423434	127.740758423434	0.0805440201853945	1.01621912095658	1.11170367934779	0.870281101402826	2932.25806451613	93	3.41034103410341	HK2529
PTS1	U5 snRNP-selective component synthesis	0.0667767224150943	0.0815751687400094	106	1.22161085165165	122.161085165165	0.0805440201853945	0.987359529002002	1.11170367934779	0.910030946307273	2572.64150943396	106	3.88705537220389	HK2529
PTS2	U5 snRNP-selective component synthesis	0.08275801	0.0531679375674254	9	0.642450653023501	64.2450653023501	0.0805440201853945	1.51489833667616	1.11170367934779	1.73041100373373	30300	9	0.33003300330033	HK2529
PTS3	U5 snRNP-selective component synthesis	0.0626769674611399	0.0784767716621788	193	1.25208309911986	125.208309911986	0.0805440201853945	1.02634217080329	1.11170367934779	0.88788330433439	1412.95336787565	193	7.07737440410708	HK2529
VSMC/Pericyte	U5 snRNP-selective component synthesis	0.0844941961538462	0.08853011352461	39	1.04776561650951	104.776561650951	0.0805440201853945	0.909792351762934	1.11170367934779	1.06102324969517	6992.30769230769	39	1.43014301430143	HK2529
CD4T	Upstream regulation of lamellipodium dynamics	0.0716654345782313	0.0833408063930058	147	1.16291496568027	116.291496568027	0.0856095506720545	1.02722249012507	1.20397753911356	1.03531003955157	1855.10204081633	147	5.39053905390539	HK2529
CNT	Upstream regulation of lamellipodium dynamics	0.0569564602631579	0.0749716394713258	38	1.31629738092802	131.629738092802	0.0856095506720545	1.14189247128306	1.20397753911356	0.914669858466729	7176.31578947368	38	1.39347268060139	HK2529
CTAL	Upstream regulation of lamellipodium dynamics	0.0710351329179032	0.0887805265862322	620	1.24981150790325	124.981150790325	0.0856095506720545	0.964282979206057	1.20397753911356	0.963327294956198	439.838709677419	620	22.7356068940227	HK2529
DCT	Upstream regulation of lamellipodium dynamics	0.0685202416666667	0.0756260234840282	18	1.10370339690174	110.370339690174	0.0856095506720545	1.13201179604709	1.20397753911356	1.09085243598353	15150	18	0.66006600660066	HK2529
DedifferentiatedTubule	Upstream regulation of lamellipodium dynamics	0.0760600575	0.0508766521430924	4	0.668901047610862	66.8901047610861	0.0856095506720545	1.68268836619349	1.20397753911356	1.79993370232242	68175	4	0.146681334800147	HK2529
EndoG	Upstream regulation of lamellipodium dynamics	0.0980838941818182	0.0741287817780809	11	0.755769154522641	75.5769154522641	0.0856095506720545	1.15487599578182	1.20397753911356	1.59304932188456	24790.9090909091	11	0.403373670700403	HK2529
EndoLym	Upstream regulation of lamellipodium dynamics	0	NA	1	NA	NA	0.0856095506720545	NA	1.20397753911356	NA	272700	1	0.0366703337000367	HK2529
EndoPeritubular	Upstream regulation of lamellipodium dynamics	0.0660786137058823	0.0876996255788256	34	1.32720135396876	132.720135396876	0.0856095506720545	0.976167801253695	1.20397753911356	0.907155146815728	8020.58823529412	34	1.24679134580125	HK2529
Fib	Upstream regulation of lamellipodium dynamics	0.0740130560544747	0.0861003835094303	257	1.16331344899553	116.331344899553	0.0856095506720545	0.994299295573729	1.20397753911356	1.03495540273616	1061.08949416342	257	9.42427576090942	HK2529
GSStromal	Upstream regulation of lamellipodium dynamics	0.0704093948695652	0.0806498119784046	207	1.14544106120795	114.544106120795	0.0856095506720545	1.06149721334723	1.20397753911356	1.05110387595489	1317.39130434783	207	7.59075907590759	HK2529
IC	Upstream regulation of lamellipodium dynamics	0.0688586011517857	0.0828170324275968	112	1.2027115137736	120.27115137736	0.0856095506720545	1.03371912953895	1.20397753911356	1.00105264257094	2434.82142857143	112	4.10707737440411	HK2529
iPT	Upstream regulation of lamellipodium dynamics	0.0719665154897959	0.0920886995696175	147	1.27960481263921	127.960481263921	0.0856095506720545	0.929642302173408	1.20397753911356	0.940897945382317	1855.10204081633	147	5.39053905390539	HK2529
Mac	Upstream regulation of lamellipodium dynamics	0.0696874072	0.0864413286283806	25	1.24041533616393	124.041533616393	0.0856095506720545	0.990377543132152	1.20397753911356	0.970624519071932	10908	25	0.916758342500917	HK2529
Mes	Upstream regulation of lamellipodium dynamics	0.0695104364705882	0.0873324733487439	51	1.25639368392826	125.639368392826	0.0856095506720545	0.980271683480103	1.20397753911356	0.958280477301655	5347.05882352941	51	1.87018701870187	HK2529
Mono	Upstream regulation of lamellipodium dynamics	0.0839013406477273	0.090549248595436	176	1.07923482385843	107.923482385843	0.0856095506720545	0.94544738912797	1.20397753911356	1.11558440526331	1549.43181818182	176	6.45397873120645	HK2529
MyoFib	Upstream regulation of lamellipodium dynamics	0.0694659361111111	0.0966776177080798	36	1.39172698332955	139.172698332955	0.0856095506720545	0.885515724338123	1.20397753911356	0.865096066638862	7575	36	1.32013201320132	HK2529
PC	Upstream regulation of lamellipodium dynamics	0.0587861518504425	0.0768663941777584	113	1.30755954860447	130.755954860447	0.0856095506720545	1.11374485024076	1.20397753911356	0.920782185712721	2413.27433628319	113	4.14374770810414	HK2529
PEC	Upstream regulation of lamellipodium dynamics	0.0783658278571429	0.0857811057174339	70	1.09462386939635	109.462386939635	0.0856095506720545	0.998000083538856	1.20397753911356	1.09990068074938	3895.71428571429	70	2.56692335900257	HK2529
PlasmaCells	Upstream regulation of lamellipodium dynamics	0.0702090548681818	0.0899861633983875	220	1.28168885861428	128.168885861428	0.0856095506720545	0.951363492329851	1.20397753911356	0.939368030721013	1239.54545454545	220	8.06747341400807	HK2529
Podo	Upstream regulation of lamellipodium dynamics	0.0668823209752688	0.087132268485118	93	1.30276980844216	130.276980844216	0.0856095506720545	0.982524065543828	1.20397753911356	0.924167517017659	2932.25806451613	93	3.41034103410341	HK2529
PTS1	Upstream regulation of lamellipodium dynamics	0.0619762596509434	0.0814848185746645	106	1.31477470621162	131.477470621162	0.0856095506720545	1.05061963896515	1.20397753911356	0.915729161372968	2572.64150943396	106	3.88705537220389	HK2529
PTS2	Upstream regulation of lamellipodium dynamics	0.135871242222222	0.0688514269995428	9	0.506740248145622	50.6740248145622	0.0856095506720545	1.24339544440557	1.20397753911356	2.37592641105463	30300	9	0.33003300330033	HK2529
PTS3	Upstream regulation of lamellipodium dynamics	0.065930278984456	0.0786182443185051	193	1.19244519406691	119.244519406691	0.0856095506720545	1.08892727653934	1.20397753911356	1.00967117407494	1412.95336787565	193	7.07737440410708	HK2529
VSMC/Pericyte	Upstream regulation of lamellipodium dynamics	0.0909617530769231	0.0720993074828869	39	0.792633222689926	79.2633222689926	0.0856095506720545	1.18738381353211	1.20397753911356	1.51895921675813	6992.30769230769	39	1.43014301430143	HK2529
CD4T	Vesicle biogenesis at cis-Golgi	0.0461602633945578	0.050577561547399	147	1.09569482121634	109.569482121634	0.0617969635565936	1.22182568051804	0.851653564924537	0.777272602218849	1855.10204081633	147	5.39053905390539	HK2529
CNT	Vesicle biogenesis at cis-Golgi	0.0702573442368421	0.0619577134963397	38	0.881868140182986	88.1868140182985	0.0617969635565936	0.997405489475405	0.851653564924537	0.965737989749602	7176.31578947368	38	1.39347268060139	HK2529
CTAL	Vesicle biogenesis at cis-Golgi	0.0758684473351613	0.0664002320132287	620	0.875202199932929	87.5202199932929	0.0617969635565936	0.93067391005926	0.851653564924537	0.973093491983685	439.838709677419	620	22.7356068940227	HK2529
DCT	Vesicle biogenesis at cis-Golgi	0.0828405433333333	0.0534495703780084	18	0.645210282638276	64.5210282638276	0.0617969635565936	1.15617325115151	0.851653564924537	1.31996279018076	15150	18	0.66006600660066	HK2529
DedifferentiatedTubule	Vesicle biogenesis at cis-Golgi	0.051937435	0.0382721352722966	4	0.736889206644428	73.6889206644428	0.0617969635565936	1.61467247951869	0.851653564924537	1.15574167357222	68175	4	0.146681334800147	HK2529
EndoG	Vesicle biogenesis at cis-Golgi	0.0876411263636364	0.0433288665578005	11	0.494389658777575	49.4389658777575	0.0617969635565936	1.42623078944742	0.851653564924537	1.72263628456617	24790.9090909091	11	0.403373670700403	HK2529
EndoLym	Vesicle biogenesis at cis-Golgi	0.1356987	NA	1	NA	NA	0.0617969635565936	NA	0.851653564924537	NA	272700	1	0.0366703337000367	HK2529
EndoPeritubular	Vesicle biogenesis at cis-Golgi	0.0707923681764706	0.0578188832139614	34	0.81673893250514	81.673893250514	0.0617969635565936	1.0688024417198	0.851653564924537	1.04274882833405	8020.58823529412	34	1.24679134580125	HK2529
Fib	Vesicle biogenesis at cis-Golgi	0.0722236169066148	0.0598598846149602	257	0.828813166368545	82.8813166368545	0.0617969635565936	1.03236021843499	0.851653564924537	1.02755795815367	1061.08949416342	257	9.42427576090942	HK2529
GSStromal	Vesicle biogenesis at cis-Golgi	0.0752957113333333	0.0631849117306453	207	0.839156847206428	83.9156847206428	0.0617969635565936	0.9780335504785	0.851653564924537	1.0148919927898	1317.39130434783	207	7.59075907590759	HK2529
IC	Vesicle biogenesis at cis-Golgi	0.0788746043839286	0.0622505308414444	112	0.789234143583591	78.9234143583591	0.0617969635565936	0.992713840689873	0.851653564924537	1.07908859727929	2434.82142857143	112	4.10707737440411	HK2529
iPT	Vesicle biogenesis at cis-Golgi	0.0790813686598639	0.0615546625202329	147	0.778371234127029	77.8371234127029	0.0617969635565936	1.00393635553247	0.851653564924537	1.09414830300056	1855.10204081633	147	5.39053905390539	HK2529
Mac	Vesicle biogenesis at cis-Golgi	0.070295676	0.0535252763098414	25	0.761430565229096	76.1430565229096	0.0617969635565936	1.15453796443516	0.851653564924537	1.11849143417075	10908	25	0.916758342500917	HK2529
Mes	Vesicle biogenesis at cis-Golgi	0.0667569821568628	0.0511233540694929	51	0.765812839612274	76.5812839612274	0.0617969635565936	1.2087814792549	0.851653564924537	1.11209099778965	5347.05882352941	51	1.87018701870187	HK2529
Mono	Vesicle biogenesis at cis-Golgi	0.0658519732159091	0.0539350218044645	176	0.819034254715915	81.9034254715915	0.0617969635565936	1.14576691524538	0.851653564924537	1.03982655184542	1549.43181818182	176	6.45397873120645	HK2529
MyoFib	Vesicle biogenesis at cis-Golgi	0.0523567489722222	0.0612213843609889	36	1.16931218157701	116.931218157701	0.0617969635565936	1.00940160373066	0.851653564924537	0.728337203992815	7575	36	1.32013201320132	HK2529
PC	Vesicle biogenesis at cis-Golgi	0.0796391299026549	0.0663478291732865	113	0.833105902266703	83.3105902266703	0.0617969635565936	0.9314089748919	0.851653564924537	1.02226327122083	2413.27433628319	113	4.14374770810414	HK2529
PEC	Vesicle biogenesis at cis-Golgi	0.06199591162	0.0509649371236233	70	0.822069323474258	82.2069323474258	0.0617969635565936	1.21253879714784	0.851653564924537	1.03598752636244	3895.71428571429	70	2.56692335900257	HK2529
PlasmaCells	Vesicle biogenesis at cis-Golgi	0.0655214609854545	0.0563425944574473	220	0.859910533282447	85.9910533282447	0.0617969635565936	1.09680720512908	0.851653564924537	0.99039787508313	1239.54545454545	220	8.06747341400807	HK2529
Podo	Vesicle biogenesis at cis-Golgi	0.0822933699677419	0.0652576454077464	93	0.792987885091189	79.2987885091189	0.0617969635565936	0.946968943952398	0.851653564924537	1.07398054993816	2932.25806451613	93	3.41034103410341	HK2529
PTS1	Vesicle biogenesis at cis-Golgi	0.0856720026415094	0.067275355981915	106	0.785266527075661	78.5266527075661	0.0617969635565936	0.91856761892432	0.851653564924537	1.08454077126667	2572.64150943396	106	3.88705537220389	HK2529
PTS2	Vesicle biogenesis at cis-Golgi	0.112459801111111	0.0697469925762365	9	0.620194877521844	62.0194877521844	0.0617969635565936	0.886016174662254	0.851653564924537	1.37320315886443	30300	9	0.33003300330033	HK2529
PTS3	Vesicle biogenesis at cis-Golgi	0.0747142842279793	0.0620947199412448	193	0.831095694523048	83.1095694523048	0.0617969635565936	0.995204803485177	0.851653564924537	1.02473586439801	1412.95336787565	193	7.07737440410708	HK2529
VSMC/Pericyte	Vesicle biogenesis at cis-Golgi	0.0772143576923077	0.0694293308311865	39	0.899176434360254	89.9176434360254	0.0617969635565936	0.89006998651405	0.851653564924537	0.947148448714041	6992.30769230769	39	1.43014301430143	HK2529
CD4T	Vesicle biogenesis at ER membrane	0.0665576059727891	0.0724827806356228	147	1.08902325401031	108.902325401031	0.0869302990772323	1.19932345744624	1.23700694664155	1.13588662325281	1855.10204081633	147	5.39053905390539	HK2529
CNT	Vesicle biogenesis at ER membrane	0.0585365484473684	0.0683289346744278	38	1.16728670355178	116.728670355178	0.0869302990772323	1.27223261260308	1.23700694664155	1.05972846506144	7176.31578947368	38	1.39347268060139	HK2529
CTAL	Vesicle biogenesis at ER membrane	0.0578538555458065	0.0850948207842739	620	1.47085825104429	147.085825104429	0.0869302990772323	1.02156980032441	1.23700694664155	0.841010305216899	439.838709677419	620	22.7356068940227	HK2529
DCT	Vesicle biogenesis at ER membrane	0.0629835922222222	0.0674053774531621	18	1.07020535150391	107.020535150391	0.0869302990772323	1.28966415383754	1.23700694664155	1.15585942913035	15150	18	0.66006600660066	HK2529
DedifferentiatedTubule	Vesicle biogenesis at ER membrane	0.061513475	0.0723525607783339	4	1.17620668932025	117.620668932025	0.0869302990772323	1.20148199513712	1.23700694664155	1.05169181392468	68175	4	0.146681334800147	HK2529
EndoG	Vesicle biogenesis at ER membrane	0.0703412963636364	0.0797228643066465	11	1.13337212175492	113.337212175492	0.0869302990772323	1.0904061191638	1.23700694664155	1.0914393630277	24790.9090909091	11	0.403373670700403	HK2529
EndoLym	Vesicle biogenesis at ER membrane	0	NA	1	NA	NA	0.0869302990772323	NA	1.23700694664155	NA	272700	1	0.0366703337000367	HK2529
EndoPeritubular	Vesicle biogenesis at ER membrane	0.0678354914705882	0.0903559781094104	34	1.33198678377065	133.198678377065	0.0869302990772323	0.962086857960521	1.23700694664155	0.928693108455455	8020.58823529412	34	1.24679134580125	HK2529
Fib	Vesicle biogenesis at ER membrane	0.0700918992996109	0.0865627302923096	257	1.23498908086787	123.498908086787	0.0869302990772323	1.00424627069504	1.23700694664155	1.00163391385798	1061.08949416342	257	9.42427576090942	HK2529
GSStromal	Vesicle biogenesis at ER membrane	0.0933289669647343	0.0926997721373153	207	0.993258311455898	99.3258311455898	0.0869302990772323	0.937761734176253	1.23700694664155	1.24540306622592	1317.39130434783	207	7.59075907590759	HK2529
IC	Vesicle biogenesis at ER membrane	0.0675625648303571	0.0763328230721482	112	1.12980943313523	112.980943313523	0.0869302990772323	1.13883249143121	1.23700694664155	1.09488105724949	2434.82142857143	112	4.10707737440411	HK2529
iPT	Vesicle biogenesis at ER membrane	0.0741077615782313	0.0947426514062794	147	1.2784443813792	127.84443813792	0.0869302990772323	0.917541337369314	1.23700694664155	0.967587612459959	1855.10204081633	147	5.39053905390539	HK2529
Mac	Vesicle biogenesis at ER membrane	0.0758279216	0.0948440575848657	25	1.25078012931935	125.078012931935	0.0869302990772323	0.916560312694844	1.23700694664155	0.988988326281378	10908	25	0.916758342500917	HK2529
Mes	Vesicle biogenesis at ER membrane	0.0640365094117647	0.0790438093726859	51	1.23435537162749	123.435537162749	0.0869302990772323	1.09977365421955	1.23700694664155	1.00214814556246	5347.05882352941	51	1.87018701870187	HK2529
Mono	Vesicle biogenesis at ER membrane	0.0820074008181818	0.0905489702109825	176	1.10415607990964	110.415607990964	0.0869302990772323	0.960036308250458	1.23700694664155	1.12031891971539	1549.43181818182	176	6.45397873120645	HK2529
MyoFib	Vesicle biogenesis at ER membrane	0.114317888888889	0.12403711251759	36	1.08501927146457	108.501927146457	0.0869302990772323	0.70084104114327	1.23700694664155	1.14007831858307	7575	36	1.32013201320132	HK2529
PC	Vesicle biogenesis at ER membrane	0.0812620032274336	0.085299500671152	113	1.0496849361739	104.96849361739	0.0869302990772323	1.01911849885696	1.23700694664155	1.17845546221749	2413.27433628319	113	4.14374770810414	HK2529
PEC	Vesicle biogenesis at ER membrane	0.0620197202857143	0.0769046329606342	70	1.24000289918026	124.000289918026	0.0869302990772323	1.13036491730908	1.23700694664155	0.997583914891906	3895.71428571429	70	2.56692335900257	HK2529
PlasmaCells	Vesicle biogenesis at ER membrane	0.0832475167218182	0.0915676358839467	220	1.09994435257368	109.994435257368	0.0869302990772323	0.949356158844248	1.23700694664155	1.12460866201747	1239.54545454545	220	8.06747341400807	HK2529
Podo	Vesicle biogenesis at ER membrane	0.0718709525806452	0.0893202386162564	93	1.24278634704377	124.278634704377	0.0869302990772323	0.97324302335004	1.23700694664155	0.995349642828013	2932.25806451613	93	3.41034103410341	HK2529
PTS1	Vesicle biogenesis at ER membrane	0.0572402952830189	0.0859696603689346	106	1.5019080517294	150.19080517294	0.0869302990772323	1.01117415962998	1.23700694664155	0.823623620112547	2572.64150943396	106	3.88705537220389	HK2529
PTS2	Vesicle biogenesis at ER membrane	0.0306062834444444	0.0445584301094534	9	1.45585889872367	145.585889872367	0.0869302990772323	1.9509282275811	1.23700694664155	0.849675025324239	30300	9	0.33003300330033	HK2529
PTS3	Vesicle biogenesis at ER membrane	0.0657378424352332	0.0863872879679015	193	1.31411809039843	131.411809039843	0.0869302990772323	1.00628577562862	1.23700694664155	0.941320993660853	1412.95336787565	193	7.07737440410708	HK2529
VSMC/Pericyte	Vesicle biogenesis at ER membrane	0.057559382051282	0.0667810442068614	39	1.16021127793491	116.021127793491	0.0869302990772323	1.30172117117481	1.23700694664155	1.06619110688472	6992.30769230769	39	1.43014301430143	HK2529
CD4T	Vesicle fusion with cis-Golgi	0.0675526610544218	0.089365633273297	147	1.32290322658499	132.290322658499	0.0949295496951703	1.06226013533477	1.38954156050175	1.05037279566456	1855.10204081633	147	5.39053905390539	HK2529
CNT	Vesicle fusion with cis-Golgi	0.0762718460526316	0.105801557027261	38	1.38716397337823	138.716397337823	0.0949295496951703	0.897241518579075	1.38954156050175	1.00171399140199	7176.31578947368	38	1.39347268060139	HK2529
CTAL	Vesicle fusion with cis-Golgi	0.0666335509725806	0.0964361907926169	620	1.44726176805885	144.726176805885	0.0949295496951703	0.984376808280549	1.38954156050175	0.96011764503769	439.838709677419	620	22.7356068940227	HK2529
DCT	Vesicle fusion with cis-Golgi	0.0460729783333333	0.0706257261629232	18	1.53290993371328	153.290993371328	0.0949295496951703	1.34412139672988	1.38954156050175	0.906473061424924	15150	18	0.66006600660066	HK2529
DedifferentiatedTubule	Vesicle fusion with cis-Golgi	0.0319109425	0.0496829150557536	4	1.55692408821061	155.692408821061	0.0949295496951703	1.91070812951779	1.38954156050175	0.892491529306846	68175	4	0.146681334800147	HK2529
EndoG	Vesicle fusion with cis-Golgi	0.0571765831818182	0.0767176829450447	11	1.34176753271679	134.176753271679	0.0949295496951703	1.23738812293342	1.38954156050175	1.03560529422576	24790.9090909091	11	0.403373670700403	HK2529
EndoLym	Vesicle fusion with cis-Golgi	0	NA	1	NA	NA	0.0949295496951703	NA	1.38954156050175	NA	272700	1	0.0366703337000367	HK2529
EndoPeritubular	Vesicle fusion with cis-Golgi	0.0794499632352941	0.121814587141839	34	1.53322395859493	153.322395859493	0.0949295496951703	0.779295418738609	1.38954156050175	0.906287403553979	8020.58823529412	34	1.24679134580125	HK2529
Fib	Vesicle fusion with cis-Golgi	0.0678515480155642	0.0922546309721098	257	1.35965403399415	135.965403399415	0.0949295496951703	1.02899495336846	1.38954156050175	1.02198171428933	1061.08949416342	257	9.42427576090942	HK2529
GSStromal	Vesicle fusion with cis-Golgi	0.0805356123816425	0.097916305860163	207	1.21581376194368	121.581376194368	0.0949295496951703	0.969496845915958	1.38954156050175	1.14289013991776	1317.39130434783	207	7.59075907590759	HK2529
IC	Vesicle fusion with cis-Golgi	0.0723827186607143	0.0890589672474117	112	1.2303899175833	123.03899175833	0.0949295496951703	1.0659179263942	1.38954156050175	1.12935057467884	2434.82142857143	112	4.10707737440411	HK2529
iPT	Vesicle fusion with cis-Golgi	0.0653162191836735	0.0968161617154417	147	1.48226830832306	148.226830832306	0.0949295496951703	0.980513459872366	1.38954156050175	0.937442669926464	1855.10204081633	147	5.39053905390539	HK2529
Mac	Vesicle fusion with cis-Golgi	0.0656920228	0.0903232611408151	25	1.37495021908223	137.495021908223	0.0949295496951703	1.05099781048842	1.38954156050175	1.01061226887855	10908	25	0.916758342500917	HK2529
Mes	Vesicle fusion with cis-Golgi	0.052028081372549	0.0810507571494761	51	1.55782713894655	155.782713894655	0.0949295496951703	1.17123581609606	1.38954156050175	0.891974164374492	5347.05882352941	51	1.87018701870187	HK2529
Mono	Vesicle fusion with cis-Golgi	0.0879996661818182	0.107975833674468	176	1.22700276443522	122.700276443522	0.0949295496951703	0.87917403797381	1.38954156050175	1.13246815800072	1549.43181818182	176	6.45397873120645	HK2529
MyoFib	Vesicle fusion with cis-Golgi	0.0577922058333333	0.0779868364206741	36	1.34943519279364	134.943519279364	0.0949295496951703	1.21725093685176	1.38954156050175	1.02972085500829	7575	36	1.32013201320132	HK2529
PC	Vesicle fusion with cis-Golgi	0.0769074129911504	0.0924774078700641	113	1.20245115878108	120.245115878108	0.0949295496951703	1.02651611762898	1.38954156050175	1.1555908531955	2413.27433628319	113	4.14374770810414	HK2529
PEC	Vesicle fusion with cis-Golgi	0.0738245425714286	0.0910741958926093	70	1.23365743586546	123.365743586546	0.0949295496951703	1.0423320103436	1.38954156050175	1.12635932804712	3895.71428571429	70	2.56692335900257	HK2529
PlasmaCells	Vesicle fusion with cis-Golgi	0.0725248763454545	0.0950849632314406	220	1.31106687832912	131.106687832912	0.0949295496951703	0.998365529827339	1.38954156050175	1.05985559048875	1239.54545454545	220	8.06747341400807	HK2529
Podo	Vesicle fusion with cis-Golgi	0.0549284848387097	0.097998433411846	93	1.7841095325969	178.41095325969	0.0949295496951703	0.968684359434824	1.38954156050175	0.778843190462177	2932.25806451613	93	3.41034103410341	HK2529
PTS1	Vesicle fusion with cis-Golgi	0.0468792694339623	0.0818699957218595	106	1.74640084434737	174.640084434737	0.0949295496951703	1.15951575248249	1.38954156050175	0.795660151562183	2572.64150943396	106	3.88705537220389	HK2529
PTS2	Vesicle fusion with cis-Golgi	0.0996083266666667	0.109515427432247	9	1.09946056817854	109.946056817854	0.0949295496951703	0.866814401595606	1.38954156050175	1.26383937789036	30300	9	0.33003300330033	HK2529
PTS3	Vesicle fusion with cis-Golgi	0.0564584203626943	0.0907078064729116	193	1.60663025798802	160.663025798802	0.0949295496951703	1.04654222592759	1.38954156050175	0.864879491465492	1412.95336787565	193	7.07737440410708	HK2529
VSMC/Pericyte	Vesicle fusion with cis-Golgi	0.0642785776923077	0.0986363574857131	39	1.53451369067111	153.451369067112	0.0949295496951703	0.962419457844642	1.38954156050175	0.905525684749048	6992.30769230769	39	1.43014301430143	HK2529
CD4T	Vesicle fusion with plasma membrane	0.0936779550476191	0.0972599778579831	147	1.0382376281436	103.82376281436	0.0965749984210599	0.992957232234585	1.33327308865896	1.28416949310814	1855.10204081633	147	5.39053905390539	HK2529
CNT	Vesicle fusion with plasma membrane	0.0799410352105263	0.0907290242152767	38	1.13494932829354	113.494932829354	0.0965749984210599	1.06443334155024	1.33327308865896	1.17474239194768	7176.31578947368	38	1.39347268060139	HK2529
CTAL	Vesicle fusion with plasma membrane	0.0533720720806452	0.0895157302471706	620	1.67720170414055	167.720170414055	0.0965749984210599	1.07886064442973	1.33327308865896	0.794939025740003	439.838709677419	620	22.7356068940227	HK2529
DCT	Vesicle fusion with plasma membrane	0.0606967277777778	0.0883652140694769	18	1.45584807129964	145.584807129964	0.0965749984210599	1.09290742333435	1.33327308865896	0.915805100094511	15150	18	0.66006600660066	HK2529
DedifferentiatedTubule	Vesicle fusion with plasma membrane	0.0437945	0.087589	4	2	200	0.0965749984210599	1.10259277330555	1.33327308865896	0.666636544329482	68175	4	0.146681334800147	HK2529
EndoG	Vesicle fusion with plasma membrane	0.0839593663636364	0.116790547653778	11	1.39103655389616	139.103655389616	0.0965749984210599	0.826907659576641	1.33327308865896	0.958474516664994	24790.9090909091	11	0.403373670700403	HK2529
EndoLym	Vesicle fusion with plasma membrane	0	NA	1	NA	NA	0.0965749984210599	NA	1.33327308865896	NA	272700	1	0.0366703337000367	HK2529
EndoPeritubular	Vesicle fusion with plasma membrane	0.0718772170588235	0.102160400054152	34	1.42131824567644	142.131824567644	0.0965749984210599	0.945327136247205	1.33327308865896	0.938053875488266	8020.58823529412	34	1.24679134580125	HK2529
Fib	Vesicle fusion with plasma membrane	0.0792553168093385	0.109232221503449	257	1.37823209723866	137.823209723866	0.0965749984210599	0.884125554637834	1.33327308865896	0.967379218152171	1061.08949416342	257	9.42427576090942	HK2529
GSStromal	Vesicle fusion with plasma membrane	0.0819521631400966	0.0989151640868357	207	1.20698661629884	120.698661629884	0.0965749984210599	0.976341689493418	1.33327308865896	1.10462955483912	1317.39130434783	207	7.59075907590759	HK2529
IC	Vesicle fusion with plasma membrane	0.09908199425	0.105371433719203	112	1.06347711828784	106.347711828784	0.0965749984210599	0.916519734166438	1.33327308865896	1.25369231338563	2434.82142857143	112	4.10707737440411	HK2529
iPT	Vesicle fusion with plasma membrane	0.079133480829932	0.0988831103393637	147	1.24957362297605	124.957362297605	0.0965749984210599	0.976658178425188	1.33327308865896	1.06698242035837	1855.10204081633	147	5.39053905390539	HK2529
Mac	Vesicle fusion with plasma membrane	0.0727700408	0.0876571810857434	25	1.20457787465942	120.457787465942	0.0965749984210599	1.10173515991341	1.33327308865896	1.10683843419914	10908	25	0.916758342500917	HK2529
Mes	Vesicle fusion with plasma membrane	0.0732305301960784	0.0807702444280177	51	1.10295861864923	110.295861864923	0.0965749984210599	1.19567545084164	1.33327308865896	1.2088151505555	5347.05882352941	51	1.87018701870187	HK2529
Mono	Vesicle fusion with plasma membrane	0.0902918496590909	0.0956515383411905	176	1.05935960667918	105.935960667918	0.0965749984210599	1.00965441953035	1.33327308865896	1.25856515601763	1549.43181818182	176	6.45397873120645	HK2529
MyoFib	Vesicle fusion with plasma membrane	0.0933319588888889	0.101915040162902	36	1.09196293934247	109.196293934247	0.0965749984210599	0.947603006059692	1.33327308865896	1.22098749016317	7575	36	1.32013201320132	HK2529
PC	Vesicle fusion with plasma membrane	0.0874849038938053	0.104074915175455	113	1.18963284570545	118.963284570545	0.0965749984210599	0.927937325322328	1.33327308865896	1.12074333982292	2413.27433628319	113	4.14374770810414	HK2529
PEC	Vesicle fusion with plasma membrane	0.0677189733571429	0.100752708434557	70	1.4878062002387	148.78062002387	0.0965749984210599	0.958535010339593	1.33327308865896	0.896133574685368	3895.71428571429	70	2.56692335900257	HK2529
PlasmaCells	Vesicle fusion with plasma membrane	0.0828142154818182	0.091410372645318	220	1.1038005022868	110.38005022868	0.0965749984210599	1.05649934057026	1.33327308865896	1.20789317081914	1239.54545454545	220	8.06747341400807	HK2529
Podo	Vesicle fusion with plasma membrane	0.0595873992473118	0.0864977502494268	93	1.45161143701584	145.161143701584	0.0965749984210599	1.11650300895196	1.33327308865896	0.918477944345666	2932.25806451613	93	3.41034103410341	HK2529
PTS1	Vesicle fusion with plasma membrane	0.0587644463207547	0.0971059454208405	106	1.65246082454016	165.246082454016	0.0965749984210599	0.994532291534987	1.33327308865896	0.806840966429555	2572.64150943396	106	3.88705537220389	HK2529
PTS2	Vesicle fusion with plasma membrane	0.0936414577777778	0.0791187246689554	9	0.844911287655447	84.4911287655447	0.0965749984210599	1.22063391220149	1.33327308865896	1.57800364149315	30300	9	0.33003300330033	HK2529
PTS3	Vesicle fusion with plasma membrane	0.0574277993782383	0.0900073138285071	193	1.56731260474895	156.731260474895	0.0965749984210599	1.07296834349558	1.33327308865896	0.850674641816285	1412.95336787565	193	7.07737440410708	HK2529
VSMC/Pericyte	Vesicle fusion with plasma membrane	0.0406320197871795	0.0797401150708451	39	1.96249449297633	196.249449297633	0.0965749984210599	1.21112188432708	1.33327308865896	0.679376728663791	6992.30769230769	39	1.43014301430143	HK2529
CD4T	Vesicle tethering at plasma membrane	0.10114977394898	0.103006070760303	147	1.01835196203464	101.835196203464	0.100996475246224	0.980490513818786	1.41047784641067	1.38505929088856	1855.10204081633	147	5.39053905390539	HK2529
CNT	Vesicle tethering at plasma membrane	0.0773264271052632	0.101213954388181	38	1.30891802682672	130.891802682672	0.100996475246224	0.997851292904501	1.41047784641067	1.07759066458132	7176.31578947368	38	1.39347268060139	HK2529
CTAL	Vesicle tethering at plasma membrane	0.0554784855080645	0.0951058171929941	620	1.71428286698939	171.428286698939	0.100996475246224	1.06193793636488	1.41047784641067	0.822780110313849	439.838709677419	620	22.7356068940227	HK2529
DCT	Vesicle tethering at plasma membrane	0.05817357	0.0830941313385727	18	1.42838287797315	142.838287797315	0.100996475246224	1.21544654982561	1.41047784641067	0.987464823445735	15150	18	0.66006600660066	HK2529
DedifferentiatedTubule	Vesicle tethering at plasma membrane	0.1559369	0.239551524180039	4	1.5362080699311	153.62080699311	0.100996475246224	0.421606481494637	1.41047784641067	0.918155472568198	68175	4	0.146681334800147	HK2529
EndoG	Vesicle tethering at plasma membrane	0.0706695954545455	0.0817540672918799	11	1.15684923291324	115.684923291324	0.100996475246224	1.2353694267668	1.41047784641067	1.21924085376167	24790.9090909091	11	0.403373670700403	HK2529
EndoLym	Vesicle tethering at plasma membrane	0	NA	1	NA	NA	0.100996475246224	NA	1.41047784641067	NA	272700	1	0.0366703337000367	HK2529
EndoPeritubular	Vesicle tethering at plasma membrane	0.108425189411765	0.126581090603966	34	1.16745095204077	116.745095204077	0.100996475246224	0.797879641930179	1.41047784641067	1.20816882623212	8020.58823529412	34	1.24679134580125	HK2529
Fib	Vesicle tethering at plasma membrane	0.0774716105758755	0.104422962252146	257	1.34788681267797	134.788681267797	0.100996475246224	0.967186460410423	1.41047784641067	1.04643641672578	1061.08949416342	257	9.42427576090942	HK2529
GSStromal	Vesicle tethering at plasma membrane	0.0747636072850242	0.10001366679648	207	1.33773195848074	133.773195848074	0.100996475246224	1.00982674149668	1.41047784641067	1.05438001796156	1317.39130434783	207	7.59075907590759	HK2529
IC	Vesicle tethering at plasma membrane	0.0902464874330357	0.102285472694868	112	1.13340115060728	113.340115060728	0.100996475246224	0.987398039871321	1.41047784641067	1.24446480899983	2434.82142857143	112	4.10707737440411	HK2529
iPT	Vesicle tethering at plasma membrane	0.073401234829932	0.0954045234888148	147	1.29976728197916	129.976728197916	0.100996475246224	1.05861306731504	1.41047784641067	1.08517722054284	1855.10204081633	147	5.39053905390539	HK2529
Mac	Vesicle tethering at plasma membrane	0.0618627108	0.107603139285045	25	1.73938610018113	173.938610018113	0.100996475246224	0.938601567921548	1.41047784641067	0.810905552403685	10908	25	0.916758342500917	HK2529
Mes	Vesicle tethering at plasma membrane	0.0560878882352941	0.0855630407096	51	1.52551724448342	152.551724448342	0.100996475246224	1.18037501248939	1.41047784641067	0.924589906480077	5347.05882352941	51	1.87018701870187	HK2529
Mono	Vesicle tethering at plasma membrane	0.0862034073579546	0.114040651283382	176	1.32292509981462	132.292509981462	0.100996475246224	0.885618190615693	1.41047784641067	1.06618118184342	1549.43181818182	176	6.45397873120645	HK2529
MyoFib	Vesicle tethering at plasma membrane	0.0786951173611111	0.0981352527216675	36	1.24703102317455	124.703102317455	0.100996475246224	1.02915590927015	1.41047784641067	1.1310687707031	7575	36	1.32013201320132	HK2529
PC	Vesicle tethering at plasma membrane	0.067693366840708	0.100879248090027	113	1.49023830248258	149.023830248258	0.100996475246224	1.00116205422241	1.41047784641067	0.946478052577877	2413.27433628319	113	4.14374770810414	HK2529
PEC	Vesicle tethering at plasma membrane	0.0833766218571429	0.101310475634358	70	1.21509451183981	121.509451183981	0.100996475246224	0.99690061283231	1.41047784641067	1.16079682087858	3895.71428571429	70	2.56692335900257	HK2529
PlasmaCells	Vesicle tethering at plasma membrane	0.0827255863545455	0.101793077162931	220	1.23049085112151	123.049085112151	0.100996475246224	0.992174301643009	1.41047784641067	1.14627251809724	1239.54545454545	220	8.06747341400807	HK2529
Podo	Vesicle tethering at plasma membrane	0.0641490619354839	0.0855377575174819	93	1.33342179817858	133.342179817858	0.100996475246224	1.18072390693177	1.41047784641067	1.05778820200581	2932.25806451613	93	3.41034103410341	HK2529
PTS1	Vesicle tethering at plasma membrane	0.0471067998113208	0.0795741921304075	106	1.68922942015017	168.922942015017	0.100996475246224	1.26921144333717	1.41047784641067	0.834982998511405	2572.64150943396	106	3.88705537220389	HK2529
PTS2	Vesicle tethering at plasma membrane	0.0250257666666667	0.0497774390498848	9	1.98904751702118	198.904751702118	0.100996475246224	2.02896085403288	1.41047784641067	0.709122247880239	30300	9	0.33003300330033	HK2529
PTS3	Vesicle tethering at plasma membrane	0.059048130984456	0.104737199946107	193	1.77375978206115	177.375978206115	0.100996475246224	0.964284660065308	1.41047784641067	0.795191017789151	1412.95336787565	193	7.07737440410708	HK2529
VSMC/Pericyte	Vesicle tethering at plasma membrane	0.101660243589744	0.119511920141949	39	1.17560135527756	117.560135527756	0.100996475246224	0.845074492370854	1.41047784641067	1.19979263385389	6992.30769230769	39	1.43014301430143	HK2529
CD4T	Vesicle trafficking involved in biogenesis of lysosome-related organelles	0.125468202557823	0.100285863835858	147	0.799293062237343	79.9293062237343	0.0985607308156199	0.982797844539073	1.37668854361553	1.72238270123597	1855.10204081633	147	5.39053905390539	HK2529
CNT	Vesicle trafficking involved in biogenesis of lysosome-related organelles	0.0751437607894737	0.0996231040722336	38	1.32576681051861	132.576681051861	0.0985607308156199	0.989336075536821	1.37668854361553	1.03840926827622	7176.31578947368	38	1.39347268060139	HK2529
CTAL	Vesicle trafficking involved in biogenesis of lysosome-related organelles	0.0512185391612903	0.0854226466602895	620	1.6678071662936	166.78071662936	0.0985607308156199	1.15380094938498	1.37668854361553	0.825448272101484	439.838709677419	620	22.7356068940227	HK2529
DCT	Vesicle trafficking involved in biogenesis of lysosome-related organelles	0.0794559683333333	0.112361174962037	18	1.41413133989709	141.413133989709	0.0985607308156199	0.877177822757014	1.37668854361553	0.973522405433509	15150	18	0.66006600660066	HK2529
DedifferentiatedTubule	Vesicle trafficking involved in biogenesis of lysosome-related organelles	0	0	4	NA	NA	0.0985607308156199	NA	1.37668854361553	NA	68175	4	0.146681334800147	HK2529
EndoG	Vesicle trafficking involved in biogenesis of lysosome-related organelles	0.121774840909091	0.127977984118923	11	1.05093944827621	105.093944827621	0.0985607308156199	0.770138172547182	1.37668854361553	1.30995990860712	24790.9090909091	11	0.403373670700403	HK2529
EndoLym	Vesicle trafficking involved in biogenesis of lysosome-related organelles	0	NA	1	NA	NA	0.0985607308156199	NA	1.37668854361553	NA	272700	1	0.0366703337000367	HK2529
EndoPeritubular	Vesicle trafficking involved in biogenesis of lysosome-related organelles	0.0895825458823529	0.109205044554049	34	1.21904377106525	121.904377106525	0.0985607308156199	0.902529102186658	1.37668854361553	1.12931838568235	8020.58823529412	34	1.24679134580125	HK2529
Fib	Vesicle trafficking involved in biogenesis of lysosome-related organelles	0.0737228238910506	0.0975522446090222	257	1.32322989625557	132.322989625557	0.0985607308156199	1.01033790878559	1.37668854361553	1.04040012057711	1061.08949416342	257	9.42427576090942	HK2529
GSStromal	Vesicle trafficking involved in biogenesis of lysosome-related organelles	0.0772109558647343	0.098103321914295	207	1.27058810262836	127.058810262836	0.0985607308156199	1.00466252204716	1.37668854361553	1.08350498542185	1317.39130434783	207	7.59075907590759	HK2529
IC	Vesicle trafficking involved in biogenesis of lysosome-related organelles	0.0857209193008929	0.0942299084851871	112	1.09926385827042	109.926385827042	0.0985607308156199	1.04596016700062	1.37668854361553	1.25237315250371	2434.82142857143	112	4.10707737440411	HK2529
iPT	Vesicle trafficking involved in biogenesis of lysosome-related organelles	0.0561482397278912	0.0885002270224881	147	1.57618880754558	157.618880754558	0.0985607308156199	1.11367771735292	1.37668854361553	0.873428701577502	1855.10204081633	147	5.39053905390539	HK2529
Mac	Vesicle trafficking involved in biogenesis of lysosome-related organelles	0.08976788	0.126668045879411	25	1.41106201772183	141.106201772183	0.0985607308156199	0.778102560368304	1.37668854361553	0.975639997622639	10908	25	0.916758342500917	HK2529
Mes	Vesicle trafficking involved in biogenesis of lysosome-related organelles	0.0535680698039216	0.083424298176688	51	1.5573512072033	155.73512072033	0.0985607308156199	1.18143913667543	1.37668854361553	0.883993627929175	5347.05882352941	51	1.87018701870187	HK2529
Mono	Vesicle trafficking involved in biogenesis of lysosome-related organelles	0.100204692670455	0.109346129378185	176	1.09122763080363	109.122763080363	0.0985607308156199	0.901364605917937	1.37668854361553	1.26159611867753	1549.43181818182	176	6.45397873120645	HK2529
MyoFib	Vesicle trafficking involved in biogenesis of lysosome-related organelles	0.0909161263888889	0.103095503862687	36	1.13396278479465	113.396278479465	0.0985607308156199	0.956013862126262	1.37668854361553	1.21405090367656	7575	36	1.32013201320132	HK2529
PC	Vesicle trafficking involved in biogenesis of lysosome-related organelles	0.0749350181327434	0.108013484407997	113	1.44142868180344	144.142868180344	0.0985607308156199	0.912485430460962	1.37668854361553	0.95508613155462	2413.27433628319	113	4.14374770810414	HK2529
PEC	Vesicle trafficking involved in biogenesis of lysosome-related organelles	0.0843303698571429	0.105441652924431	70	1.25034021673391	125.034021673391	0.0985607308156199	0.934741898310881	1.37668854361553	1.10105115806932	3895.71428571429	70	2.56692335900257	HK2529
PlasmaCells	Vesicle trafficking involved in biogenesis of lysosome-related organelles	0.0870234374413636	0.11456231228991	220	1.31645354008341	131.645354008341	0.0985607308156199	0.860324209991528	1.37668854361553	1.0457555103147	1239.54545454545	220	8.06747341400807	HK2529
Podo	Vesicle trafficking involved in biogenesis of lysosome-related organelles	0.0465716883870968	0.0760222939119227	93	1.63237143734273	163.237143734273	0.0985607308156199	1.29647141310692	1.37668854361553	0.843367209277187	2932.25806451613	93	3.41034103410341	HK2529
PTS1	Vesicle trafficking involved in biogenesis of lysosome-related organelles	0.0404834075471698	0.0793763874100639	106	1.96071408558129	196.071408558129	0.0985607308156199	1.24168829083199	1.37668854361553	0.702136305206059	2572.64150943396	106	3.88705537220389	HK2529
PTS2	Vesicle trafficking involved in biogenesis of lysosome-related organelles	0.0668179888888889	0.109512180459121	9	1.63896253509258	163.896253509258	0.0985607308156199	0.899997885188769	1.37668854361553	0.839975602943091	30300	9	0.33003300330033	HK2529
PTS3	Vesicle trafficking involved in biogenesis of lysosome-related organelles	0.0599775831709845	0.0922208271107338	193	1.53758824939361	153.758824939361	0.0985607308156199	1.06874698377269	1.37668854361553	0.89535579122594	1412.95336787565	193	7.07737440410708	HK2529
VSMC/Pericyte	Vesicle trafficking involved in biogenesis of lysosome-related organelles	0.0866207984615385	0.112702052233441	39	1.30109689861013	130.109689861013	0.0985607308156199	0.874524721266567	1.37668854361553	1.05809839765673	6992.30769230769	39	1.43014301430143	HK2529
