## Supplementary Tables for "Functional cooperation, adaptation and synchronization of subcellular processes in cellular neighborhoods as inferred from spatial transcriptomics": Supplementary table 04B - CT-annotation-selective enrichment results - HK2770 (part 1 of 3)

Annotation	Scp	Mean	SD	N_spots	Coef_var	Percent_coef_var	SD_whole_slice	SD_wholeSlice_vs_cellType	Coef_var_whole_slice	Coef_var_wholeSlice_vs_cellType	Percentage_n_spots	N_spots_annotation	Percent_spots_annotation	Dataset
CD4T	Abscission checkpoint	0.0828921391764706	0.0622342356575978	68	0.750785735244523	75.0785735244523	0.0584886197850491	0.939814222301107	0.860203120573696	1.14573716600188	2308.82352941176	68	4.3312101910828	HK2770
CNT	Abscission checkpoint	0.0602913341445783	0.0514687607872697	83	0.85366763760523	85.366763760523	0.0584886197850491	1.13639067446745	0.860203120573696	1.00765576985769	1891.56626506024	83	5.28662420382166	HK2770
CTAL	Abscission checkpoint	0.0633816253908046	0.0597277982336248	87	0.942351949249476	94.2351949249476	0.0584886197850491	0.979252902580995	0.860203120573696	0.912825745475237	1804.59770114943	87	5.54140127388535	HK2770
DCT	Abscission checkpoint	0.0671357612121212	0.05068590277742	33	0.754976213307145	75.4976213307146	0.0584886197850491	1.15394254773154	0.860203120573696	1.13937777828206	4757.57575757576	33	2.10191082802548	HK2770
DedifferentiatedTubule	Abscission checkpoint	0.07094553	NA	1	NA	NA	0.0584886197850491	NA	0.860203120573696	NA	157000	1	0.0636942675159236	HK2770
EndoG	Abscission checkpoint	0.0504381320533333	0.04591342429925	75	0.910291924583986	91.0291924583986	0.0584886197850491	1.27388929659957	0.860203120573696	0.944975010040673	2093.33333333333	75	4.77707006369427	HK2770
EndoPeritubular	Abscission checkpoint	0.0725817903846154	0.0506598366007123	26	0.697968957947478	69.7968957947478	0.0584886197850491	1.15453628968528	0.860203120573696	1.23243750424561	6038.46153846154	26	1.65605095541401	HK2770
Fib	Abscission checkpoint	0.0678640080075949	0.0585817924126583	395	0.863223292177235	86.3223292177235	0.0584886197850491	0.998409529244976	0.860203120573696	0.996501285784444	397.46835443038	395	25.1592356687898	HK2770
GSStromal	Abscission checkpoint	0.049766385	0.0522649809208661	16	1.05020649823904	105.020649823904	0.0584886197850491	1.11907856378263	0.860203120573696	0.819079982856762	9812.5	16	1.01910828025478	HK2770
IC	Abscission checkpoint	0.068688934	0.0641622867019432	17	0.934099322344166	93.4099322344166	0.0584886197850491	0.911573180936486	0.860203120573696	0.920890423531168	9235.29411764706	17	1.0828025477707	HK2770
iPT	Abscission checkpoint	0.0726259262	0.0618583791021174	60	0.851739624383852	85.1739624383852	0.0584886197850491	0.94552461015014	0.860203120573696	1.00993671768642	2616.66666666667	60	3.82165605095541	HK2770
Mac	Abscission checkpoint	0.0762847732405063	0.0609134846467028	79	0.798501221923518	79.8501221923518	0.0584886197850491	0.960191657467672	0.860203120573696	1.07727214055045	1987.3417721519	79	5.03184713375796	HK2770
Mes	Abscission checkpoint	0.0178286	NA	1	NA	NA	0.0584886197850491	NA	0.860203120573696	NA	157000	1	0.0636942675159236	HK2770
Mono	Abscission checkpoint	0.10292174125	0.0771939203559193	8	0.750025402003382	75.0025402003382	0.0584886197850491	0.757684277665581	0.860203120573696	1.14689864940043	19625	8	0.509554140127389	HK2770
MTAL	Abscission checkpoint	0.03254232	0.0324301975847265	3	0.996554566015161	99.6554566015161	0.0584886197850491	1.80352338687555	0.860203120573696	0.863177140428264	52333.3333333333	3	0.191082802547771	HK2770
MyoFib	Abscission checkpoint	0.0630934325	0.0600359680056573	108	0.951540685405844	95.1540685405844	0.0584886197850491	0.974226313458252	0.860203120573696	0.904010867603426	1453.7037037037	108	6.87898089171975	HK2770
PC	Abscission checkpoint	0.0567214789473684	0.0391877954144921	19	0.690881058493807	69.0881058493807	0.0584886197850491	1.49252131094416	0.860203120573696	1.24508134938455	8263.15789473684	19	1.21019108280255	HK2770
PEC	Abscission checkpoint	0.08364841	0.0437452258154983	8	0.522965419372566	52.2965419372566	0.0584886197850491	1.33702864014768	0.860203120573696	1.64485659798641	19625	8	0.509554140127389	HK2770
PlasmaCells	Abscission checkpoint	0.0709531242823529	0.0574712282490644	170	0.809988690848365	80.9988690848365	0.0584886197850491	1.01770262385164	0.860203120573696	1.06199398867253	923.529411764706	170	10.828025477707	HK2770
Podo	Abscission checkpoint	0.029786056	0.0379359589129819	8	1.27361470457794	127.361470457794	0.0584886197850491	1.54177254143519	0.860203120573696	0.675402943670282	19625	8	0.509554140127389	HK2770
PTS1	Abscission checkpoint	0.0392126734583333	0.0382517415290172	24	0.9754943531117	97.54943531117	0.0584886197850491	1.52904462508408	0.860203120573696	0.881812506479161	6541.66666666667	24	1.52866242038217	HK2770
PTS2	Abscission checkpoint	0.0621849216666667	0.0414765015235241	6	0.666986472152412	66.6986472152412	0.0584886197850491	1.41016280632725	0.860203120573696	1.28968600787023	26166.6666666667	6	0.382165605095541	HK2770
PTS3	Abscission checkpoint	0.07494577706	0.0627260676047898	250	0.836952661850082	83.6952661850082	0.0584886197850491	0.932445186163445	0.860203120573696	1.02777989698034	628	250	15.9235668789809	HK2770
RBC	Abscission checkpoint	0.0691450957142857	0.0891332376922855	7	1.28907533891619	128.907533891619	0.0584886197850491	0.656193147465026	0.860203120573696	0.667302441218775	22428.5714285714	7	0.445859872611465	HK2770
VSMC/Pericyte	Abscission checkpoint	0.0638858172222222	0.0653913388414162	18	1.02356581921707	102.356581921707	0.0584886197850491	0.894439857347053	0.860203120573696	0.840398442800352	8722.22222222222	18	1.14649681528662	HK2770
CD4T	Actin biosynthesis and recycling	0.335122709264706	0.125989392177922	68	0.375950028735311	37.5950028735311	0.115910468540007	0.92000180758328	1.15623354478937	3.07549795561637	2308.82352941176	68	4.3312101910828	HK2770
CNT	Actin biosynthesis and recycling	0.0816453299759036	0.0819709131714492	83	1.00398777487508	100.398777487508	0.115910468540007	1.41404388526903	1.15623354478937	1.15164105950715	1891.56626506024	83	5.28662420382166	HK2770
CTAL	Actin biosynthesis and recycling	0.0778758023448276	0.083276405930343	87	1.06934893025695	106.934893025695	0.115910468540007	1.3918764534214	1.15623354478937	1.08125001304442	1804.59770114943	87	5.54140127388535	HK2770
DCT	Actin biosynthesis and recycling	0.0518651666666667	0.0668609064822798	33	1.28912930931061	128.912930931061	0.115910468540007	1.73360599845781	1.15623354478937	0.896910446794269	4757.57575757576	33	2.10191082802548	HK2770
DedifferentiatedTubule	Actin biosynthesis and recycling	0.01136125	NA	1	NA	NA	0.115910468540007	NA	1.15623354478937	NA	157000	1	0.0636942675159236	HK2770
EndoG	Actin biosynthesis and recycling	0.05474436868	0.0657489108028754	75	1.20101687878073	120.101687878073	0.115910468540007	1.76292606409135	1.15623354478937	0.962712152691117	2093.33333333333	75	4.77707006369427	HK2770
EndoPeritubular	Actin biosynthesis and recycling	0.0694662443461538	0.0727709649195693	26	1.04757304219511	104.757304219511	0.115910468540007	1.59281203249287	1.15623354478937	1.1037259438889	6038.46153846154	26	1.65605095541401	HK2770
Fib	Actin biosynthesis and recycling	0.0727905366202532	0.0831658137456973	395	1.14253607140681	114.253607140681	0.115910468540007	1.39372734203546	1.15623354478937	1.01198865727337	397.46835443038	395	25.1592356687898	HK2770
GSStromal	Actin biosynthesis and recycling	0.17934724375	0.146691613106662	16	0.817919528839495	81.7919528839495	0.115910468540007	0.790164250601881	1.15623354478937	1.41362750737825	9812.5	16	1.01910828025478	HK2770
IC	Actin biosynthesis and recycling	0.0949740700588235	0.083596410584348	17	0.880202465078851	88.0202465078851	0.115910468540007	1.3865483904127	1.15623354478937	1.31359953040553	9235.29411764706	17	1.0828025477707	HK2770
iPT	Actin biosynthesis and recycling	0.0812819946666667	0.100351978395651	60	1.2346151051926	123.46151051926	0.115910468540007	1.15503919696544	1.15623354478937	0.936513363498005	2616.66666666667	60	3.82165605095541	HK2770
Mac	Actin biosynthesis and recycling	0.151725626253165	0.118605398790054	79	0.781709733016047	78.1709733016047	0.115910468540007	0.977278182295753	1.15623354478937	1.47910854368962	1987.3417721519	79	5.03184713375796	HK2770
Mes	Actin biosynthesis and recycling	0	NA	1	NA	NA	0.115910468540007	NA	1.15623354478937	NA	157000	1	0.0636942675159236	HK2770
Mono	Actin biosynthesis and recycling	0.09362508875	0.125127417838671	8	1.33647315595918	133.647315595918	0.115910468540007	0.926339490913594	1.15623354478937	0.865137873988607	19625	8	0.509554140127389	HK2770
MTAL	Actin biosynthesis and recycling	0.0450592463333333	0.0736259797776786	3	1.63398160797049	163.398160797049	0.115910468540007	1.5743147852159	1.15623354478937	0.707617233357651	52333.3333333333	3	0.191082802547771	HK2770
MyoFib	Actin biosynthesis and recycling	0.100381045611111	0.109557616673808	108	1.09141736875554	109.141736875554	0.115910468540007	1.05798640075489	1.15623354478937	1.0593871582855	1453.7037037037	108	6.87898089171975	HK2770
PC	Actin biosynthesis and recycling	0.0916651014210526	0.102424759396004	19	1.11738009131227	111.738009131227	0.115910468540007	1.13166454306095	1.15623354478937	1.03477192208738	8263.15789473684	19	1.21019108280255	HK2770
PEC	Actin biosynthesis and recycling	0.20196454125	0.116913018169628	8	0.578878933133656	57.8878933133656	0.115910468540007	0.991424824666086	1.15623354478937	1.99736676981887	19625	8	0.509554140127389	HK2770
PlasmaCells	Actin biosynthesis and recycling	0.183216176135294	0.140240739372802	170	0.765438632827063	76.5438632827064	0.115910468540007	0.826510677698881	1.15623354478937	1.51055028476802	923.529411764706	170	10.828025477707	HK2770
Podo	Actin biosynthesis and recycling	0.101790985	0.0997017520159761	8	0.979475265083407	97.9475265083407	0.115910468540007	1.16257203305147	1.15623354478937	1.18046221891158	19625	8	0.509554140127389	HK2770
PTS1	Actin biosynthesis and recycling	0.04062785	0.0452124918571748	24	1.11284480614098	111.284480614098	0.115910468540007	2.56368237579484	1.15623354478937	1.03898902920601	6541.66666666667	24	1.52866242038217	HK2770
PTS2	Actin biosynthesis and recycling	0.0160950978333333	0.0390651379411946	6	2.42714510627514	242.714510627514	0.115910468540007	2.96710762200529	1.15623354478937	0.476375945467802	26166.6666666667	6	0.382165605095541	HK2770
PTS3	Actin biosynthesis and recycling	0.0425365042648	0.0589131836887069	250	1.38500294528103	138.500294528103	0.115910468540007	1.9674792853238	1.15623354478937	0.834823888807514	628	250	15.9235668789809	HK2770
RBC	Actin biosynthesis and recycling	0.06893391	0.0864830227522761	7	1.25457880964936	125.457880964936	0.115910468540007	1.3402684694778	1.15623354478937	0.921610931012394	22428.5714285714	7	0.445859872611465	HK2770
VSMC/Pericyte	Actin biosynthesis and recycling	0.226845034444444	0.0869198624281765	18	0.383168459653736	38.3168459653736	0.115910468540007	1.33353258164422	1.15623354478937	3.01755928928555	8722.22222222222	18	1.14649681528662	HK2770
CD4T	Actin filament branching	0.210142646176471	0.0548580304072883	68	0.261051392496601	26.1051392496601	0.0561868573365866	1.02422301565391	0.603338320167815	2.31118598678101	2308.82352941176	68	4.3312101910828	HK2770
CNT	Actin filament branching	0.0688911989759036	0.0343464948171101	83	0.498561432050611	49.8561432050611	0.0561868573365866	1.6358833015064	0.603338320167815	1.21015843059952	1891.56626506024	83	5.28662420382166	HK2770
CTAL	Actin filament branching	0.0815470463448276	0.0418247941413846	87	0.512891588550313	51.2891588550313	0.0561868573365866	1.34338634511033	0.603338320167815	1.17634668541387	1804.59770114943	87	5.54140127388535	HK2770
DCT	Actin filament branching	0.0858566424242424	0.0414722901770431	33	0.48304113701671	48.304113701671	0.0561868573365866	1.35480478885366	0.603338320167815	1.24904128019834	4757.57575757576	33	2.10191082802548	HK2770
DedifferentiatedTubule	Actin filament branching	0.04855486	NA	1	NA	NA	0.0561868573365866	NA	0.603338320167815	NA	157000	1	0.0636942675159236	HK2770
EndoG	Actin filament branching	0.0854108521333333	0.036559756109049	75	0.428045795070353	42.8045795070353	0.0561868573365866	1.53684989497727	0.603338320167815	1.40951815697349	2093.33333333333	75	4.77707006369427	HK2770
EndoPeritubular	Actin filament branching	0.0694125388846154	0.0416968340281721	26	0.600710400429019	60.0710400429019	0.0561868573365866	1.34750895712189	0.603338320167815	1.00437468659926	6038.46153846154	26	1.65605095541401	HK2770
Fib	Actin filament branching	0.0792342085848101	0.0433328271459958	395	0.546895437210223	54.6895437210223	0.0561868573365866	1.29663493100239	0.603338320167815	1.103205986222	397.46835443038	395	25.1592356687898	HK2770
GSStromal	Actin filament branching	0.119008533125	0.0527899991845369	16	0.443581630647352	44.3581630647352	0.0561868573365866	1.06434662255204	0.603338320167815	1.36015172514542	9812.5	16	1.01910828025478	HK2770
IC	Actin filament branching	0.0772800688235294	0.0314408910414592	17	0.406843465852174	40.6843465852174	0.0561868573365866	1.78706313579015	0.603338320167815	1.48297409398984	9235.29411764706	17	1.0828025477707	HK2770
iPT	Actin filament branching	0.0935507836666667	0.0432196127644444	60	0.461990921620083	46.1990921620083	0.0561868573365866	1.30003148438225	0.603338320167815	1.30595276212801	2616.66666666667	60	3.82165605095541	HK2770
Mac	Actin filament branching	0.126233408734177	0.061445956655727	79	0.48676461542063	48.676461542063	0.0561868573365866	0.914410978274675	0.603338320167815	1.23948680954644	1987.3417721519	79	5.03184713375796	HK2770
Mes	Actin filament branching	0.1359584	NA	1	NA	NA	0.0561868573365866	NA	0.603338320167815	NA	157000	1	0.0636942675159236	HK2770
Mono	Actin filament branching	0.09974897625	0.0535721087575154	8	0.537069258969115	53.7069258969115	0.0561868573365866	1.04880802043665	0.603338320167815	1.12339015888919	19625	8	0.509554140127389	HK2770
MTAL	Actin filament branching	0.0943616166666667	0.0443041852385238	3	0.469514902389059	46.9514902389059	0.0561868573365866	1.26820653701426	0.603338320167815	1.28502485671448	52333.3333333333	3	0.191082802547771	HK2770
MyoFib	Actin filament branching	0.0923635840740741	0.0478310962400006	108	0.51785665010185	51.785665010185	0.0561868573365866	1.17469307110712	0.603338320167815	1.16506820960811	1453.7037037037	108	6.87898089171975	HK2770
PC	Actin filament branching	0.0657749709473684	0.036699110242909	19	0.557949470966316	55.7949470966316	0.0561868573365866	1.53101415714685	0.603338320167815	1.08134939015694	8263.15789473684	19	1.21019108280255	HK2770
PEC	Actin filament branching	0.11491935	0.0466533295364436	8	0.405965832006913	40.5965832006913	0.0561868573365866	1.2043482832816	0.603338320167815	1.48618004915631	19625	8	0.509554140127389	HK2770
PlasmaCells	Actin filament branching	0.129973973764706	0.067242803485677	170	0.517355910094799	51.7355910094799	0.0561868573365866	0.835581719143442	0.603338320167815	1.16619585935968	923.529411764706	170	10.828025477707	HK2770
Podo	Actin filament branching	0.1096618475	0.0566764235545078	8	0.516829005224518	51.6829005224518	0.0561868573365866	0.991362083434034	0.603338320167815	1.16738479084725	19625	8	0.509554140127389	HK2770
PTS1	Actin filament branching	0.0621644754166667	0.0320517281338156	24	0.515595569961527	51.5595569961527	0.0561868573365866	1.75300555096459	0.603338320167815	1.17017747109975	6541.66666666667	24	1.52866242038217	HK2770
PTS2	Actin filament branching	0.06761172	0.03842924461935	6	0.568381408124952	56.8381408124952	0.0561868573365866	1.46208591641937	0.603338320167815	1.06150256068048	26166.6666666667	6	0.382165605095541	HK2770
PTS3	Actin filament branching	0.069967503416	0.0362777636282635	250	0.518494470391059	51.8494470391059	0.0561868573365866	1.54879605899445	0.603338320167815	1.1636350137211	628	250	15.9235668789809	HK2770
RBC	Actin filament branching	0.100536841428571	0.0410195147191035	7	0.408004808349253	40.8004808349253	0.0561868573365866	1.36975919196868	0.603338320167815	1.47875296521348	22428.5714285714	7	0.445859872611465	HK2770
VSMC/Pericyte	Actin filament branching	0.0825424661111111	0.043616150278855	18	0.528408615998254	52.8408615998254	0.0561868573365866	1.28821220986635	0.603338320167815	1.14180257834745	8722.22222222222	18	1.14649681528662	HK2770
CD4T	Actin filament bundling and crosslinking	0.103280170147059	0.052213942773013	68	0.505556320237142	50.5556320237142	0.0630421450750487	1.20738143352071	0.689116915762591	1.36308634305936	2308.82352941176	68	4.3312101910828	HK2770
CNT	Actin filament bundling and crosslinking	0.0869617821445783	0.0578405894824975	83	0.665126542442917	66.5126542442917	0.0630421450750487	1.08992915942057	0.689116915762591	1.03606888582669	1891.56626506024	83	5.28662420382166	HK2770
CTAL	Actin filament bundling and crosslinking	0.0766486088390805	0.0464708342064535	87	0.606284118006844	60.6284118006844	0.0630421450750487	1.35659594133763	0.689116915762591	1.13662373018785	1804.59770114943	87	5.54140127388535	HK2770
DCT	Actin filament bundling and crosslinking	0.0719898585454545	0.0411627503619058	33	0.571785404133216	57.1785404133216	0.0630421450750487	1.53153383874444	0.689116915762591	1.20520200547483	4757.57575757576	33	2.10191082802548	HK2770
DedifferentiatedTubule	Actin filament bundling and crosslinking	0.196433	NA	1	NA	NA	0.0630421450750487	NA	0.689116915762591	NA	157000	1	0.0636942675159236	HK2770
EndoG	Actin filament bundling and crosslinking	0.169432162	0.0685802498020648	75	0.404765240510032	40.4765240510032	0.0630421450750487	0.919246361117085	0.689116915762591	1.70251011399659	2093.33333333333	75	4.77707006369427	HK2770
EndoPeritubular	Actin filament bundling and crosslinking	0.101773750769231	0.0654520182745056	26	0.643112961640927	64.3112961640927	0.0630421450750487	0.963181071218463	0.689116915762591	1.07153324045014	6038.46153846154	26	1.65605095541401	HK2770
Fib	Actin filament bundling and crosslinking	0.0830851971139241	0.0536258759264199	395	0.645432372903799	64.5432372903799	0.0630421450750487	1.17559189450908	0.689116915762591	1.06768260269043	397.46835443038	395	25.1592356687898	HK2770
GSStromal	Actin filament bundling and crosslinking	0.12320017	0.0630919573195095	16	0.51210933653346	51.210933653346	0.0630421450750487	0.999210481865247	0.689116915762591	1.3456441166008	9812.5	16	1.01910828025478	HK2770
IC	Actin filament bundling and crosslinking	0.141389196470588	0.0774821119853799	17	0.548005886726273	54.8005886726273	0.0630421450750487	0.813634830797387	0.689116915762591	1.25749911169623	9235.29411764706	17	1.0828025477707	HK2770
iPT	Actin filament bundling and crosslinking	0.1055302889	0.0722174340228761	60	0.684328971100505	68.4328971100505	0.0630421450750487	0.872949114407458	0.689116915762591	1.00699655409062	2616.66666666667	60	3.82165605095541	HK2770
Mac	Actin filament bundling and crosslinking	0.115452617050633	0.0728363666684737	79	0.630876705345974	63.0876705345974	0.0630421450750487	0.865531161953686	0.689116915762591	1.09231631144897	1987.3417721519	79	5.03184713375796	HK2770
Mes	Actin filament bundling and crosslinking	0.07236262	NA	1	NA	NA	0.0630421450750487	NA	0.689116915762591	NA	157000	1	0.0636942675159236	HK2770
Mono	Actin filament bundling and crosslinking	0.137503975	0.0441509146509608	8	0.321088278727657	32.1088278727657	0.0630421450750487	1.42787857450823	0.689116915762591	2.14619144147299	19625	8	0.509554140127389	HK2770
MTAL	Actin filament bundling and crosslinking	0.086673	0.0413088234859092	3	0.476605442132027	47.6605442132027	0.0630421450750487	1.52611814511137	0.689116915762591	1.44588553726941	52333.3333333333	3	0.191082802547771	HK2770
MyoFib	Actin filament bundling and crosslinking	0.0722020496111111	0.0550093801465953	108	0.76188114385786	76.188114385786	0.0630421450750487	1.14602536707461	0.689116915762591	0.904493990064093	1453.7037037037	108	6.87898089171975	HK2770
PC	Actin filament bundling and crosslinking	0.0840777006842105	0.0557320688840488	19	0.66286385605827	66.286385605827	0.0630421450750487	1.13116462994059	0.689116915762591	1.03960550792501	8263.15789473684	19	1.21019108280255	HK2770
PEC	Actin filament bundling and crosslinking	0.11391913375	0.0673345549382949	8	0.591073270325802	59.1073270325802	0.0630421450750487	0.936252495213197	0.689116915762591	1.1658739285956	19625	8	0.509554140127389	HK2770
PlasmaCells	Actin filament bundling and crosslinking	0.0852776367058824	0.0649308396317262	170	0.761405242216889	76.1405242216889	0.0630421450750487	0.9709122110943	0.689116915762591	0.905059326563309	923.529411764706	170	10.828025477707	HK2770
Podo	Actin filament bundling and crosslinking	0.11792410875	0.0591777022226097	8	0.50182870025388	50.182870025388	0.0630421450750487	1.06530234712227	0.689116915762591	1.37321144728063	19625	8	0.509554140127389	HK2770
PTS1	Actin filament bundling and crosslinking	0.0572650470416667	0.0378506266915975	24	0.660972594051254	66.0972594051254	0.0630421450750487	1.66555089268954	0.689116915762591	1.04258016438902	6541.66666666667	24	1.52866242038217	HK2770
PTS2	Actin filament bundling and crosslinking	0.071281705	0.0447776467824359	6	0.628178671966894	62.8178671966894	0.0630421450750487	1.40789321469607	0.689116915762591	1.09700782041022	26166.6666666667	6	0.382165605095541	HK2770
PTS3	Actin filament bundling and crosslinking	0.0730115961916	0.0456365203028952	250	0.625058520609986	62.5058520609986	0.0630421450750487	1.38139684306845	0.689116915762591	1.10248383637758	628	250	15.9235668789809	HK2770
RBC	Actin filament bundling and crosslinking	0.0757665028571429	0.0522829406370414	7	0.690053502081526	69.0053502081526	0.0630421450750487	1.20578805068942	0.689116915762591	0.998642733764687	22428.5714285714	7	0.445859872611465	HK2770
VSMC/Pericyte	Actin filament bundling and crosslinking	0.243421494444444	0.0623759996227289	18	0.256246884709537	25.6246884709537	0.0630421450750487	1.01067951546026	0.689116915762591	2.68926943850936	8722.22222222222	18	1.14649681528662	HK2770
CD4T	Actin filament capping	0.109794509941176	0.0556204096493242	68	0.506586437510613	50.6586437510613	0.0572779166485895	1.02980033785647	0.704503057246097	1.3906867714581	2308.82352941176	68	4.3312101910828	HK2770
CNT	Actin filament capping	0.0726100846626506	0.0495811471923643	83	0.68284106020149	68.2841060201491	0.0572779166485895	1.15523580820676	0.704503057246097	1.03172333696251	1891.56626506024	83	5.28662420382166	HK2770
CTAL	Actin filament capping	0.0822917189425287	0.0601110109906591	87	0.730462454340512	73.0462454340512	0.0572779166485895	0.952868962019124	0.704503057246097	0.964461695546212	1804.59770114943	87	5.54140127388535	HK2770
DCT	Actin filament capping	0.0630380608181818	0.0463631353586026	33	0.735478451539395	73.5478451539395	0.0572779166485895	1.23541939529251	0.704503057246097	0.957884021988048	4757.57575757576	33	2.10191082802548	HK2770
DedifferentiatedTubule	Actin filament capping	0.09901527	NA	1	NA	NA	0.0572779166485895	NA	0.704503057246097	NA	157000	1	0.0636942675159236	HK2770
EndoG	Actin filament capping	0.123990805733333	0.0581113351714617	75	0.468674550727911	46.8674550727911	0.0572779166485895	0.985658245152807	0.704503057246097	1.50318180526746	2093.33333333333	75	4.77707006369427	HK2770
EndoPeritubular	Actin filament capping	0.0782581523076923	0.0612225749784416	26	0.782315620457394	78.2315620457394	0.0572779166485895	0.935568565496614	0.704503057246097	0.900535587969211	6038.46153846154	26	1.65605095541401	HK2770
Fib	Actin filament capping	0.0753291070607595	0.0528373353821029	395	0.701419908502101	70.1419908502101	0.0572779166485895	1.08404249068152	0.704503057246097	1.00439558202815	397.46835443038	395	25.1592356687898	HK2770
GSStromal	Actin filament capping	0.078966645	0.0460216490917084	16	0.582798586564092	58.2798586564092	0.0572779166485895	1.24458635835605	0.704503057246097	1.20882766960627	9812.5	16	1.01910828025478	HK2770
IC	Actin filament capping	0.0815883282352941	0.0573282084403274	17	0.702652078799771	70.2652078799771	0.0572779166485895	0.999122739169666	0.704503057246097	1.00263427448971	9235.29411764706	17	1.0828025477707	HK2770
iPT	Actin filament capping	0.09281963	0.0637471787137479	60	0.686785529243629	68.6785529243629	0.0572779166485895	0.898516888187191	0.704503057246097	1.02579775963244	2616.66666666667	60	3.82165605095541	HK2770
Mac	Actin filament capping	0.0898453714189873	0.0631395392927133	79	0.702757841561661	70.2757841561661	0.0572779166485895	0.90716399407114	0.704503057246097	1.00248338130324	1987.3417721519	79	5.03184713375796	HK2770
Mes	Actin filament capping	0	NA	1	NA	NA	0.0572779166485895	NA	0.704503057246097	NA	157000	1	0.0636942675159236	HK2770
Mono	Actin filament capping	0.087623089	0.0841040132662497	8	0.959838488075326	95.9838488075326	0.0572779166485895	0.681036664294053	0.704503057246097	0.733980837399812	19625	8	0.509554140127389	HK2770
MTAL	Actin filament capping	0.11181685	0.100660457289017	3	0.900226193896693	90.0226193896693	0.0572779166485895	0.569021025645974	0.704503057246097	0.782584490456344	52333.3333333333	3	0.191082802547771	HK2770
MyoFib	Actin filament capping	0.0695939784444444	0.0555540252278502	108	0.798259080305316	79.8259080305316	0.0572779166485895	1.03103090034734	0.704503057246097	0.882549381056387	1453.7037037037	108	6.87898089171975	HK2770
PC	Actin filament capping	0.0823317552631579	0.0424196447694193	19	0.515228232822596	51.5228232822596	0.0572779166485895	1.35026865406194	0.704503057246097	1.36736112729419	8263.15789473684	19	1.21019108280255	HK2770
PEC	Actin filament capping	0.10123707625	0.0585600639231657	8	0.578444835551696	57.8444835551696	0.0572779166485895	0.978105432462326	0.704503057246097	1.21792609069484	19625	8	0.509554140127389	HK2770
PlasmaCells	Actin filament capping	0.0775022452352941	0.0570732785037174	170	0.736408065733385	73.6408065733385	0.0572779166485895	1.00358553337459	0.704503057246097	0.956674824771896	923.529411764706	170	10.828025477707	HK2770
Podo	Actin filament capping	0.1043266825	0.0653003748412555	8	0.625922087010248	62.5922087010248	0.0572779166485895	0.877145296452455	0.704503057246097	1.12554433190111	19625	8	0.509554140127389	HK2770
PTS1	Actin filament capping	0.07607910875	0.040286663675155	24	0.529536482972469	52.9536482972469	0.0572779166485895	1.42175875149257	0.704503057246097	1.3304145793534	6541.66666666667	24	1.52866242038217	HK2770
PTS2	Actin filament capping	0.0840636733333333	0.0289676952108784	6	0.344592307976054	34.4592307976054	0.0572779166485895	1.97730320730106	0.704503057246097	2.04445381089312	26166.6666666667	6	0.382165605095541	HK2770
PTS3	Actin filament capping	0.072366913948	0.053461958699537	250	0.738762450723719	73.8762450723719	0.0572779166485895	1.07137706963747	0.704503057246097	0.953625968071252	628	250	15.9235668789809	HK2770
RBC	Actin filament capping	0.0681367402857143	0.0654765985786192	7	0.960958776484751	96.0958776484751	0.0572779166485895	0.874784547334337	0.704503057246097	0.733125160501905	22428.5714285714	7	0.445859872611465	HK2770
VSMC/Pericyte	Actin filament capping	0.142863391666667	0.0776883592392629	18	0.543794728187105	54.3794728187105	0.0572779166485895	0.737277981018832	0.704503057246097	1.29553123766896	8722.22222222222	18	1.14649681528662	HK2770
CD4T	Actin filament severing and depolymerization	0.152511733823529	0.0794849830169829	68	0.521172902728616	52.1172902728616	0.0607638123878011	0.764469086881709	0.709921563984915	1.36216131012971	2308.82352941176	68	4.3312101910828	HK2770
CNT	Actin filament severing and depolymerization	0.105215283373494	0.0528223387321578	83	0.502040549989764	50.2040549989764	0.0607638123878011	1.15034309056082	0.709921563984915	1.4140721581143	1891.56626506024	83	5.28662420382166	HK2770
CTAL	Actin filament severing and depolymerization	0.0802028798045977	0.0597911558855993	87	0.745498865268573	74.5498865268573	0.0607638123878011	1.01626756478939	0.709921563984915	0.952277189220348	1804.59770114943	87	5.54140127388535	HK2770
DCT	Actin filament severing and depolymerization	0.0835040471818182	0.0621665477953004	33	0.744473470368946	74.4473470368946	0.0607638123878011	0.977435848422561	0.709921563984915	0.953588800999306	4757.57575757576	33	2.10191082802548	HK2770
DedifferentiatedTubule	Actin filament severing and depolymerization	0.03855744	NA	1	NA	NA	0.0607638123878011	NA	0.709921563984915	NA	157000	1	0.0636942675159236	HK2770
EndoG	Actin filament severing and depolymerization	0.09290604308	0.0540118368703924	75	0.581359781127301	58.1359781127301	0.0607638123878011	1.12500918148018	0.709921563984915	1.22113979506515	2093.33333333333	75	4.77707006369427	HK2770
EndoPeritubular	Actin filament severing and depolymerization	0.0922483711538462	0.0563143134156368	26	0.610464040841645	61.0464040841645	0.0607638123878011	1.07901186576358	0.709921563984915	1.16292118206692	6038.46153846154	26	1.65605095541401	HK2770
Fib	Actin filament severing and depolymerization	0.0757187183345823	0.054369593492684	395	0.718046933288519	71.8046933288519	0.0607638123878011	1.117606523874	0.709921563984915	0.988684069345731	397.46835443038	395	25.1592356687898	HK2770
GSStromal	Actin filament severing and depolymerization	0.1045004805625	0.0647055969538873	16	0.619189467891375	61.9189467891375	0.0607638123878011	0.939081242556261	0.709921563984915	1.14653365536485	9812.5	16	1.01910828025478	HK2770
IC	Actin filament severing and depolymerization	0.102101845882353	0.0543128893349834	17	0.531948162793898	53.1948162793898	0.0607638123878011	1.11877333597612	0.709921563984915	1.33456906826459	9235.29411764706	17	1.0828025477707	HK2770
iPT	Actin filament severing and depolymerization	0.07829008375	0.0464260372750235	60	0.593000224948968	59.3000224948968	0.0607638123878011	1.3088304743272	0.709921563984915	1.19716913099992	2616.66666666667	60	3.82165605095541	HK2770
Mac	Actin filament severing and depolymerization	0.112202659873418	0.0587538964802896	79	0.523640852601652	52.3640852601652	0.0607638123878011	1.03420906574572	0.709921563984915	1.35574136444425	1987.3417721519	79	5.03184713375796	HK2770
Mes	Actin filament severing and depolymerization	0	NA	1	NA	NA	0.0607638123878011	NA	0.709921563984915	NA	157000	1	0.0636942675159236	HK2770
Mono	Actin filament severing and depolymerization	0.1113836925	0.0647168587872533	8	0.581026336393483	58.1026336393483	0.0607638123878011	0.938917826459298	0.709921563984915	1.22184059399356	19625	8	0.509554140127389	HK2770
MTAL	Actin filament severing and depolymerization	0.124815286666667	0.0687620579444692	3	0.550910547744893	55.0910547744893	0.0607638123878011	0.883682283576689	0.709921563984915	1.28863309459389	52333.3333333333	3	0.191082802547771	HK2770
MyoFib	Actin filament severing and depolymerization	0.0731411338611111	0.059286295769878	108	0.810573922499722	81.0573922499722	0.0607638123878011	1.0249217226129	0.709921563984915	0.875825812154917	1453.7037037037	108	6.87898089171975	HK2770
PC	Actin filament severing and depolymerization	0.0957896668421053	0.0548864279524355	19	0.572989026498103	57.2989026498103	0.0607638123878011	1.10708265512303	0.709921563984915	1.23897933669637	8263.15789473684	19	1.21019108280255	HK2770
PEC	Actin filament severing and depolymerization	0.08080902	0.0481258408745516	8	0.595550359038528	59.5550359038528	0.0607638123878011	1.26260261189394	0.709921563984915	1.19204287800453	19625	8	0.509554140127389	HK2770
PlasmaCells	Actin filament severing and depolymerization	0.0949520877647059	0.0673740084052378	170	0.709557946447609	70.9557946447609	0.0607638123878011	0.901888040003824	0.709921563984915	1.00051245643732	923.529411764706	170	10.828025477707	HK2770
Podo	Actin filament severing and depolymerization	0.08718716125	0.0383270240766297	8	0.439594815648729	43.9594815648729	0.0607638123878011	1.58540387237767	0.709921563984915	1.61494526030125	19625	8	0.509554140127389	HK2770
PTS1	Actin filament severing and depolymerization	0.0433617340416667	0.0369551437704919	24	0.852252443017647	85.2252443017647	0.0607638123878011	1.64425858454703	0.709921563984915	0.832994460504251	6541.66666666667	24	1.52866242038217	HK2770
PTS2	Actin filament severing and depolymerization	0.097155535	0.0453780542973785	6	0.467066073974874	46.7066073974874	0.0607638123878011	1.33905724537227	0.709921563984915	1.51995960216778	26166.6666666667	6	0.382165605095541	HK2770
PTS3	Actin filament severing and depolymerization	0.063060029648	0.0484352267454968	250	0.768081255525274	76.8081255525274	0.0607638123878011	1.25453758495	0.709921563984915	0.924279246340175	628	250	15.9235668789809	HK2770
RBC	Actin filament severing and depolymerization	0.0858290771428571	0.0583534119767952	7	0.679879289388952	67.9879289388952	0.0607638123878011	1.04130693183741	0.709921563984915	1.0441876595814	22428.5714285714	7	0.445859872611465	HK2770
VSMC/Pericyte	Actin filament severing and depolymerization	0.155550935	0.0643554060046055	18	0.413725613443632	41.3725613443632	0.0607638123878011	0.944191267839296	0.709921563984915	1.71592364822643	8722.22222222222	18	1.14649681528662	HK2770
CD4T	Activation of pro-MMPs	0.0747047997058824	0.0824565048208367	68	1.10376448562172	110.376448562172	0.0871625647906167	1.05707324097723	1.14331501493173	1.03583239887242	2308.82352941176	68	4.3312101910828	HK2770
CNT	Activation of pro-MMPs	0.0593190448313253	0.0680314855308985	83	1.14687425807929	114.687425807929	0.0871625647906167	1.28120919469014	1.14331501493173	0.996896570724738	1891.56626506024	83	5.28662420382166	HK2770
CTAL	Activation of pro-MMPs	0.0459643084505747	0.06315667357037	87	1.37403728456574	137.403728456574	0.0871625647906167	1.38010062695115	1.14331501493173	0.832084418504745	1804.59770114943	87	5.54140127388535	HK2770
DCT	Activation of pro-MMPs	0.0648110945757576	0.102471175200596	33	1.58107459643067	158.107459643067	0.0871625647906167	0.850605691014947	1.14331501493173	0.723125282964382	4757.57575757576	33	2.10191082802548	HK2770
DedifferentiatedTubule	Activation of pro-MMPs	0.1245856	NA	1	NA	NA	0.0871625647906167	NA	1.14331501493173	NA	157000	1	0.0636942675159236	HK2770
EndoG	Activation of pro-MMPs	0.0354966236693333	0.0491195063334366	75	1.38377967411792	138.377967411792	0.0871625647906167	1.77450001632617	1.14331501493173	0.826226195048372	2093.33333333333	75	4.77707006369427	HK2770
EndoPeritubular	Activation of pro-MMPs	0.0763280927307692	0.09767085055666	26	1.27961864449008	127.961864449008	0.0871625647906167	0.892411239319071	1.14331501493173	0.893481053792657	6038.46153846154	26	1.65605095541401	HK2770
Fib	Activation of pro-MMPs	0.0770107458210127	0.0896325822248121	395	1.16389708045595	116.389708045595	0.0871625647906167	0.972442862038714	1.14331501493173	0.982316249546597	397.46835443038	395	25.1592356687898	HK2770
GSStromal	Activation of pro-MMPs	0.160698666875	0.123937881997015	16	0.771243996027796	77.1243996027796	0.0871625647906167	0.703276216973889	1.14331501493173	1.482429712024	9812.5	16	1.01910828025478	HK2770
IC	Activation of pro-MMPs	0.0828404270588235	0.0732321285508021	17	0.884014377410214	88.4014377410214	0.0871625647906167	1.19022301434473	1.14331501493173	1.29332174243721	9235.29411764706	17	1.0828025477707	HK2770
iPT	Activation of pro-MMPs	0.0965316135166667	0.102661525262275	60	1.06350159830851	106.350159830851	0.0871625647906167	0.849028538860473	1.14331501493173	1.07504776368005	2616.66666666667	60	3.82165605095541	HK2770
Mac	Activation of pro-MMPs	0.119164508164557	0.115248853356059	79	0.967140763061008	96.7140763061008	0.0871625647906167	0.756298759184436	1.14331501493173	1.18215988675022	1987.3417721519	79	5.03184713375796	HK2770
Mes	Activation of pro-MMPs	0.0839779	NA	1	NA	NA	0.0871625647906167	NA	1.14331501493173	NA	157000	1	0.0636942675159236	HK2770
Mono	Activation of pro-MMPs	0.094337015	0.068529623738747	8	0.726434090995427	72.6434090995427	0.0871625647906167	1.27189615286527	1.14331501493173	1.57387301766778	19625	8	0.509554140127389	HK2770
MTAL	Activation of pro-MMPs	0.0570288333333333	0.0987768368297109	3	1.73205080756888	173.205080756888	0.0871625647906167	0.882419073014891	1.14331501493173	0.660093231639373	52333.3333333333	3	0.191082802547771	HK2770
MyoFib	Activation of pro-MMPs	0.0752975577425926	0.0895485725638573	108	1.18926264341776	118.926264341776	0.0871625647906167	0.973355155700119	1.14331501493173	0.96136460794397	1453.7037037037	108	6.87898089171975	HK2770
PC	Activation of pro-MMPs	0.0444654528421053	0.0662767775343799	19	1.49052294080363	149.052294080363	0.0871625647906167	1.31512979407309	1.14331501493173	0.767056301941449	8263.15789473684	19	1.21019108280255	HK2770
PEC	Activation of pro-MMPs	0.1134208125	0.1109820500482	8	0.978498104553786	97.8498104553786	0.0871625647906167	0.785375335495797	1.14331501493173	1.1684386608527	19625	8	0.509554140127389	HK2770
PlasmaCells	Activation of pro-MMPs	0.0903017028352941	0.0953294819013083	170	1.05567756651483	105.567756651483	0.0871625647906167	0.914329576246449	1.14331501493173	1.0830153554425	923.529411764706	170	10.828025477707	HK2770
Podo	Activation of pro-MMPs	0.03907689125	0.0581342655365932	8	1.48768910926591	148.768910926591	0.0871625647906167	1.49933200301208	1.14331501493173	0.768517432715421	19625	8	0.509554140127389	HK2770
PTS1	Activation of pro-MMPs	0.124259510416667	0.0773665391634144	24	0.622620666249119	62.262066624912	0.0871625647906167	1.12661837705459	1.14331501493173	1.83629467653146	6541.66666666667	24	1.52866242038217	HK2770
PTS2	Activation of pro-MMPs	0.0620165866666667	0.0910671394538517	6	1.4684319848709	146.84319848709	0.0871625647906167	0.957124219705906	1.14331501493173	0.778595826508261	26166.6666666667	6	0.382165605095541	HK2770
PTS3	Activation of pro-MMPs	0.070080294804	0.0681064558940764	250	0.971834608923322	97.1834608923322	0.0871625647906167	1.27979886262438	1.14331501493173	1.17645019474907	628	250	15.9235668789809	HK2770
RBC	Activation of pro-MMPs	0.114996052857143	0.151947274304354	7	1.32132599797242	132.132599797242	0.0871625647906167	0.573636909182247	1.14331501493173	0.865278528301225	22428.5714285714	7	0.445859872611465	HK2770
VSMC/Pericyte	Activation of pro-MMPs	0.0520667066666667	0.057248158163099	18	1.09951563730743	109.951563730743	0.0871625647906167	1.52253919754575	1.14331501493173	1.03983515662547	8722.22222222222	18	1.14649681528662	HK2770
CD4T	Acyl CoA hydrolysis	0.0436220433823529	0.0754373899785029	68	1.72934104249277	172.934104249277	0.106003131544238	1.40518026371863	1.22597718597455	0.70892736357391	2308.82352941176	68	4.3312101910828	HK2770
CNT	Acyl CoA hydrolysis	0.0822716940722892	0.0882505503017236	83	1.07267209332266	107.267209332266	0.106003131544238	1.20116113929963	1.22597718597455	1.14291887857083	1891.56626506024	83	5.28662420382166	HK2770
CTAL	Acyl CoA hydrolysis	0.112729949816092	0.111130120169162	87	0.98580829983922	98.580829983922	0.106003131544238	0.953864995222536	1.22597718597455	1.24362635836451	1804.59770114943	87	5.54140127388535	HK2770
DCT	Acyl CoA hydrolysis	0.142341742121212	0.133460916219278	33	0.937609124564656	93.7609124564656	0.106003131544238	0.794263478380992	1.22597718597455	1.3075567993686	4757.57575757576	33	2.10191082802548	HK2770
DedifferentiatedTubule	Acyl CoA hydrolysis	0.3417219	NA	1	NA	NA	0.106003131544238	NA	1.22597718597455	NA	157000	1	0.0636942675159236	HK2770
EndoG	Acyl CoA hydrolysis	0.0419681117333333	0.0653723852832092	75	1.55766801467236	155.766801467236	0.106003131544238	1.62152766929042	1.22597718597455	0.787059356953172	2093.33333333333	75	4.77707006369427	HK2770
EndoPeritubular	Acyl CoA hydrolysis	0.092885041	0.0873186819494657	26	0.940072599520796	94.0072599520796	0.106003131544238	1.213979977453	1.22597718597455	1.30413032631682	6038.46153846154	26	1.65605095541401	HK2770
Fib	Acyl CoA hydrolysis	0.090114660678481	0.0999919317871985	395	1.10960781558018	110.960781558018	0.106003131544238	1.06011684792561	1.22597718597455	1.10487432474827	397.46835443038	395	25.1592356687898	HK2770
GSStromal	Acyl CoA hydrolysis	0.0726085393125	0.086033066716318	16	1.18488909887087	118.488909887087	0.106003131544238	1.2321208064542	1.22597718597455	1.03467673653411	9812.5	16	1.01910828025478	HK2770
IC	Acyl CoA hydrolysis	0.0596286205882353	0.116720201290541	17	1.95745264839432	195.745264839432	0.106003131544238	0.908181534748843	1.22597718597455	0.626312563412561	9235.29411764706	17	1.0828025477707	HK2770
iPT	Acyl CoA hydrolysis	0.0842163356666667	0.102421710261761	60	1.21617391033436	121.617391033436	0.106003131544238	1.03496740362296	1.22597718597455	1.00806075147386	2616.66666666667	60	3.82165605095541	HK2770
Mac	Acyl CoA hydrolysis	0.0450293866962025	0.0798996613684803	79	1.7743892873233	177.43892873233	0.106003131544238	1.3267031390205	1.22597718597455	0.690929095849063	1987.3417721519	79	5.03184713375796	HK2770
Mes	Acyl CoA hydrolysis	0	NA	1	NA	NA	0.106003131544238	NA	1.22597718597455	NA	157000	1	0.0636942675159236	HK2770
Mono	Acyl CoA hydrolysis	0.09495954	0.105421094230715	8	1.11016854368414	111.016854368414	0.106003131544238	1.00552107069055	1.22597718597455	1.10431627066833	19625	8	0.509554140127389	HK2770
MTAL	Acyl CoA hydrolysis	0.12808436	0.0655896749385206	3	0.512081841518517	51.2081841518517	0.106003131544238	1.61615576908405	1.22597718597455	2.39410400169447	52333.3333333333	3	0.191082802547771	HK2770
MyoFib	Acyl CoA hydrolysis	0.0447551283703704	0.0758448574715689	108	1.69466294105819	169.466294105819	0.106003131544238	1.39763109956366	1.22597718597455	0.723434233599881	1453.7037037037	108	6.87898089171975	HK2770
PC	Acyl CoA hydrolysis	0.114162894	0.133531344565113	19	1.16965626821893	116.965626821893	0.106003131544238	0.793844560537233	1.22597718597455	1.04815168292253	8263.15789473684	19	1.21019108280255	HK2770
PEC	Acyl CoA hydrolysis	0.03506255	0.0649442401279304	8	1.85223950134632	185.223950134632	0.106003131544238	1.63221759674803	1.22597718597455	0.661889126694167	19625	8	0.509554140127389	HK2770
PlasmaCells	Acyl CoA hydrolysis	0.0362299273411765	0.0740073005266529	170	2.04271181197046	204.271181197046	0.106003131544238	1.43233344264546	1.22597718597455	0.600171389223983	923.529411764706	170	10.828025477707	HK2770
Podo	Acyl CoA hydrolysis	0.0956585675	0.0965356108847057	8	1.00916847709125	100.916847709125	0.106003131544238	1.09807283108033	1.22597718597455	1.21483896277479	19625	8	0.509554140127389	HK2770
PTS1	Acyl CoA hydrolysis	0.17493868675	0.145752543919087	24	0.833163587922536	83.3163587922536	0.106003131544238	0.727281519031905	1.22597718597455	1.47147235398451	6541.66666666667	24	1.52866242038217	HK2770
PTS2	Acyl CoA hydrolysis	0.312926183333333	0.0867748917762602	6	0.277301473631647	27.7301473631647	0.106003131544238	1.22158759722289	1.22597718597455	4.42109870502557	26166.6666666667	6	0.382165605095541	HK2770
PTS3	Acyl CoA hydrolysis	0.144330833668	0.120924795099362	250	0.837830642463564	83.7830642463564	0.106003131544238	0.876603772263054	1.22597718597455	1.46327565958877	628	250	15.9235668789809	HK2770
RBC	Acyl CoA hydrolysis	0.0450331142857143	0.0831181646730811	7	1.84571211632699	184.571211632699	0.106003131544238	1.2753305124237	1.22597718597455	0.664229906240348	22428.5714285714	7	0.445859872611465	HK2770
VSMC/Pericyte	Acyl CoA hydrolysis	0.0743520566666667	0.0969453329742963	18	1.30386888164936	130.386888164936	0.106003131544238	1.09343202289421	1.22597718597455	0.940261097744528	8722.22222222222	18	1.14649681528662	HK2770
CD4T	Adherens junction organization	0.0433426336617647	0.030204120831963	68	0.696868609039047	69.6868609039047	0.0420441608773795	1.39200081708344	0.556053061673666	0.797930993678191	2308.82352941176	68	4.3312101910828	HK2770
CNT	Adherens junction organization	0.0892073268674699	0.0388962216468187	83	0.436020481866972	43.6020481866972	0.0420441608773795	1.08093174856788	0.556053061673666	1.27529114983941	1891.56626506024	83	5.28662420382166	HK2770
CTAL	Adherens junction organization	0.0841538202298851	0.0411877212903785	87	0.489433767568305	48.9433767568305	0.0420441608773795	1.02079356565912	0.556053061673666	1.1361150343924	1804.59770114943	87	5.54140127388535	HK2770
DCT	Adherens junction organization	0.0797395448484848	0.0409978670798477	33	0.51414724222152	51.414724222152	0.0420441608773795	1.02552068856397	0.556053061673666	1.08150548327572	4757.57575757576	33	2.10191082802548	HK2770
DedifferentiatedTubule	Adherens junction organization	0.1275943	NA	1	NA	NA	0.0420441608773795	NA	0.556053061673666	NA	157000	1	0.0636942675159236	HK2770
EndoG	Adherens junction organization	0.104344851733333	0.0443175969556936	75	0.424722410540704	42.4722410540704	0.0420441608773795	0.948701278172031	0.556053061673666	1.30921526124738	2093.33333333333	75	4.77707006369427	HK2770
EndoPeritubular	Adherens junction organization	0.0894719707692308	0.0349028939058409	26	0.390098637660096	39.0098637660096	0.0420441608773795	1.20460386439027	0.556053061673666	1.42541656902214	6038.46153846154	26	1.65605095541401	HK2770
Fib	Adherens junction organization	0.0724550214670886	0.0389944847512718	395	0.53818885098232	53.818885098232	0.0420441608773795	1.07820788364201	0.556053061673666	1.03319320097163	397.46835443038	395	25.1592356687898	HK2770
GSStromal	Adherens junction organization	0.073194766875	0.0371888734169297	16	0.508081041919839	50.8081041919839	0.0420441608773795	1.13055753009822	0.556053061673666	1.09441804711421	9812.5	16	1.01910828025478	HK2770
IC	Adherens junction organization	0.103267534117647	0.0483669090496026	17	0.468365101024885	46.8365101024885	0.0420441608773795	0.869275331079379	0.556053061673666	1.18722138019442	9235.29411764706	17	1.0828025477707	HK2770
iPT	Adherens junction organization	0.08536444135	0.0402555270012634	60	0.471572546655733	47.1572546655733	0.0420441608773795	1.04443200746223	0.556053061673666	1.17914638079983	2616.66666666667	60	3.82165605095541	HK2770
Mac	Adherens junction organization	0.0687589996835443	0.0365663699723361	79	0.531804856682453	53.1804856682453	0.0420441608773795	1.14980406611834	0.556053061673666	1.04559605781429	1987.3417721519	79	5.03184713375796	HK2770
Mes	Adherens junction organization	0.06319801	NA	1	NA	NA	0.0420441608773795	NA	0.556053061673666	NA	157000	1	0.0636942675159236	HK2770
Mono	Adherens junction organization	0.0559123825	0.0283907589023822	8	0.507772297171958	50.7772297171958	0.0420441608773795	1.48091007436408	0.556053061673666	1.09508349465028	19625	8	0.509554140127389	HK2770
MTAL	Adherens junction organization	0.136182066666667	0.0193478074254768	3	0.142073093022112	14.2073093022112	0.0420441608773795	2.17307108515132	0.556053061673666	3.91385201691304	52333.3333333333	3	0.191082802547771	HK2770
MyoFib	Adherens junction organization	0.0598354620740741	0.0405552317827623	108	0.677779202783734	67.7779202783734	0.0420441608773795	1.03671361324213	0.556053061673666	0.8204044316938	1453.7037037037	108	6.87898089171975	HK2770
PC	Adherens junction organization	0.110099216315789	0.0356485488830766	19	0.32378567328607	32.378567328607	0.0420441608773795	1.17940735863554	0.556053061673666	1.71734918358288	8263.15789473684	19	1.21019108280255	HK2770
PEC	Adherens junction organization	0.06616678375	0.0338684668594419	8	0.511865092119456	51.1865092119456	0.0420441608773795	1.24139545648369	0.556053061673666	1.0863273746042	19625	8	0.509554140127389	HK2770
PlasmaCells	Adherens junction organization	0.0502011721117647	0.0351739164143546	170	0.700659266202901	70.0659266202901	0.0420441608773795	1.19532213535997	0.556053061673666	0.793614083900006	923.529411764706	170	10.828025477707	HK2770
Podo	Adherens junction organization	0.08937773125	0.0411221124721236	8	0.46009349193593	46.009349193593	0.0420441608773795	1.02242220425521	0.556053061673666	1.20856537077707	19625	8	0.509554140127389	HK2770
PTS1	Adherens junction organization	0.0800180525	0.0283263923786952	24	0.354000022416132	35.4000022416132	0.0420441608773795	1.48427517049441	0.556053061673666	1.57077126119506	6541.66666666667	24	1.52866242038217	HK2770
PTS2	Adherens junction organization	0.10002556	0.0370791094161896	6	0.370696344176324	37.0696344176324	0.0420441608773795	1.13390428031753	0.556053061673666	1.50002305231577	26166.6666666667	6	0.382165605095541	HK2770
PTS3	Adherens junction organization	0.087599674396	0.0418215441896845	250	0.477416662539492	47.7416662539492	0.0420441608773795	1.00532301453732	0.556053061673666	1.16471230542287	628	250	15.9235668789809	HK2770
RBC	Adherens junction organization	0.100358798571429	0.032630133308051	7	0.325134754227126	32.5134754227126	0.0420441608773795	1.2885071746552	0.556053061673666	1.7102233902846	22428.5714285714	7	0.445859872611465	HK2770
VSMC/Pericyte	Adherens junction organization	0.0917506861111111	0.0487810189579048	18	0.531669255299415	53.1669255299415	0.0420441608773795	0.861895913114507	0.556053061673666	1.0458627353965	8722.22222222222	18	1.14649681528662	HK2770
CD4T	Adrenergic receptor signaling	0.193589805735294	0.114568250519536	68	0.591809316014253	59.1809316014253	0.0882305057063697	0.770113057555369	1.18367323511714	2.00009226466559	2308.82352941176	68	4.3312101910828	HK2770
CNT	Adrenergic receptor signaling	0.0312269482409639	0.047356342060959	83	1.5165216176596	151.65216176596	0.0882305057063697	1.86311910647144	1.18367323511714	0.780518537509455	1891.56626506024	83	5.28662420382166	HK2770
CTAL	Adrenergic receptor signaling	0.063480777816092	0.0774425517256517	87	1.21993703275042	121.993703275042	0.0882305057063697	1.13930266681986	1.18367323511714	0.970274041479406	1804.59770114943	87	5.54140127388535	HK2770
DCT	Adrenergic receptor signaling	0.036579766969697	0.0754103779740538	33	2.06153248697632	206.153248697632	0.0882305057063697	1.17000481998283	1.18367323511714	0.574171516866683	4757.57575757576	33	2.10191082802548	HK2770
DedifferentiatedTubule	Adrenergic receptor signaling	0	NA	1	NA	NA	0.0882305057063697	NA	1.18367323511714	NA	157000	1	0.0636942675159236	HK2770
EndoG	Adrenergic receptor signaling	0.0671982613333333	0.0660010978746999	75	0.982184606641905	98.2184606641905	0.0882305057063697	1.33680360702289	1.18367323511714	1.20514333773172	2093.33333333333	75	4.77707006369427	HK2770
EndoPeritubular	Adrenergic receptor signaling	0.0699720030769231	0.0653961250700477	26	0.934604158725528	93.4604158725528	0.0882305057063697	1.34917023924374	1.18367323511714	1.26649686294062	6038.46153846154	26	1.65605095541401	HK2770
Fib	Adrenergic receptor signaling	0.0657492797620253	0.0787182271432067	395	1.19724850870035	119.724850870035	0.0882305057063697	1.12083959342552	1.18367323511714	0.988661273340869	397.46835443038	395	25.1592356687898	HK2770
GSStromal	Adrenergic receptor signaling	0.06584657625	0.0618690160494422	16	0.939593515303572	93.9593515303572	0.0882305057063697	1.42608548414381	1.18367323511714	1.25977160957173	9812.5	16	1.01910828025478	HK2770
IC	Adrenergic receptor signaling	0.0631613488235294	0.106537747674429	17	1.6867554233538	168.67554233538	0.0882305057063697	0.82816192037394	1.18367323511714	0.701745622826353	9235.29411764706	17	1.0828025477707	HK2770
iPT	Adrenergic receptor signaling	0.0609018833333333	0.0619890913179313	60	1.01785179579172	101.785179579172	0.0882305057063697	1.42332310138006	1.18367323511714	1.16291314709175	2616.66666666667	60	3.82165605095541	HK2770
Mac	Adrenergic receptor signaling	0.110069055316456	0.105062526383858	79	0.95451465520256	95.451465520256	0.0882305057063697	0.839790444254208	1.18367323511714	1.24007863961602	1987.3417721519	79	5.03184713375796	HK2770
Mes	Adrenergic receptor signaling	0	NA	1	NA	NA	0.0882305057063697	NA	1.18367323511714	NA	157000	1	0.0636942675159236	HK2770
Mono	Adrenergic receptor signaling	0.067812439	0.0830827916275852	8	1.22518512610327	122.518512610327	0.0882305057063697	1.06195884825174	1.18367323511714	0.966117862434262	19625	8	0.509554140127389	HK2770
MTAL	Adrenergic receptor signaling	0	0	3	NA	NA	0.0882305057063697	NA	1.18367323511714	NA	52333.3333333333	3	0.191082802547771	HK2770
MyoFib	Adrenergic receptor signaling	0.0875548387962963	0.098781409338758	108	1.12822330206765	112.822330206765	0.0882305057063697	0.893189379428619	1.18367323511714	1.04914801258569	1453.7037037037	108	6.87898089171975	HK2770
PC	Adrenergic receptor signaling	0.0430033110526316	0.0627191986550491	19	1.4584737109728	145.84737109728	0.0882305057063697	1.40675435270835	1.18367323511714	0.811583524757286	8263.15789473684	19	1.21019108280255	HK2770
PEC	Adrenergic receptor signaling	0.042893965	0.0569941006246714	8	1.32872073320038	132.872073320038	0.0882305057063697	1.54806383010414	1.18367323511714	0.890836731557673	19625	8	0.509554140127389	HK2770
PlasmaCells	Adrenergic receptor signaling	0.118983674705882	0.104252716087222	170	0.876193447083613	87.6193447083613	0.0882305057063697	0.846313736637348	1.18367323511714	1.35092682906608	923.529411764706	170	10.828025477707	HK2770
Podo	Adrenergic receptor signaling	0.09323059375	0.0792552535784344	8	0.850099204462424	85.0099204462424	0.0882305057063697	1.11324488564096	1.18367323511714	1.39239423928841	19625	8	0.509554140127389	HK2770
PTS1	Adrenergic receptor signaling	0.05309366125	0.075781850354995	24	1.42732387578555	142.732387578555	0.0882305057063697	1.16426961459848	1.18367323511714	0.82929547750029	6541.66666666667	24	1.52866242038217	HK2770
PTS2	Adrenergic receptor signaling	0.0304369233333333	0.0481562911488838	6	1.58216685114638	158.216685114638	0.0882305057063697	1.83216987025826	1.18367323511714	0.74813426552294	26166.6666666667	6	0.382165605095541	HK2770
PTS3	Adrenergic receptor signaling	0.04714538284	0.0622846317621871	250	1.32111837915424	132.111837915425	0.0882305057063697	1.41656943631373	1.18367323511714	0.895963036919452	628	250	15.9235668789809	HK2770
RBC	Adrenergic receptor signaling	0.0579032828571429	0.0576064520559213	7	0.994873679235875	99.4873679235875	0.0882305057063697	1.53160805009689	1.18367323511714	1.18977239002471	22428.5714285714	7	0.445859872611465	HK2770
VSMC/Pericyte	Adrenergic receptor signaling	0.0807793894444444	0.0794629746120005	18	0.983703580313029	98.3703580313029	0.0882305057063697	1.1103347960126	1.18367323511714	1.20328243060829	8722.22222222222	18	1.14649681528662	HK2770
CD4T	Adult hemoglobin and myoglobin assembly	0.0322447286911765	0.0698559514137502	68	2.16643011894424	216.643011894424	0.172491789835442	2.46924973956463	1.97996790018941	0.913931117775588	2308.82352941176	68	4.3312101910828	HK2770
CNT	Adult hemoglobin and myoglobin assembly	0.0563171016746988	0.112054874864348	83	1.98971309836937	198.971309836937	0.172491789835442	1.5393510549564	1.97996790018941	0.995102209364782	1891.56626506024	83	5.28662420382166	HK2770
CTAL	Adult hemoglobin and myoglobin assembly	0.0745375663218391	0.108046566493652	87	1.44955854913652	144.955854913652	0.172491789835442	1.59645785547082	1.97996790018941	1.36591095362712	1804.59770114943	87	5.54140127388535	HK2770
DCT	Adult hemoglobin and myoglobin assembly	0.0508841184848485	0.14739083922595	33	2.89659806664112	289.659806664112	0.172491789835442	1.1703019722346	1.97996790018941	0.683549410251927	4757.57575757576	33	2.10191082802548	HK2770
DedifferentiatedTubule	Adult hemoglobin and myoglobin assembly	0	NA	1	NA	NA	0.172491789835442	NA	1.97996790018941	NA	157000	1	0.0636942675159236	HK2770
EndoG	Adult hemoglobin and myoglobin assembly	0.270063280853333	0.276174755923817	75	1.02262978903008	102.262978903008	0.172491789835442	0.62457478873639	1.97996790018941	1.93615316259007	2093.33333333333	75	4.77707006369427	HK2770
EndoPeritubular	Adult hemoglobin and myoglobin assembly	0.725680638461539	0.135131513750989	26	0.186213475444889	18.6213475444889	0.172491789835442	1.27647345202762	1.97996790018941	10.632785277537	6038.46153846154	26	1.65605095541401	HK2770
Fib	Adult hemoglobin and myoglobin assembly	0.0717899413265823	0.126935311477831	395	1.76814897926139	176.814897926139	0.172491789835442	1.35889523433018	1.97996790018941	1.119796987365	397.46835443038	395	25.1592356687898	HK2770
GSStromal	Adult hemoglobin and myoglobin assembly	0.00646615125	0.0208645593084579	16	3.22673542603228	322.673542603228	0.172491789835442	8.26721462386787	1.97996790018941	0.613613339419046	9812.5	16	1.01910828025478	HK2770
IC	Adult hemoglobin and myoglobin assembly	0.0981517571176471	0.183589405621169	17	1.87046478853267	187.046478853267	0.172491789835442	0.939551981509068	1.97996790018941	1.05854326279119	9235.29411764706	17	1.0828025477707	HK2770
iPT	Adult hemoglobin and myoglobin assembly	0.170316408666667	0.261128451937286	60	1.53319609062654	153.319609062654	0.172491789835442	0.660562985594799	1.97996790018941	1.2913990012721	2616.66666666667	60	3.82165605095541	HK2770
Mac	Adult hemoglobin and myoglobin assembly	0.0456795288253165	0.103506227051436	79	2.26592151261574	226.592151261574	0.172491789835442	1.66648707762988	1.97996790018941	0.873802507794617	1987.3417721519	79	5.03184713375796	HK2770
Mes	Adult hemoglobin and myoglobin assembly	0.03546726	NA	1	NA	NA	0.172491789835442	NA	1.97996790018941	NA	157000	1	0.0636942675159236	HK2770
Mono	Adult hemoglobin and myoglobin assembly	0.0568616676375	0.0642641843841984	8	1.13018465785932	113.018465785932	0.172491789835442	2.68410455198829	1.97996790018941	1.75189769779715	19625	8	0.509554140127389	HK2770
MTAL	Adult hemoglobin and myoglobin assembly	0.0515575	0.0893002095112324	3	1.73205080756888	173.205080756888	0.172491789835442	1.93159445850735	1.97996790018941	1.14313500016117	52333.3333333333	3	0.191082802547771	HK2770
MyoFib	Adult hemoglobin and myoglobin assembly	0.0526980621296296	0.128796365208617	108	2.44404367074821	244.404367074821	0.172491789835442	1.33925976525851	1.97996790018941	0.81011968971212	1453.7037037037	108	6.87898089171975	HK2770
PC	Adult hemoglobin and myoglobin assembly	0.0403857326315789	0.0677594095542662	19	1.67780562933958	167.780562933958	0.172491789835442	2.54565072172447	1.97996790018941	1.1800937281208	8263.15789473684	19	1.21019108280255	HK2770
PEC	Adult hemoglobin and myoglobin assembly	0.11162619375	0.176993385309218	8	1.58559007848656	158.559007848656	0.172491789835442	0.974566306724334	1.97996790018941	1.24872621685378	19625	8	0.509554140127389	HK2770
PlasmaCells	Adult hemoglobin and myoglobin assembly	0.0397550082352941	0.109198436789199	170	2.74678440871895	274.678440871895	0.172491789835442	1.57961775742657	1.97996790018941	0.720831199530811	923.529411764706	170	10.828025477707	HK2770
Podo	Adult hemoglobin and myoglobin assembly	0.10505886375	0.142469489285277	8	1.35609204402115	135.609204402115	0.172491789835442	1.21072792989416	1.97996790018941	1.46005421159932	19625	8	0.509554140127389	HK2770
PTS1	Adult hemoglobin and myoglobin assembly	0.02064630875	0.0466442187050082	24	2.25920377680142	225.920377680142	0.172491789835442	3.69803149509977	1.97996790018941	0.876400756992646	6541.66666666667	24	1.52866242038217	HK2770
PTS2	Adult hemoglobin and myoglobin assembly	0.0186166333333333	0.0456012523951554	6	2.44948974278318	244.948974278318	0.172491789835442	3.78261080070176	1.97996790018941	0.808318510425651	26166.6666666667	6	0.382165605095541	HK2770
PTS3	Adult hemoglobin and myoglobin assembly	0.0610860914368	0.102623328729426	250	1.67997863860059	167.997863860059	0.172491789835442	1.68082435028227	1.97996790018941	1.17856730716452	628	250	15.9235668789809	HK2770
RBC	Adult hemoglobin and myoglobin assembly	0.767034585714286	0.0741415668829218	7	0.0966600049903603	9.66600049903603	0.172491789835442	2.3265193478825	1.97996790018941	20.4838381747122	22428.5714285714	7	0.445859872611465	HK2770
VSMC/Pericyte	Adult hemoglobin and myoglobin assembly	0.101242742222222	0.163369015772491	18	1.61363681175195	161.363681175195	0.172491789835442	1.05584151939591	1.97996790018941	1.22702201993008	8722.22222222222	18	1.14649681528662	HK2770
CD4T	alpha and beta tubulin biogenesis and heterodimer assembly	0.1121316815	0.0632978767693019	68	0.564495920533413	56.4495920533413	0.0623530737823063	0.985073701754024	0.774118771696269	1.37134520115712	2308.82352941176	68	4.3312101910828	HK2770
CNT	alpha and beta tubulin biogenesis and heterodimer assembly	0.0608858453433735	0.0565451632247218	83	0.928707861504232	92.8707861504232	0.0623530737823063	1.10271277376109	0.774118771696269	0.833543898769658	1891.56626506024	83	5.28662420382166	HK2770
CTAL	alpha and beta tubulin biogenesis and heterodimer assembly	0.0793608369195402	0.0514440690199367	87	0.648229920660907	64.8229920660907	0.0623530737823063	1.21205563576516	0.774118771696269	1.19420401160596	1804.59770114943	87	5.54140127388535	HK2770
DCT	alpha and beta tubulin biogenesis and heterodimer assembly	0.066684887	0.0539317075667213	33	0.808754576831198	80.8754576831198	0.0623530737823063	1.15614870352782	0.774118771696269	0.957173899070053	4757.57575757576	33	2.10191082802548	HK2770
DedifferentiatedTubule	alpha and beta tubulin biogenesis and heterodimer assembly	0.0601698	NA	1	NA	NA	0.0623530737823063	NA	0.774118771696269	NA	157000	1	0.0636942675159236	HK2770
EndoG	alpha and beta tubulin biogenesis and heterodimer assembly	0.0820334349866667	0.0509973648764849	75	0.621665603601431	62.1665603601431	0.0623530737823063	1.22267246422094	0.774118771696269	1.24523339752376	2093.33333333333	75	4.77707006369427	HK2770
EndoPeritubular	alpha and beta tubulin biogenesis and heterodimer assembly	0.0709052827692308	0.0587748589799448	26	0.828920733187599	82.8920733187599	0.0623530737823063	1.0608800236098	0.774118771696269	0.933887572964196	6038.46153846154	26	1.65605095541401	HK2770
Fib	alpha and beta tubulin biogenesis and heterodimer assembly	0.0803798471392405	0.0625597928046016	395	0.778301962881696	77.8301962881696	0.0623530737823063	0.996695656858376	0.774118771696269	0.994625233669026	397.46835443038	395	25.1592356687898	HK2770
GSStromal	alpha and beta tubulin biogenesis and heterodimer assembly	0.112436058125	0.0975021174929227	16	0.867178368922587	86.7178368922587	0.0623530737823063	0.639504816773157	0.774118771696269	0.892686902070749	9812.5	16	1.01910828025478	HK2770
IC	alpha and beta tubulin biogenesis and heterodimer assembly	0.0854264105882353	0.0586348855341916	17	0.686378897702003	68.6378897702003	0.0623530737823063	1.06341256087123	0.774118771696269	1.1278300866883	9235.29411764706	17	1.0828025477707	HK2770
iPT	alpha and beta tubulin biogenesis and heterodimer assembly	0.08226458475	0.0605798094893502	60	0.736402057743933	73.6402057743933	0.0623530737823063	1.02927153960872	0.774118771696269	1.05121755643634	2616.66666666667	60	3.82165605095541	HK2770
Mac	alpha and beta tubulin biogenesis and heterodimer assembly	0.0729581965189873	0.0574596869619729	79	0.787570001775181	78.7570001775181	0.0623530737823063	1.08516208630882	0.774118771696269	0.982920591123845	1987.3417721519	79	5.03184713375796	HK2770
Mes	alpha and beta tubulin biogenesis and heterodimer assembly	0.05763856	NA	1	NA	NA	0.0623530737823063	NA	0.774118771696269	NA	157000	1	0.0636942675159236	HK2770
Mono	alpha and beta tubulin biogenesis and heterodimer assembly	0.14876338125	0.118166975219529	8	0.794328377229787	79.4328377229787	0.0623530737823063	0.527669204246515	0.774118771696269	0.974557618595977	19625	8	0.509554140127389	HK2770
MTAL	alpha and beta tubulin biogenesis and heterodimer assembly	0.0991404166666667	0.109940698232687	3	1.10893923920386	110.893923920386	0.0623530737823063	0.567151880828856	0.774118771696269	0.698071404031143	52333.3333333333	3	0.191082802547771	HK2770
MyoFib	alpha and beta tubulin biogenesis and heterodimer assembly	0.0861502242592593	0.0688987908334417	108	0.799751729329208	79.9751729329208	0.0623530737823063	0.904995182470484	0.774118771696269	0.967948856260131	1453.7037037037	108	6.87898089171975	HK2770
PC	alpha and beta tubulin biogenesis and heterodimer assembly	0.0716658742105263	0.057654801525048	19	0.804494498395161	80.4494498395161	0.0623530737823063	1.08148969613948	0.774118771696269	0.962242468084634	8263.15789473684	19	1.21019108280255	HK2770
PEC	alpha and beta tubulin biogenesis and heterodimer assembly	0.1122778525	0.0901721528312647	8	0.803116116166051	80.3116116166051	0.0623530737823063	0.691489243901994	0.774118771696269	0.963893957690438	19625	8	0.509554140127389	HK2770
PlasmaCells	alpha and beta tubulin biogenesis and heterodimer assembly	0.0821181183529412	0.0739190465869112	170	0.900155143219543	90.0155143219543	0.0623530737823063	0.843531899576031	0.774118771696269	0.859983723391852	923.529411764706	170	10.828025477707	HK2770
Podo	alpha and beta tubulin biogenesis and heterodimer assembly	0.11007619	0.0856082925540156	8	0.777718528902713	77.7718528902713	0.0623530737823063	0.728353199463287	0.774118771696269	0.995371388140227	19625	8	0.509554140127389	HK2770
PTS1	alpha and beta tubulin biogenesis and heterodimer assembly	0.0712242258333333	0.053954325937938	24	0.757527727492506	75.7527727492506	0.0623530737823063	1.15566403061043	0.774118771696269	1.02190156690195	6541.66666666667	24	1.52866242038217	HK2770
PTS2	alpha and beta tubulin biogenesis and heterodimer assembly	0.0513807558666667	0.0463015118440628	6	0.901145011650188	90.1145011650188	0.0623530737823063	1.3466746829413	0.774118771696269	0.859039068838313	26166.6666666667	6	0.382165605095541	HK2770
PTS3	alpha and beta tubulin biogenesis and heterodimer assembly	0.075904866784	0.0528065835186238	250	0.695694304673425	69.5694304673425	0.0623530737823063	1.18078219849833	0.774118771696269	1.11272834418223	628	250	15.9235668789809	HK2770
RBC	alpha and beta tubulin biogenesis and heterodimer assembly	0.0733835042857143	0.0526762083959194	7	0.717820836012787	71.7820836012787	0.0623530737823063	1.18370466821861	0.774118771696269	1.07842895170917	22428.5714285714	7	0.445859872611465	HK2770
VSMC/Pericyte	alpha and beta tubulin biogenesis and heterodimer assembly	0.0811668305555556	0.050572420843039	18	0.623067581879079	62.3067581879079	0.0623530737823063	1.23294619365426	0.774118771696269	1.2424314700528	8722.22222222222	18	1.14649681528662	HK2770
CD4T	Alternative end joining DSB repair	0.0887169386764706	0.0767522259227668	68	0.8651360954041	86.51360954041	0.0651099386883968	0.848313360369702	1.04018504985875	1.20233689865047	2308.82352941176	68	4.3312101910828	HK2770
CNT	Alternative end joining DSB repair	0.0564675800963855	0.0532933494720265	83	0.943786671592073	94.3786671592073	0.0651099386883968	1.22172727616929	1.04018504985875	1.10214000808473	1891.56626506024	83	5.28662420382166	HK2770
CTAL	Alternative end joining DSB repair	0.0499674818390805	0.053750804733748	87	1.07571570060008	107.571570060008	0.0651099386883968	1.21132956075571	1.04018504985875	0.966970222037748	1804.59770114943	87	5.54140127388535	HK2770
DCT	Alternative end joining DSB repair	0.0743346007575758	0.0752793583010529	33	1.01270952603295	101.270952603295	0.0651099386883968	0.864910915260633	1.04018504985875	1.02713070541898	4757.57575757576	33	2.10191082802548	HK2770
DedifferentiatedTubule	Alternative end joining DSB repair	0.04601654	NA	1	NA	NA	0.0651099386883968	NA	1.04018504985875	NA	157000	1	0.0636942675159236	HK2770
EndoG	Alternative end joining DSB repair	0.0662234229333333	0.0614144829414026	75	0.927383095301916	92.7383095301916	0.0651099386883968	1.06017238231119	1.04018504985875	1.1216346891897	2093.33333333333	75	4.77707006369427	HK2770
EndoPeritubular	Alternative end joining DSB repair	0.0574608407692308	0.0669842126958971	26	1.16573673129694	116.573673129694	0.0651099386883968	0.972019167919322	1.04018504985875	0.892298425478527	6038.46153846154	26	1.65605095541401	HK2770
Fib	Alternative end joining DSB repair	0.065277817635443	0.068421821371354	395	1.0481634320784	104.81634320784	0.0651099386883968	0.951596104626005	1.04018504985875	0.992388226897178	397.46835443038	395	25.1592356687898	HK2770
GSStromal	Alternative end joining DSB repair	0.05622594625	0.049077216718395	16	0.872857105866759	87.2857105866759	0.0651099386883968	1.32668360273969	1.04018504985875	1.19170141695281	9812.5	16	1.01910828025478	HK2770
IC	Alternative end joining DSB repair	0.0459587429411765	0.0572208688738514	17	1.2450486069014	124.50486069014	0.0651099386883968	1.13787050021798	1.04018504985875	0.835457382220195	9235.29411764706	17	1.0828025477707	HK2770
iPT	Alternative end joining DSB repair	0.0590395492833333	0.0708859272375891	60	1.20065156489262	120.065156489262	0.0651099386883968	0.918517133452556	1.04018504985875	0.866350471922114	2616.66666666667	60	3.82165605095541	HK2770
Mac	Alternative end joining DSB repair	0.0626692682278481	0.0607652526750137	79	0.969618034378319	96.9618034378319	0.0651099386883968	1.07149951365494	1.04018504985875	1.07277815900534	1987.3417721519	79	5.03184713375796	HK2770
Mes	Alternative end joining DSB repair	0.03529026	NA	1	NA	NA	0.0651099386883968	NA	1.04018504985875	NA	157000	1	0.0636942675159236	HK2770
Mono	Alternative end joining DSB repair	0.070723825	0.0556922297236261	8	0.787460657333312	78.7460657333312	0.0651099386883968	1.16910274577811	1.04018504985875	1.32093589714218	19625	8	0.509554140127389	HK2770
MTAL	Alternative end joining DSB repair	0.0626927666666667	0.108587057133727	3	1.73205080756888	173.205080756888	0.0651099386883968	0.599610491407024	1.04018504985875	0.600551118542971	52333.3333333333	3	0.191082802547771	HK2770
MyoFib	Alternative end joining DSB repair	0.0627139881481481	0.0644951836657228	108	1.0284018856107	102.84018856107	0.0651099386883968	1.00953179737979	1.04018504985875	1.01145774274913	1453.7037037037	108	6.87898089171975	HK2770
PC	Alternative end joining DSB repair	0.0795743921052632	0.0870317422811946	19	1.09371545265551	109.371545265551	0.0651099386883968	0.748117146477779	1.04018504985875	0.951056371502487	8263.15789473684	19	1.21019108280255	HK2770
PEC	Alternative end joining DSB repair	0.0367743425	0.0487757433626548	8	1.32635256123627	132.635256123627	0.0651099386883968	1.33488357531109	1.04018504985875	0.784244762862453	19625	8	0.509554140127389	HK2770
PlasmaCells	Alternative end joining DSB repair	0.0717586371176471	0.0604166098925946	170	0.84194199220287	84.194199220287	0.0651099386883968	1.07768275651589	1.04018504985875	1.23545928281495	923.529411764706	170	10.828025477707	HK2770
Podo	Alternative end joining DSB repair	0.0533140975	0.0604486968361083	8	1.13382200338491	113.382200338491	0.0651099386883968	1.07711070868784	1.04018504985875	0.917414767709024	19625	8	0.509554140127389	HK2770
PTS1	Alternative end joining DSB repair	0.0561048341666667	0.06381330424168	24	1.13739404437262	113.739404437262	0.0651099386883968	1.0203191867609	1.04018504985875	0.914533582275357	6541.66666666667	24	1.52866242038217	HK2770
PTS2	Alternative end joining DSB repair	0.0903272466666667	0.0800212108972289	6	0.885903355302415	88.5903355302415	0.0651099386883968	0.813658503268807	1.04018504985875	1.17415183454595	26166.6666666667	6	0.382165605095541	HK2770
PTS3	Alternative end joining DSB repair	0.053835092072	0.06499797895911	250	1.20735335368574	120.735335368574	0.0651099386883968	1.00172251093157	1.04018504985875	0.861541525257145	628	250	15.9235668789809	HK2770
RBC	Alternative end joining DSB repair	0.0349861371428571	0.0445621769759366	7	1.27370954941319	127.370954941319	0.0651099386883968	1.46110318451354	1.04018504985875	0.816657965968749	22428.5714285714	7	0.445859872611465	HK2770
VSMC/Pericyte	Alternative end joining DSB repair	0.0390021511111111	0.0612813319665384	18	1.57122954044143	157.122954044143	0.0651099386883968	1.06247590577745	1.04018504985875	0.662019789652446	8722.22222222222	18	1.14649681528662	HK2770
CD4T	Amyloid precursor protein cleavage	0.0450994876323529	0.0377971613033708	68	0.838084051231134	83.8084051231134	0.0531732139160217	1.40680442875692	0.784064505534707	0.935543999892286	2308.82352941176	68	4.3312101910828	HK2770
CNT	Amyloid precursor protein cleavage	0.0752576039313253	0.0518943407306022	83	0.689556111538673	68.9556111538673	0.0531732139160217	1.02464378904163	0.784064505534707	1.13705685790406	1891.56626506024	83	5.28662420382166	HK2770
CTAL	Amyloid precursor protein cleavage	0.0759418675862069	0.0581236377628106	87	0.765370139163755	76.5370139163755	0.0531732139160217	0.914829421603127	0.784064505534707	1.02442526225465	1804.59770114943	87	5.54140127388535	HK2770
DCT	Amyloid precursor protein cleavage	0.0821583671515152	0.0489358631545558	33	0.595628477672993	59.5628477672993	0.0531732139160217	1.08658988497011	0.784064505534707	1.31636504117113	4757.57575757576	33	2.10191082802548	HK2770
DedifferentiatedTubule	Amyloid precursor protein cleavage	0.1225505	NA	1	NA	NA	0.0531732139160217	NA	0.784064505534707	NA	157000	1	0.0636942675159236	HK2770
EndoG	Amyloid precursor protein cleavage	0.0810615453866667	0.0539020143673265	75	0.664951724152455	66.4951724152455	0.0531732139160217	0.986479161124885	0.784064505534707	1.17912996847113	2093.33333333333	75	4.77707006369427	HK2770
EndoPeritubular	Amyloid precursor protein cleavage	0.0667840742307692	0.0534501899549467	26	0.800343353869848	80.0343353869848	0.0531732139160217	0.994818053235013	0.784064505534707	0.979660169280561	6038.46153846154	26	1.65605095541401	HK2770
Fib	Amyloid precursor protein cleavage	0.0677777989113924	0.0539031779380618	395	0.79529254127197	79.529254127197	0.0531732139160217	0.986457866679421	0.784064505534707	0.985881879742887	397.46835443038	395	25.1592356687898	HK2770
GSStromal	Amyloid precursor protein cleavage	0.078323491875	0.0518108679494632	16	0.661498443304219	66.1498443304219	0.0531732139160217	1.02629459842069	0.784064505534707	1.18528548853156	9812.5	16	1.01910828025478	HK2770
IC	Amyloid precursor protein cleavage	0.0520201593529412	0.0511229822776389	17	0.982753280911441	98.2753280911441	0.0531732139160217	1.04010391309428	0.784064505534707	0.797824358121234	9235.29411764706	17	1.0828025477707	HK2770
iPT	Amyloid precursor protein cleavage	0.069471523	0.0520321945397901	60	0.748971553996163	74.8971553996163	0.0531732139160217	1.0219291034392	0.784064505534707	1.04685485229887	2616.66666666667	60	3.82165605095541	HK2770
Mac	Amyloid precursor protein cleavage	0.0656813067088608	0.0581113102457439	79	0.884746561199343	88.4746561199343	0.0531732139160217	0.915023490111655	0.784064505534707	0.886202376951708	1987.3417721519	79	5.03184713375796	HK2770
Mes	Amyloid precursor protein cleavage	0.110192	NA	1	NA	NA	0.0531732139160217	NA	0.784064505534707	NA	157000	1	0.0636942675159236	HK2770
Mono	Amyloid precursor protein cleavage	0.06296159175	0.0402732597379306	8	0.63964805556128	63.964805556128	0.0531732139160217	1.32031065431591	0.784064505534707	1.22577485965576	19625	8	0.509554140127389	HK2770
MTAL	Amyloid precursor protein cleavage	0.119103913333333	0.0538898818322562	3	0.452461051228735	45.2461051228735	0.0531732139160217	0.986701252779414	0.784064505534707	1.73288839648285	52333.3333333333	3	0.191082802547771	HK2770
MyoFib	Amyloid precursor protein cleavage	0.0674302926944444	0.0633209663650836	108	0.939058156725168	93.9058156725169	0.0531732139160217	0.839741036317198	0.784064505534707	0.834947761136563	1453.7037037037	108	6.87898089171975	HK2770
PC	Amyloid precursor protein cleavage	0.0697919096842105	0.0446781831014908	19	0.640162782529486	64.0162782529486	0.0531732139160217	1.19013823358111	0.784064505534707	1.22478926756195	8263.15789473684	19	1.21019108280255	HK2770
PEC	Amyloid precursor protein cleavage	0.06844535	0.0438633717669571	8	0.640852472329487	64.0852472329487	0.0531732139160217	1.21224638631356	0.784064505534707	1.22347114100168	19625	8	0.509554140127389	HK2770
PlasmaCells	Amyloid precursor protein cleavage	0.0565285132411765	0.0500326628264197	170	0.885087187999399	88.5087187999399	0.0531732139160217	1.06277001686873	0.784064505534707	0.885861320969929	923.529411764706	170	10.828025477707	HK2770
Podo	Amyloid precursor protein cleavage	0.065392668625	0.0482376977036013	8	0.737662167914031	73.7662167914031	0.0531732139160217	1.10231657909436	0.784064505534707	1.0629045918837	19625	8	0.509554140127389	HK2770
PTS1	Amyloid precursor protein cleavage	0.0702609587916667	0.0614478389711747	24	0.874565904421771	87.456590442177	0.0531732139160217	0.865339038871089	0.784064505534707	0.896518491711726	6541.66666666667	24	1.52866242038217	HK2770
PTS2	Amyloid precursor protein cleavage	0.091605125	0.0512814499625565	6	0.559809835558398	55.9809835558398	0.0531732139160217	1.03688982965276	0.784064505534707	1.40059080018239	26166.6666666667	6	0.382165605095541	HK2770
PTS3	Amyloid precursor protein cleavage	0.07195292738	0.0499612546854107	250	0.694360278374135	69.4360278374135	0.0531732139160217	1.0642890025648	0.784064505534707	1.12918974479735	628	250	15.9235668789809	HK2770
RBC	Amyloid precursor protein cleavage	0.03882676	0.041243767853022	7	1.06225108283622	106.225108283622	0.0531732139160217	1.28924239185692	0.784064505534707	0.738115986138842	22428.5714285714	7	0.445859872611465	HK2770
VSMC/Pericyte	Amyloid precursor protein cleavage	0.0489113201111111	0.0364866448385352	18	0.745975466531041	74.5975466531041	0.0531732139160217	1.4573336121019	0.784064505534707	1.05105937220803	8722.22222222222	18	1.14649681528662	HK2770
CD4T	Antigen presentation via MHC class I molecules	0.353665357205882	0.15001742057076	68	0.424179008529322	42.4179008529322	0.130361031334331	0.868972622235181	1.12706018902188	2.65703904804137	2308.82352941176	68	4.3312101910828	HK2770
CNT	Antigen presentation via MHC class I molecules	0.0371775341445783	0.0425309015449923	83	1.14399468721071	114.399468721071	0.130361031334331	3.06508977234884	1.12706018902188	0.985197048222212	1891.56626506024	83	5.28662420382166	HK2770
CTAL	Antigen presentation via MHC class I molecules	0.0729421124942529	0.0722148568268872	87	0.990029687343879	99.0029687343879	0.130361031334331	1.80518299228691	1.12706018902188	1.1384104976141	1804.59770114943	87	5.54140127388535	HK2770
DCT	Antigen presentation via MHC class I molecules	0.027734031	0.042546429469937	33	1.53408747072999	153.408747072999	0.130361031334331	3.06397112421486	1.12706018902188	0.734677917997452	4757.57575757576	33	2.10191082802548	HK2770
DedifferentiatedTubule	Antigen presentation via MHC class I molecules	0.1088094	NA	1	NA	NA	0.130361031334331	NA	1.12706018902188	NA	157000	1	0.0636942675159236	HK2770
EndoG	Antigen presentation via MHC class I molecules	0.245570219453333	0.126983112418308	75	0.517094917702099	51.7094917702099	0.130361031334331	1.02660132400044	1.12706018902188	2.17960020576181	2093.33333333333	75	4.77707006369427	HK2770
EndoPeritubular	Antigen presentation via MHC class I molecules	0.0764495731923077	0.0921467472706352	26	1.2053271643367	120.53271643367	0.130361031334331	1.4147111557987	1.12706018902188	0.935065783273964	6038.46153846154	26	1.65605095541401	HK2770
Fib	Antigen presentation via MHC class I molecules	0.082621227564557	0.0852897852308832	395	1.03229869302343	103.229869302343	0.130361031334331	1.52844834796381	1.12706018902188	1.09179658623893	397.46835443038	395	25.1592356687898	HK2770
GSStromal	Antigen presentation via MHC class I molecules	0.1156653175	0.122985223619519	16	1.06328522912254	106.328522912254	0.130361031334331	1.05997312114203	1.12706018902188	1.05997916471761	9812.5	16	1.01910828025478	HK2770
IC	Antigen presentation via MHC class I molecules	0.0598946264705882	0.0275957941762971	17	0.460739064627913	46.0739064627913	0.130361031334331	4.72394563104484	1.12706018902188	2.44620062753325	9235.29411764706	17	1.0828025477707	HK2770
iPT	Antigen presentation via MHC class I molecules	0.0706646999666667	0.091048235863658	60	1.28845429056667	128.845429056667	0.130361031334331	1.43177987028264	1.12706018902188	0.874738201637091	2616.66666666667	60	3.82165605095541	HK2770
Mac	Antigen presentation via MHC class I molecules	0.165721539377215	0.13155878661042	79	0.793854480864833	79.3854480864833	0.130361031334331	0.990895664919472	1.12706018902188	1.41973146992135	1987.3417721519	79	5.03184713375796	HK2770
Mes	Antigen presentation via MHC class I molecules	0.1125691	NA	1	NA	NA	0.130361031334331	NA	1.12706018902188	NA	157000	1	0.0636942675159236	HK2770
Mono	Antigen presentation via MHC class I molecules	0.1086712125	0.0994325149445512	8	0.91498486726235	91.498486726235	0.130361031334331	1.31105032802426	1.12706018902188	1.23178014123235	19625	8	0.509554140127389	HK2770
MTAL	Antigen presentation via MHC class I molecules	0.0134660266666667	0.023323842362744	3	1.73205080756888	173.205080756888	0.130361031334331	5.58917477261642	1.12706018902188	0.650708503524694	52333.3333333333	3	0.191082802547771	HK2770
MyoFib	Antigen presentation via MHC class I molecules	0.137940782268519	0.119466489460762	108	0.866070842111118	86.6070842111118	0.130361031334331	1.09119328711126	1.12706018902188	1.30134872832641	1453.7037037037	108	6.87898089171975	HK2770
PC	Antigen presentation via MHC class I molecules	0.0411779551052632	0.0371058849352463	19	0.901110432521298	90.1110432521298	0.130361031334331	3.51321715037453	1.12706018902188	1.25074591120689	8263.15789473684	19	1.21019108280255	HK2770
PEC	Antigen presentation via MHC class I molecules	0.1642554375	0.117090700679822	8	0.712857379103947	71.2857379103947	0.130361031334331	1.11333377097807	1.12706018902188	1.58104583337355	19625	8	0.509554140127389	HK2770
PlasmaCells	Antigen presentation via MHC class I molecules	0.236149694194118	0.156085967749013	170	0.660961972793024	66.0961972793024	0.130361031334331	0.835187385607604	1.12706018902188	1.70518159200486	923.529411764706	170	10.828025477707	HK2770
Podo	Antigen presentation via MHC class I molecules	0.2065149475	0.114095798559841	8	0.552482035518716	55.2482035518716	0.130361031334331	1.14255768380428	1.12706018902188	2.03999427413727	19625	8	0.509554140127389	HK2770
PTS1	Antigen presentation via MHC class I molecules	0.0403673673333333	0.0453027987036109	24	1.12226289937422	112.226289937422	0.130361031334331	2.8775491816125	1.12706018902188	1.00427465761395	6541.66666666667	24	1.52866242038217	HK2770
PTS2	Antigen presentation via MHC class I molecules	0.0317483716666667	0.0246805969751993	6	0.777381505871434	77.7381505871434	0.130361031334331	5.28192375027746	1.12706018902188	1.44981605622128	26166.6666666667	6	0.382165605095541	HK2770
PTS3	Antigen presentation via MHC class I molecules	0.042656247256	0.0541244740184062	250	1.26885221978342	126.885221978342	0.130361031334331	2.40854130591642	1.12706018902188	0.888251737632816	628	250	15.9235668789809	HK2770
RBC	Antigen presentation via MHC class I molecules	0.166162922857143	0.155284516105705	7	0.934531683937756	93.4531683937756	0.130361031334331	0.839497939676045	1.12706018902188	1.20601602748543	22428.5714285714	7	0.445859872611465	HK2770
VSMC/Pericyte	Antigen presentation via MHC class I molecules	0.0581398193333333	0.0694919431501208	18	1.19525557435434	119.525557435434	0.130361031334331	1.87591575979847	1.12706018902188	0.942944934292154	8722.22222222222	18	1.14649681528662	HK2770
CD4T	Antimicrobial defense	0.129533005936765	0.188812937581716	68	1.45764344937607	145.764344937607	0.129941869277096	0.688204266833455	2.00612039511479	1.37627647966551	2308.82352941176	68	4.3312101910828	HK2770
CNT	Antimicrobial defense	0.0190485921686747	0.0448354990377902	83	2.3537434494252	235.37434494252	0.129941869277096	2.89819165763211	2.00612039511479	0.852310558996861	1891.56626506024	83	5.28662420382166	HK2770
CTAL	Antimicrobial defense	0.0194250195402299	0.0466430497566871	87	2.40118418723275	240.118418723275	0.129941869277096	2.78587849540148	2.00612039511479	0.835471266961303	1804.59770114943	87	5.54140127388535	HK2770
DCT	Antimicrobial defense	0.0107887854545455	0.0231246321425353	33	2.14339530987638	214.339530987638	0.129941869277096	5.61919724716753	2.00612039511479	0.935954457803908	4757.57575757576	33	2.10191082802548	HK2770
DedifferentiatedTubule	Antimicrobial defense	0.1202306	NA	1	NA	NA	0.129941869277096	NA	2.00612039511479	NA	157000	1	0.0636942675159236	HK2770
EndoG	Antimicrobial defense	0.0701590789466667	0.0911046088128345	75	1.29854339852566	129.854339852566	0.129941869277096	1.42629303797406	2.00612039511479	1.54490053808945	2093.33333333333	75	4.77707006369427	HK2770
EndoPeritubular	Antimicrobial defense	0.016727535	0.0427643385716633	26	2.55652363433484	255.652363433484	0.129941869277096	3.03855674183626	2.00612039511479	0.784706375553122	6038.46153846154	26	1.65605095541401	HK2770
Fib	Antimicrobial defense	0.0566509655797468	0.0960694873934447	395	1.69581376787319	169.581376787319	0.129941869277096	1.35258210283698	2.00612039511479	1.18298390608703	397.46835443038	395	25.1592356687898	HK2770
GSStromal	Antimicrobial defense	0.18959329375	0.260628626360814	16	1.37467217962088	137.467217962088	0.129941869277096	0.49857097852791	2.00612039511479	1.45934458036974	9812.5	16	1.01910828025478	HK2770
IC	Antimicrobial defense	0.0218883241176471	0.0478820604788361	17	2.18756174394512	218.756174394512	0.129941869277096	2.71379025834802	2.00612039511479	0.917057724504217	9235.29411764706	17	1.0828025477707	HK2770
iPT	Antimicrobial defense	0.039764037	0.0924668184260686	60	2.3253880994545	232.53880994545	0.129941869277096	1.40528106718618	2.00612039511479	0.862703475426485	2616.66666666667	60	3.82165605095541	HK2770
Mac	Antimicrobial defense	0.157621416	0.229274165506788	79	1.45458765264987	145.458765264987	0.129941869277096	0.566753210026398	2.00612039511479	1.37916776033412	1987.3417721519	79	5.03184713375796	HK2770
Mes	Antimicrobial defense	0	NA	1	NA	NA	0.129941869277096	NA	2.00612039511479	NA	157000	1	0.0636942675159236	HK2770
Mono	Antimicrobial defense	0.2835695	0.242558168848994	8	0.855374674811622	85.5374674811622	0.129941869277096	0.53571425730045	2.00612039511479	2.34531188985294	19625	8	0.509554140127389	HK2770
MTAL	Antimicrobial defense	0	0	3	NA	NA	0.129941869277096	NA	2.00612039511479	NA	52333.3333333333	3	0.191082802547771	HK2770
MyoFib	Antimicrobial defense	0.0529223862962963	0.113708027697426	108	2.14858088712799	214.858088712799	0.129941869277096	1.14276777030086	2.00612039511479	0.933695541616948	1453.7037037037	108	6.87898089171975	HK2770
PC	Antimicrobial defense	0.0377738631578947	0.0754835559312182	19	1.99830119613917	199.830119613917	0.129941869277096	1.72145929896971	2.00612039511479	1.00391292313227	8263.15789473684	19	1.21019108280255	HK2770
PEC	Antimicrobial defense	0.2345571125	0.247784782469294	8	1.05639423945967	105.639423945967	0.129941869277096	0.524414243611584	2.00612039511479	1.89902625381684	19625	8	0.509554140127389	HK2770
PlasmaCells	Antimicrobial defense	0.129132479529412	0.191646226110435	170	1.48410552332641	148.410552332641	0.129941869277096	0.678029888270369	2.00612039511479	1.35173703189134	923.529411764706	170	10.828025477707	HK2770
Podo	Antimicrobial defense	0.14840203625	0.13127317168152	8	0.884577968056825	88.4577968056825	0.129941869277096	0.98985853402206	2.00612039511479	2.26788419738928	19625	8	0.509554140127389	HK2770
PTS1	Antimicrobial defense	0.025779049625	0.0467221516475099	24	1.81240783997715	181.240783997715	0.129941869277096	2.78116192630485	2.00612039511479	1.10688132707486	6541.66666666667	24	1.52866242038217	HK2770
PTS2	Antimicrobial defense	0	0	6	NA	NA	0.129941869277096	NA	2.00612039511479	NA	26166.6666666667	6	0.382165605095541	HK2770
PTS3	Antimicrobial defense	0.02786651788	0.0652430870608249	250	2.34127160565154	234.127160565154	0.129941869277096	1.99165727942876	2.00612039511479	0.856850777275164	628	250	15.9235668789809	HK2770
RBC	Antimicrobial defense	0.0198573414285714	0.0411679008445498	7	2.07318290782451	207.318290782451	0.129941869277096	3.15638802589807	2.00612039511479	0.967652389735313	22428.5714285714	7	0.445859872611465	HK2770
VSMC/Pericyte	Antimicrobial defense	0.07654139	0.141433843368178	18	1.84780866101567	184.780866101567	0.129941869277096	0.918746646365494	2.00612039511479	1.08567539347505	8722.22222222222	18	1.14649681528662	HK2770
CD4T	Aspartate and arginine metabolism	0.0267004183779412	0.0437193494723797	68	1.6374031617609	163.74031617609	0.100153411886826	2.29082575782834	1.01051565791978	0.617145295379211	2308.82352941176	68	4.3312101910828	HK2770
CNT	Aspartate and arginine metabolism	0.110483661542169	0.087305206961498	83	0.790209210510062	79.0209210510062	0.100153411886826	1.14716424566743	1.01051565791978	1.27879508929986	1891.56626506024	83	5.28662420382166	HK2770
CTAL	Aspartate and arginine metabolism	0.0874393668965517	0.0769719948158571	87	0.880289937447987	88.0289937447987	0.100153411886826	1.30116690007095	1.01051565791978	1.14793503246138	1804.59770114943	87	5.54140127388535	HK2770
DCT	Aspartate and arginine metabolism	0.0948497090909091	0.0623017421563267	33	0.656846950332903	65.6846950332903	0.100153411886826	1.60755395307442	1.01051565791978	1.53843396457521	4757.57575757576	33	2.10191082802548	HK2770
DedifferentiatedTubule	Aspartate and arginine metabolism	0	NA	1	NA	NA	0.100153411886826	NA	1.01051565791978	NA	157000	1	0.0636942675159236	HK2770
EndoG	Aspartate and arginine metabolism	0.0291957235066667	0.0475149054476366	75	1.62746113953254	162.746113953254	0.100153411886826	2.1078314466436	1.01051565791978	0.620915383706205	2093.33333333333	75	4.77707006369427	HK2770
EndoPeritubular	Aspartate and arginine metabolism	0.10468967	0.0918799408538738	26	0.87764094445874	87.764094445874	0.100153411886826	1.09004654286957	1.01051565791978	1.15139985696883	6038.46153846154	26	1.65605095541401	HK2770
Fib	Aspartate and arginine metabolism	0.10017347271519	0.0921948037568411	395	0.920351478868727	92.0351478868727	0.100153411886826	1.0863238252665	1.01051565791978	1.09796711486995	397.46835443038	395	25.1592356687898	HK2770
GSStromal	Aspartate and arginine metabolism	0.07004239	0.0538257329789415	16	0.768473676853995	76.8473676853995	0.100153411886826	1.86069759469898	1.01051565791978	1.31496456984274	9812.5	16	1.01910828025478	HK2770
IC	Aspartate and arginine metabolism	0.111172785882353	0.0953565597000036	17	0.857732932958191	85.7732932958191	0.100153411886826	1.05030437551348	1.01051565791978	1.17812388809028	9235.29411764706	17	1.0828025477707	HK2770
iPT	Aspartate and arginine metabolism	0.148724660833333	0.103874138256459	60	0.698432510616814	69.8432510616814	0.100153411886826	0.96418043574574	1.01051565791978	1.44683364900548	2616.66666666667	60	3.82165605095541	HK2770
Mac	Aspartate and arginine metabolism	0.0597330248101266	0.0694642632862783	79	1.1629121998607	116.29121998607	0.100153411886826	1.44179765463099	1.01051565791978	0.868952667312997	1987.3417721519	79	5.03184713375796	HK2770
Mes	Aspartate and arginine metabolism	0.06804276	NA	1	NA	NA	0.100153411886826	NA	1.01051565791978	NA	157000	1	0.0636942675159236	HK2770
Mono	Aspartate and arginine metabolism	0.048175455125	0.0565578369075188	8	1.17399694015903	117.399694015903	0.100153411886826	1.77081404387146	1.01051565791978	0.860748118971159	19625	8	0.509554140127389	HK2770
MTAL	Aspartate and arginine metabolism	0.128000986666667	0.078906206064609	3	0.616449983077805	61.6449983077805	0.100153411886826	1.26927166926287	1.01051565791978	1.63925003756913	52333.3333333333	3	0.191082802547771	HK2770
MyoFib	Aspartate and arginine metabolism	0.0563896752777778	0.0674689895740989	108	1.19647771053378	119.647771053378	0.100153411886826	1.484436220537	1.01051565791978	0.844575414170453	1453.7037037037	108	6.87898089171975	HK2770
PC	Aspartate and arginine metabolism	0.0979649684210526	0.0708199266122624	19	0.72291072771931	72.291072771931	0.100153411886826	1.4141981879643	1.01051565791978	1.39784294128243	8263.15789473684	19	1.21019108280255	HK2770
PEC	Aspartate and arginine metabolism	0.03513638	0.0352196277106851	8	1.0023692739743	100.23692739743	0.100153411886826	2.8436817308106	1.01051565791978	1.00812712855132	19625	8	0.509554140127389	HK2770
PlasmaCells	Aspartate and arginine metabolism	0.0417835691235294	0.0632229094489568	170	1.51310457136976	151.310457136976	0.100153411886826	1.58413165037406	1.01051565791978	0.667842578127299	923.529411764706	170	10.828025477707	HK2770
Podo	Aspartate and arginine metabolism	0.06870622875	0.0773288892556177	8	1.12550041913948	112.550041913948	0.100153411886826	1.29516165111023	1.01051565791978	0.897836767304267	19625	8	0.509554140127389	HK2770
PTS1	Aspartate and arginine metabolism	0.2370561475	0.0767404619204366	24	0.323722724467361	32.3722724467361	0.100153411886826	1.30509263797061	1.01051565791978	3.12154687188686	6541.66666666667	24	1.52866242038217	HK2770
PTS2	Aspartate and arginine metabolism	0.268177908333333	0.116183521157961	6	0.433233005209177	43.3233005209177	0.100153411886826	0.862027685928532	1.01051565791978	2.33249924583165	26166.6666666667	6	0.382165605095541	HK2770
PTS3	Aspartate and arginine metabolism	0.1879811325	0.11537889416898	250	0.613779120460296	61.3779120460296	0.100153411886826	0.868039277098152	1.01051565791978	1.64638324151848	628	250	15.9235668789809	HK2770
RBC	Aspartate and arginine metabolism	0.0524564257142857	0.05862931010957	7	1.11767642021411	111.767642021411	0.100153411886826	1.70824817313479	1.01051565791978	0.904121836735364	22428.5714285714	7	0.445859872611465	HK2770
VSMC/Pericyte	Aspartate and arginine metabolism	0.0758160283333333	0.0565329762632182	18	0.745659954840484	74.5659954840484	0.100153411886826	1.77159276774162	1.01051565791978	1.35519636177319	8722.22222222222	18	1.14649681528662	HK2770
CD4T	Assembly and maturation of respiratory chain complexes	0.0486662885588235	0.0360663047304197	68	0.741094211177126	74.1094211177126	0.0504066653994637	1.39761103268638	0.632907142937126	0.854017118730209	2308.82352941176	68	4.3312101910828	HK2770
CNT	Assembly and maturation of respiratory chain complexes	0.104526320481928	0.0480061096751989	83	0.459272931964528	45.9272931964528	0.0504066653994637	1.05000521268036	0.632907142937126	1.37806323623272	1891.56626506024	83	5.28662420382166	HK2770
CTAL	Assembly and maturation of respiratory chain complexes	0.0977248428183908	0.0559123656103521	87	0.572140757639877	57.2140757639878	0.0504066653994637	0.90152982885294	0.632907142937126	1.1062088034908	1804.59770114943	87	5.54140127388535	HK2770
DCT	Assembly and maturation of respiratory chain complexes	0.106633486363636	0.0552744505275459	33	0.51835921728238	51.835921728238	0.0504066653994637	0.911934264716818	0.632907142937126	1.22098174747483	4757.57575757576	33	2.10191082802548	HK2770
DedifferentiatedTubule	Assembly and maturation of respiratory chain complexes	0.1029952	NA	1	NA	NA	0.0504066653994637	NA	0.632907142937126	NA	157000	1	0.0636942675159236	HK2770
EndoG	Assembly and maturation of respiratory chain complexes	0.05265356956	0.0387924055484881	75	0.736747876215368	73.6747876215368	0.0504066653994637	1.29939519570289	0.632907142937126	0.859055266217169	2093.33333333333	75	4.77707006369427	HK2770
EndoPeritubular	Assembly and maturation of respiratory chain complexes	0.0784045596153846	0.0452146022695678	26	0.57668332672703	57.6683326727031	0.0504066653994637	1.11483155594162	0.632907142937126	1.0974951305237	6038.46153846154	26	1.65605095541401	HK2770
Fib	Assembly and maturation of respiratory chain complexes	0.0863358814278481	0.0499145046256731	395	0.578143221568743	57.8143221568743	0.0504066653994637	1.00986007529237	0.632907142937126	1.09472379736596	397.46835443038	395	25.1592356687898	HK2770
GSStromal	Assembly and maturation of respiratory chain complexes	0.056229871875	0.0252311013660155	16	0.448713477813086	44.8713477813086	0.0504066653994637	1.99779885420927	0.632907142937126	1.41049282945935	9812.5	16	1.01910828025478	HK2770
IC	Assembly and maturation of respiratory chain complexes	0.0805834997058824	0.0395803019339509	17	0.491171295344742	49.1171295344742	0.0504066653994637	1.27352907725614	0.632907142937126	1.28856704155096	9235.29411764706	17	1.0828025477707	HK2770
iPT	Assembly and maturation of respiratory chain complexes	0.0826269441833333	0.0462721428673921	60	0.560012757638999	56.0012757638999	0.0504066653994637	1.08935230304592	0.632907142937126	1.1301655798083	2616.66666666667	60	3.82165605095541	HK2770
Mac	Assembly and maturation of respiratory chain complexes	0.0661211997341772	0.0482765337072616	79	0.730121865624711	73.0121865624711	0.0504066653994637	1.04412354261221	0.632907142937126	0.866851374729881	1987.3417721519	79	5.03184713375796	HK2770
Mes	Assembly and maturation of respiratory chain complexes	0	NA	1	NA	NA	0.0504066653994637	NA	0.632907142937126	NA	157000	1	0.0636942675159236	HK2770
Mono	Assembly and maturation of respiratory chain complexes	0.0620772925	0.0378341486974157	8	0.609468409038872	60.9468409038872	0.0504066653994637	1.33230605510906	0.632907142937126	1.03845766827393	19625	8	0.509554140127389	HK2770
MTAL	Assembly and maturation of respiratory chain complexes	0.0915083133333333	0.0131427121752602	3	0.143623149597194	14.3623149597194	0.0504066653994637	3.83533206291689	0.632907142937126	4.4067209548891	52333.3333333333	3	0.191082802547771	HK2770
MyoFib	Assembly and maturation of respiratory chain complexes	0.0595016987037037	0.0427454036150813	108	0.718389635024329	71.8389635024329	0.0504066653994637	1.17923007239261	0.632907142937126	0.881008177290437	1453.7037037037	108	6.87898089171975	HK2770
PC	Assembly and maturation of respiratory chain complexes	0.0822323894736842	0.0377587456546047	19	0.459171208525907	45.9171208525907	0.0504066653994637	1.33496662893823	0.632907142937126	1.37836852830771	8263.15789473684	19	1.21019108280255	HK2770
PEC	Assembly and maturation of respiratory chain complexes	0.06335748875	0.0547064870489946	8	0.86345731386007	86.345731386007	0.0504066653994637	0.921401978422047	0.632907142937126	0.732991814161289	19625	8	0.509554140127389	HK2770
PlasmaCells	Assembly and maturation of respiratory chain complexes	0.0492217487211765	0.0416617867329616	170	0.846410129980563	84.6410129980563	0.0504066653994637	1.20990167134583	0.632907142937126	0.747754688323095	923.529411764706	170	10.828025477707	HK2770
Podo	Assembly and maturation of respiratory chain complexes	0.0853462175	0.0419523304771001	8	0.491554654746124	49.1554654746124	0.0504066653994637	1.20152241427871	0.632907142937126	1.2875620987945	19625	8	0.509554140127389	HK2770
PTS1	Assembly and maturation of respiratory chain complexes	0.11064412	0.0398821507583613	24	0.360454317485297	36.0454317485297	0.0504066653994637	1.26389034796214	0.632907142937126	1.75585951460532	6541.66666666667	24	1.52866242038217	HK2770
PTS2	Assembly and maturation of respiratory chain complexes	0.0938808533333333	0.0388772275954974	6	0.414112422449548	41.4112422449548	0.0504066653994637	1.29656018489604	0.632907142937126	1.5283461896491	26166.6666666667	6	0.382165605095541	HK2770
PTS3	Assembly and maturation of respiratory chain complexes	0.10055201256	0.0484594548870033	250	0.481934211491662	48.1934211491662	0.0504066653994637	1.04018226199615	0.632907142937126	1.31326460717155	628	250	15.9235668789809	HK2770
RBC	Assembly and maturation of respiratory chain complexes	0.0451759871428571	0.0464877995760747	7	1.02903782553925	102.903782553925	0.0504066653994637	1.08429880224759	0.632907142937126	0.615047500907427	22428.5714285714	7	0.445859872611465	HK2770
VSMC/Pericyte	Assembly and maturation of respiratory chain complexes	0.0777563055555556	0.0462494372868556	18	0.594799829498216	59.4799829498216	0.0504066653994637	1.0898871068814	0.632907142937126	1.06406745857856	8722.22222222222	18	1.14649681528662	HK2770
CD4T	Assembly of core replication fork machinery	0.0992280913235294	0.078158873222624	68	0.787668816160033	78.7668816160033	0.0613510072549633	0.784952555293549	0.953248174779826	1.21021443939727	2308.82352941176	68	4.3312101910828	HK2770
CNT	Assembly of core replication fork machinery	0.0568078280120482	0.0506947210890155	83	0.892389708655359	89.2389708655359	0.0613510072549633	1.21020504575292	0.953248174779826	1.06819718507979	1891.56626506024	83	5.28662420382166	HK2770
CTAL	Assembly of core replication fork machinery	0.0606278385402299	0.0580105528717938	87	0.956830298894799	95.6830298894799	0.0613510072549633	1.05758356398623	0.953248174779826	0.996256259736851	1804.59770114943	87	5.54140127388535	HK2770
DCT	Assembly of core replication fork machinery	0.0619157256666667	0.0497375504010284	33	0.803310465402579	80.3310465402579	0.0613510072549633	1.23349474914419	0.953248174779826	1.18664976473586	4757.57575757576	33	2.10191082802548	HK2770
DedifferentiatedTubule	Assembly of core replication fork machinery	0.1351285	NA	1	NA	NA	0.0613510072549633	NA	0.953248174779826	NA	157000	1	0.0636942675159236	HK2770
EndoG	Assembly of core replication fork machinery	0.06583548632	0.0480599724180398	75	0.730001023831425	73.0001023831425	0.0613510072549633	1.27655102922894	0.953248174779826	1.30581758608595	2093.33333333333	75	4.77707006369427	HK2770
EndoPeritubular	Assembly of core replication fork machinery	0.0701037534615385	0.0536323332008207	26	0.765042248846853	76.5042248846853	0.0613510072549633	1.14391829692064	0.953248174779826	1.24600723190994	6038.46153846154	26	1.65605095541401	HK2770
Fib	Assembly of core replication fork machinery	0.0646372726126582	0.059056135161513	395	0.913654502649107	91.3654502649107	0.0613510072549633	1.03885916488057	0.953248174779826	1.0433354971884	397.46835443038	395	25.1592356687898	HK2770
GSStromal	Assembly of core replication fork machinery	0.0575510308125	0.0627899294050863	16	1.09103049100292	109.103049100292	0.0613510072549633	0.977083552032048	0.953248174779826	0.873713597044898	9812.5	16	1.01910828025478	HK2770
IC	Assembly of core replication fork machinery	0.0455587652941176	0.0484182286893627	17	1.06276428645037	106.276428645037	0.0613510072549633	1.26710556985828	0.953248174779826	0.896951644812675	9235.29411764706	17	1.0828025477707	HK2770
iPT	Assembly of core replication fork machinery	0.0537532312155	0.0592594266396653	60	1.10243468717426	110.243468717426	0.0613510072549633	1.03529532318995	0.953248174779826	0.864675418752629	2616.66666666667	60	3.82165605095541	HK2770
Mac	Assembly of core replication fork machinery	0.0714902728227848	0.0703487932661633	79	0.984033078745537	98.4033078745537	0.0613510072549633	0.872097507384994	0.953248174779826	0.968715580166313	1987.3417721519	79	5.03184713375796	HK2770
Mes	Assembly of core replication fork machinery	0.1612566	NA	1	NA	NA	0.0613510072549633	NA	0.953248174779826	NA	157000	1	0.0636942675159236	HK2770
Mono	Assembly of core replication fork machinery	0.06960069875	0.0262793780402562	8	0.377573480040043	37.7573480040043	0.0613510072549633	2.3345684650901	0.953248174779826	2.52466930325385	19625	8	0.509554140127389	HK2770
MTAL	Assembly of core replication fork machinery	0.01852535	0.0320868474279961	3	1.73205080756888	173.205080756888	0.0613510072549633	1.91202976212097	0.953248174779826	0.550358090313652	52333.3333333333	3	0.191082802547771	HK2770
MyoFib	Assembly of core replication fork machinery	0.0645387354907407	0.0612079824837552	108	0.948391412046438	94.8391412046438	0.0613510072549633	1.00233670128314	0.953248174779826	1.00512105305014	1453.7037037037	108	6.87898089171975	HK2770
PC	Assembly of core replication fork machinery	0.0468041173157895	0.0559251109852308	19	1.19487588256182	119.487588256182	0.0613510072549633	1.09702075103911	0.953248174779826	0.797780077991079	8263.15789473684	19	1.21019108280255	HK2770
PEC	Assembly of core replication fork machinery	0.06041744125	0.0452599112807297	8	0.749119961791327	74.9119961791327	0.0613510072549633	1.355526458601	0.953248174779826	1.27249068693935	19625	8	0.509554140127389	HK2770
PlasmaCells	Assembly of core replication fork machinery	0.0752276497235294	0.0740107195369119	170	0.983823365596428	98.3823365596429	0.0613510072549633	0.82894758541518	0.953248174779826	0.968922072918987	923.529411764706	170	10.828025477707	HK2770
Podo	Assembly of core replication fork machinery	0.0599025565	0.0526327709099213	8	0.878639810805424	87.8639810805424	0.0613510072549633	1.16564273919689	0.953248174779826	1.08491347996855	19625	8	0.509554140127389	HK2770
PTS1	Assembly of core replication fork machinery	0.0527864899166667	0.0549091607030527	24	1.0402123874828	104.02123874828	0.0613510072549633	1.11731824834745	0.953248174779826	0.916397637877184	6541.66666666667	24	1.52866242038217	HK2770
PTS2	Assembly of core replication fork machinery	0.106264603333333	0.0501593127276799	6	0.472022772910928	47.2022772910928	0.0613510072549633	1.22312296398566	0.953248174779826	2.01949615460546	26166.6666666667	6	0.382165605095541	HK2770
PTS3	Assembly of core replication fork machinery	0.052966677436	0.0564732817934109	250	1.06620397063131	106.620397063131	0.0613510072549633	1.08637226856048	0.953248174779826	0.8940579861238	628	250	15.9235668789809	HK2770
RBC	Assembly of core replication fork machinery	0.102316848571429	0.111830743453644	7	1.09298463562014	109.298463562014	0.0613510072549633	0.548605914261799	0.953248174779826	0.872151486593374	22428.5714285714	7	0.445859872611465	HK2770
VSMC/Pericyte	Assembly of core replication fork machinery	0.0568090227777778	0.0374167156638143	18	0.658640367924983	65.8640367924983	0.0613510072549633	1.63966842536893	0.953248174779826	1.44729691832129	8722.22222222222	18	1.14649681528662	HK2770
CD4T	Autophagosome nucleation and elongation	0.0699038911588235	0.0413577353683225	68	0.591637098918522	59.1637098918522	0.0485592616029805	1.17412767334872	0.646177825321544	1.09218611629108	2308.82352941176	68	4.3312101910828	HK2770
CNT	Autophagosome nucleation and elongation	0.0937224437710843	0.04620483761554	83	0.492996509228831	49.2996509228831	0.0485592616029805	1.05095622252871	0.646177825321544	1.3107148087769	1891.56626506024	83	5.28662420382166	HK2770
CTAL	Autophagosome nucleation and elongation	0.0812790615517241	0.0497394051158034	87	0.611958408059995	61.1958408059995	0.0485592616029805	0.97627346949415	0.646177825321544	1.05591788071028	1804.59770114943	87	5.54140127388535	HK2770
DCT	Autophagosome nucleation and elongation	0.0967000257575758	0.0434776840722673	33	0.449613986466401	44.9613986466401	0.0485592616029805	1.11687783374723	0.646177825321544	1.43718355027159	4757.57575757576	33	2.10191082802548	HK2770
DedifferentiatedTubule	Autophagosome nucleation and elongation	0.07657272	NA	1	NA	NA	0.0485592616029805	NA	0.646177825321544	NA	157000	1	0.0636942675159236	HK2770
EndoG	Autophagosome nucleation and elongation	0.072210629948	0.0437657267642944	75	0.606084267590669	60.6084267590669	0.0485592616029805	1.10952713899857	0.646177825321544	1.0661517875893	2093.33333333333	75	4.77707006369427	HK2770
EndoPeritubular	Autophagosome nucleation and elongation	0.0748493757692308	0.0482208071328614	26	0.644237933012717	64.4237933012717	0.0485592616029805	1.00701884705469	0.646177825321544	1.00301114263756	6038.46153846154	26	1.65605095541401	HK2770
Fib	Autophagosome nucleation and elongation	0.0781590367240506	0.0520201201200107	395	0.665567569667902	66.5567569667902	0.0485592616029805	0.933470770366428	0.646177825321544	0.970867354074909	397.46835443038	395	25.1592356687898	HK2770
GSStromal	Autophagosome nucleation and elongation	0.073745511875	0.04579974648892	16	0.621051306370364	62.1051306370364	0.0485592616029805	1.06025175520847	0.646177825321544	1.04045804057321	9812.5	16	1.01910828025478	HK2770
IC	Autophagosome nucleation and elongation	0.0777703441176471	0.0473894557778015	17	0.609351241986445	60.9351241986445	0.0485592616029805	1.02468493900128	0.646177825321544	1.06043572376261	9235.29411764706	17	1.0828025477707	HK2770
iPT	Autophagosome nucleation and elongation	0.07650589265	0.046605998684574	60	0.609181816854129	60.9181816854129	0.0485592616029805	1.041910118301	0.646177825321544	1.06073065125034	2616.66666666667	60	3.82165605095541	HK2770
Mac	Autophagosome nucleation and elongation	0.0724014361518987	0.0480067678694904	79	0.663063751508629	66.3063751508629	0.0485592616029805	1.01150866342412	0.646177825321544	0.974533480153808	1987.3417721519	79	5.03184713375796	HK2770
Mes	Autophagosome nucleation and elongation	0.04371691	NA	1	NA	NA	0.0485592616029805	NA	0.646177825321544	NA	157000	1	0.0636942675159236	HK2770
Mono	Autophagosome nucleation and elongation	0.07390123	0.0641195697627273	8	0.867638735684471	86.7638735684471	0.0485592616029805	0.75732357192465	0.646177825321544	0.744754468358055	19625	8	0.509554140127389	HK2770
MTAL	Autophagosome nucleation and elongation	0.0650628066666667	0.0647408383759133	3	0.9950514232747	99.50514232747	0.0485592616029805	0.750056113283927	0.646177825321544	0.649391388431948	52333.3333333333	3	0.191082802547771	HK2770
MyoFib	Autophagosome nucleation and elongation	0.0640849044200926	0.0484073257388232	108	0.755362377097438	75.5362377097438	0.0485592616029805	1.0031386956796	0.646177825321544	0.855454077292746	1453.7037037037	108	6.87898089171975	HK2770
PC	Autophagosome nucleation and elongation	0.0959100287368421	0.0543548807832883	19	0.566727812504647	56.6727812504647	0.0485592616029805	0.893374447762753	0.646177825321544	1.14019077776644	8263.15789473684	19	1.21019108280255	HK2770
PEC	Autophagosome nucleation and elongation	0.04948809375	0.0540711713308968	8	1.09260970131622	109.260970131622	0.0485592616029805	0.89806195071704	0.646177825321544	0.591407731912977	19625	8	0.509554140127389	HK2770
PlasmaCells	Autophagosome nucleation and elongation	0.0591725140588235	0.0400751494666524	170	0.677259536865607	67.7259536865607	0.0485592616029805	1.2117050653395	0.646177825321544	0.954106646193702	923.529411764706	170	10.828025477707	HK2770
Podo	Autophagosome nucleation and elongation	0.05939056675	0.0368942932220786	8	0.621214701947236	62.1214701947236	0.0485592616029805	1.31617270212189	0.646177825321544	1.04018437312584	19625	8	0.509554140127389	HK2770
PTS1	Autophagosome nucleation and elongation	0.0695671822083333	0.0489102699858728	24	0.703065273499232	70.3065273499232	0.0485592616029805	0.992823421686413	0.646177825321544	0.919086533893854	6541.66666666667	24	1.52866242038217	HK2770
PTS2	Autophagosome nucleation and elongation	0.0860258933333333	0.0672575169820146	6	0.781828753831187	78.1828753831187	0.0485592616029805	0.721990102845541	0.646177825321544	0.826495344607224	26166.6666666667	6	0.382165605095541	HK2770
PTS3	Autophagosome nucleation and elongation	0.077293989832	0.048405833649147	250	0.626256113241896	62.6256113241896	0.0485592616029805	1.00316961701239	0.646177825321544	1.03181080656685	628	250	15.9235668789809	HK2770
RBC	Autophagosome nucleation and elongation	0.127391342857143	0.0342172384357703	7	0.268599401406276	26.8599401406276	0.0485592616029805	1.41914613285148	0.646177825321544	2.40573069760551	22428.5714285714	7	0.445859872611465	HK2770
VSMC/Pericyte	Autophagosome nucleation and elongation	0.0644421083166667	0.0443856336687741	18	0.688767559414171	68.8767559414171	0.0485592616029805	1.09403105440269	0.646177825321544	0.938165301907001	8722.22222222222	18	1.14649681528662	HK2770
CD4T	Base excision repair	0.0793853358235294	0.0513826542199604	68	0.647256243069653	64.7256243069653	0.0441075377301739	0.858412987802402	0.666664109633569	1.02998482714029	2308.82352941176	68	4.3312101910828	HK2770
CNT	Base excision repair	0.0655016818072289	0.0389744392442609	83	0.595014328929178	59.5014328929178	0.0441075377301739	1.13170422937307	0.666664109633569	1.12041689959524	1891.56626506024	83	5.28662420382166	HK2770
CTAL	Base excision repair	0.0554962991954023	0.0467496312478269	87	0.842391869829402	84.2391869829402	0.0441075377301739	0.943484184855986	0.666664109633569	0.791394282768399	1804.59770114943	87	5.54140127388535	HK2770
DCT	Base excision repair	0.0711990123939394	0.0508305891431787	33	0.713922671594607	71.3922671594607	0.0441075377301739	0.867736110748834	0.666664109633569	0.933804368678359	4757.57575757576	33	2.10191082802548	HK2770
DedifferentiatedTubule	Base excision repair	0.02699337	NA	1	NA	NA	0.0441075377301739	NA	0.666664109633569	NA	157000	1	0.0636942675159236	HK2770
EndoG	Base excision repair	0.05875848588	0.041727964848132	75	0.710160655489853	71.0160655489853	0.0441075377301739	1.05702585521969	0.666664109633569	0.938751118468707	2093.33333333333	75	4.77707006369427	HK2770
EndoPeritubular	Base excision repair	0.0577525018846154	0.0409313229792721	26	0.708736793101178	70.8736793101178	0.0441075377301739	1.0775986339975	0.666664109633569	0.940637082938063	6038.46153846154	26	1.65605095541401	HK2770
Fib	Base excision repair	0.070904310486076	0.0453310223814509	395	0.639326749963289	63.9326749963289	0.0441075377301739	0.973009992120149	0.666664109633569	1.04275960558799	397.46835443038	395	25.1592356687898	HK2770
GSStromal	Base excision repair	0.04099281381875	0.0271270540365373	16	0.661751451278258	66.1751451278258	0.0441075377301739	1.62596121461496	0.666664109633569	1.00742372131685	9812.5	16	1.01910828025478	HK2770
IC	Base excision repair	0.0770659323529412	0.0510872447350627	17	0.662903090578298	66.2903090578298	0.0441075377301739	0.863376718766388	0.666664109633569	1.00567355788308	9235.29411764706	17	1.0828025477707	HK2770
iPT	Base excision repair	0.0645114607666667	0.0449186725909072	60	0.696289807378177	69.6289807378177	0.0441075377301739	0.981942145349649	0.666664109633569	0.9574520588544	2616.66666666667	60	3.82165605095541	HK2770
Mac	Base excision repair	0.0610467330886076	0.0395902663048957	79	0.648523914415396	64.8523914415396	0.0441075377301739	1.1141005566997	0.666664109633569	1.02797151317778	1987.3417721519	79	5.03184713375796	HK2770
Mes	Base excision repair	0.02837333	NA	1	NA	NA	0.0441075377301739	NA	0.666664109633569	NA	157000	1	0.0636942675159236	HK2770
Mono	Base excision repair	0.06912844375	0.0395958210368089	8	0.572786235142302	57.2786235142302	0.0441075377301739	1.11394426419825	0.666664109633569	1.16389687588764	19625	8	0.509554140127389	HK2770
MTAL	Base excision repair	0.0575095533333333	0.0583457968642346	3	1.01454094984975	101.454094984975	0.0441075377301739	0.755967697772782	0.666664109633569	0.657109118889979	52333.3333333333	3	0.191082802547771	HK2770
MyoFib	Base excision repair	0.060227724537037	0.042015069055945	108	0.697603460514399	69.76034605144	0.0441075377301739	1.04980281411516	0.666664109633569	0.955649086290346	1453.7037037037	108	6.87898089171975	HK2770
PC	Base excision repair	0.0633152052631579	0.0336159920027574	19	0.530930790843033	53.0930790843033	0.0441075377301739	1.31209984005696	0.666664109633569	1.25565162377381	8263.15789473684	19	1.21019108280255	HK2770
PEC	Base excision repair	0.09159908	0.048454303416598	8	0.528982424458827	52.8982424458827	0.0441075377301739	0.910291442040725	0.666664109633569	1.26027648331719	19625	8	0.509554140127389	HK2770
PlasmaCells	Base excision repair	0.0648466509411765	0.0446736824841411	170	0.688912716936845	68.8912716936845	0.0441075377301739	0.987327107986492	0.666664109633569	0.967704751623397	923.529411764706	170	10.828025477707	HK2770
Podo	Base excision repair	0.06670930625	0.0271919391480122	8	0.407618377053834	40.7618377053834	0.0441075377301739	1.62208136352785	0.666664109633569	1.63551043613896	19625	8	0.509554140127389	HK2770
PTS1	Base excision repair	0.0672968991666667	0.0371806418822997	24	0.552486702102255	55.2486702102255	0.0441075377301739	1.18630382632452	0.666664109633569	1.20666091527065	6541.66666666667	24	1.52866242038217	HK2770
PTS2	Base excision repair	0.0967991683333333	0.0805048799093132	6	0.831669127900873	83.1669127900873	0.0441075377301739	0.547886510480606	0.666664109633569	0.801597759575643	26166.6666666667	6	0.382165605095541	HK2770
PTS3	Base excision repair	0.068198580076	0.0421013709232054	250	0.61733500721405	61.733500721405	0.0441075377301739	1.04765086653895	0.666664109633569	1.07990653671519	628	250	15.9235668789809	HK2770
RBC	Base excision repair	0.0383263528571429	0.0244090835291173	7	0.636874675242368	63.6874675242368	0.0441075377301739	1.807013265269	0.666664109633569	1.04677440562363	22428.5714285714	7	0.445859872611465	HK2770
VSMC/Pericyte	Base excision repair	0.0551815805555556	0.0433914514950604	18	0.786339409966246	78.6339409966246	0.0441075377301739	1.01650293342215	0.666664109633569	0.84780706802192	8722.22222222222	18	1.14649681528662	HK2770
CD4T	Basement membrane assembly and organization	0.0552863635294118	0.045447108768347	68	0.822031073614918	82.2031073614918	0.0596977994317927	1.31356649629978	0.72229311683504	0.878668872769887	2308.82352941176	68	4.3312101910828	HK2770
CNT	Basement membrane assembly and organization	0.0752299652409639	0.0446780063748914	83	0.59388577718714	59.388577718714	0.0596977994317927	1.33617867661486	0.72229311683504	1.21621554948846	1891.56626506024	83	5.28662420382166	HK2770
CTAL	Basement membrane assembly and organization	0.0750345287586207	0.050778803152473	87	0.67673914919655	67.6739149196549	0.0596977994317927	1.17564408228644	0.72229311683504	1.06731392397288	1804.59770114943	87	5.54140127388535	HK2770
DCT	Basement membrane assembly and organization	0.0763968309090909	0.0457824628599947	33	0.599271754013905	59.9271754013905	0.0596977994317927	1.30394469197413	0.72229311683504	1.20528476771538	4757.57575757576	33	2.10191082802548	HK2770
DedifferentiatedTubule	Basement membrane assembly and organization	0.1683409	NA	1	NA	NA	0.0596977994317927	NA	0.72229311683504	NA	157000	1	0.0636942675159236	HK2770
EndoG	Basement membrane assembly and organization	0.180763455626667	0.0677121430721795	75	0.374589779983109	37.4589779983109	0.0596977994317927	0.881640969008413	0.72229311683504	1.92822430144146	2093.33333333333	75	4.77707006369427	HK2770
EndoPeritubular	Basement membrane assembly and organization	0.103079253461538	0.049411116720591	26	0.479350742863379	47.9350742863379	0.0596977994317927	1.20818559453676	0.72229311683504	1.50681547403151	6038.46153846154	26	1.65605095541401	HK2770
Fib	Basement membrane assembly and organization	0.078641722121519	0.050472106199636	395	0.641798079162679	64.1798079162679	0.0596977994317927	1.18278795807858	0.72229311683504	1.12542112587401	397.46835443038	395	25.1592356687898	HK2770
GSStromal	Basement membrane assembly and organization	0.1299808825625	0.0826622533031398	16	0.635957009011633	63.5957009011633	0.0596977994317927	0.722189355434921	0.72229311683504	1.13575777387466	9812.5	16	1.01910828025478	HK2770
IC	Basement membrane assembly and organization	0.123566517647059	0.0737551244806903	17	0.5968860002299	59.68860002299	0.0596977994317927	0.809405446091032	0.72229311683504	1.21010229182262	9235.29411764706	17	1.0828025477707	HK2770
iPT	Basement membrane assembly and organization	0.101781751666667	0.0637178574206725	60	0.626024374480676	62.6024374480676	0.0596977994317927	0.936908456253653	0.72229311683504	1.15377794584152	2616.66666666667	60	3.82165605095541	HK2770
Mac	Basement membrane assembly and organization	0.0871584401139241	0.0579342298388615	79	0.66470016860256	66.470016860256	0.0596977994317927	1.03044089129754	0.72229311683504	1.08664500319529	1987.3417721519	79	5.03184713375796	HK2770
Mes	Basement membrane assembly and organization	0.0579465	NA	1	NA	NA	0.0596977994317927	NA	0.72229311683504	NA	157000	1	0.0636942675159236	HK2770
Mono	Basement membrane assembly and organization	0.10822231	0.0549517891492419	8	0.507767660376515	50.7767660376515	0.0596977994317927	1.08636680180988	0.72229311683504	1.42248743509867	19625	8	0.509554140127389	HK2770
MTAL	Basement membrane assembly and organization	0.0495928933333333	0.0208266854324262	3	0.419953022148594	41.9953022148594	0.0596977994317927	2.86640904168293	0.72229311683504	1.71993789481402	52333.3333333333	3	0.191082802547771	HK2770
MyoFib	Basement membrane assembly and organization	0.0670774940833333	0.0539516127987145	108	0.804317655809981	80.4317655809981	0.0596977994317927	1.10650629953392	0.72229311683504	0.89801972096169	1453.7037037037	108	6.87898089171975	HK2770
PC	Basement membrane assembly and organization	0.0905316635263158	0.058660711862998	19	0.647957958332959	64.7957958332959	0.0596977994317927	1.01767942351632	0.72229311683504	1.11472219384932	8263.15789473684	19	1.21019108280255	HK2770
PEC	Basement membrane assembly and organization	0.1169548125	0.0893575987773602	8	0.764035244615181	76.4035244615181	0.0596977994317927	0.668077480243548	0.72229311683504	0.945366227442602	19625	8	0.509554140127389	HK2770
PlasmaCells	Basement membrane assembly and organization	0.0711414107294118	0.0575544537513623	170	0.809014794073625	80.9014794073625	0.0596977994317927	1.03724030966725	0.72229311683504	0.892805820271942	923.529411764706	170	10.828025477707	HK2770
Podo	Basement membrane assembly and organization	0.12743206625	0.0862689505075902	8	0.67697992386269	67.697992386269	0.0596977994317927	0.69199635651694	0.72229311683504	1.06693432312409	19625	8	0.509554140127389	HK2770
PTS1	Basement membrane assembly and organization	0.062005805	0.0431812072008144	24	0.696405880075494	69.6405880075494	0.0596977994317927	1.38249491622983	0.72229311683504	1.03717262806101	6541.66666666667	24	1.52866242038217	HK2770
PTS2	Basement membrane assembly and organization	0.0517958433333333	0.0446798956596359	6	0.862615468428564	86.2615468428564	0.0596977994317927	1.33612217643839	0.72229311683504	0.837329196230215	26166.6666666667	6	0.382165605095541	HK2770
PTS3	Basement membrane assembly and organization	0.0669776876	0.0453701611945362	250	0.677392170740398	67.7392170740398	0.0596977994317927	1.31579429872032	0.72229311683504	1.06628500894181	628	250	15.9235668789809	HK2770
RBC	Basement membrane assembly and organization	0.09357644	0.0671556850474177	7	0.717655908339938	71.7655908339938	0.0596977994317927	0.88894632508984	0.72229311683504	1.00646160428865	22428.5714285714	7	0.445859872611465	HK2770
VSMC/Pericyte	Basement membrane assembly and organization	0.15455924	0.0760291485997955	18	0.491909436147561	49.1909436147561	0.0596977994317927	0.78519621133773	0.72229311683504	1.46834572333426	8722.22222222222	18	1.14649681528662	HK2770
CD4T	Basement membrane attachment to cell surface	0.0315569369367647	0.0657559806251911	68	2.08372506992539	208.372506992539	0.125162779940122	1.90344328759311	1.27005072707196	0.609509740705591	2308.82352941176	68	4.3312101910828	HK2770
CNT	Basement membrane attachment to cell surface	0.122721285626506	0.107524510239087	83	0.876168381794261	87.6168381794261	0.125162779940122	1.16403952607471	1.27005072707196	1.44955096926813	1891.56626506024	83	5.28662420382166	HK2770
CTAL	Basement membrane attachment to cell surface	0.0938760769770115	0.121096020611898	87	1.28995612632548	128.995612632548	0.125162779940122	1.03358293119522	1.27005072707196	0.984568933123161	1804.59770114943	87	5.54140127388535	HK2770
DCT	Basement membrane attachment to cell surface	0.0808266672727273	0.0729111386259859	33	0.902067858123698	90.2067858123698	0.125162779940122	1.71664826937038	1.27005072707196	1.4079325802758	4757.57575757576	33	2.10191082802548	HK2770
DedifferentiatedTubule	Basement membrane attachment to cell surface	0.07189302	NA	1	NA	NA	0.125162779940122	NA	1.27005072707196	NA	157000	1	0.0636942675159236	HK2770
EndoG	Basement membrane attachment to cell surface	0.396131352	0.137681288545523	75	0.347564735410094	34.7564735410094	0.125162779940122	0.90907618066589	1.27005072707196	3.65414150999359	2093.33333333333	75	4.77707006369427	HK2770
EndoPeritubular	Basement membrane attachment to cell surface	0.102531068	0.103943403426866	26	1.01377470706602	101.377470706602	0.125162779940122	1.20414356095417	1.27005072707196	1.25279385865488	6038.46153846154	26	1.65605095541401	HK2770
Fib	Basement membrane attachment to cell surface	0.0812744887734177	0.0954446329610598	395	1.17434922571025	117.434922571025	0.125162779940122	1.31136530213477	1.27005072707196	1.08149322132335	397.46835443038	395	25.1592356687898	HK2770
GSStromal	Basement membrane attachment to cell surface	0.12054502875	0.135250482187717	16	1.12199137193965	112.199137193965	0.125162779940122	0.925414667035391	1.27005072707196	1.13196122433308	9812.5	16	1.01910828025478	HK2770
IC	Basement membrane attachment to cell surface	0.162195907588235	0.12197433425074	17	0.75201856855966	75.201856855966	0.125162779940122	1.0261402999981	1.27005072707196	1.68885554183122	9235.29411764706	17	1.0828025477707	HK2770
iPT	Basement membrane attachment to cell surface	0.120711151	0.122719978583088	60	1.01664160739457	101.664160739457	0.125162779940122	1.0199054904119	1.27005072707196	1.24926101571509	2616.66666666667	60	3.82165605095541	HK2770
Mac	Basement membrane attachment to cell surface	0.0850093722151899	0.112323747859585	79	1.32131016772189	132.131016772189	0.125162779940122	1.11430380774498	1.27005072707196	0.961205595853167	1987.3417721519	79	5.03184713375796	HK2770
Mes	Basement membrane attachment to cell surface	0.04318488	NA	1	NA	NA	0.125162779940122	NA	1.27005072707196	NA	157000	1	0.0636942675159236	HK2770
Mono	Basement membrane attachment to cell surface	0.11895780375	0.120471003764939	8	1.01272047707033	101.272047707033	0.125162779940122	1.03894527337332	1.27005072707196	1.25409800219115	19625	8	0.509554140127389	HK2770
MTAL	Basement membrane attachment to cell surface	0.05545332	0.0483544402384848	3	0.871984585205806	87.1984585205806	0.125162779940122	2.58844439771855	1.27005072707196	1.45650593900373	52333.3333333333	3	0.191082802547771	HK2770
MyoFib	Basement membrane attachment to cell surface	0.0542401092592593	0.0799731223984822	108	1.47442775264746	147.442775264746	0.125162779940122	1.56506056267846	1.27005072707196	0.861385527226737	1453.7037037037	108	6.87898089171975	HK2770
PC	Basement membrane attachment to cell surface	0.116175610526316	0.0919753523130514	19	0.791692437822114	79.1692437822114	0.125162779940122	1.3608295787127	1.27005072707196	1.60422238030437	8263.15789473684	19	1.21019108280255	HK2770
PEC	Basement membrane attachment to cell surface	0.1578027375	0.107776411541804	8	0.682981887698903	68.2981887698903	0.125162779940122	1.16131886513566	1.27005072707196	1.8595672153928	19625	8	0.509554140127389	HK2770
PlasmaCells	Basement membrane attachment to cell surface	0.0703226598470588	0.118990053831361	170	1.69205849281222	169.205849281222	0.125162779940122	1.05187598383231	1.27005072707196	0.750595048851488	923.529411764706	170	10.828025477707	HK2770
Podo	Basement membrane attachment to cell surface	0.2373021625	0.17733862967863	8	0.747311477528695	74.7311477528695	0.125162779940122	0.705784070661538	1.27005072707196	1.69949313674658	19625	8	0.509554140127389	HK2770
PTS1	Basement membrane attachment to cell surface	0.0742546954166667	0.083153808498055	24	1.11984579603287	111.984579603287	0.125162779940122	1.50519600004911	1.27005072707196	1.13413001287428	6541.66666666667	24	1.52866242038217	HK2770
PTS2	Basement membrane attachment to cell surface	0.0763301	0.126872556191337	6	1.66215629471646	166.215629471646	0.125162779940122	0.986523671449984	1.27005072707196	0.764098256649573	26166.6666666667	6	0.382165605095541	HK2770
PTS3	Basement membrane attachment to cell surface	0.0703584848908	0.0866915172654401	250	1.23214019460467	123.214019460467	0.125162779940122	1.44377193857257	1.27005072707196	1.03076803486592	628	250	15.9235668789809	HK2770
RBC	Basement membrane attachment to cell surface	0.137669354285714	0.189772143695322	7	1.37846323664361	137.846323664361	0.125162779940122	0.659542425473521	1.27005072707196	0.921352629007632	22428.5714285714	7	0.445859872611465	HK2770
VSMC/Pericyte	Basement membrane attachment to cell surface	0.179187286111111	0.0973602490974746	18	0.543343510638936	54.3343510638936	0.125162779940122	1.28556347277637	1.27005072707196	2.33747289183314	8722.22222222222	18	1.14649681528662	HK2770
CD4T	Beta-oxidation	0.03143848383	0.0363383024890928	68	1.15585416541039	115.585416541039	0.0727510572834798	2.00204886580259	0.759641530528105	0.657212261945165	2308.82352941176	68	4.3312101910828	HK2770
CNT	Beta-oxidation	0.12035719	0.050518026535958	83	0.419734180699616	41.9734180699616	0.0727510572834798	1.44010093568672	0.759641530528105	1.80981574877207	1891.56626506024	83	5.28662420382166	HK2770
CTAL	Beta-oxidation	0.105258587310345	0.0546591831633198	87	0.519284787683521	51.9284787683521	0.0727510572834798	1.33099422774216	0.759641530528105	1.46286112850868	1804.59770114943	87	5.54140127388535	HK2770
DCT	Beta-oxidation	0.119548353636364	0.0546130381674686	33	0.456828024027733	45.6828024027733	0.0727510572834798	1.33211884422895	0.759641530528105	1.66286105618159	4757.57575757576	33	2.10191082802548	HK2770
DedifferentiatedTubule	Beta-oxidation	0.05969596	NA	1	NA	NA	0.0727510572834798	NA	0.759641530528105	NA	157000	1	0.0636942675159236	HK2770
EndoG	Beta-oxidation	0.0306965954266667	0.0290320831884698	75	0.945775346905381	94.5775346905381	0.0727510572834798	2.50588484509348	0.759641530528105	0.803194472147837	2093.33333333333	75	4.77707006369427	HK2770
EndoPeritubular	Beta-oxidation	0.107847203076923	0.0558797763377982	26	0.518138391571837	51.8138391571837	0.0727510572834798	1.30192105357926	0.759641530528105	1.4660977508801	6038.46153846154	26	1.65605095541401	HK2770
Fib	Beta-oxidation	0.10082658796962	0.0621070510240475	395	0.615978902735068	61.5978902735068	0.0727510572834798	1.17138160778735	0.759641530528105	1.23322653934274	397.46835443038	395	25.1592356687898	HK2770
GSStromal	Beta-oxidation	0.071958511875	0.0498917959235335	16	0.693341129819376	69.3341129819376	0.0727510572834798	1.45817675906038	0.759641530528105	1.09562450265427	9812.5	16	1.01910828025478	HK2770
IC	Beta-oxidation	0.0716096494117647	0.0371687495369816	17	0.519046662597892	51.9046662597892	0.0727510572834798	1.95731785948556	0.759641530528105	1.46353225108125	9235.29411764706	17	1.0828025477707	HK2770
iPT	Beta-oxidation	0.134111500333333	0.0566914685470864	60	0.422718919750954	42.2718919750954	0.0727510572834798	1.28328052082572	0.759641530528105	1.79703697903006	2616.66666666667	60	3.82165605095541	HK2770
Mac	Beta-oxidation	0.0509798658481013	0.0443226552780035	79	0.869414906074225	86.9414906074225	0.0727510572834798	1.6413966362612	0.759641530528105	0.87373879286037	1987.3417721519	79	5.03184713375796	HK2770
Mes	Beta-oxidation	0.08251333	NA	1	NA	NA	0.0727510572834798	NA	0.759641530528105	NA	157000	1	0.0636942675159236	HK2770
Mono	Beta-oxidation	0.02891389375	0.0244971653773119	8	0.847245465765465	84.7245465765465	0.0727510572834798	2.96977450912987	0.759641530528105	0.896601470557046	19625	8	0.509554140127389	HK2770
MTAL	Beta-oxidation	0.12565719	0.0659532820045394	3	0.524866758555873	52.4866758555873	0.0727510572834798	1.10306955275512	0.759641530528105	1.44730356446691	52333.3333333333	3	0.191082802547771	HK2770
MyoFib	Beta-oxidation	0.0536097393981481	0.0501237007871731	108	0.934973781814438	93.4973781814438	0.0727510572834798	1.45143028429571	0.759641530528105	0.812473617232263	1453.7037037037	108	6.87898089171975	HK2770
PC	Beta-oxidation	0.0910968678947368	0.0342373397740973	19	0.375834433887	37.5834433887	0.0727510572834798	2.12490391378248	0.759641530528105	2.02121323124028	8263.15789473684	19	1.21019108280255	HK2770
PEC	Beta-oxidation	0.06059083	0.0251614348299609	8	0.415268033627546	41.5268033627546	0.0727510572834798	2.89137156824028	0.759641530528105	1.829280052915	19625	8	0.509554140127389	HK2770
PlasmaCells	Beta-oxidation	0.0339759116558824	0.0483347752072782	170	1.42261893357937	142.261893357937	0.0727510572834798	1.50514938719576	0.759641530528105	0.533974005685989	923.529411764706	170	10.828025477707	HK2770
Podo	Beta-oxidation	0.06330038875	0.0523488635932934	8	0.826991186421322	82.6991186421322	0.0727510572834798	1.38973517837358	0.759641530528105	0.918560612254331	19625	8	0.509554140127389	HK2770
PTS1	Beta-oxidation	0.201674701666667	0.0672825322537205	24	0.333619098963274	33.3619098963274	0.0727510572834798	1.08127703947196	0.759641530528105	2.2769725500989	6541.66666666667	24	1.52866242038217	HK2770
PTS2	Beta-oxidation	0.194898416666667	0.0271043494618422	6	0.139069110593128	13.9069110593128	0.0727510572834798	2.6841100682346	0.759641530528105	5.46233111931358	26166.6666666667	6	0.382165605095541	HK2770
PTS3	Beta-oxidation	0.172716466052	0.0639810615602701	250	0.370439848746137	37.0439848746137	0.0727510572834798	1.13707174450284	0.759641530528105	2.05064744816017	628	250	15.9235668789809	HK2770
RBC	Beta-oxidation	0.0619573128571429	0.0689749363204676	7	1.11326545874424	111.326545874424	0.0727510572834798	1.05474627690075	0.759641530528105	0.682354351840735	22428.5714285714	7	0.445859872611465	HK2770
VSMC/Pericyte	Beta-oxidation	0.0607243306666667	0.0353732516010143	18	0.582521885587974	58.2521885587974	0.0727510572834798	2.05666864058926	0.759641530528105	1.30405663602038	8722.22222222222	18	1.14649681528662	HK2770
CD4T	Biogenesis of mitochondrial-derived vesicles	0.0473267323676471	0.0434660868867906	68	0.918425691195709	91.8425691195709	0.0573332774923918	1.31903471416047	0.760102546528185	0.827614638630805	2308.82352941176	68	4.3312101910828	HK2770
CNT	Biogenesis of mitochondrial-derived vesicles	0.0898222136746988	0.0545858168353572	83	0.607709547585253	60.7709547585253	0.0573332774923918	1.05033286696655	0.760102546528185	1.25076617530277	1891.56626506024	83	5.28662420382166	HK2770
CTAL	Biogenesis of mitochondrial-derived vesicles	0.0812837809655172	0.0595493508605216	87	0.732610493178018	73.2610493178018	0.0573332774923918	0.962785935764097	0.760102546528185	1.03752615285499	1804.59770114943	87	5.54140127388535	HK2770
DCT	Biogenesis of mitochondrial-derived vesicles	0.0978514848212121	0.0837029638332868	33	0.855408213643599	85.5408213643599	0.0573332774923918	0.684961139567099	0.760102546528185	0.888584577988255	4757.57575757576	33	2.10191082802548	HK2770
DedifferentiatedTubule	Biogenesis of mitochondrial-derived vesicles	0.02063023	NA	1	NA	NA	0.0573332774923918	NA	0.760102546528185	NA	157000	1	0.0636942675159236	HK2770
EndoG	Biogenesis of mitochondrial-derived vesicles	0.0762803201866667	0.0544732399180498	75	0.714119182834413	71.4119182834413	0.0573332774923918	1.05250353345321	0.760102546528185	1.0643917217169	2093.33333333333	75	4.77707006369427	HK2770
EndoPeritubular	Biogenesis of mitochondrial-derived vesicles	0.0889444355384615	0.0599901448215171	26	0.674467654534454	67.4467654534454	0.0573332774923918	0.955711603347016	0.760102546528185	1.12696664016133	6038.46153846154	26	1.65605095541401	HK2770
Fib	Biogenesis of mitochondrial-derived vesicles	0.0817932184708861	0.0591375811897061	395	0.723013255808681	72.3013255808681	0.0573332774923918	0.969489727834381	0.760102546528185	1.0512982167637	397.46835443038	395	25.1592356687898	HK2770
GSStromal	Biogenesis of mitochondrial-derived vesicles	0.07111028875	0.0526716843699455	16	0.740704127290518	74.0704127290518	0.0573332774923918	1.08850282990202	0.760102546528185	1.02618916045281	9812.5	16	1.01910828025478	HK2770
IC	Biogenesis of mitochondrial-derived vesicles	0.0889246120588235	0.0620521497102513	17	0.697806245915404	69.7806245915404	0.0573332774923918	0.92395312265741	0.760102546528185	1.08927449557442	9235.29411764706	17	1.0828025477707	HK2770
iPT	Biogenesis of mitochondrial-derived vesicles	0.0869407513333333	0.0560627992929097	60	0.644839139679887	64.4839139679888	0.0573332774923918	1.02266169751611	0.760102546528185	1.17874753524657	2616.66666666667	60	3.82165605095541	HK2770
Mac	Biogenesis of mitochondrial-derived vesicles	0.0612767939240506	0.0457046746063514	79	0.745872485805964	74.5872485805964	0.0573332774923918	1.25442918008269	0.760102546528185	1.01907840950433	1987.3417721519	79	5.03184713375796	HK2770
Mes	Biogenesis of mitochondrial-derived vesicles	0.1000492	NA	1	NA	NA	0.0573332774923918	NA	0.760102546528185	NA	157000	1	0.0636942675159236	HK2770
Mono	Biogenesis of mitochondrial-derived vesicles	0.050904730375	0.044762000350777	8	0.879328895782939	87.9328895782939	0.0573332774923918	1.28084708107547	0.760102546528185	0.864412110387209	19625	8	0.509554140127389	HK2770
MTAL	Biogenesis of mitochondrial-derived vesicles	0.0698014233333333	0.0982671118277455	3	1.40780957085181	140.780957085181	0.0573332774923918	0.583443193007367	0.760102546528185	0.539918581508348	52333.3333333333	3	0.191082802547771	HK2770
MyoFib	Biogenesis of mitochondrial-derived vesicles	0.0636103367592593	0.0548044795626137	108	0.861565625254078	86.1565625254078	0.0573332774923918	1.0461421757849	0.760102546528185	0.882234068129202	1453.7037037037	108	6.87898089171975	HK2770
PC	Biogenesis of mitochondrial-derived vesicles	0.0918163324736842	0.0790701732929707	19	0.861177648493347	86.1177648493347	0.0573332774923918	0.725093611214947	0.760102546528185	0.882631531203816	8263.15789473684	19	1.21019108280255	HK2770
PEC	Biogenesis of mitochondrial-derived vesicles	0.047371985	0.0499829087499366	8	1.05511535456951	105.511535456951	0.0573332774923918	1.14705764282805	0.760102546528185	0.720397578555103	19625	8	0.509554140127389	HK2770
PlasmaCells	Biogenesis of mitochondrial-derived vesicles	0.0550152041623529	0.049028243049311	170	0.891176244745468	89.1176244745468	0.0573332774923918	1.16939286269606	0.760102546528185	0.852920565387467	923.529411764706	170	10.828025477707	HK2770
Podo	Biogenesis of mitochondrial-derived vesicles	0.063103156375	0.0650995401492877	8	1.03163682910604	103.163682910604	0.0573332774923918	0.880701727860349	0.760102546528185	0.736792759896762	19625	8	0.509554140127389	HK2770
PTS1	Biogenesis of mitochondrial-derived vesicles	0.073892174375	0.045257570831021	24	0.612481243295678	61.2481243295678	0.0573332774923918	1.26682180328365	0.760102546528185	1.24102175347963	6541.66666666667	24	1.52866242038217	HK2770
PTS2	Biogenesis of mitochondrial-derived vesicles	0.107680958333333	0.0585401612845624	6	0.543644504939746	54.3644504939746	0.0573332774923918	0.979383661307252	0.760102546528185	1.39816100341606	26166.6666666667	6	0.382165605095541	HK2770
PTS3	Biogenesis of mitochondrial-derived vesicles	0.083543477176	0.056978072970482	250	0.682017015528897	68.2017015528897	0.0573332774923918	1.00623405642542	0.760102546528185	1.11449205697417	628	250	15.9235668789809	HK2770
RBC	Biogenesis of mitochondrial-derived vesicles	0.06480973	0.0457578593018464	7	0.706033790016505	70.6033790016505	0.0573332774923918	1.2529711478456	0.760102546528185	1.07658097569298	22428.5714285714	7	0.445859872611465	HK2770
VSMC/Pericyte	Biogenesis of mitochondrial-derived vesicles	0.0584660046666667	0.0474433447383624	18	0.811468904175205	81.1468904175205	0.0573332774923918	1.20845774699423	0.760102546528185	0.936699536627063	8722.22222222222	18	1.14649681528662	HK2770
CD4T	Biosynthesis and Golgi import of UDP-activated sugars for glycan synthesis	0.0408358519117647	0.0448603976699807	68	1.09855422551027	109.855422551027	0.0546239131567218	1.2176421965442	0.857576448171423	0.780640980897494	2308.82352941176	68	4.3312101910828	HK2770
CNT	Biosynthesis and Golgi import of UDP-activated sugars for glycan synthesis	0.0716079162168675	0.0560469197719992	83	0.782691673393468	78.2691673393468	0.0546239131567218	0.974610440304904	0.857576448171423	1.09567595685959	1891.56626506024	83	5.28662420382166	HK2770
CTAL	Biosynthesis and Golgi import of UDP-activated sugars for glycan synthesis	0.0654216474712644	0.0565570810012096	87	0.864501020492515	86.4501020492515	0.0546239131567218	0.965819172236869	0.857576448171423	0.991990093525689	1804.59770114943	87	5.54140127388535	HK2770
DCT	Biosynthesis and Golgi import of UDP-activated sugars for glycan synthesis	0.0849947097878788	0.0569128474358754	33	0.669604585719662	66.9604585719662	0.0546239131567218	0.95978176488652	0.857576448171423	1.28072069167468	4757.57575757576	33	2.10191082802548	HK2770
DedifferentiatedTubule	Biosynthesis and Golgi import of UDP-activated sugars for glycan synthesis	0	NA	1	NA	NA	0.0546239131567218	NA	0.857576448171423	NA	157000	1	0.0636942675159236	HK2770
EndoG	Biosynthesis and Golgi import of UDP-activated sugars for glycan synthesis	0.0498423685733333	0.0423715375210717	75	0.850110834093493	85.0110834093493	0.0546239131567218	1.28916523573299	0.857576448171423	1.00878193028312	2093.33333333333	75	4.77707006369427	HK2770
EndoPeritubular	Biosynthesis and Golgi import of UDP-activated sugars for glycan synthesis	0.0831088046923077	0.0517039782123183	26	0.622123954299921	62.2123954299921	0.0546239131567218	1.05647408662469	0.857576448171423	1.37846556501181	6038.46153846154	26	1.65605095541401	HK2770
Fib	Biosynthesis and Golgi import of UDP-activated sugars for glycan synthesis	0.070435366	0.0548471687064152	395	0.778687920872238	77.8687920872239	0.0546239131567218	0.99592949727472	0.857576448171423	1.10130955570855	397.46835443038	395	25.1592356687898	HK2770
GSStromal	Biosynthesis and Golgi import of UDP-activated sugars for glycan synthesis	0.05868577625	0.0474827997155836	16	0.809102354091868	80.9102354091868	0.0546239131567218	1.15039368958681	0.857576448171423	1.05991095420055	9812.5	16	1.01910828025478	HK2770
IC	Biosynthesis and Golgi import of UDP-activated sugars for glycan synthesis	0.0735536305882353	0.0509138527230746	17	0.692200402833931	69.2200402833931	0.0546239131567218	1.07286937120682	0.857576448171423	1.23891353524272	9235.29411764706	17	1.0828025477707	HK2770
iPT	Biosynthesis and Golgi import of UDP-activated sugars for glycan synthesis	0.0735339198666667	0.0607810450506499	60	0.826571535433708	82.6571535433708	0.0546239131567218	0.898699802071563	0.857576448171423	1.03751025943743	2616.66666666667	60	3.82165605095541	HK2770
Mac	Biosynthesis and Golgi import of UDP-activated sugars for glycan synthesis	0.0615039672658228	0.0566155411928142	79	0.920518524408668	92.0518524408668	0.0546239131567218	0.964821884695767	0.857576448171423	0.931623237807541	1987.3417721519	79	5.03184713375796	HK2770
Mes	Biosynthesis and Golgi import of UDP-activated sugars for glycan synthesis	0.1147318	NA	1	NA	NA	0.0546239131567218	NA	0.857576448171423	NA	157000	1	0.0636942675159236	HK2770
Mono	Biosynthesis and Golgi import of UDP-activated sugars for glycan synthesis	0.04902071875	0.0460220643378327	8	0.938828836283285	93.8828836283285	0.0546239131567218	1.18690706170296	0.857576448171423	0.913453459276421	19625	8	0.509554140127389	HK2770
MTAL	Biosynthesis and Golgi import of UDP-activated sugars for glycan synthesis	0.06727221	0.0322718696488862	3	0.479720669930216	47.9720669930216	0.0546239131567218	1.69261693701118	0.857576448171423	1.78765790578958	52333.3333333333	3	0.191082802547771	HK2770
MyoFib	Biosynthesis and Golgi import of UDP-activated sugars for glycan synthesis	0.0522734217592593	0.0539693885573517	108	1.03244415117692	103.244415117692	0.0546239131567218	1.01212770084794	0.857576448171423	0.830627445749814	1453.7037037037	108	6.87898089171975	HK2770
PC	Biosynthesis and Golgi import of UDP-activated sugars for glycan synthesis	0.0546752932105263	0.0450769582128777	19	0.824448403766389	82.4448403766389	0.0546239131567218	1.21179235073401	0.857576448171423	1.04018207113228	8263.15789473684	19	1.21019108280255	HK2770
PEC	Biosynthesis and Golgi import of UDP-activated sugars for glycan synthesis	0.0505251175	0.0552527745869629	8	1.09357043230949	109.357043230949	0.0546239131567218	0.98861846423203	0.857576448171423	0.784198642203888	19625	8	0.509554140127389	HK2770
PlasmaCells	Biosynthesis and Golgi import of UDP-activated sugars for glycan synthesis	0.0418076176529412	0.0445221701917966	170	1.06492961549232	106.492961549232	0.0546239131567218	1.22689242059423	0.857576448171423	0.805289322125728	923.529411764706	170	10.828025477707	HK2770
Podo	Biosynthesis and Golgi import of UDP-activated sugars for glycan synthesis	0.065540725	0.049014067258141	8	0.747841395683997	74.7841395683997	0.0546239131567218	1.11445379280678	0.857576448171423	1.14673572915425	19625	8	0.509554140127389	HK2770
PTS1	Biosynthesis and Golgi import of UDP-activated sugars for glycan synthesis	0.0602871580833333	0.0472563154859819	24	0.783853759048665	78.3853759048665	0.0546239131567218	1.15590715431307	0.857576448171423	1.09405158586244	6541.66666666667	24	1.52866242038217	HK2770
PTS2	Biosynthesis and Golgi import of UDP-activated sugars for glycan synthesis	0.0744535783333333	0.0756441569633992	6	1.01599088528339	101.599088528339	0.0546239131567218	0.72211675494185	0.857576448171423	0.844078879637019	26166.6666666667	6	0.382165605095541	HK2770
PTS3	Biosynthesis and Golgi import of UDP-activated sugars for glycan synthesis	0.073609766824	0.0589232197361919	250	0.800480999716743	80.0480999716743	0.0546239131567218	0.927035443773801	0.857576448171423	1.07132642558022	628	250	15.9235668789809	HK2770
RBC	Biosynthesis and Golgi import of UDP-activated sugars for glycan synthesis	0.0640201114285714	0.0509408315426647	7	0.795700451091849	79.5700451091849	0.0546239131567218	1.07230116789461	0.857576448171423	1.07776292824098	22428.5714285714	7	0.445859872611465	HK2770
VSMC/Pericyte	Biosynthesis and Golgi import of UDP-activated sugars for glycan synthesis	0.0795060994444445	0.0488093162902947	18	0.61390656353857	61.390656353857	0.0546239131567218	1.11912883253362	0.857576448171423	1.39691689111179	8722.22222222222	18	1.14649681528662	HK2770
CD4T	Biosynthesis of fibril-forming collagen	0.216938375441176	0.200289970759378	68	0.923257447429753	92.3257447429753	0.141890308823007	0.708424432262109	1.5754568674731	1.70641122024956	2308.82352941176	68	4.3312101910828	HK2770
CNT	Biosynthesis of fibril-forming collagen	0.0350019886746988	0.0999155260951643	83	2.85456712256433	285.456712256433	0.141890308823007	1.42010270443718	1.5754568674731	0.55190745210357	1891.56626506024	83	5.28662420382166	HK2770
CTAL	Biosynthesis of fibril-forming collagen	0.0569932193103448	0.0784058283088991	87	1.37570450059956	137.570450059956	0.141890308823007	1.80969083400273	1.5754568674731	1.14520005334466	1804.59770114943	87	5.54140127388535	HK2770
DCT	Biosynthesis of fibril-forming collagen	0.0326265988787879	0.0484382946330745	33	1.48462592785197	148.462592785197	0.141890308823007	2.92930025505319	1.5754568674731	1.06118102743399	4757.57575757576	33	2.10191082802548	HK2770
DedifferentiatedTubule	Biosynthesis of fibril-forming collagen	0	NA	1	NA	NA	0.141890308823007	NA	1.5754568674731	NA	157000	1	0.0636942675159236	HK2770
EndoG	Biosynthesis of fibril-forming collagen	0.0390806878133333	0.0910229770645674	75	2.32910376345814	232.910376345814	0.141890308823007	1.55884056310701	1.5754568674731	0.676421931985519	2093.33333333333	75	4.77707006369427	HK2770
EndoPeritubular	Biosynthesis of fibril-forming collagen	0.0350405330769231	0.0770772584905671	26	2.19965998580451	219.965998580451	0.141890308823007	1.84088421931057	1.5754568674731	0.71622745226094	6038.46153846154	26	1.65605095541401	HK2770
Fib	Biosynthesis of fibril-forming collagen	0.0687923675351899	0.111193333384772	395	1.61636148556586	161.636148556586	0.141890308823007	1.27606848813508	1.5754568674731	0.974693397202271	397.46835443038	395	25.1592356687898	HK2770
GSStromal	Biosynthesis of fibril-forming collagen	0.222925108125	0.195831444646509	16	0.878462934451965	87.8462934451965	0.141890308823007	0.724553245670682	1.5754568674731	1.7934244072073	9812.5	16	1.01910828025478	HK2770
IC	Biosynthesis of fibril-forming collagen	0.156797797647059	0.214864147239696	17	1.37032630855785	137.032630855785	0.141890308823007	0.660372196319558	1.5754568674731	1.14969468048171	9235.29411764706	17	1.0828025477707	HK2770
iPT	Biosynthesis of fibril-forming collagen	0.0768003951666667	0.131486380410858	60	1.71205343573448	171.205343573448	0.141890308823007	1.0791255214391	1.5754568674731	0.920214775187328	2616.66666666667	60	3.82165605095541	HK2770
Mac	Biosynthesis of fibril-forming collagen	0.170186463164557	0.204506249896412	79	1.20165990933527	120.165990933527	0.141890308823007	0.693818936560022	1.5754568674731	1.31106717901956	1987.3417721519	79	5.03184713375796	HK2770
Mes	Biosynthesis of fibril-forming collagen	0	NA	1	NA	NA	0.141890308823007	NA	1.5754568674731	NA	157000	1	0.0636942675159236	HK2770
Mono	Biosynthesis of fibril-forming collagen	0.2009722675	0.136554379454884	8	0.67946877026147	67.946877026147	0.141890308823007	1.03907549058055	1.5754568674731	2.31865971833678	19625	8	0.509554140127389	HK2770
MTAL	Biosynthesis of fibril-forming collagen	0.0598699466666667	0.0533665486254501	3	0.891374581015998	89.1374581015998	0.141890308823007	2.65878743290774	1.5754568674731	1.76744648212582	52333.3333333333	3	0.191082802547771	HK2770
MyoFib	Biosynthesis of fibril-forming collagen	0.108853946018519	0.134715225077277	108	1.23757778201591	123.757778201591	0.141890308823007	1.05326111982973	1.5754568674731	1.27301644419215	1453.7037037037	108	6.87898089171975	HK2770
PC	Biosynthesis of fibril-forming collagen	0.03845831	0.05962672258653	19	1.5504249299184	155.04249299184	0.141890308823007	2.37964292967966	1.5754568674731	1.01614521094937	8263.15789473684	19	1.21019108280255	HK2770
PEC	Biosynthesis of fibril-forming collagen	0.2493405652125	0.257065654400055	8	1.03098207939399	103.098207939399	0.141890308823007	0.551961362377067	1.5754568674731	1.52811275672139	19625	8	0.509554140127389	HK2770
PlasmaCells	Biosynthesis of fibril-forming collagen	0.190865069764706	0.196212814378187	170	1.02801845628471	102.801845628471	0.141890308823007	0.723144965188273	1.5754568674731	1.53251807673458	923.529411764706	170	10.828025477707	HK2770
Podo	Biosynthesis of fibril-forming collagen	0.0406391875	0.0785955634961748	8	1.93398461758555	193.398461758555	0.141890308823007	1.80532211375916	1.5754568674731	0.814617062177027	19625	8	0.509554140127389	HK2770
PTS1	Biosynthesis of fibril-forming collagen	0.0296589345833333	0.0500312751562172	24	1.68688713398127	168.688713398127	0.141890308823007	2.83603222943988	1.5754568674731	0.933943258998494	6541.66666666667	24	1.52866242038217	HK2770
PTS2	Biosynthesis of fibril-forming collagen	0.0145585416666667	0.0356609984823815	6	2.44948974278318	244.948974278318	0.141890308823007	3.97886528312179	1.5754568674731	0.643177572845446	26166.6666666667	6	0.382165605095541	HK2770
PTS3	Biosynthesis of fibril-forming collagen	0.039862101916	0.0620728815117449	250	1.55719037702901	155.719037702901	0.141890308823007	2.28586631339419	1.5754568674731	1.01173041569839	628	250	15.9235668789809	HK2770
RBC	Biosynthesis of fibril-forming collagen	0.0353681428571429	0.0604027692558837	7	1.70782982583675	170.782982583675	0.141890308823007	2.34906959682458	1.5754568674731	0.922490545392134	22428.5714285714	7	0.445859872611465	HK2770
VSMC/Pericyte	Biosynthesis of fibril-forming collagen	0.13072697	0.111839350050774	18	0.855518567062129	85.5518567062129	0.141890308823007	1.26869754481397	1.5754568674731	1.8415227069627	8722.22222222222	18	1.14649681528662	HK2770
CD4T	Biosynthesis of the glycosaminoglycan-protein linkage region	0.0608171502941176	0.0729105391493253	68	1.19884833137894	119.884833137894	0.0781195879801683	1.07144438776093	1.41748597418642	1.18237306345165	2308.82352941176	68	4.3312101910828	HK2770
CNT	Biosynthesis of the glycosaminoglycan-protein linkage region	0.0581612422771084	0.0758424423767908	83	1.30400313692477	130.400313692477	0.0781195879801683	1.03002468712788	1.41748597418642	1.08702650633899	1891.56626506024	83	5.28662420382166	HK2770
CTAL	Biosynthesis of the glycosaminoglycan-protein linkage region	0.0486027409195402	0.0766672344275163	87	1.5774261487523	157.74261487523	0.0781195879801683	1.01894360170283	1.41748597418642	0.898606869999971	1804.59770114943	87	5.54140127388535	HK2770
DCT	Biosynthesis of the glycosaminoglycan-protein linkage region	0.0672867824242424	0.0892780939014809	33	1.32682958948139	132.682958948139	0.0781195879801683	0.875014066343911	1.41748597418642	1.06832556752104	4757.57575757576	33	2.10191082802548	HK2770
DedifferentiatedTubule	Biosynthesis of the glycosaminoglycan-protein linkage region	0	NA	1	NA	NA	0.0781195879801683	NA	1.41748597418642	NA	157000	1	0.0636942675159236	HK2770
EndoG	Biosynthesis of the glycosaminoglycan-protein linkage region	0.03966793732	0.0680002008049152	75	1.71423586400169	171.423586400169	0.0781195879801683	1.14881407783316	1.41748597418642	0.826890863709649	2093.33333333333	75	4.77707006369427	HK2770
EndoPeritubular	Biosynthesis of the glycosaminoglycan-protein linkage region	0.0595538107692308	0.0750547888667244	26	1.26028524282954	126.028524282954	0.0781195879801683	1.04083415808265	1.41748597418642	1.12473424746602	6038.46153846154	26	1.65605095541401	HK2770
Fib	Biosynthesis of the glycosaminoglycan-protein linkage region	0.0605631985088608	0.0817411512809637	395	1.3496835255325	134.96835255325	0.0781195879801683	0.955694735833274	1.41748597418642	1.05023581259701	397.46835443038	395	25.1592356687898	HK2770
GSStromal	Biosynthesis of the glycosaminoglycan-protein linkage region	0.0813167078125	0.101945423587862	16	1.25368360734583	125.368360734583	0.0781195879801683	0.766288325957472	1.41748597418642	1.13065686260935	9812.5	16	1.01910828025478	HK2770
IC	Biosynthesis of the glycosaminoglycan-protein linkage region	0.0300720938235294	0.044110835650332	17	1.46683619402046	146.683619402046	0.0781195879801683	1.77098408652751	1.41748597418642	0.966356011642461	9235.29411764706	17	1.0828025477707	HK2770
iPT	Biosynthesis of the glycosaminoglycan-protein linkage region	0.05325317815	0.0666085137616272	60	1.25078945662189	125.078945662189	0.0781195879801683	1.17281686031512	1.41748597418642	1.1332730434223	2616.66666666667	60	3.82165605095541	HK2770
Mac	Biosynthesis of the glycosaminoglycan-protein linkage region	0.0593652429113924	0.0972946569456848	79	1.63891617677544	163.891617677544	0.0781195879801683	0.802917554082944	1.41748597418642	0.864892295453029	1987.3417721519	79	5.03184713375796	HK2770
Mes	Biosynthesis of the glycosaminoglycan-protein linkage region	0	NA	1	NA	NA	0.0781195879801683	NA	1.41748597418642	NA	157000	1	0.0636942675159236	HK2770
Mono	Biosynthesis of the glycosaminoglycan-protein linkage region	0.12777573	0.128956847619588	8	1.00924367733675	100.924367733675	0.0781195879801683	0.605780843919314	1.41748597418642	1.40450319978913	19625	8	0.509554140127389	HK2770
MTAL	Biosynthesis of the glycosaminoglycan-protein linkage region	0.103709153333333	0.110522601425096	3	1.06569765418741	106.569765418741	0.0781195879801683	0.706820025704085	1.41748597418642	1.33010143037919	52333.3333333333	3	0.191082802547771	HK2770
MyoFib	Biosynthesis of the glycosaminoglycan-protein linkage region	0.0715828997222222	0.087014413286884	108	1.21557541849442	121.557541849442	0.0781195879801683	0.897777563845777	1.41748597418642	1.16610286175586	1453.7037037037	108	6.87898089171975	HK2770
PC	Biosynthesis of the glycosaminoglycan-protein linkage region	0.0605737763157895	0.0805917475992047	19	1.33047256586836	133.047256586836	0.0781195879801683	0.969324903694472	1.41748597418642	1.06540037769306	8263.15789473684	19	1.21019108280255	HK2770
PEC	Biosynthesis of the glycosaminoglycan-protein linkage region	0.0629063875	0.0993323672685428	8	1.57905057365665	157.905057365665	0.0781195879801683	0.786446453742251	1.41748597418642	0.897682441483746	19625	8	0.509554140127389	HK2770
PlasmaCells	Biosynthesis of the glycosaminoglycan-protein linkage region	0.0446664795470588	0.066264595084506	170	1.48354192576767	148.354192576767	0.0781195879801683	1.17890387590151	1.41748597418642	0.955474159217257	923.529411764706	170	10.828025477707	HK2770
Podo	Biosynthesis of the glycosaminoglycan-protein linkage region	0.06189424875	0.0845163431090318	8	1.36549590334969	136.549590334969	0.0781195879801683	0.924313394385614	1.41748597418642	1.03807413168299	19625	8	0.509554140127389	HK2770
PTS1	Biosynthesis of the glycosaminoglycan-protein linkage region	0.033886435	0.0610427921176664	24	1.8013931568094	180.13931568094	0.0781195879801683	1.27975122483887	1.41748597418642	0.786883179181744	6541.66666666667	24	1.52866242038217	HK2770
PTS2	Biosynthesis of the glycosaminoglycan-protein linkage region	0.0617306666666667	0.103304950141272	6	1.67347860827582	167.347860827582	0.0781195879801683	0.756203723764815	1.41748597418642	0.847029634664316	26166.6666666667	6	0.382165605095541	HK2770
PTS3	Biosynthesis of the glycosaminoglycan-protein linkage region	0.04657244536	0.0725876029456233	250	1.55859548246885	155.859548246885	0.0781195879801683	1.07621115466079	1.41748597418642	0.90946367426979	628	250	15.9235668789809	HK2770
RBC	Biosynthesis of the glycosaminoglycan-protein linkage region	0.0605534771428571	0.0726384033071969	7	1.19957443791096	119.957443791096	0.0781195879801683	1.0754584961042	1.41748597418642	1.18165736897074	22428.5714285714	7	0.445859872611465	HK2770
VSMC/Pericyte	Biosynthesis of the glycosaminoglycan-protein linkage region	0.0506754493888889	0.0653994232384875	18	1.2905543814048	129.05543814048	0.0781195879801683	1.19449964711914	1.41748597418642	1.09835431548685	8722.22222222222	18	1.14649681528662	HK2770
CD4T	Bone morphogenetic protein receptor signaling	0.0264727520588235	0.0521736549696464	68	1.97084363777949	197.084363777949	0.0908119993745171	1.74057193093621	1.44207493467629	0.731704386402282	2308.82352941176	68	4.3312101910828	HK2770
CNT	Bone morphogenetic protein receptor signaling	0.0736508959036145	0.0983816109951168	83	1.33578294992999	133.578294992999	0.0908119993745171	0.923058673831074	1.44207493467629	1.07957279642764	1891.56626506024	83	5.28662420382166	HK2770
CTAL	Bone morphogenetic protein receptor signaling	0.0483570585172414	0.0775462057102942	87	1.60361709516814	160.361709516814	0.0908119993745171	1.1710695390279	1.44207493467629	0.899263882270529	1804.59770114943	87	5.54140127388535	HK2770
DCT	Bone morphogenetic protein receptor signaling	0.0902267733333333	0.0922793502707788	33	1.02274908945112	102.274908945112	0.0908119993745171	0.984098816344545	1.44207493467629	1.4099987470536	4757.57575757576	33	2.10191082802548	HK2770
DedifferentiatedTubule	Bone morphogenetic protein receptor signaling	0.1308315	NA	1	NA	NA	0.0908119993745171	NA	1.44207493467629	NA	157000	1	0.0636942675159236	HK2770
EndoG	Bone morphogenetic protein receptor signaling	0.149439294242667	0.110183772981602	75	0.73731459680665	73.731459680665	0.0908119993745171	0.824186692079245	1.44207493467629	1.95584753227726	2093.33333333333	75	4.77707006369427	HK2770
EndoPeritubular	Bone morphogenetic protein receptor signaling	0.0816890273076923	0.0925887491018228	26	1.13342944766713	113.342944766713	0.0908119993745171	0.980810306386667	1.44207493467629	1.27231115941484	6038.46153846154	26	1.65605095541401	HK2770
Fib	Bone morphogenetic protein receptor signaling	0.0633388288962025	0.0909690770321933	395	1.4362292233295	143.62292233295	0.0908119993745171	0.998273285133798	1.44207493467629	1.00407017992102	397.46835443038	395	25.1592356687898	HK2770
GSStromal	Bone morphogenetic protein receptor signaling	0.055242824375	0.0873936132991446	16	1.58199031798045	158.199031798045	0.0908119993745171	1.03911482711753	1.44207493467629	0.911557370665339	9812.5	16	1.01910828025478	HK2770
IC	Bone morphogenetic protein receptor signaling	0.0510236755294118	0.074429964659316	17	1.45873388945514	145.873388945514	0.0908119993745171	1.22009999319744	1.44207493467629	0.988579853461087	9235.29411764706	17	1.0828025477707	HK2770
iPT	Bone morphogenetic protein receptor signaling	0.0529457933666667	0.0895113757476621	60	1.69062299487642	169.062299487642	0.0908119993745171	1.01453026071816	1.44207493467629	0.852984337162466	2616.66666666667	60	3.82165605095541	HK2770
Mac	Bone morphogenetic protein receptor signaling	0.0527565829772152	0.0684034564033569	79	1.29658618020995	129.658618020995	0.0908119993745171	1.3275937233204	1.44207493467629	1.11220908928921	1987.3417721519	79	5.03184713375796	HK2770
Mes	Bone morphogenetic protein receptor signaling	0.1159676	NA	1	NA	NA	0.0908119993745171	NA	1.44207493467629	NA	157000	1	0.0636942675159236	HK2770
Mono	Bone morphogenetic protein receptor signaling	0.081898465	0.0513719334739288	8	0.627263691376009	62.7263691376009	0.0908119993745171	1.7677356726432	1.44207493467629	2.29899315790597	19625	8	0.509554140127389	HK2770
MTAL	Bone morphogenetic protein receptor signaling	0.214961966666667	0.0869721449816166	3	0.404593176784994	40.4593176784994	0.0908119993745171	1.04415039313693	1.44207493467629	3.56425915566694	52333.3333333333	3	0.191082802547771	HK2770
MyoFib	Bone morphogenetic protein receptor signaling	0.0480841038888889	0.0789362593255467	108	1.64162899880488	164.162899880488	0.0908119993745171	1.15044721083112	1.44207493467629	0.878441435748349	1453.7037037037	108	6.87898089171975	HK2770
PC	Bone morphogenetic protein receptor signaling	0.0508888078947368	0.0676695687526648	19	1.32975346745475	132.975346745475	0.0908119993745171	1.34199169653997	1.44207493467629	1.08446788819926	8263.15789473684	19	1.21019108280255	HK2770
PEC	Bone morphogenetic protein receptor signaling	0.1478292875	0.0735571120759225	8	0.497581455744502	49.7581455744502	0.0908119993745171	1.2345780960077	1.44207493467629	2.89816856723206	19625	8	0.509554140127389	HK2770
PlasmaCells	Bone morphogenetic protein receptor signaling	0.0343583084588235	0.0670612724567536	170	1.95182113045881	195.182113045881	0.0908119993745171	1.3541645728998	1.44207493467629	0.73883559931401	923.529411764706	170	10.828025477707	HK2770
Podo	Bone morphogenetic protein receptor signaling	0.12788814375	0.137798171845789	8	1.07748981105834	107.748981105834	0.0908119993745171	0.659021800928863	1.44207493467629	1.3383652632964	19625	8	0.509554140127389	HK2770
PTS1	Bone morphogenetic protein receptor signaling	0.0613134691666667	0.101927987318848	24	1.66240776625737	166.240776625737	0.0908119993745171	0.890942730875688	1.44207493467629	0.867461620395866	6541.66666666667	24	1.52866242038217	HK2770
PTS2	Bone morphogenetic protein receptor signaling	0.0990189033333333	0.0961055430407028	6	0.970577736224536	97.0577736224536	0.0908119993745171	0.944919476039547	1.44207493467629	1.48579024724576	26166.6666666667	6	0.382165605095541	HK2770
PTS3	Bone morphogenetic protein receptor signaling	0.0661939638	0.0981693897456733	250	1.48305652222738	148.305652222738	0.0908119993745171	0.925054129497831	1.44207493467629	0.972366806701644	628	250	15.9235668789809	HK2770
RBC	Bone morphogenetic protein receptor signaling	0.103164095714286	0.131721455749682	7	1.27681491159954	127.681491159954	0.0908119993745171	0.68942450459318	1.44207493467629	1.12943146385228	22428.5714285714	7	0.445859872611465	HK2770
VSMC/Pericyte	Bone morphogenetic protein receptor signaling	0.068547135	0.0991584354332319	18	1.44657301042898	144.657301042898	0.0908119993745171	0.91582727155538	1.44207493467629	0.996890529741488	8722.22222222222	18	1.14649681528662	HK2770
CD4T	Branched tryptophan-kynurenine pathway producing NAD and diverse metabolites	0.0579845153382353	0.0515354715724174	68	0.888779897043213	88.8779897043214	0.0760491858129883	1.47566682699555	0.935286200691316	1.05232600760078	2308.82352941176	68	4.3312101910828	HK2770
CNT	Branched tryptophan-kynurenine pathway producing NAD and diverse metabolites	0.0651907709638554	0.0610579736603097	83	0.936604564688503	93.6604564688503	0.0760491858129883	1.2455242330196	0.935286200691316	0.998592400627873	1891.56626506024	83	5.28662420382166	HK2770
CTAL	Branched tryptophan-kynurenine pathway producing NAD and diverse metabolites	0.0666044049425287	0.0652089589117553	87	0.979048742617286	97.9048742617286	0.0760491858129883	1.16623830654777	0.935286200691316	0.955300956917651	1804.59770114943	87	5.54140127388535	HK2770
DCT	Branched tryptophan-kynurenine pathway producing NAD and diverse metabolites	0.102330625727273	0.0798921940573412	33	0.780726136379411	78.0726136379411	0.0760491858129883	0.951897575355176	0.935286200691316	1.19796962995074	4757.57575757576	33	2.10191082802548	HK2770
DedifferentiatedTubule	Branched tryptophan-kynurenine pathway producing NAD and diverse metabolites	0.08554573	NA	1	NA	NA	0.0760491858129883	NA	0.935286200691316	NA	157000	1	0.0636942675159236	HK2770
EndoG	Branched tryptophan-kynurenine pathway producing NAD and diverse metabolites	0.0421623324533333	0.0493454230190202	75	1.17036748556635	117.036748556635	0.0760491858129883	1.54115987178132	0.935286200691316	0.799138913397551	2093.33333333333	75	4.77707006369427	HK2770
EndoPeritubular	Branched tryptophan-kynurenine pathway producing NAD and diverse metabolites	0.0704199895769231	0.0566314228499518	26	0.804195274526285	80.4195274526285	0.0760491858129883	1.3428796591335	0.935286200691316	1.16300882424639	6038.46153846154	26	1.65605095541401	HK2770
Fib	Branched tryptophan-kynurenine pathway producing NAD and diverse metabolites	0.0872392572556962	0.0714805655221323	395	0.819362380775715	81.9362380775715	0.0760491858129883	1.06391415984868	0.935286200691316	1.14148052514426	397.46835443038	395	25.1592356687898	HK2770
GSStromal	Branched tryptophan-kynurenine pathway producing NAD and diverse metabolites	0.0637947523125	0.0517484039924392	16	0.81117023135302	81.117023135302	0.0760491858129883	1.46959480767947	0.935286200691316	1.15300853574381	9812.5	16	1.01910828025478	HK2770
IC	Branched tryptophan-kynurenine pathway producing NAD and diverse metabolites	0.0511452335294118	0.058244063157591	17	1.1387974819608	113.87974819608	0.0760491858129883	1.30569849852717	0.935286200691316	0.821292824674084	9235.29411764706	17	1.0828025477707	HK2770
iPT	Branched tryptophan-kynurenine pathway producing NAD and diverse metabolites	0.10249173107	0.0910586457762441	60	0.888448705330704	88.8448705330704	0.0760491858129883	0.8351671075788	0.935286200691316	1.05271828872009	2616.66666666667	60	3.82165605095541	HK2770
Mac	Branched tryptophan-kynurenine pathway producing NAD and diverse metabolites	0.0620495883544304	0.0662559725792048	79	1.06779068703482	106.779068703482	0.0760491858129883	1.14780876127169	0.935286200691316	0.875907808569246	1987.3417721519	79	5.03184713375796	HK2770
Mes	Branched tryptophan-kynurenine pathway producing NAD and diverse metabolites	0.05584607	NA	1	NA	NA	0.0760491858129883	NA	0.935286200691316	NA	157000	1	0.0636942675159236	HK2770
Mono	Branched tryptophan-kynurenine pathway producing NAD and diverse metabolites	0.04076998375	0.0376151186698901	8	0.922617946098398	92.2617946098398	0.0760491858129883	2.02177179023135	0.935286200691316	1.01373076975848	19625	8	0.509554140127389	HK2770
MTAL	Branched tryptophan-kynurenine pathway producing NAD and diverse metabolites	0.0613435106666667	0.104282259418173	3	1.69997214513578	169.997214513578	0.0760491858129883	0.72926292772417	0.935286200691316	0.550177368121883	52333.3333333333	3	0.191082802547771	HK2770
MyoFib	Branched tryptophan-kynurenine pathway producing NAD and diverse metabolites	0.0552085493518519	0.0588318378284044	108	1.06562911938622	106.562911938622	0.0760491858129883	1.29265358044401	0.935286200691316	0.877684537402678	1453.7037037037	108	6.87898089171975	HK2770
PC	Branched tryptophan-kynurenine pathway producing NAD and diverse metabolites	0.0631289577368421	0.0555680867971126	19	0.880231335811885	88.0231335811885	0.0760491858129883	1.36857664527223	0.935286200691316	1.06254590428623	8263.15789473684	19	1.21019108280255	HK2770
PEC	Branched tryptophan-kynurenine pathway producing NAD and diverse metabolites	0.0739223	0.0504809348890532	8	0.682891832221849	68.2891832221849	0.0760491858129883	1.50649321333151	0.935286200691316	1.36959640833348	19625	8	0.509554140127389	HK2770
PlasmaCells	Branched tryptophan-kynurenine pathway producing NAD and diverse metabolites	0.0445340954470588	0.0532814262958521	170	1.19641873851894	119.641873851894	0.0760491858129883	1.42731137471274	0.935286200691316	0.781738174586866	923.529411764706	170	10.828025477707	HK2770
Podo	Branched tryptophan-kynurenine pathway producing NAD and diverse metabolites	0.03637034	0.0306342889843736	8	0.842287671338063	84.2287671338063	0.0760491858129883	2.48248574829925	0.935286200691316	1.11041183733049	19625	8	0.509554140127389	HK2770
PTS1	Branched tryptophan-kynurenine pathway producing NAD and diverse metabolites	0.152076640833333	0.0765972375130977	24	0.503675233049391	50.3675233049391	0.0760491858129883	0.992845020030707	0.935286200691316	1.85692315071526	6541.66666666667	24	1.52866242038217	HK2770
PTS2	Branched tryptophan-kynurenine pathway producing NAD and diverse metabolites	0.223082571666667	0.117684130843983	6	0.527536194175796	52.7536194175796	0.0760491858129883	0.646214449370485	0.935286200691316	1.77293275990773	26166.6666666667	6	0.382165605095541	HK2770
PTS3	Branched tryptophan-kynurenine pathway producing NAD and diverse metabolites	0.137964065572	0.0870550065851005	250	0.630997689319823	63.0997689319823	0.0760491858129883	0.873576245596473	0.935286200691316	1.48223395508706	628	250	15.9235668789809	HK2770
RBC	Branched tryptophan-kynurenine pathway producing NAD and diverse metabolites	0.0401773742857143	0.041385793227687	7	1.03007710094192	103.007710094192	0.0760491858129883	1.83756743273224	0.935286200691316	0.907976888172813	22428.5714285714	7	0.445859872611465	HK2770
VSMC/Pericyte	Branched tryptophan-kynurenine pathway producing NAD and diverse metabolites	0.0395399457777778	0.0416718972488504	18	1.05391892753355	105.391892753355	0.0760491858129883	1.82495136611727	0.935286200691316	0.88743657245072	8722.22222222222	18	1.14649681528662	HK2770
CD4T	Bridge-mediated phospholipid transfer at organelle contact sites	0.109165602352941	0.0977104838619249	68	0.895066593834375	89.5066593834375	0.0847382288350381	0.867237838621105	1.08980867106896	1.21757272428226	2308.82352941176	68	4.3312101910828	HK2770
CNT	Bridge-mediated phospholipid transfer at organelle contact sites	0.0728715380481928	0.0772439136480399	83	1.06000114334015	106.000114334015	0.0847382288350381	1.09702143292669	1.08980867106896	1.02812027884695	1891.56626506024	83	5.28662420382166	HK2770
CTAL	Bridge-mediated phospholipid transfer at organelle contact sites	0.0892549682758621	0.0960112945862154	87	1.07569692131279	107.569692131279	0.0847382288350381	0.882586045738042	1.08980867106896	1.01311870423405	1804.59770114943	87	5.54140127388535	HK2770
DCT	Bridge-mediated phospholipid transfer at organelle contact sites	0.0714357432121212	0.077913640112784	33	1.09068145174086	109.068145174086	0.0847382288350381	1.08759170682277	1.08980867106896	0.999199784070309	4757.57575757576	33	2.10191082802548	HK2770
DedifferentiatedTubule	Bridge-mediated phospholipid transfer at organelle contact sites	0	NA	1	NA	NA	0.0847382288350381	NA	1.08980867106896	NA	157000	1	0.0636942675159236	HK2770
EndoG	Bridge-mediated phospholipid transfer at organelle contact sites	0.0526004993733333	0.0804909744059691	75	1.53023213400851	153.023213400851	0.0847382288350381	1.05276684075965	1.08980867106896	0.712185195205752	2093.33333333333	75	4.77707006369427	HK2770
EndoPeritubular	Bridge-mediated phospholipid transfer at organelle contact sites	0.0658295888461538	0.085228266935218	26	1.29468022555024	129.468022555024	0.0847382288350381	0.994250286697107	1.08980867106896	0.841758952953649	6038.46153846154	26	1.65605095541401	HK2770
Fib	Bridge-mediated phospholipid transfer at organelle contact sites	0.0772768434926582	0.0840482455858811	395	1.08762524175649	108.762524175649	0.0847382288350381	1.00820937122896	1.08980867106896	1.00200751989623	397.46835443038	395	25.1592356687898	HK2770
GSStromal	Bridge-mediated phospholipid transfer at organelle contact sites	0.108491293125	0.0740901549364625	16	0.682913373067628	68.2913373067628	0.0847382288350381	1.14371779769805	1.08980867106896	1.5958227119987	9812.5	16	1.01910828025478	HK2770
IC	Bridge-mediated phospholipid transfer at organelle contact sites	0.111844817352941	0.0835170880845776	17	0.746722915385774	74.6722915385774	0.0847382288350381	1.01462144787931	1.08980867106896	1.4594552391712	9235.29411764706	17	1.0828025477707	HK2770
iPT	Bridge-mediated phospholipid transfer at organelle contact sites	0.0720995416	0.0821202790031767	60	1.13898475885978	113.898475885978	0.0847382288350381	1.03187945612995	1.08980867106896	0.956824630524427	2616.66666666667	60	3.82165605095541	HK2770
Mac	Bridge-mediated phospholipid transfer at organelle contact sites	0.0886790294050633	0.0852381712506834	79	0.961198739121705	96.1198739121705	0.0847382288350381	0.994134759013365	1.08980867106896	1.13380160284519	1987.3417721519	79	5.03184713375796	HK2770
Mes	Bridge-mediated phospholipid transfer at organelle contact sites	0	NA	1	NA	NA	0.0847382288350381	NA	1.08980867106896	NA	157000	1	0.0636942675159236	HK2770
Mono	Bridge-mediated phospholipid transfer at organelle contact sites	0.09968102375	0.129793945791403	8	1.30209282477803	130.209282477803	0.0847382288350381	0.65286734537853	1.08980867106896	0.836966958369307	19625	8	0.509554140127389	HK2770
MTAL	Bridge-mediated phospholipid transfer at organelle contact sites	0.154377793333333	0.128763853877539	3	0.834082746600161	83.4082746600161	0.0847382288350381	0.658090188226493	1.08980867106896	1.30659538937974	52333.3333333333	3	0.191082802547771	HK2770
MyoFib	Bridge-mediated phospholipid transfer at organelle contact sites	0.0649397673981481	0.0842488859140318	108	1.29733889247707	129.733889247707	0.0847382288350381	1.00580830138817	1.08980867106896	0.840033916649292	1453.7037037037	108	6.87898089171975	HK2770
PC	Bridge-mediated phospholipid transfer at organelle contact sites	0.0734491726315789	0.0788217134782336	19	1.07314637665973	107.314637665973	0.0847382288350381	1.07506199872752	1.08980867106896	1.01552658124896	8263.15789473684	19	1.21019108280255	HK2770
PEC	Bridge-mediated phospholipid transfer at organelle contact sites	0.07583425	0.0874512414089785	8	1.1531892437649	115.31892437649	0.0847382288350381	0.968976854642319	1.08980867106896	0.945038879751415	19625	8	0.509554140127389	HK2770
PlasmaCells	Bridge-mediated phospholipid transfer at organelle contact sites	0.0710464967882353	0.0784915615448385	170	1.10479144072078	110.479144072078	0.0847382288350381	1.07958393446703	1.08980867106896	0.9864383728009	923.529411764706	170	10.828025477707	HK2770
Podo	Bridge-mediated phospholipid transfer at organelle contact sites	0.1332198525	0.0824328047715803	8	0.618772677079644	61.8772677079644	0.0847382288350381	1.02796731313275	1.08980867106896	1.76124239391503	19625	8	0.509554140127389	HK2770
PTS1	Bridge-mediated phospholipid transfer at organelle contact sites	0.0633255667666667	0.0883312307623932	24	1.39487469710084	139.487469710084	0.0847382288350381	0.959323538273568	1.08980867106896	0.781295031972451	6541.66666666667	24	1.52866242038217	HK2770
PTS2	Bridge-mediated phospholipid transfer at organelle contact sites	0.07406045	0.101604881055444	6	1.3719182243079	137.19182243079	0.0847382288350381	0.83399761856714	1.08980867106896	0.794368535791368	26166.6666666667	6	0.382165605095541	HK2770
PTS3	Bridge-mediated phospholipid transfer at organelle contact sites	0.0808087354704	0.0826118639798759	250	1.02231353453286	102.231353453286	0.0847382288350381	1.02573921895383	1.08980867106896	1.066021953399	628	250	15.9235668789809	HK2770
RBC	Bridge-mediated phospholipid transfer at organelle contact sites	0.0666701714285714	0.0936249206048252	7	1.40429998301613	140.429998301613	0.0847382288350381	0.905081983382434	1.08980867106896	0.776051188670026	22428.5714285714	7	0.445859872611465	HK2770
VSMC/Pericyte	Bridge-mediated phospholipid transfer at organelle contact sites	0.0710342266666667	0.0865878527712221	18	1.2189596034816	121.89596034816	0.0847382288350381	0.978638759629818	1.08980867106896	0.894048226008676	8722.22222222222	18	1.14649681528662	HK2770
CD4T	C-type lectin receptor signaling	0.161403869191176	0.137686070256691	68	0.853053095608308	85.3053095608308	0.0933481678361488	0.677978299926184	1.44754078120396	1.6968941190838	2308.82352941176	68	4.3312101910828	HK2770
CNT	C-type lectin receptor signaling	0.0262736637469879	0.0531569622537484	83	2.02320326413717	202.320326413717	0.0933481678361488	1.75608544729371	1.44754078120396	0.715469773533256	1891.56626506024	83	5.28662420382166	HK2770
CTAL	C-type lectin receptor signaling	0.0263771326436782	0.0541269397326333	87	2.05204032082714	205.204032082714	0.0933481678361488	1.72461565899077	1.44754078120396	0.70541536952865	1804.59770114943	87	5.54140127388535	HK2770
DCT	C-type lectin receptor signaling	0.0553157651515152	0.0760404713539338	33	1.37466183728367	137.466183728367	0.0933481678361488	1.22761164119638	1.44754078120396	1.05301590685336	4757.57575757576	33	2.10191082802548	HK2770
DedifferentiatedTubule	C-type lectin receptor signaling	0.1983806	NA	1	NA	NA	0.0933481678361488	NA	1.44754078120396	NA	157000	1	0.0636942675159236	HK2770
EndoG	C-type lectin receptor signaling	0.0551817785333333	0.0876353934286348	75	1.58812194455997	158.812194455997	0.0933481678361488	1.06518798152217	1.44754078120396	0.911479616639291	2093.33333333333	75	4.77707006369427	HK2770
EndoPeritubular	C-type lectin receptor signaling	0.036800585	0.0728117295084244	26	1.97854815374333	197.854815374333	0.0933481678361488	1.28204848952734	1.44754078120396	0.731617665440834	6038.46153846154	26	1.65605095541401	HK2770
Fib	C-type lectin receptor signaling	0.0640104747898734	0.0894512269647502	395	1.39744670319023	139.744670319023	0.0933481678361488	1.04356497952716	1.44754078120396	1.03584686120721	397.46835443038	395	25.1592356687898	HK2770
GSStromal	C-type lectin receptor signaling	0.080864308125	0.086777771798333	16	1.0731282293814	107.31282293814	0.0933481678361488	1.075715196434	1.44754078120396	1.34889824120869	9812.5	16	1.01910828025478	HK2770
IC	C-type lectin receptor signaling	0.0377218214705882	0.0559336268200278	17	1.48279231064278	148.279231064278	0.0933481678361488	1.66890961919037	1.44754078120396	0.976226252870484	9235.29411764706	17	1.0828025477707	HK2770
iPT	C-type lectin receptor signaling	0.0524209721333333	0.0796653941055557	60	1.51972370720112	151.972370720112	0.0933481678361488	1.17175304138286	1.44754078120396	0.95250259921911	2616.66666666667	60	3.82165605095541	HK2770
Mac	C-type lectin receptor signaling	0.101723948227848	0.114747524946822	79	1.12802862006302	112.802862006302	0.0933481678361488	0.8135092053568	1.44754078120396	1.28324827531689	1987.3417721519	79	5.03184713375796	HK2770
Mes	C-type lectin receptor signaling	0.1304134	NA	1	NA	NA	0.0933481678361488	NA	1.44754078120396	NA	157000	1	0.0636942675159236	HK2770
Mono	C-type lectin receptor signaling	0.1052478225	0.0869210931385352	8	0.825870702821763	82.5870702821763	0.0933481678361488	1.07394148492093	1.44754078120396	1.75274504381634	19625	8	0.509554140127389	HK2770
MTAL	C-type lectin receptor signaling	0	0	3	NA	NA	0.0933481678361488	NA	1.44754078120396	NA	52333.3333333333	3	0.191082802547771	HK2770
MyoFib	C-type lectin receptor signaling	0.0736957952777778	0.10311897061932	108	1.39925175148241	139.925175148241	0.0933481678361488	0.905247281615705	1.44754078120396	1.03451060873813	1453.7037037037	108	6.87898089171975	HK2770
PC	C-type lectin receptor signaling	0.0309616521052632	0.0484347198224187	19	1.56434545733382	156.434545733382	0.0933481678361488	1.92729860270486	1.44754078120396	0.925333195693914	8263.15789473684	19	1.21019108280255	HK2770
PEC	C-type lectin receptor signaling	0.10168997	0.0709370185573235	8	0.697581271361605	69.7581271361605	0.0933481678361488	1.31593023973393	1.44754078120396	2.07508549989956	19625	8	0.509554140127389	HK2770
PlasmaCells	C-type lectin receptor signaling	0.114839030764706	0.110666933194063	170	0.963670038462869	96.3670038462869	0.0933481678361488	0.843505509206222	1.44754078120396	1.50211246944328	923.529411764706	170	10.828025477707	HK2770
Podo	C-type lectin receptor signaling	0.08751992625	0.0918909400636141	8	1.04994307012015	104.994307012015	0.0933481678361488	1.01585823119805	1.44754078120396	1.37868501864422	19625	8	0.509554140127389	HK2770
PTS1	C-type lectin receptor signaling	0.0514047333333333	0.0749738414190162	24	1.45850073635922	145.850073635922	0.0933481678361488	1.24507649694033	1.44754078120396	0.992485464777606	6541.66666666667	24	1.52866242038217	HK2770
PTS2	C-type lectin receptor signaling	0.0162352266666667	0.0397680211917599	6	2.44948974278318	244.948974278318	0.0933481678361488	2.34731739318955	1.44754078120396	0.590956049303244	26166.6666666667	6	0.382165605095541	HK2770
PTS3	C-type lectin receptor signaling	0.03020193896	0.0570404827428612	250	1.88863644875273	188.863644875273	0.0933481678361488	1.63652485651222	1.44754078120396	0.766447551173721	628	250	15.9235668789809	HK2770
RBC	C-type lectin receptor signaling	0.0499675757142857	0.0676191734112778	7	1.35326103867684	135.326103867684	0.0933481678361488	1.38049850548128	1.44754078120396	1.0696685560528	22428.5714285714	7	0.445859872611465	HK2770
VSMC/Pericyte	C-type lectin receptor signaling	0.0270450805555556	0.0417825821633737	18	1.54492356114616	154.492356114616	0.0933481678361488	2.23414071134113	1.44754078120396	0.936965955862599	8722.22222222222	18	1.14649681528662	HK2770
CD4T	Calcineurin-NFAT signaling pathway	0.131337339941176	0.102439403524083	68	0.779971663579938	77.9971663579938	0.076825769882073	0.749963073184153	1.05174414108073	1.34843891155405	2308.82352941176	68	4.3312101910828	HK2770
CNT	Calcineurin-NFAT signaling pathway	0.0528267767469879	0.0643015971571891	83	1.21721598622531	121.721598622531	0.076825769882073	1.19477234281239	1.05174414108073	0.864057121318527	1891.56626506024	83	5.28662420382166	HK2770
CTAL	Calcineurin-NFAT signaling pathway	0.0730879951149425	0.0807612275759843	87	1.10498622173141	110.498622173141	0.076825769882073	0.951270457222699	1.05174414108073	0.951816520782262	1804.59770114943	87	5.54140127388535	HK2770
DCT	Calcineurin-NFAT signaling pathway	0.0372063162727273	0.0449256477229604	33	1.2074736825234	120.74736825234	0.076825769882073	1.71006482434775	1.05174414108073	0.871028624725613	4757.57575757576	33	2.10191082802548	HK2770
DedifferentiatedTubule	Calcineurin-NFAT signaling pathway	0.01344383	NA	1	NA	NA	0.076825769882073	NA	1.05174414108073	NA	157000	1	0.0636942675159236	HK2770
EndoG	Calcineurin-NFAT signaling pathway	0.09035236408	0.0788635068264341	75	0.872843866670789	87.2843866670789	0.076825769882073	0.974161218206466	1.05174414108073	1.20496251533771	2093.33333333333	75	4.77707006369427	HK2770
EndoPeritubular	Calcineurin-NFAT signaling pathway	0.0419924915384615	0.0714186661611049	26	1.70074848013463	170.074848013463	0.076825769882073	1.07570995107597	1.05174414108073	0.618400753177491	6038.46153846154	26	1.65605095541401	HK2770
Fib	Calcineurin-NFAT signaling pathway	0.0710895866962025	0.0720309448887117	395	1.01324185772147	101.324185772147	0.076825769882073	1.06656618208701	1.05174414108073	1.03799910462231	397.46835443038	395	25.1592356687898	HK2770
GSStromal	Calcineurin-NFAT signaling pathway	0.06236764125	0.0563784205572152	16	0.903969100438205	90.3969100438205	0.076825769882073	1.36268042138759	1.05174414108073	1.16347355299079	9812.5	16	1.01910828025478	HK2770
IC	Calcineurin-NFAT signaling pathway	0.08159462	0.0712894597097997	17	0.873702944015177	87.3702944015177	0.076825769882073	1.07765958943735	1.05174414108073	1.20377772363608	9235.29411764706	17	1.0828025477707	HK2770
iPT	Calcineurin-NFAT signaling pathway	0.07218385815	0.0694906059505448	60	0.962688996286974	96.2688996286974	0.076825769882073	1.10555619469988	1.05174414108073	1.09250666117223	2616.66666666667	60	3.82165605095541	HK2770
Mac	Calcineurin-NFAT signaling pathway	0.0748921817	0.0727027961184555	79	0.970766166349451	97.0766166349451	0.076825769882073	1.05670997518307	1.05174414108073	1.08341656058719	1987.3417721519	79	5.03184713375796	HK2770
Mes	Calcineurin-NFAT signaling pathway	0.02697974	NA	1	NA	NA	0.076825769882073	NA	1.05174414108073	NA	157000	1	0.0636942675159236	HK2770
Mono	Calcineurin-NFAT signaling pathway	0.087868315	0.0542039631373505	8	0.61687723427211	61.687723427211	0.076825769882073	1.4173459916095	1.05174414108073	1.70494886607665	19625	8	0.509554140127389	HK2770
MTAL	Calcineurin-NFAT signaling pathway	0.0924800466666667	0.0907955483845906	3	0.981785278632615	98.1785278632616	0.076825769882073	0.846140270629298	1.05174414108073	1.07125678493117	52333.3333333333	3	0.191082802547771	HK2770
MyoFib	Calcineurin-NFAT signaling pathway	0.0819640550925926	0.08362680005794	108	1.02028627016403	102.028627016403	0.076825769882073	0.918674035462854	1.05174414108073	1.03083239658968	1453.7037037037	108	6.87898089171975	HK2770
PC	Calcineurin-NFAT signaling pathway	0.0675487078947368	0.0700882761539879	19	1.03759610418024	103.759610418024	0.076825769882073	1.09612868368003	1.05174414108073	1.01363539901846	8263.15789473684	19	1.21019108280255	HK2770
PEC	Calcineurin-NFAT signaling pathway	0.0841390525	0.11056187694029	8	1.31403758011525	131.403758011525	0.076825769882073	0.694866729908752	1.05174414108073	0.80039121939609	19625	8	0.509554140127389	HK2770
PlasmaCells	Calcineurin-NFAT signaling pathway	0.0914743797823529	0.0870735415836262	170	0.951889936732036	95.1889936732036	0.076825769882073	0.882309005523669	1.05174414108073	1.10490099799931	923.529411764706	170	10.828025477707	HK2770
Podo	Calcineurin-NFAT signaling pathway	0.055916205	0.0594902832086132	8	1.06391846886986	106.391846886986	0.076825769882073	1.2914003050325	1.05174414108073	0.988557085767991	19625	8	0.509554140127389	HK2770
PTS1	Calcineurin-NFAT signaling pathway	0.0719689947916667	0.0713334988402531	24	0.991169864838974	99.1169864838974	0.076825769882073	1.07699427521591	1.05174414108073	1.06111392041928	6541.66666666667	24	1.52866242038217	HK2770
PTS2	Calcineurin-NFAT signaling pathway	0.0593155366666667	0.0634995429626685	6	1.07053811751741	107.053811751741	0.076825769882073	1.20986335172899	1.05174414108073	0.982444365007509	26166.6666666667	6	0.382165605095541	HK2770
PTS3	Calcineurin-NFAT signaling pathway	0.054967956324	0.0671713617939083	250	1.22200944488417	122.200944488417	0.076825769882073	1.14372803871069	1.05174414108073	0.860667767735973	628	250	15.9235668789809	HK2770
RBC	Calcineurin-NFAT signaling pathway	0.0986714042857143	0.0657891543186354	7	0.666749954506935	66.6749954506935	0.076825769882073	1.16775737091838	1.05174414108073	1.57741914187081	22428.5714285714	7	0.445859872611465	HK2770
VSMC/Pericyte	Calcineurin-NFAT signaling pathway	0.0475496227777778	0.0513729755723839	18	1.08040763672247	108.040763672247	0.076825769882073	1.49545104261727	1.05174414108073	0.973469739876428	8722.22222222222	18	1.14649681528662	HK2770
CD4T	Canonical deadenylation of cytosolic mRNA by CCR4-NOT complex	0.1232759075	0.0558678847795146	68	0.453193863363079	45.3193863363079	0.0637720339247151	1.1414792984627	0.800055593946246	1.76537164031561	2308.82352941176	68	4.3312101910828	HK2770
CNT	Canonical deadenylation of cytosolic mRNA by CCR4-NOT complex	0.0941834475180723	0.0734803104638826	83	0.780182849537154	78.0182849537154	0.0637720339247151	0.867879211752387	0.800055593946246	1.02547190626003	1891.56626506024	83	5.28662420382166	HK2770
CTAL	Canonical deadenylation of cytosolic mRNA by CCR4-NOT complex	0.0841894311034483	0.0674263036682294	87	0.800887983022226	80.0887983022226	0.0637720339247151	0.945803498861586	0.800055593946246	0.998960667292273	1804.59770114943	87	5.54140127388535	HK2770
DCT	Canonical deadenylation of cytosolic mRNA by CCR4-NOT complex	0.093440863030303	0.0724947567743888	33	0.775835693543183	77.5835693543183	0.0637720339247151	0.879677879645563	0.800055593946246	1.031217821769	4757.57575757576	33	2.10191082802548	HK2770
DedifferentiatedTubule	Canonical deadenylation of cytosolic mRNA by CCR4-NOT complex	0.09209394	NA	1	NA	NA	0.0637720339247151	NA	0.800055593946246	NA	157000	1	0.0636942675159236	HK2770
EndoG	Canonical deadenylation of cytosolic mRNA by CCR4-NOT complex	0.0588327400266667	0.0544041014965284	75	0.924724931591986	92.4724931591986	0.0637720339247151	1.17219165780698	0.800055593946246	0.86518224675622	2093.33333333333	75	4.77707006369427	HK2770
EndoPeritubular	Canonical deadenylation of cytosolic mRNA by CCR4-NOT complex	0.101835814926923	0.0650098680320023	26	0.638379219321347	63.8379219321347	0.0637720339247151	0.980959289031661	0.800055593946246	1.25326071045479	6038.46153846154	26	1.65605095541401	HK2770
Fib	Canonical deadenylation of cytosolic mRNA by CCR4-NOT complex	0.0758164512637975	0.0605048509770229	395	0.798043827803296	79.8043827803296	0.0637720339247151	1.05399869423582	0.800055593946246	1.00252087175273	397.46835443038	395	25.1592356687898	HK2770
GSStromal	Canonical deadenylation of cytosolic mRNA by CCR4-NOT complex	0.07240563	0.0651836795700085	16	0.900257059706663	90.0257059706663	0.0637720339247151	0.978343572277517	0.800055593946246	0.888696828666841	9812.5	16	1.01910828025478	HK2770
IC	Canonical deadenylation of cytosolic mRNA by CCR4-NOT complex	0.0611271471176471	0.0485293058110335	17	0.793907586062091	79.3907586062091	0.0637720339247151	1.31409326506822	0.800055593946246	1.00774398430257	9235.29411764706	17	1.0828025477707	HK2770
iPT	Canonical deadenylation of cytosolic mRNA by CCR4-NOT complex	0.0602176347516667	0.0658619447651208	60	1.09373184511034	109.373184511034	0.0637720339247151	0.96826830960035	0.800055593946246	0.73149154202924	2616.66666666667	60	3.82165605095541	HK2770
Mac	Canonical deadenylation of cytosolic mRNA by CCR4-NOT complex	0.0845835137721519	0.0548690380167991	79	0.648696602562567	64.8696602562568	0.0637720339247151	1.16225901218079	0.800055593946246	1.23332786203251	1987.3417721519	79	5.03184713375796	HK2770
Mes	Canonical deadenylation of cytosolic mRNA by CCR4-NOT complex	0.04832165	NA	1	NA	NA	0.0637720339247151	NA	0.800055593946246	NA	157000	1	0.0636942675159236	HK2770
Mono	Canonical deadenylation of cytosolic mRNA by CCR4-NOT complex	0.09946359125	0.0565105067433437	8	0.568152688166121	56.8152688166121	0.0637720339247151	1.12849870935243	0.800055593946246	1.40817004057247	19625	8	0.509554140127389	HK2770
MTAL	Canonical deadenylation of cytosolic mRNA by CCR4-NOT complex	0.0426656833333333	0.0319573531241408	3	0.749017726364963	74.9017726364963	0.0637720339247151	1.99553554003636	0.800055593946246	1.06813973259214	52333.3333333333	3	0.191082802547771	HK2770
MyoFib	Canonical deadenylation of cytosolic mRNA by CCR4-NOT complex	0.0650977278518518	0.059059494092607	108	0.907243555827532	90.7243555827532	0.0637720339247151	1.07979309515789	0.800055593946246	0.881853157079176	1453.7037037037	108	6.87898089171975	HK2770
PC	Canonical deadenylation of cytosolic mRNA by CCR4-NOT complex	0.0842344679473684	0.0712933448250149	19	0.846367841600906	84.6367841600906	0.0637720339247151	0.894501921339778	0.800055593946246	0.945281182272876	8263.15789473684	19	1.21019108280255	HK2770
PEC	Canonical deadenylation of cytosolic mRNA by CCR4-NOT complex	0.11437199875	0.0450617075075636	8	0.393992480677563	39.3992480677563	0.0637720339247151	1.4152156554212	0.800055593946246	2.03063670801626	19625	8	0.509554140127389	HK2770
PlasmaCells	Canonical deadenylation of cytosolic mRNA by CCR4-NOT complex	0.0966657254705882	0.072120239856126	170	0.746078710991203	74.6078710991203	0.0637720339247151	0.884246004338521	0.800055593946246	1.07234743755566	923.529411764706	170	10.828025477707	HK2770
Podo	Canonical deadenylation of cytosolic mRNA by CCR4-NOT complex	0.07515677125	0.0584883156438225	8	0.778217513486152	77.8217513486152	0.0637720339247151	1.09033801405855	0.800055593946246	1.02806166666986	19625	8	0.509554140127389	HK2770
PTS1	Canonical deadenylation of cytosolic mRNA by CCR4-NOT complex	0.0552456076666667	0.0560360438271026	24	1.01430767428978	101.430767428978	0.0637720339247151	1.13805382338342	0.800055593946246	0.78877012786721	6541.66666666667	24	1.52866242038217	HK2770
PTS2	Canonical deadenylation of cytosolic mRNA by CCR4-NOT complex	0.0853006233333333	0.0511445299577883	6	0.5995797915559	59.95797915559	0.0637720339247151	1.24689842642701	0.800055593946246	1.33436050583045	26166.6666666667	6	0.382165605095541	HK2770
PTS3	Canonical deadenylation of cytosolic mRNA by CCR4-NOT complex	0.0705904338776	0.0598090580597766	250	0.847268599644568	84.7268599644568	0.0637720339247151	1.066260462771	0.800055593946246	0.944276223952915	628	250	15.9235668789809	HK2770
RBC	Canonical deadenylation of cytosolic mRNA by CCR4-NOT complex	0.0853489342857143	0.0711262491433851	7	0.833358374520328	83.3358374520328	0.0637720339247151	0.896603359417358	0.800055593946246	0.960037864150282	22428.5714285714	7	0.445859872611465	HK2770
VSMC/Pericyte	Canonical deadenylation of cytosolic mRNA by CCR4-NOT complex	0.0726737386666667	0.0446344941981697	18	0.61417638636833	61.417638636833	0.0637720339247151	1.42876120969531	0.800055593946246	1.30264792281747	8722.22222222222	18	1.14649681528662	HK2770
CD4T	Canonical necroptosis induction	0.142193655	0.116298486888012	68	0.817888019602645	81.7888019602645	0.101364828987161	0.871591984552381	1.28780982955185	1.57455519421534	2308.82352941176	68	4.3312101910828	HK2770
CNT	Canonical necroptosis induction	0.0297968938554217	0.0579053400491626	83	1.94333477610541	194.333477610541	0.101364828987161	1.75052644369415	1.28780982955185	0.662680380851679	1891.56626506024	83	5.28662420382166	HK2770
CTAL	Canonical necroptosis induction	0.0779427061034483	0.0977858349719665	87	1.25458609099589	125.458609099589	0.101364828987161	1.03660033190104	1.28780982955185	1.02648183237038	1804.59770114943	87	5.54140127388535	HK2770
DCT	Canonical necroptosis induction	0.0560661833333333	0.107498372541014	33	1.91734778702339	191.734778702339	0.101364828987161	0.942942917098463	1.28780982955185	0.671662093996585	4757.57575757576	33	2.10191082802548	HK2770
DedifferentiatedTubule	Canonical necroptosis induction	0.2406181	NA	1	NA	NA	0.101364828987161	NA	1.28780982955185	NA	157000	1	0.0636942675159236	HK2770
EndoG	Canonical necroptosis induction	0.0481275445333333	0.069316866846746	75	1.44027432770307	144.027432770307	0.101364828987161	1.46234002773482	1.28780982955185	0.894142042790995	2093.33333333333	75	4.77707006369427	HK2770
EndoPeritubular	Canonical necroptosis induction	0.026099505	0.0563079670054362	26	2.15743428871299	215.743428871299	0.101364828987161	1.80018626808841	1.28780982955185	0.596917290268935	6038.46153846154	26	1.65605095541401	HK2770
Fib	Canonical necroptosis induction	0.0740492358379747	0.0956928281498728	395	1.29228650460696	129.228650460696	0.101364828987161	1.05927299826905	1.28780982955185	0.996535849411755	397.46835443038	395	25.1592356687898	HK2770
GSStromal	Canonical necroptosis induction	0.08027041875	0.0923213723012364	16	1.15012944667411	115.012944667411	0.101364828987161	1.09795626365276	1.28780982955185	1.11970859738952	9812.5	16	1.01910828025478	HK2770
IC	Canonical necroptosis induction	0.0435008458823529	0.0633231385306448	17	1.45567602758578	145.567602758578	0.101364828987161	1.60075497423594	1.28780982955185	0.884681622247816	9235.29411764706	17	1.0828025477707	HK2770
iPT	Canonical necroptosis induction	0.0700613186833333	0.0945488950864828	60	1.34951635029637	134.951635029637	0.101364828987161	1.07208898522234	1.28780982955185	0.954275084750939	2616.66666666667	60	3.82165605095541	HK2770
Mac	Canonical necroptosis induction	0.0800812212658228	0.102473309474511	79	1.27961721680492	127.961721680492	0.101364828987161	0.989182739456405	1.28780982955185	1.00640239334024	1987.3417721519	79	5.03184713375796	HK2770
Mes	Canonical necroptosis induction	0	NA	1	NA	NA	0.101364828987161	NA	1.28780982955185	NA	157000	1	0.0636942675159236	HK2770
Mono	Canonical necroptosis induction	0.1090691625	0.0916671371678599	8	0.840449629086131	84.0449629086131	0.101364828987161	1.10579245865989	1.28780982955185	1.53228674864448	19625	8	0.509554140127389	HK2770
MTAL	Canonical necroptosis induction	0.0442482333333333	0.0766401882784961	3	1.73205080756888	173.205080756888	0.101364828987161	1.32260673236893	1.28780982955185	0.743517351756804	52333.3333333333	3	0.191082802547771	HK2770
MyoFib	Canonical necroptosis induction	0.120807782601852	0.122247598535416	108	1.01191823823395	101.191823823395	0.101364828987161	0.829176443558481	1.28780982955185	1.27264217690097	1453.7037037037	108	6.87898089171975	HK2770
PC	Canonical necroptosis induction	0.0476898673684211	0.0673388600204097	19	1.41201608929195	141.201608929195	0.101364828987161	1.50529469843176	1.28780982955185	0.912036229132214	8263.15789473684	19	1.21019108280255	HK2770
PEC	Canonical necroptosis induction	0.13055555	0.156422627049469	8	1.1981308113632	119.81308113632	0.101364828987161	0.648018965664761	1.28780982955185	1.07484910440339	19625	8	0.509554140127389	HK2770
PlasmaCells	Canonical necroptosis induction	0.119372373441176	0.12298437716779	170	1.03025828860137	103.025828860137	0.101364828987161	0.824208987527474	1.28780982955185	1.24998735152145	923.529411764706	170	10.828025477707	HK2770
Podo	Canonical necroptosis induction	0.077133925	0.121899913013244	8	1.5803670435965	158.03670435965	0.101364828987161	0.831541438230135	1.28780982955185	0.814880210752264	19625	8	0.509554140127389	HK2770
PTS1	Canonical necroptosis induction	0.0457873420833333	0.0769806604261395	24	1.68126510348721	168.126510348721	0.101364828987161	1.3167570715299	1.28780982955185	0.765976660599645	6541.66666666667	24	1.52866242038217	HK2770
PTS2	Canonical necroptosis induction	0.051925435	0.0430808373513235	6	0.829667336466676	82.9667336466676	0.101364828987161	2.35289830047946	1.28780982955185	1.55220022887278	26166.6666666667	6	0.382165605095541	HK2770
PTS3	Canonical necroptosis induction	0.065110817768	0.0885616408650838	250	1.3601678476938	136.01678476938	0.101364828987161	1.14456809965369	1.28780982955185	0.9468021404383	628	250	15.9235668789809	HK2770
RBC	Canonical necroptosis induction	0.114390832857143	0.104519527733194	7	0.913705452811269	91.3705452811269	0.101364828987161	0.969817135472659	1.28780982955185	1.40943651544329	22428.5714285714	7	0.445859872611465	HK2770
VSMC/Pericyte	Canonical necroptosis induction	0.0593491922222222	0.0789851459283946	18	1.33085460763559	133.085460763559	0.101364828987161	1.28334040275187	1.28780982955185	0.967656288044706	8722.22222222222	18	1.14649681528662	HK2770
CD4T	Canonical WNT receptor signaling	0.0653232938235294	0.0279644497447592	68	0.428093075347747	42.8093075347747	0.0367426424466614	1.31390543286293	0.52396527646548	1.22395176805851	2308.82352941176	68	4.3312101910828	HK2770
CNT	Canonical WNT receptor signaling	0.0730915220481928	0.0339669616873746	83	0.464718215403677	46.4718215403677	0.0367426424466614	1.08171707510473	0.52396527646548	1.12749029217703	1891.56626506024	83	5.28662420382166	HK2770
CTAL	Canonical WNT receptor signaling	0.0657272771264368	0.0358135765068601	87	0.544881487148282	54.4881487148282	0.0367426424466614	1.02594172463125	0.52396527646548	0.961613284400119	1804.59770114943	87	5.54140127388535	HK2770
DCT	Canonical WNT receptor signaling	0.0859738660606061	0.0335175484212481	33	0.389857406175272	38.9857406175272	0.0367426424466614	1.09622105963361	0.52396527646548	1.34399210625722	4757.57575757576	33	2.10191082802548	HK2770
DedifferentiatedTubule	Canonical WNT receptor signaling	0.09719638	NA	1	NA	NA	0.0367426424466614	NA	0.52396527646548	NA	157000	1	0.0636942675159236	HK2770
EndoG	Canonical WNT receptor signaling	0.111633788266667	0.0420410945289366	75	0.376598296821303	37.6598296821303	0.0367426424466614	0.873969692234623	0.52396527646548	1.39131079691022	2093.33333333333	75	4.77707006369427	HK2770
EndoPeritubular	Canonical WNT receptor signaling	0.0696150188461538	0.0436452263945282	26	0.626951297549487	62.6951297549487	0.0367426424466614	0.841847905989276	0.52396527646548	0.835735213426402	6038.46153846154	26	1.65605095541401	HK2770
Fib	Canonical WNT receptor signaling	0.0697255157822785	0.0358684986895929	395	0.514424286248296	51.4424286248296	0.0367426424466614	1.02437079300791	0.52396527646548	1.01854692803632	397.46835443038	395	25.1592356687898	HK2770
GSStromal	Canonical WNT receptor signaling	0.089082474375	0.0296790770478133	16	0.33316403990842	33.316403990842	0.0367426424466614	1.23799814891375	0.52396527646548	1.57269456994671	9812.5	16	1.01910828025478	HK2770
IC	Canonical WNT receptor signaling	0.0822308335294118	0.045339056346896	17	0.55136321013552	55.136321013552	0.0367426424466614	0.81039715881023	0.52396527646548	0.950308738112386	9235.29411764706	17	1.0828025477707	HK2770
iPT	Canonical WNT receptor signaling	0.0663227645	0.0317534777820771	60	0.478771927278108	47.8771927278108	0.0367426424466614	1.15712183398697	0.52396527646548	1.0943943172364	2616.66666666667	60	3.82165605095541	HK2770
Mac	Canonical WNT receptor signaling	0.0654599890379747	0.0359970409032803	79	0.549909057919299	54.9909057919299	0.0367426424466614	1.02071285652019	0.52396527646548	0.952821687367758	1987.3417721519	79	5.03184713375796	HK2770
Mes	Canonical WNT receptor signaling	0.08419137	NA	1	NA	NA	0.0367426424466614	NA	0.52396527646548	NA	157000	1	0.0636942675159236	HK2770
Mono	Canonical WNT receptor signaling	0.06465285375	0.0240240020683583	8	0.371584557756019	37.1584557756019	0.0367426424466614	1.52941388958065	0.52396527646548	1.41008356114065	19625	8	0.509554140127389	HK2770
MTAL	Canonical WNT receptor signaling	0.0830679933333333	0.0649544050739142	3	0.781942628772392	78.1942628772392	0.0367426424466614	0.565668216110216	0.52396527646548	0.670081483200471	52333.3333333333	3	0.191082802547771	HK2770
MyoFib	Canonical WNT receptor signaling	0.0569791137268519	0.0346819469640312	108	0.608678245335485	60.8678245335485	0.0367426424466614	1.05941694924934	0.52396527646548	0.860824714010744	1453.7037037037	108	6.87898089171975	HK2770
PC	Canonical WNT receptor signaling	0.06680748	0.0179625280462374	19	0.26887001345115	26.887001345115	0.0367426424466614	2.04551621865708	0.52396527646548	1.94876799290478	8263.15789473684	19	1.21019108280255	HK2770
PEC	Canonical WNT receptor signaling	0.07535252625	0.0436951184887979	8	0.579875959882604	57.9875959882604	0.0367426424466614	0.840886664630082	0.52396527646548	0.903581649723084	19625	8	0.509554140127389	HK2770
PlasmaCells	Canonical WNT receptor signaling	0.0571940409411765	0.0329758436809635	170	0.576560829385685	57.6560829385685	0.0367426424466614	1.11422903389952	0.52396527646548	0.908777096466571	923.529411764706	170	10.828025477707	HK2770
Podo	Canonical WNT receptor signaling	0.08665694875	0.0299086963199528	8	0.345139042527767	34.5139042527767	0.0367426424466614	1.22849361448595	0.52396527646548	1.51812809303754	19625	8	0.509554140127389	HK2770
PTS1	Canonical WNT receptor signaling	0.06085886625	0.0243781368370274	24	0.400568369724229	40.0568369724229	0.0367426424466614	1.50719649710284	0.52396527646548	1.30805454466164	6541.66666666667	24	1.52866242038217	HK2770
PTS2	Canonical WNT receptor signaling	0.0393768303333333	0.0511800038345573	6	1.29974920280042	129.974920280042	0.0367426424466614	0.717910115158147	0.52396527646548	0.403127984488511	26166.6666666667	6	0.382165605095541	HK2770
PTS3	Canonical WNT receptor signaling	0.07319497364	0.0357824832595164	250	0.488865307001925	48.8865307001926	0.0367426424466614	1.0268332183706	0.52396527646548	1.071798855351	628	250	15.9235668789809	HK2770
RBC	Canonical WNT receptor signaling	0.0640355385714286	0.0266236418143139	7	0.415763533941648	41.5763533941648	0.0367426424466614	1.38007575007666	0.52396527646548	1.26024827501831	22428.5714285714	7	0.445859872611465	HK2770
VSMC/Pericyte	Canonical WNT receptor signaling	0.0832839472222222	0.0301888704750464	18	0.362481264180419	36.2481264180419	0.0367426424466614	1.2170923213915	0.52396527646548	1.44549616281598	8722.22222222222	18	1.14649681528662	HK2770
CD4T	Cardiolipin biosynthesis and remodeling	0.0537555219411765	0.0673754042510581	68	1.25336712988827	125.336712988827	0.0792970968630285	1.17694428322162	1.08191170048299	0.863204144008017	2308.82352941176	68	4.3312101910828	HK2770
CNT	Cardiolipin biosynthesis and remodeling	0.106742981626506	0.0934236379271511	83	0.875220426707216	87.5220426707216	0.0792970968630285	0.848790505512769	1.08191170048299	1.23615910628753	1891.56626506024	83	5.28662420382166	HK2770
CTAL	Cardiolipin biosynthesis and remodeling	0.0611265473563218	0.0704480579015472	87	1.15249528966339	115.249528966339	0.0792970968630285	1.12561082909976	1.08191170048299	0.938755854524124	1804.59770114943	87	5.54140127388535	HK2770
DCT	Cardiolipin biosynthesis and remodeling	0.091655033030303	0.0855404151811653	33	0.933286611253349	93.3286611253349	0.0792970968630285	0.927013233394833	1.08191170048299	1.15924913894355	4757.57575757576	33	2.10191082802548	HK2770
DedifferentiatedTubule	Cardiolipin biosynthesis and remodeling	0	NA	1	NA	NA	0.0792970968630285	NA	1.08191170048299	NA	157000	1	0.0636942675159236	HK2770
EndoG	Cardiolipin biosynthesis and remodeling	0.0573167838933333	0.0772179850146348	75	1.34721419747377	134.721419747377	0.0792970968630285	1.02692522795045	1.08191170048299	0.8030732622264	2093.33333333333	75	4.77707006369427	HK2770
EndoPeritubular	Cardiolipin biosynthesis and remodeling	0.118823736346154	0.0821205002519852	26	0.691111917342459	69.1111917342459	0.0792970968630285	0.96561877508913	1.08191170048299	1.56546526450198	6038.46153846154	26	1.65605095541401	HK2770
Fib	Cardiolipin biosynthesis and remodeling	0.0757363122	0.0784860097777559	395	1.03630619841239	103.630619841239	0.0792970968630285	1.01033416130555	1.08191170048299	1.04400774803862	397.46835443038	395	25.1592356687898	HK2770
GSStromal	Cardiolipin biosynthesis and remodeling	0.0866294975	0.0997947286769993	16	1.1519716904395	115.19716904395	0.0792970968630285	0.794602058788952	1.08191170048299	0.93918254195137	9812.5	16	1.01910828025478	HK2770
IC	Cardiolipin biosynthesis and remodeling	0.0790893605882353	0.0659066100693302	17	0.833318281740337	83.3318281740337	0.0792970968630285	1.20317365404794	1.08191170048299	1.29831749067532	9235.29411764706	17	1.0828025477707	HK2770
iPT	Cardiolipin biosynthesis and remodeling	0.0917122483333333	0.0890940182410806	60	0.971451685681758	97.1451685681758	0.0792970968630285	0.890038393469442	1.08191170048299	1.11370613323267	2616.66666666667	60	3.82165605095541	HK2770
Mac	Cardiolipin biosynthesis and remodeling	0.0510257337886076	0.0683319854423096	79	1.33916712938219	133.916712938219	0.0792970968630285	1.16046821045433	1.08191170048299	0.807898937141707	1987.3417721519	79	5.03184713375796	HK2770
Mes	Cardiolipin biosynthesis and remodeling	0.3332632	NA	1	NA	NA	0.0792970968630285	NA	1.08191170048299	NA	157000	1	0.0636942675159236	HK2770
Mono	Cardiolipin biosynthesis and remodeling	0.0477067075	0.0632067494140249	8	1.32490278047432	132.490278047432	0.0792970968630285	1.25456691885239	1.08191170048299	0.816597048800562	19625	8	0.509554140127389	HK2770
MTAL	Cardiolipin biosynthesis and remodeling	0.08892631	0.0260107089672754	3	0.2924973381587	29.24973381587	0.0792970968630285	3.0486326598323	1.08191170048299	3.69887708139065	52333.3333333333	3	0.191082802547771	HK2770
MyoFib	Cardiolipin biosynthesis and remodeling	0.0561789422222222	0.0682407032834813	108	1.21470253059496	121.470253059496	0.0792970968630285	1.16202051045133	1.08191170048299	0.890680370899587	1453.7037037037	108	6.87898089171975	HK2770
PC	Cardiolipin biosynthesis and remodeling	0.0851816621052632	0.0540958830350433	19	0.635064891880066	63.5064891880066	0.0792970968630285	1.46586195499683	1.08191170048299	1.70362385689447	8263.15789473684	19	1.21019108280255	HK2770
PEC	Cardiolipin biosynthesis and remodeling	0.121659995	0.100093433471914	8	0.822730869518071	82.2730869518071	0.0792970968630285	0.792230759925715	1.08191170048299	1.31502504715392	19625	8	0.509554140127389	HK2770
PlasmaCells	Cardiolipin biosynthesis and remodeling	0.0492617671176471	0.070443927885241	170	1.4299918985246	142.99918985246	0.0792970968630285	1.12567682188606	1.08191170048299	0.756585895066434	923.529411764706	170	10.828025477707	HK2770
Podo	Cardiolipin biosynthesis and remodeling	0.05578056375	0.0908872694727765	8	1.62937165497501	162.937165497501	0.0792970968630285	0.872477491325454	1.08191170048299	0.664005475472433	19625	8	0.509554140127389	HK2770
PTS1	Cardiolipin biosynthesis and remodeling	0.0883477004166667	0.088857476853891	24	1.0057701155188	100.57701155188	0.0792970968630285	0.892407703556757	1.08191170048299	1.07570475975508	6541.66666666667	24	1.52866242038217	HK2770
PTS2	Cardiolipin biosynthesis and remodeling	0.0591380933333333	0.0583941868428979	6	0.987420857716152	98.7420857716152	0.0792970968630285	1.35796217312465	1.08191170048299	1.09569459874018	26166.6666666667	6	0.382165605095541	HK2770
PTS3	Cardiolipin biosynthesis and remodeling	0.0892303811036	0.0812546540032079	250	0.910616462669458	91.0616462669458	0.0792970968630285	0.97590836901352	1.08191170048299	1.18810909404315	628	250	15.9235668789809	HK2770
RBC	Cardiolipin biosynthesis and remodeling	0.0444831842857143	0.0857269884896839	7	1.9271774236993	192.71774236993	0.0792970968630285	0.924995713252786	1.08191170048299	0.56139703961777	22428.5714285714	7	0.445859872611465	HK2770
VSMC/Pericyte	Cardiolipin biosynthesis and remodeling	0.0605056415	0.0644337090839302	18	1.06492068320489	106.492068320489	0.0792970968630285	1.23067720282465	1.08191170048299	1.01595519511083	8722.22222222222	18	1.14649681528662	HK2770
CD4T	Cardiomyocyte action potential plateau maintenance and repolarization	0.0201250917941176	0.0431964807139121	68	2.14639918942074	214.639918942074	0.0850017192195281	1.96779269548577	1.57328141948262	0.732986402173963	2308.82352941176	68	4.3312101910828	HK2770
CNT	Cardiomyocyte action potential plateau maintenance and repolarization	0.0705710249277108	0.0856267639407092	83	1.21334165159739	121.334165159739	0.0850017192195281	0.992700358014067	1.57328141948262	1.29665162109234	1891.56626506024	83	5.28662420382166	HK2770
CTAL	Cardiomyocyte action potential plateau maintenance and repolarization	0.037459931954023	0.0667081140625731	87	1.78078577783986	178.078577783986	0.0850017192195281	1.27423358333583	1.57328141948262	0.883475957108691	1804.59770114943	87	5.54140127388535	HK2770
DCT	Cardiomyocyte action potential plateau maintenance and repolarization	0.0963587293939394	0.121482462749229	33	1.26073126444597	126.073126444597	0.0850017192195281	0.699703622200957	1.57328141948262	1.2479117983752	4757.57575757576	33	2.10191082802548	HK2770
DedifferentiatedTubule	Cardiomyocyte action potential plateau maintenance and repolarization	0	NA	1	NA	NA	0.0850017192195281	NA	1.57328141948262	NA	157000	1	0.0636942675159236	HK2770
EndoG	Cardiomyocyte action potential plateau maintenance and repolarization	0.04400294416	0.0598757798154058	75	1.36072212799421	136.072212799421	0.0850017192195281	1.41963444119783	1.57328141948262	1.15621065250238	2093.33333333333	75	4.77707006369427	HK2770
EndoPeritubular	Cardiomyocyte action potential plateau maintenance and repolarization	0.0895851069230769	0.0875728717453887	26	0.977538284578752	97.7538284578752	0.0850017192195281	0.970639851421841	1.57328141948262	1.60943202358625	6038.46153846154	26	1.65605095541401	HK2770
Fib	Cardiomyocyte action potential plateau maintenance and repolarization	0.0572967818734177	0.0888673290921075	395	1.55100035615328	155.100035615328	0.0850017192195281	0.956501338432566	1.57328141948262	1.01436560813216	397.46835443038	395	25.1592356687898	HK2770
GSStromal	Cardiomyocyte action potential plateau maintenance and repolarization	0.0647994908125	0.126081042406058	16	1.94571038792386	194.571038792386	0.0850017192195281	0.674183188823667	1.57328141948262	0.808589720878945	9812.5	16	1.01910828025478	HK2770
IC	Cardiomyocyte action potential plateau maintenance and repolarization	0.0840843276470588	0.0976871229551807	17	1.16177563273407	116.177563273407	0.0850017192195281	0.870142518769104	1.57328141948262	1.35420418121537	9235.29411764706	17	1.0828025477707	HK2770
iPT	Cardiomyocyte action potential plateau maintenance and repolarization	0.0589771876666667	0.0857020299524554	60	1.45313863449771	145.313863449771	0.0850017192195281	0.991828539728688	1.57328141948262	1.08267813003708	2616.66666666667	60	3.82165605095541	HK2770
Mac	Cardiomyocyte action potential plateau maintenance and repolarization	0.0571660124050633	0.0966158017666747	79	1.69009167688802	169.009167688802	0.0850017192195281	0.879791065904577	1.57328141948262	0.93088525373932	1987.3417721519	79	5.03184713375796	HK2770
Mes	Cardiomyocyte action potential plateau maintenance and repolarization	0	NA	1	NA	NA	0.0850017192195281	NA	1.57328141948262	NA	157000	1	0.0636942675159236	HK2770
Mono	Cardiomyocyte action potential plateau maintenance and repolarization	0.03736203625	0.0869464494830201	8	2.32713358825618	232.713358825618	0.0850017192195281	0.977633011180384	1.57328141948262	0.676059779044116	19625	8	0.509554140127389	HK2770
MTAL	Cardiomyocyte action potential plateau maintenance and repolarization	0	0	3	NA	NA	0.0850017192195281	NA	1.57328141948262	NA	52333.3333333333	3	0.191082802547771	HK2770
MyoFib	Cardiomyocyte action potential plateau maintenance and repolarization	0.0395729434259259	0.0658104548292537	108	1.66301642313871	166.301642313871	0.0850017192195281	1.29161421904873	1.57328141948262	0.946040819316308	1453.7037037037	108	6.87898089171975	HK2770
PC	Cardiomyocyte action potential plateau maintenance and repolarization	0.0459625857894737	0.0842116892917936	19	1.83217910492494	183.217910492494	0.0850017192195281	1.00938147583048	1.57328141948262	0.858694117432952	8263.15789473684	19	1.21019108280255	HK2770
PEC	Cardiomyocyte action potential plateau maintenance and repolarization	0.04302795875	0.0715446299585483	8	1.66274747947573	166.274747947573	0.0850017192195281	1.18809363146859	1.57328141948262	0.946193838151945	19625	8	0.509554140127389	HK2770
PlasmaCells	Cardiomyocyte action potential plateau maintenance and repolarization	0.0349677535294118	0.0757158879097182	170	2.16530603963542	216.530603963542	0.0850017192195281	1.12264045983166	1.57328141948262	0.726586168737382	923.529411764706	170	10.828025477707	HK2770
Podo	Cardiomyocyte action potential plateau maintenance and repolarization	0.04201619625	0.0619939033986071	8	1.47547633845144	147.547633845144	0.0850017192195281	1.37113029765178	1.57328141948262	1.06628712266157	19625	8	0.509554140127389	HK2770
PTS1	Cardiomyocyte action potential plateau maintenance and repolarization	0.062852589	0.0904786389492341	24	1.43953718357145	143.953718357145	0.0850017192195281	0.939467262181308	1.57328141948262	1.09290780220025	6541.66666666667	24	1.52866242038217	HK2770
PTS2	Cardiomyocyte action potential plateau maintenance and repolarization	0.0507726166666667	0.0821864670286883	6	1.61871639526204	161.871639526204	0.0850017192195281	1.03425444957814	1.57328141948262	0.971931478600936	26166.6666666667	6	0.382165605095541	HK2770
PTS3	Cardiomyocyte action potential plateau maintenance and repolarization	0.060616336416	0.0894961277988116	250	1.47643577771864	147.643577771864	0.0850017192195281	0.949780971648438	1.57328141948262	1.06559421224106	628	250	15.9235668789809	HK2770
RBC	Cardiomyocyte action potential plateau maintenance and repolarization	0.0903185057142857	0.0687851558967781	7	0.761584299394562	76.1584299394562	0.0850017192195281	1.23575672848783	1.57328141948262	2.06580075342064	22428.5714285714	7	0.445859872611465	HK2770
VSMC/Pericyte	Cardiomyocyte action potential plateau maintenance and repolarization	0.150372001111111	0.10062969192356	18	0.669204979517457	66.9204979517457	0.0850017192195281	0.844698195877383	1.57328141948262	2.35097087982977	8722.22222222222	18	1.14649681528662	HK2770
CD4T	Cardiomyocyte pacemaker current generation	0.0285789736764706	0.042124274355547	68	1.47396036094286	147.396036094286	0.0892966434958496	2.11983814230597	1.15480026489411	0.783467653197546	2308.82352941176	68	4.3312101910828	HK2770
CNT	Cardiomyocyte pacemaker current generation	0.154758255180723	0.100620685496439	83	0.650179761841699	65.0179761841699	0.0892966434958496	0.887458111175456	1.15480026489411	1.77612459302489	1891.56626506024	83	5.28662420382166	HK2770
CTAL	Cardiomyocyte pacemaker current generation	0.0675821847126437	0.0759727279760602	87	1.12415318177553	112.415318177553	0.0892966434958496	1.17537761081829	1.15480026489411	1.02726237279351	1804.59770114943	87	5.54140127388535	HK2770
DCT	Cardiomyocyte pacemaker current generation	0.158544003030303	0.107684494958758	33	0.679208881449624	67.9208881449624	0.0892966434958496	0.829243277131488	1.15480026489411	1.70021372869777	4757.57575757576	33	2.10191082802548	HK2770
DedifferentiatedTubule	Cardiomyocyte pacemaker current generation	0	NA	1	NA	NA	0.0892966434958496	NA	1.15480026489411	NA	157000	1	0.0636942675159236	HK2770
EndoG	Cardiomyocyte pacemaker current generation	0.0680085938293333	0.0632579198683677	75	0.930145975773483	93.0145975773483	0.0892966434958496	1.41162788282741	1.15480026489411	1.24152584107436	2093.33333333333	75	4.77707006369427	HK2770
EndoPeritubular	Cardiomyocyte pacemaker current generation	0.116114191153846	0.0931139746537113	26	0.801917265481697	80.1917265481697	0.0892966434958496	0.959003670801743	1.15480026489411	1.44004913549335	6038.46153846154	26	1.65605095541401	HK2770
Fib	Cardiomyocyte pacemaker current generation	0.0749194591855696	0.0823324069531116	395	1.09894555897929	109.894555897929	0.0892966434958496	1.08458682067566	1.15480026489411	1.05082572604115	397.46835443038	395	25.1592356687898	HK2770
GSStromal	Cardiomyocyte pacemaker current generation	0.0947571360625	0.11160542752051	16	1.17780498818472	117.780498818472	0.0892966434958496	0.800110222949857	1.15480026489411	0.98046813902014	9812.5	16	1.01910828025478	HK2770
IC	Cardiomyocyte pacemaker current generation	0.199404176470588	0.140455360839354	17	0.704375220847348	70.4375220847348	0.0892966434958496	0.635765291991829	1.15480026489411	1.63946747516886	9235.29411764706	17	1.0828025477707	HK2770
iPT	Cardiomyocyte pacemaker current generation	0.0727547618333333	0.0880615553331425	60	1.21038888883829	121.038888883829	0.0892966434958496	1.01402528217943	1.15480026489411	0.954073748977047	2616.66666666667	60	3.82165605095541	HK2770
Mac	Cardiomyocyte pacemaker current generation	0.0761684991139241	0.0986483611044566	79	1.29513331957493	129.513331957493	0.0892966434958496	0.905201490385586	1.15480026489411	0.891645861812217	1987.3417721519	79	5.03184713375796	HK2770
Mes	Cardiomyocyte pacemaker current generation	0.1341621	NA	1	NA	NA	0.0892966434958496	NA	1.15480026489411	NA	157000	1	0.0636942675159236	HK2770
Mono	Cardiomyocyte pacemaker current generation	0.07175412875	0.0630400734457833	8	0.87855674013439	87.855674013439	0.0892966434958496	1.41650601934415	1.15480026489411	1.31442878090886	19625	8	0.509554140127389	HK2770
MTAL	Cardiomyocyte pacemaker current generation	0.0235113566666667	0.0407228643015399	3	1.73205080756888	173.205080756888	0.0892966434958496	2.19278886756679	1.15480026489411	0.666724243796863	52333.3333333333	3	0.191082802547771	HK2770
MyoFib	Cardiomyocyte pacemaker current generation	0.0409112635277778	0.0707609081970033	108	1.72961923185184	172.961923185184	0.0892966434958496	1.26194880437715	1.15480026489411	0.667661554420681	1453.7037037037	108	6.87898089171975	HK2770
PC	Cardiomyocyte pacemaker current generation	0.12801686	0.113993580095533	19	0.890457554540337	89.0457554540337	0.0892966434958496	0.783348004519327	1.15480026489411	1.2968616628675	8263.15789473684	19	1.21019108280255	HK2770
PEC	Cardiomyocyte pacemaker current generation	0.07727900125	0.0671877990929859	8	0.869418574337307	86.9418574337306	0.0892966434958496	1.32906040533142	1.15480026489411	1.32824429909877	19625	8	0.509554140127389	HK2770
PlasmaCells	Cardiomyocyte pacemaker current generation	0.062054492	0.0771364698170176	170	1.24304409448743	124.304409448743	0.0892966434958496	1.15764493381248	1.15480026489411	0.929009895960519	923.529411764706	170	10.828025477707	HK2770
Podo	Cardiomyocyte pacemaker current generation	0.09293278	0.0913955374347658	8	0.983458553965198	98.3458553965198	0.0892966434958496	0.977035050092962	1.15480026489411	1.17422362156298	19625	8	0.509554140127389	HK2770
PTS1	Cardiomyocyte pacemaker current generation	0.0543163008333333	0.0641526881555099	24	1.18109457329134	118.109457329134	0.0892966434958496	1.39193923221719	1.15480026489411	0.977737338743365	6541.66666666667	24	1.52866242038217	HK2770
PTS2	Cardiomyocyte pacemaker current generation	0.0215623083333333	0.0396409170518718	6	1.8384356831866	183.84356831866	0.0892966434958496	2.25263818642241	1.15480026489411	0.628142869209581	26166.6666666667	6	0.382165605095541	HK2770
PTS3	Cardiomyocyte pacemaker current generation	0.0633237557212	0.0666989373915667	250	1.0533004025413	105.33004025413	0.0892966434958496	1.33880159097018	1.15480026489411	1.09636364147201	628	250	15.9235668789809	HK2770
RBC	Cardiomyocyte pacemaker current generation	0.09279138	0.100855226396558	7	1.08690296875161	108.690296875161	0.0892966434958496	0.885394309113334	1.15480026489411	1.06246859020036	22428.5714285714	7	0.445859872611465	HK2770
VSMC/Pericyte	Cardiomyocyte pacemaker current generation	0.280412311111111	0.144541619972498	18	0.515461034502242	51.5461034502242	0.0892966434958496	0.617791910128309	1.15480026489411	2.24032504417962	8722.22222222222	18	1.14649681528662	HK2770
CD4T	Carnitine biosynthesis and transmembrane transport	0.0367677989852941	0.046231547754677	68	1.25739231149431	125.739231149431	0.113967560779564	2.46514698976381	1.13768524715292	0.904797362567671	2308.82352941176	68	4.3312101910828	HK2770
CNT	Carnitine biosynthesis and transmembrane transport	0.0793880348915663	0.0906773327076004	83	1.14220402144295	114.220402144295	0.113967560779564	1.25684729994281	1.13768524715292	0.99604381160878	1891.56626506024	83	5.28662420382166	HK2770
CTAL	Carnitine biosynthesis and transmembrane transport	0.103211280413793	0.0932481680487812	87	0.903468764992858	90.3468764992858	0.113967560779564	1.22219624432668	1.13768524715292	1.25924137196033	1804.59770114943	87	5.54140127388535	HK2770
DCT	Carnitine biosynthesis and transmembrane transport	0.0629490735454546	0.0765498157235891	33	1.21605944952174	121.605944952174	0.113967560779564	1.48880254906276	1.13768524715292	0.935550681835786	4757.57575757576	33	2.10191082802548	HK2770
DedifferentiatedTubule	Carnitine biosynthesis and transmembrane transport	0.08110667	NA	1	NA	NA	0.113967560779564	NA	1.13768524715292	NA	157000	1	0.0636942675159236	HK2770
EndoG	Carnitine biosynthesis and transmembrane transport	0.0230507052666667	0.045187177152105	75	1.96033816012778	196.033816012778	0.113967560779564	2.52212171598895	1.13768524715292	0.580351528268348	2093.33333333333	75	4.77707006369427	HK2770
EndoPeritubular	Carnitine biosynthesis and transmembrane transport	0.0858000594615385	0.0846863532510202	26	0.987019750131787	98.7019750131787	0.113967560779564	1.3457606379832	1.13768524715292	1.15264689181854	6038.46153846154	26	1.65605095541401	HK2770
Fib	Carnitine biosynthesis and transmembrane transport	0.105047844777215	0.10603671038921	395	1.00941347834496	100.941347834496	0.113967560779564	1.07479344050983	1.13768524715292	1.12707554590838	397.46835443038	395	25.1592356687898	HK2770
GSStromal	Carnitine biosynthesis and transmembrane transport	0.089509260625	0.0854690857806807	16	0.954863051977988	95.4863051977988	0.113967560779564	1.33343605747711	1.13768524715292	1.19146430977323	9812.5	16	1.01910828025478	HK2770
IC	Carnitine biosynthesis and transmembrane transport	0.0207423152941176	0.0417347819414204	17	2.01205995327128	201.205995327128	0.113967560779564	2.73075730788603	1.13768524715292	0.565433075343122	9235.29411764706	17	1.0828025477707	HK2770
iPT	Carnitine biosynthesis and transmembrane transport	0.129749629963333	0.109810831312404	60	0.846328666551392	84.6328666551392	0.113967560779564	1.03785354702701	1.13768524715292	1.34425937832017	2616.66666666667	60	3.82165605095541	HK2770
Mac	Carnitine biosynthesis and transmembrane transport	0.0533986527848101	0.079698221132166	79	1.49251370541762	149.251370541762	0.113967560779564	1.42998876462459	1.13768524715292	0.762261172559604	1987.3417721519	79	5.03184713375796	HK2770
Mes	Carnitine biosynthesis and transmembrane transport	0.134757	NA	1	NA	NA	0.113967560779564	NA	1.13768524715292	NA	157000	1	0.0636942675159236	HK2770
Mono	Carnitine biosynthesis and transmembrane transport	0.019790134	0.0543361910256033	8	2.74562016738256	274.562016738256	0.113967560779564	2.09745215165822	1.13768524715292	0.41436366933358	19625	8	0.509554140127389	HK2770
MTAL	Carnitine biosynthesis and transmembrane transport	0.2598359	0.130986559742632	3	0.504112633175907	50.4112633175907	0.113967560779564	0.870070646969372	1.13768524715292	2.25680765027749	52333.3333333333	3	0.191082802547771	HK2770
MyoFib	Carnitine biosynthesis and transmembrane transport	0.0406429465092593	0.066427082700679	108	1.63440617391128	163.440617391128	0.113967560779564	1.71567914991996	1.13768524715292	0.69608477091734	1453.7037037037	108	6.87898089171975	HK2770
PC	Carnitine biosynthesis and transmembrane transport	0.0458934562105263	0.0572554836429613	19	1.24757401971022	124.757401971022	0.113967560779564	1.99050909237362	1.13768524715292	0.911918033863169	8263.15789473684	19	1.21019108280255	HK2770
PEC	Carnitine biosynthesis and transmembrane transport	0.0125052625	0.0353702236570713	8	2.82842712474619	282.842712474619	0.113967560779564	3.22213288455638	1.13768524715292	0.40223247655886	19625	8	0.509554140127389	HK2770
PlasmaCells	Carnitine biosynthesis and transmembrane transport	0.0429951352941176	0.0733868787740813	170	1.70686470160083	170.686470160083	0.113967560779564	1.55296917764289	1.13768524715292	0.666535107373131	923.529411764706	170	10.828025477707	HK2770
Podo	Carnitine biosynthesis and transmembrane transport	0.04047443125	0.0633059605890142	8	1.56409759529392	156.409759529392	0.113967560779564	1.80026587890274	1.13768524715292	0.727374845774329	19625	8	0.509554140127389	HK2770
PTS1	Carnitine biosynthesis and transmembrane transport	0.236959994583333	0.122155519709672	24	0.51551115167971	51.551115167971	0.113967560779564	0.932971027837557	1.13768524715292	2.20690715117598	6541.66666666667	24	1.52866242038217	HK2770
PTS2	Carnitine biosynthesis and transmembrane transport	0.220334515	0.188333395077104	6	0.854761202878741	85.4761202878741	0.113967560779564	0.605137292474897	1.13768524715292	1.33099776092003	26166.6666666667	6	0.382165605095541	HK2770
PTS3	Carnitine biosynthesis and transmembrane transport	0.222844941692	0.120521269441717	250	0.540830177820651	54.0830177820651	0.113967560779564	0.945621974506977	1.13768524715292	2.10359054248299	628	250	15.9235668789809	HK2770
RBC	Carnitine biosynthesis and transmembrane transport	0.0709777285714286	0.0950258890737978	7	1.33881276544611	133.881276544611	0.113967560779564	1.19933169676588	1.13768524715292	0.849771735462817	22428.5714285714	7	0.445859872611465	HK2770
VSMC/Pericyte	Carnitine biosynthesis and transmembrane transport	0.0289758522222222	0.0464682028355509	18	1.60368718335447	160.368718335447	0.113967560779564	2.45259239275705	1.13768524715292	0.709418432074261	8722.22222222222	18	1.14649681528662	HK2770
CD4T	Carnitine shuttle	0.0549495741323529	0.0815855681374477	68	1.48473522180424	148.473522180424	0.0898754618609842	1.10160980566527	1.33815796803274	0.901277176146339	2308.82352941176	68	4.3312101910828	HK2770
CNT	Carnitine shuttle	0.0591168187831325	0.0784322680402947	83	1.32673357015404	132.673357015404	0.0898754618609842	1.14589905540932	1.33815796803274	1.00861092093824	1891.56626506024	83	5.28662420382166	HK2770
CTAL	Carnitine shuttle	0.0591932889655172	0.0835129202670282	87	1.41085115773307	141.085115773307	0.0898754618609842	1.07618631432851	1.33815796803274	0.948475649396542	1804.59770114943	87	5.54140127388535	HK2770
DCT	Carnitine shuttle	0.0606863316363636	0.0826699057912582	33	1.36224918465366	136.224918465366	0.0898754618609842	1.08716056950543	1.33815796803274	0.982315117606731	4757.57575757576	33	2.10191082802548	HK2770
DedifferentiatedTubule	Carnitine shuttle	0	NA	1	NA	NA	0.0898754618609842	NA	1.33815796803274	NA	157000	1	0.0636942675159236	HK2770
EndoG	Carnitine shuttle	0.0392759376266667	0.0570137336080879	75	1.45161992439305	145.161992439305	0.0898754618609842	1.57638267437084	1.33815796803274	0.921837697007534	2093.33333333333	75	4.77707006369427	HK2770
EndoPeritubular	Carnitine shuttle	0.0860983693076923	0.0864508214817903	26	1.00409359871658	100.409359871658	0.0898754618609842	1.03961374016458	1.33815796803274	1.33270241912024	6038.46153846154	26	1.65605095541401	HK2770
Fib	Carnitine shuttle	0.0720444118810127	0.0918589575733452	395	1.2750323748226	127.50323748226	0.0898754618609842	0.978407160665009	1.33815796803274	1.04950901205071	397.46835443038	395	25.1592356687898	HK2770
GSStromal	Carnitine shuttle	0.07059419025	0.121217623288932	16	1.71710480507894	171.710480507894	0.0898754618609842	0.741438904859229	1.33815796803274	0.779310595413085	9812.5	16	1.01910828025478	HK2770
IC	Carnitine shuttle	0.0925247829411765	0.136902176322258	17	1.47962710065794	147.962710065794	0.0898754618609842	0.656494033005169	1.33815796803274	0.90438865808669	9235.29411764706	17	1.0828025477707	HK2770
iPT	Carnitine shuttle	0.0863796886666667	0.0986481603118635	60	1.14202958860549	114.202958860549	0.0898754618609842	0.91107083575461	1.33815796803274	1.17173668824705	2616.66666666667	60	3.82165605095541	HK2770
Mac	Carnitine shuttle	0.0456124648101266	0.0730981742088321	79	1.60259206585572	160.259206585572	0.0898754618609842	1.22951719155422	1.33815796803274	0.834996002128723	1987.3417721519	79	5.03184713375796	HK2770
Mes	Carnitine shuttle	0	NA	1	NA	NA	0.0898754618609842	NA	1.33815796803274	NA	157000	1	0.0636942675159236	HK2770
Mono	Carnitine shuttle	0.04036056125	0.051721909495278	8	1.28149628977912	128.149628977912	0.0898754618609842	1.73766712671715	1.33815796803274	1.04421524955283	19625	8	0.509554140127389	HK2770
MTAL	Carnitine shuttle	0.115329883333333	0.0513733635630453	3	0.445447112909695	44.5447112909695	0.0898754618609842	1.74945644255294	1.33815796803274	3.00407821546263	52333.3333333333	3	0.191082802547771	HK2770
MyoFib	Carnitine shuttle	0.0537718374074074	0.0786352778987279	108	1.46238777936748	146.238777936748	0.0898754618609842	1.14294072918178	1.33815796803274	0.915050020871702	1453.7037037037	108	6.87898089171975	HK2770
PC	Carnitine shuttle	0.0550327305263158	0.0699219263422961	19	1.27055164578578	127.055164578578	0.0898754618609842	1.28536879005603	1.33815796803274	1.05321021185655	8263.15789473684	19	1.21019108280255	HK2770
PEC	Carnitine shuttle	0.08506254	0.128129376685063	8	1.5062961520437	150.62961520437	0.0898754618609842	0.701443058463433	1.33815796803274	0.888376410055327	19625	8	0.509554140127389	HK2770
PlasmaCells	Carnitine shuttle	0.0438852124941176	0.0755109816370411	170	1.7206475107569	172.06475107569	0.0898754618609842	1.19023034679895	1.33815796803274	0.777706043606858	923.529411764706	170	10.828025477707	HK2770
Podo	Carnitine shuttle	0.01320824125	0.0245180643749172	8	1.85627018093095	185.627018093095	0.0898754618609842	3.66568341149026	1.33815796803274	0.720885344051384	19625	8	0.509554140127389	HK2770
PTS1	Carnitine shuttle	0.0923841019166667	0.0885715993603942	24	0.958732049376726	95.8732049376726	0.0898754618609842	1.01472099984652	1.33815796803274	1.39575804199169	6541.66666666667	24	1.52866242038217	HK2770
PTS2	Carnitine shuttle	0.0982585333333333	0.185128816994564	6	1.88409912823073	188.409912823073	0.0898754618609842	0.485475267006235	1.33815796803274	0.710237560212311	26166.6666666667	6	0.382165605095541	HK2770
PTS3	Carnitine shuttle	0.09933892556	0.104675141313988	250	1.05371726867294	105.371726867294	0.0898754618609842	0.858613236464521	1.33815796803274	1.26994024660716	628	250	15.9235668789809	HK2770
RBC	Carnitine shuttle	0.0523494228571429	0.067123813412432	7	1.28222642674796	128.222642674796	0.0898754618609842	1.33895047512808	1.33815796803274	1.04362064306118	22428.5714285714	7	0.445859872611465	HK2770
VSMC/Pericyte	Carnitine shuttle	0.0413457611111111	0.0560593668747897	18	1.35586733363398	135.586733363398	0.0898754618609842	1.60321935247188	1.33815796803274	0.98693871799848	8722.22222222222	18	1.14649681528662	HK2770
CD4T	Carrier-mediated bicarbonate transmembrane transport	0.0281303537058824	0.0366026541585441	68	1.30118001861065	130.118001861065	0.0981895234924001	2.68257933064343	1.04171611791968	0.800593386787467	2308.82352941176	68	4.3312101910828	HK2770
CNT	Carrier-mediated bicarbonate transmembrane transport	0.233799779036145	0.113296245206936	83	0.48458662225434	48.458662225434	0.0981895234924001	0.866661761941503	1.04171611791968	2.14970052840815	1891.56626506024	83	5.28662420382166	HK2770
CTAL	Carrier-mediated bicarbonate transmembrane transport	0.0873088704497701	0.0700256704579677	87	0.802045314493609	80.204531449361	0.0981895234924001	1.40219326498755	1.04171611791968	1.29882451663893	1804.59770114943	87	5.54140127388535	HK2770
DCT	Carrier-mediated bicarbonate transmembrane transport	0.200346253272727	0.101085254897629	33	0.504552759267343	50.4552759267343	0.0981895234924001	0.971353572702953	1.04171611791968	2.06463268466185	4757.57575757576	33	2.10191082802548	HK2770
DedifferentiatedTubule	Carrier-mediated bicarbonate transmembrane transport	0	NA	1	NA	NA	0.0981895234924001	NA	1.04171611791968	NA	157000	1	0.0636942675159236	HK2770
EndoG	Carrier-mediated bicarbonate transmembrane transport	0.0291190558133333	0.069778563733214	75	2.39631958469145	239.631958469145	0.0981895234924001	1.40715884992718	1.04171611791968	0.43471502072367	2093.33333333333	75	4.77707006369427	HK2770
EndoPeritubular	Carrier-mediated bicarbonate transmembrane transport	0.200904465769231	0.133310553070993	26	0.663551965161993	66.3551965161993	0.0981895234924001	0.736547266742717	1.04171611791968	1.56990887317373	6038.46153846154	26	1.65605095541401	HK2770
Fib	Carrier-mediated bicarbonate transmembrane transport	0.0998991257779747	0.090230053960492	395	0.903211647327403	90.3211647327403	0.0981895234924001	1.08821306407944	1.04171611791968	1.15334663918707	397.46835443038	395	25.1592356687898	HK2770
GSStromal	Carrier-mediated bicarbonate transmembrane transport	0.05357077125	0.0515628927974489	16	0.962519142328923	96.2519142328923	0.0981895234924001	1.90426716123379	1.04171611791968	1.08228093562807	9812.5	16	1.01910828025478	HK2770
IC	Carrier-mediated bicarbonate transmembrane transport	0.169770818823529	0.120100844766363	17	0.707429260214639	70.7429260214639	0.0981895234924001	0.817558974571845	1.04171611791968	1.47253750516852	9235.29411764706	17	1.0828025477707	HK2770
iPT	Carrier-mediated bicarbonate transmembrane transport	0.087723306	0.0752243838023697	60	0.857518796685224	85.7518796685224	0.0981895234924001	1.30528850525868	1.04171611791968	1.21480266315616	2616.66666666667	60	3.82165605095541	HK2770
Mac	Carrier-mediated bicarbonate transmembrane transport	0.045935418164557	0.0565398306066177	79	1.23085481455882	123.085481455882	0.0981895234924001	1.73664339703394	1.04171611791968	0.846335494323157	1987.3417721519	79	5.03184713375796	HK2770
Mes	Carrier-mediated bicarbonate transmembrane transport	0	NA	1	NA	NA	0.0981895234924001	NA	1.04171611791968	NA	157000	1	0.0636942675159236	HK2770
Mono	Carrier-mediated bicarbonate transmembrane transport	0.069692215	0.086773181985248	8	1.24509146373448	124.509146373448	0.0981895234924001	1.13156532059747	1.04171611791968	0.836658308454862	19625	8	0.509554140127389	HK2770
MTAL	Carrier-mediated bicarbonate transmembrane transport	0.10180612	0.00887604125842146	3	0.0871857336122962	8.71857336122962	0.0981895234924001	11.0623103964551	1.04171611791968	11.9482405521992	52333.3333333333	3	0.191082802547771	HK2770
MyoFib	Carrier-mediated bicarbonate transmembrane transport	0.055242250462963	0.0657285620885698	108	1.18982412080835	118.982412080835	0.0981895234924001	1.49386386028176	1.04171611791968	0.875521095682568	1453.7037037037	108	6.87898089171975	HK2770
PC	Carrier-mediated bicarbonate transmembrane transport	0.170679193684211	0.116256960987366	19	0.681143134543183	68.1143134543183	0.0981895234924001	0.844590488676807	1.04171611791968	1.52936448316156	8263.15789473684	19	1.21019108280255	HK2770
PEC	Carrier-mediated bicarbonate transmembrane transport	0.01820862375	0.0278435034899695	8	1.52913827383409	152.913827383409	0.0981895234924001	3.52647875393169	1.04171611791968	0.681243897785467	19625	8	0.509554140127389	HK2770
PlasmaCells	Carrier-mediated bicarbonate transmembrane transport	0.0337438482776471	0.055447884690026	170	1.64319979848761	164.319979848761	0.0981895234924001	1.77084345131136	1.04171611791968	0.633955845709371	923.529411764706	170	10.828025477707	HK2770
Podo	Carrier-mediated bicarbonate transmembrane transport	0.03340398625	0.0521189602026899	8	1.56026169489547	156.026169489547	0.0981895234924001	1.88395016152553	1.04171611791968	0.667654741078208	19625	8	0.509554140127389	HK2770
PTS1	Carrier-mediated bicarbonate transmembrane transport	0.0874462484166667	0.0694085289098198	24	0.793727920483218	79.3727920483219	0.0981895234924001	1.41466077778387	1.04171611791968	1.31243476641906	6541.66666666667	24	1.52866242038217	HK2770
PTS2	Carrier-mediated bicarbonate transmembrane transport	0.10724905	0.0793281312582431	6	0.739662787299683	73.9662787299683	0.0981895234924001	1.23776423237245	1.04171611791968	1.40836626609636	26166.6666666667	6	0.382165605095541	HK2770
PTS3	Carrier-mediated bicarbonate transmembrane transport	0.125633027696	0.0934607784251997	250	0.743918857478712	74.3918857478712	0.0981895234924001	1.05059603768425	1.04171611791968	1.40030879369056	628	250	15.9235668789809	HK2770
RBC	Carrier-mediated bicarbonate transmembrane transport	0.0268758828571429	0.0514276953319518	7	1.91352580323826	191.352580323826	0.0981895234924001	1.90927325944928	1.04171611791968	0.544396169707656	22428.5714285714	7	0.445859872611465	HK2770
VSMC/Pericyte	Carrier-mediated bicarbonate transmembrane transport	0.1330876015	0.109654951613669	18	0.823930631988051	82.3930631988052	0.0981895234924001	0.895440853764057	1.04171611791968	1.26432502625389	8722.22222222222	18	1.14649681528662	HK2770
CD4T	Carrier-mediated chloride transmembrane transport	0.0239724750558824	0.0457271007747927	68	1.90748350632123	190.748350632123	0.104459526857849	2.28441176212582	1.12643784743893	0.59053608783825	2308.82352941176	68	4.3312101910828	HK2770
CNT	Carrier-mediated chloride transmembrane transport	0.206659587987952	0.116621391507174	83	0.564316384459127	56.4316384459127	0.104459526857849	0.895714975681999	1.12643784743893	1.99611047713699	1891.56626506024	83	5.28662420382166	HK2770
CTAL	Carrier-mediated chloride transmembrane transport	0.106199109195402	0.101262663754046	87	0.953517072989068	95.3517072989068	0.104459526857849	1.03157000798999	1.12643784743893	1.18135047535939	1804.59770114943	87	5.54140127388535	HK2770
DCT	Carrier-mediated chloride transmembrane transport	0.308675860606061	0.116292426768626	33	0.376746100392479	37.6746100392479	0.104459526857849	0.898248748954913	1.12643784743893	2.98991242713713	4757.57575757576	33	2.10191082802548	HK2770
DedifferentiatedTubule	Carrier-mediated chloride transmembrane transport	0.1218178	NA	1	NA	NA	0.104459526857849	NA	1.12643784743893	NA	157000	1	0.0636942675159236	HK2770
EndoG	Carrier-mediated chloride transmembrane transport	0.04031979632	0.0609148149073319	75	1.51079173178055	151.079173178055	0.104459526857849	1.71484600284447	1.12643784743893	0.745594395139665	2093.33333333333	75	4.77707006369427	HK2770
EndoPeritubular	Carrier-mediated chloride transmembrane transport	0.156192848076923	0.125955075373381	26	0.806407443901335	80.6407443901335	0.104459526857849	0.829339560539259	1.12643784743893	1.39685943620425	6038.46153846154	26	1.65605095541401	HK2770
Fib	Carrier-mediated chloride transmembrane transport	0.101911115770633	0.101496179588393	395	0.99592845020779	99.592845020779	0.104459526857849	1.02919663854811	1.12643784743893	1.13104294510706	397.46835443038	395	25.1592356687898	HK2770
GSStromal	Carrier-mediated chloride transmembrane transport	0.0715534915625	0.0758258853401921	16	1.05970908874461	105.970908874461	0.104459526857849	1.37762356996153	1.12643784743893	1.06296894063008	9812.5	16	1.01910828025478	HK2770
IC	Carrier-mediated chloride transmembrane transport	0.147331108294118	0.112122866359702	17	0.761026423122204	76.1026423122204	0.104459526857849	0.931652304738013	1.12643784743893	1.48015602772053	9235.29411764706	17	1.0828025477707	HK2770
iPT	Carrier-mediated chloride transmembrane transport	0.0867066431833333	0.0864573690137795	60	0.997125085686609	99.7125085686609	0.104459526857849	1.20822005167888	1.12643784743893	1.1296855967306	2616.66666666667	60	3.82165605095541	HK2770
Mac	Carrier-mediated chloride transmembrane transport	0.0523386961518987	0.072114854367269	79	1.37784965368597	137.784965368597	0.104459526857849	1.44851608970676	1.12643784743893	0.817533207941463	1987.3417721519	79	5.03184713375796	HK2770
Mes	Carrier-mediated chloride transmembrane transport	0	NA	1	NA	NA	0.104459526857849	NA	1.12643784743893	NA	157000	1	0.0636942675159236	HK2770
Mono	Carrier-mediated chloride transmembrane transport	0.05415000875	0.0803700616564732	8	1.48421142510846	148.421142510846	0.104459526857849	1.29973182432461	1.12643784743893	0.758947026267912	19625	8	0.509554140127389	HK2770
MTAL	Carrier-mediated chloride transmembrane transport	0.011887228	0.019327873270454	3	1.62593611146804	162.593611146804	0.104459526857849	5.40460532807473	1.12643784743893	0.692793424965435	52333.3333333333	3	0.191082802547771	HK2770
MyoFib	Carrier-mediated chloride transmembrane transport	0.0683184519166667	0.0847175543632094	108	1.24003914003417	124.003914003417	0.104459526857849	1.23303284240241	1.12643784743893	0.908388946019788	1453.7037037037	108	6.87898089171975	HK2770
PC	Carrier-mediated chloride transmembrane transport	0.134336198421053	0.113735442710773	19	0.846647769161147	84.6647769161147	0.104459526857849	0.918443049661196	1.12643784743893	1.33046809838641	8263.15789473684	19	1.21019108280255	HK2770
PEC	Carrier-mediated chloride transmembrane transport	0.03865979125	0.0394965252570434	8	1.02164352108454	102.164352108454	0.104459526857849	2.64477764000824	1.12643784743893	1.10257425823357	19625	8	0.509554140127389	HK2770
PlasmaCells	Carrier-mediated chloride transmembrane transport	0.0422476191764706	0.0730122897162736	170	1.72819891722886	172.819891722886	0.104459526857849	1.43071155916051	1.12643784743893	0.651798723057386	923.529411764706	170	10.828025477707	HK2770
Podo	Carrier-mediated chloride transmembrane transport	0.06695771	0.0766621467756188	8	1.14493382129733	114.493382129733	0.104459526857849	1.36259589968945	1.12643784743893	0.983845377335915	19625	8	0.509554140127389	HK2770
PTS1	Carrier-mediated chloride transmembrane transport	0.0842187337083333	0.0735920368918211	24	0.873820273131692	87.3820273131692	0.104459526857849	1.41944062523235	1.12643784743893	1.28909557499951	6541.66666666667	24	1.52866242038217	HK2770
PTS2	Carrier-mediated chloride transmembrane transport	0.08952239	0.0556493484471457	6	0.621624919164309	62.1624919164309	0.104459526857849	1.87710242388663	1.12643784743893	1.81208605496908	26166.6666666667	6	0.382165605095541	HK2770
PTS3	Carrier-mediated chloride transmembrane transport	0.0966917734372	0.0951101232208489	250	0.983642349704359	98.3642349704359	0.104459526857849	1.09830082561549	1.12643784743893	1.14517014012002	628	250	15.9235668789809	HK2770
RBC	Carrier-mediated chloride transmembrane transport	0.0397493285714286	0.0870234432107562	7	2.18930599178241	218.930599178241	0.104459526857849	1.20036076491326	1.12643784743893	0.514518231652875	22428.5714285714	7	0.445859872611465	HK2770
VSMC/Pericyte	Carrier-mediated chloride transmembrane transport	0.0833274872222222	0.0892584176170349	18	1.07117615798249	107.117615798249	0.104459526857849	1.17030448944362	1.12643784743893	1.05158973063826	8722.22222222222	18	1.14649681528662	HK2770
CD4T	Carrier-mediated sodium transmembrane transport	0.0326481987794118	0.0337385293119307	68	1.03339634568773	103.339634568773	0.0698316500384769	2.06978939102075	0.800683408015052	0.774807663445136	2308.82352941176	68	4.3312101910828	HK2770
CNT	Carrier-mediated sodium transmembrane transport	0.12573715526506	0.0633909118488248	83	0.50415417555132	50.415417555132	0.0698316500384769	1.10160349491441	0.800683408015052	1.58817172770504	1891.56626506024	83	5.28662420382166	HK2770
CTAL	Carrier-mediated sodium transmembrane transport	0.0775851417965517	0.059579558087187	87	0.767924846273015	76.7924846273015	0.0698316500384769	1.17207398444089	0.800683408015052	1.04265855168123	1804.59770114943	87	5.54140127388535	HK2770
DCT	Carrier-mediated sodium transmembrane transport	0.144250042121212	0.0616072622831272	33	0.427086615554394	42.7086615554394	0.0698316500384769	1.13349704970744	0.800683408015052	1.87475649869219	4757.57575757576	33	2.10191082802548	HK2770
DedifferentiatedTubule	Carrier-mediated sodium transmembrane transport	0.06954193	NA	1	NA	NA	0.0698316500384769	NA	0.800683408015052	NA	157000	1	0.0636942675159236	HK2770
EndoG	Carrier-mediated sodium transmembrane transport	0.0308114771506667	0.0325477366966295	75	1.05635106481499	105.635106481499	0.0698316500384769	2.14551477693711	0.800683408015052	0.757970938530064	2093.33333333333	75	4.77707006369427	HK2770
EndoPeritubular	Carrier-mediated sodium transmembrane transport	0.0962710642307692	0.0696624521966936	26	0.723607376248665	72.3607376248665	0.0698316500384769	1.00242882408597	0.800683408015052	1.10651637102701	6038.46153846154	26	1.65605095541401	HK2770
Fib	Carrier-mediated sodium transmembrane transport	0.0920191669316456	0.0649313110647787	395	0.705628112380234	70.5628112380234	0.0698316500384769	1.07546958306154	0.800683408015052	1.13471018794047	397.46835443038	395	25.1592356687898	HK2770
GSStromal	Carrier-mediated sodium transmembrane transport	0.049792780625	0.0569090587458706	16	1.14291786944908	114.291786944908	0.0698316500384769	1.22707441622453	0.800683408015052	0.700560757179344	9812.5	16	1.01910828025478	HK2770
IC	Carrier-mediated sodium transmembrane transport	0.0932576764705882	0.0513534727974535	17	0.550662151803122	55.0662151803122	0.0698316500384769	1.35982332322303	0.800683408015052	1.45403748086416	9235.29411764706	17	1.0828025477707	HK2770
iPT	Carrier-mediated sodium transmembrane transport	0.09010743489	0.0593171906585275	60	0.658294076742278	65.8294076742279	0.0698316500384769	1.1772582157587	0.800683408015052	1.21630048986225	2616.66666666667	60	3.82165605095541	HK2770
Mac	Carrier-mediated sodium transmembrane transport	0.0603913633670886	0.0552313897611937	79	0.914557755973647	91.4557755973647	0.0698316500384769	1.26434714643993	0.800683408015052	0.875486980220989	1987.3417721519	79	5.03184713375796	HK2770
Mes	Carrier-mediated sodium transmembrane transport	0.04497599	NA	1	NA	NA	0.0698316500384769	NA	0.800683408015052	NA	157000	1	0.0636942675159236	HK2770
Mono	Carrier-mediated sodium transmembrane transport	0.0451664725	0.0424829822422864	8	0.940586676152015	94.0586676152015	0.0698316500384769	1.64375583710713	0.800683408015052	0.851259568433061	19625	8	0.509554140127389	HK2770
MTAL	Carrier-mediated sodium transmembrane transport	0.1175194	0.0901978293448351	3	0.76751437928406	76.751437928406	0.0698316500384769	0.774205438708549	0.800683408015052	1.04321616588074	52333.3333333333	3	0.191082802547771	HK2770
MyoFib	Carrier-mediated sodium transmembrane transport	0.0536306778703704	0.0532563628927101	108	0.993020506312358	99.3020506312358	0.0698316500384769	1.31123580818238	0.800683408015052	0.806311050905121	1453.7037037037	108	6.87898089171975	HK2770
PC	Carrier-mediated sodium transmembrane transport	0.0619470941052632	0.0645955172588489	19	1.04275298449166	104.275298449166	0.0698316500384769	1.08106031195084	0.800683408015052	0.767855302188738	8263.15789473684	19	1.21019108280255	HK2770
PEC	Carrier-mediated sodium transmembrane transport	0.0716602725	0.0447957803948375	8	0.625113174037086	62.5113174037086	0.0698316500384769	1.55888901639773	0.800683408015052	1.28086151639407	19625	8	0.509554140127389	HK2770
PlasmaCells	Carrier-mediated sodium transmembrane transport	0.0501474939352941	0.0564741360199496	170	1.12616068298086	112.616068298086	0.0698316500384769	1.23652445101256	0.800683408015052	0.710985048683908	923.529411764706	170	10.828025477707	HK2770
Podo	Carrier-mediated sodium transmembrane transport	0.06441632625	0.0590735448312919	8	0.91705858235422	91.705858235422	0.0698316500384769	1.18211375731572	0.800683408015052	0.873099519945154	19625	8	0.509554140127389	HK2770
PTS1	Carrier-mediated sodium transmembrane transport	0.144421105833333	0.063845563039841	24	0.442079173064364	44.2079173064364	0.0698316500384769	1.09375885674155	0.800683408015052	1.81117649688165	6541.66666666667	24	1.52866242038217	HK2770
PTS2	Carrier-mediated sodium transmembrane transport	0.104697698333333	0.0636998918763454	6	0.608417308979799	60.8417308979799	0.0698316500384769	1.09626010314169	0.800683408015052	1.31601023869233	26166.6666666667	6	0.382165605095541	HK2770
PTS3	Carrier-mediated sodium transmembrane transport	0.14503528096	0.0684841577325693	250	0.472189644335277	47.2189644335277	0.0698316500384769	1.01967597106428	0.800683408015052	1.69568184652209	628	250	15.9235668789809	HK2770
RBC	Carrier-mediated sodium transmembrane transport	0.0522125228571429	0.056464708232552	7	1.08143995238543	108.143995238543	0.0698316500384769	1.23673091076417	0.800683408015052	0.740386376746031	22428.5714285714	7	0.445859872611465	HK2770
VSMC/Pericyte	Carrier-mediated sodium transmembrane transport	0.0505838772222222	0.0365810853591253	18	0.723176778213724	72.3176778213724	0.0698316500384769	1.90895511581799	0.800683408015052	1.10717521930498	8722.22222222222	18	1.14649681528662	HK2770
CD4T	Carrier-mediated zinc transmembrane transport	0.0393646409558824	0.0465239452984804	68	1.18187145033589	118.187145033589	0.0777299825606908	1.67075216992033	1.03328802390805	0.874281228820942	2308.82352941176	68	4.3312101910828	HK2770
CNT	Carrier-mediated zinc transmembrane transport	0.089599280373494	0.0755924412668983	83	0.843672415133155	84.3672415133155	0.0777299825606908	1.02827718298243	1.03328802390805	1.22475027673504	1891.56626506024	83	5.28662420382166	HK2770
CTAL	Carrier-mediated zinc transmembrane transport	0.0901166356436782	0.0834207019887618	87	0.925697030219901	92.5697030219902	0.0777299825606908	0.931782887312101	1.03328802390805	1.11622700535465	1804.59770114943	87	5.54140127388535	HK2770
DCT	Carrier-mediated zinc transmembrane transport	0.0646687884545454	0.0581553047877669	33	0.899279330532739	89.9279330532739	0.0777299825606908	1.33659315937489	1.03328802390805	1.14901787334079	4757.57575757576	33	2.10191082802548	HK2770
DedifferentiatedTubule	Carrier-mediated zinc transmembrane transport	0.01233886	NA	1	NA	NA	0.0777299825606908	NA	1.03328802390805	NA	157000	1	0.0636942675159236	HK2770
EndoG	Carrier-mediated zinc transmembrane transport	0.0508446887733333	0.0535305613061929	75	1.05282503635401	105.282503635401	0.0777299825606908	1.45206739223372	1.03328802390805	0.981443248620291	2093.33333333333	75	4.77707006369427	HK2770
EndoPeritubular	Carrier-mediated zinc transmembrane transport	0.0959519716153846	0.0775464156378869	26	0.808179491597371	80.8179491597371	0.0777299825606908	1.00236718771969	1.03328802390805	1.27853779346189	6038.46153846154	26	1.65605095541401	HK2770
Fib	Carrier-mediated zinc transmembrane transport	0.0866046576481013	0.0816189707114909	395	0.942431653539137	94.2431653539137	0.0777299825606908	0.952351908914081	1.03328802390805	1.09640632297071	397.46835443038	395	25.1592356687898	HK2770
GSStromal	Carrier-mediated zinc transmembrane transport	0.043070905125	0.052956204433624	16	1.22951222594313	122.951222594313	0.0777299825606908	1.46781634733884	1.03328802390805	0.840404838687508	9812.5	16	1.01910828025478	HK2770
IC	Carrier-mediated zinc transmembrane transport	0.0602751570588235	0.0600191287270607	17	0.995752340694642	99.5752340694642	0.0777299825606908	1.29508681997319	1.03328802390805	1.03769580213814	9235.29411764706	17	1.0828025477707	HK2770
iPT	Carrier-mediated zinc transmembrane transport	0.0873035624016667	0.0906972358659938	60	1.03887210751737	103.887210751737	0.0777299825606908	0.857027028646581	1.03328802390805	0.994624859432733	2616.66666666667	60	3.82165605095541	HK2770
Mac	Carrier-mediated zinc transmembrane transport	0.0579539355316456	0.0585925510405133	79	1.0110193639657	101.10193639657	0.0777299825606908	1.32661884796491	1.03328802390805	1.0220259480046	1987.3417721519	79	5.03184713375796	HK2770
Mes	Carrier-mediated zinc transmembrane transport	0.2029466	NA	1	NA	NA	0.0777299825606908	NA	1.03328802390805	NA	157000	1	0.0636942675159236	HK2770
Mono	Carrier-mediated zinc transmembrane transport	0.090112805	0.0812150472583743	8	0.901259784981439	90.1259784981439	0.0777299825606908	0.957088436006246	1.03328802390805	1.14649298806707	19625	8	0.509554140127389	HK2770
MTAL	Carrier-mediated zinc transmembrane transport	0.0430325333333333	0.0585203940682505	3	1.3599105034079	135.99105034079	0.0777299825606908	1.32825459907253	1.03328802390805	0.759820606811008	52333.3333333333	3	0.191082802547771	HK2770
MyoFib	Carrier-mediated zinc transmembrane transport	0.0618366737037037	0.075476817461223	108	1.22058340044093	122.058340044093	0.0777299825606908	1.02985241263816	1.03328802390805	0.846552577672923	1453.7037037037	108	6.87898089171975	HK2770
PC	Carrier-mediated zinc transmembrane transport	0.112077149473684	0.0940598090404142	19	0.839241624917482	83.9241624917481	0.0777299825606908	0.826388904609545	1.03328802390805	1.23121636633508	8263.15789473684	19	1.21019108280255	HK2770
PEC	Carrier-mediated zinc transmembrane transport	0.04816989625	0.0531069799081498	8	1.10249313456119	110.249313456119	0.0777299825606908	1.46364908520739	1.03328802390805	0.937228533689979	19625	8	0.509554140127389	HK2770
PlasmaCells	Carrier-mediated zinc transmembrane transport	0.0365930024058824	0.0533915487304635	170	1.45906444456935	145.906444456935	0.0777299825606908	1.4558480585213	1.03328802390805	0.708185322282345	923.529411764706	170	10.828025477707	HK2770
Podo	Carrier-mediated zinc transmembrane transport	0.03487569125	0.0384240039314821	8	1.10174171620131	110.174171620131	0.0777299825606908	2.02295374264742	1.03328802390805	0.937867749503684	19625	8	0.509554140127389	HK2770
PTS1	Carrier-mediated zinc transmembrane transport	0.0749961566666667	0.0728515514302473	24	0.971403798117929	97.1403798117929	0.0777299825606908	1.06696399781018	1.03328802390805	1.06370597470385	6541.66666666667	24	1.52866242038217	HK2770
PTS2	Carrier-mediated zinc transmembrane transport	0.0815837866666667	0.0499571231749194	6	0.612341314568214	61.2341314568214	0.0777299825606908	1.55593392134547	1.03328802390805	1.68743803386297	26166.6666666667	6	0.382165605095541	HK2770
PTS3	Carrier-mediated zinc transmembrane transport	0.100698711632	0.0886086236382675	250	0.879938007172174	87.9938007172174	0.0777299825606908	0.87722819031715	1.03328802390805	1.17427365960552	628	250	15.9235668789809	HK2770
RBC	Carrier-mediated zinc transmembrane transport	0.0802815	0.0779348742802818	7	0.970770031455339	97.077003145534	0.0777299825606908	0.997370988001416	1.03328802390805	1.0644004145441	22428.5714285714	7	0.445859872611465	HK2770
VSMC/Pericyte	Carrier-mediated zinc transmembrane transport	0.0658430544444444	0.0621669427124243	18	0.944168572326458	94.4168572326458	0.0777299825606908	1.25034269290447	1.03328802390805	1.09438934337965	8722.22222222222	18	1.14649681528662	HK2770
CD4T	Catabolism of branched-chain amino acids	0.0276490446176471	0.0324169866426684	68	1.17244509135691	117.244509135691	0.0653830931100443	2.01693926183703	0.854135717077867	0.728508075452258	2308.82352941176	68	4.3312101910828	HK2770
CNT	Catabolism of branched-chain amino acids	0.105162303750241	0.0711813145535519	83	0.676871008100075	67.6871008100075	0.0653830931100443	0.918542928296928	0.854135717077867	1.2618884645028	1891.56626506024	83	5.28662420382166	HK2770
CTAL	Catabolism of branched-chain amino acids	0.0935196829655172	0.0593338602344057	87	0.634453179832564	63.4453179832564	0.0653830931100443	1.10195245769853	0.854135717077867	1.34625492349692	1804.59770114943	87	5.54140127388535	HK2770
DCT	Catabolism of branched-chain amino acids	0.129291654242424	0.0582889858725592	33	0.450833321099491	45.0833321099491	0.0653830931100443	1.12170579280613	0.854135717077867	1.89457095805342	4757.57575757576	33	2.10191082802548	HK2770
DedifferentiatedTubule	Catabolism of branched-chain amino acids	0	NA	1	NA	NA	0.0653830931100443	NA	0.854135717077867	NA	157000	1	0.0636942675159236	HK2770
EndoG	Catabolism of branched-chain amino acids	0.0428814007066667	0.0465939811654294	75	1.08657787286751	108.657787286751	0.0653830931100443	1.40325191096904	0.854135717077867	0.786078695697874	2093.33333333333	75	4.77707006369427	HK2770
EndoPeritubular	Catabolism of branched-chain amino acids	0.102223352115385	0.0780676892142942	26	0.763697213980768	76.3697213980767	0.0653830931100443	0.837517976618586	0.854135717077867	1.1184219366543	6038.46153846154	26	1.65605095541401	HK2770
Fib	Catabolism of branched-chain amino acids	0.0841294531065823	0.0674814183694144	395	0.802114073937023	80.2114073937023	0.0653830931100443	0.96890513996189	0.854135717077867	1.06485566683241	397.46835443038	395	25.1592356687898	HK2770
GSStromal	Catabolism of branched-chain amino acids	0.04537125125	0.046643418754361	16	1.02803906591315	102.803906591315	0.0653830931100443	1.40176459736737	0.854135717077867	0.830839746658053	9812.5	16	1.01910828025478	HK2770
IC	Catabolism of branched-chain amino acids	0.0434096158823529	0.0492632973966055	17	1.13484757686216	113.484757686216	0.0653830931100443	1.32721714877635	0.854135717077867	0.752643557154644	9235.29411764706	17	1.0828025477707	HK2770
iPT	Catabolism of branched-chain amino acids	0.0913208155666667	0.05876536823428	60	0.64350463658945	64.350463658945	0.0653830931100443	1.11261266753884	0.854135717077867	1.32731866798156	2616.66666666667	60	3.82165605095541	HK2770
Mac	Catabolism of branched-chain amino acids	0.0587339634177215	0.0544246023207543	79	0.926629145281433	92.6629145281433	0.0653830931100443	1.20135178434021	0.854135717077867	0.921766514065831	1987.3417721519	79	5.03184713375796	HK2770
Mes	Catabolism of branched-chain amino acids	0.02884565	NA	1	NA	NA	0.0653830931100443	NA	0.854135717077867	NA	157000	1	0.0636942675159236	HK2770
Mono	Catabolism of branched-chain amino acids	0.03365764875	0.0573211699791476	8	1.70306519046871	170.306519046871	0.0653830931100443	1.14064477633359	0.854135717077867	0.501528492190482	19625	8	0.509554140127389	HK2770
MTAL	Catabolism of branched-chain amino acids	0.0728436033333333	0.036909556821374	3	0.506695922941584	50.6695922941584	0.0653830931100443	1.77144075249859	0.854135717077867	1.68569684184402	52333.3333333333	3	0.191082802547771	HK2770
MyoFib	Catabolism of branched-chain amino acids	0.0552391505925926	0.0525671776008484	108	0.951628999304299	95.1628999304299	0.0653830931100443	1.24380071546754	0.854135717077867	0.897551165109821	1453.7037037037	108	6.87898089171975	HK2770
PC	Catabolism of branched-chain amino acids	0.115562992105263	0.0757144315003103	19	0.655178877952071	65.5178877952071	0.0653830931100443	0.863548623617102	0.854135717077867	1.30366796888765	8263.15789473684	19	1.21019108280255	HK2770
PEC	Catabolism of branched-chain amino acids	0.053334125875	0.059058079812682	8	1.1073225415018	110.73225415018	0.0653830931100443	1.10709818736782	0.854135717077867	0.771352234841575	19625	8	0.509554140127389	HK2770
PlasmaCells	Catabolism of branched-chain amino acids	0.0316833711	0.0393909189252835	170	1.24326792123719	124.326792123719	0.0653830931100443	1.65985193780482	0.854135717077867	0.687008570307119	923.529411764706	170	10.828025477707	HK2770
Podo	Catabolism of branched-chain amino acids	0.06367662975	0.0356845053634655	8	0.560401916740349	56.0401916740349	0.0653830931100443	1.83225443211509	0.854135717077867	1.52414845767491	19625	8	0.509554140127389	HK2770
PTS1	Catabolism of branched-chain amino acids	0.120407727916667	0.0721793626085339	24	0.599457890763363	59.9457890763363	0.0653830931100443	0.905841929702964	0.854135717077867	1.42484689957153	6541.66666666667	24	1.52866242038217	HK2770
PTS2	Catabolism of branched-chain amino acids	0.1001336	0.0164628338453475	6	0.164408688445712	16.4408688445712	0.0653830931100443	3.97155761421488	0.854135717077867	5.1951981683736	26166.6666666667	6	0.382165605095541	HK2770
PTS3	Catabolism of branched-chain amino acids	0.1074311027696	0.0625354738421909	250	0.582098407537586	58.2098407537586	0.0653830931100443	1.04553606285993	0.854135717077867	1.46733903755391	628	250	15.9235668789809	HK2770
RBC	Catabolism of branched-chain amino acids	0.0579851057142857	0.0781887380730192	7	1.34842796455842	134.842796455842	0.0653830931100443	0.836221362838522	0.854135717077867	0.633430735291504	22428.5714285714	7	0.445859872611465	HK2770
VSMC/Pericyte	Catabolism of branched-chain amino acids	0.0404091003888889	0.0470429651960377	18	1.1641675945098	116.41675945098	0.0653830931100443	1.38985909662751	0.854135717077867	0.733687933855883	8722.22222222222	18	1.14649681528662	HK2770
CD4T	Catalytic spliceosome activation	0.067145463	0.0599542992112452	68	0.892901717145732	89.2901717145732	0.0545765571856587	0.910302645576118	0.813336337972463	0.910891223921475	2308.82352941176	68	4.3312101910828	HK2770
CNT	Catalytic spliceosome activation	0.0792818496506024	0.0554673379021749	83	0.699622147397181	69.9622147397181	0.0545765571856587	0.983940445851444	0.813336337972463	1.16253657920684	1891.56626506024	83	5.28662420382166	HK2770
CTAL	Catalytic spliceosome activation	0.068567889137931	0.0554727530006174	87	0.809019406868841	80.9019406868841	0.0545765571856587	0.983844396275975	0.813336337972463	1.00533600438626	1804.59770114943	87	5.54140127388535	HK2770
DCT	Catalytic spliceosome activation	0.0572774060606061	0.0382879366389422	33	0.668464919630423	66.8464919630423	0.0545765571856587	1.42542434971932	0.813336337972463	1.21672254457591	4757.57575757576	33	2.10191082802548	HK2770
DedifferentiatedTubule	Catalytic spliceosome activation	0	NA	1	NA	NA	0.0545765571856587	NA	0.813336337972463	NA	157000	1	0.0636942675159236	HK2770
EndoG	Catalytic spliceosome activation	0.0612230805266667	0.0478245952622335	75	0.781153036580751	78.1153036580751	0.0545765571856587	1.14118178912759	0.813336337972463	1.0411997392119	2093.33333333333	75	4.77707006369427	HK2770
EndoPeritubular	Catalytic spliceosome activation	0.0586141426538462	0.0470454326786574	26	0.802629374901731	80.2629374901731	0.0545765571856587	1.1600819479851	0.813336337972463	1.0133398594738	6038.46153846154	26	1.65605095541401	HK2770
Fib	Catalytic spliceosome activation	0.0698219111341772	0.0542606806540466	395	0.7771296971487	77.71296971487	0.0545765571856587	1.00582146275728	0.813336337972463	1.04659021648073	397.46835443038	395	25.1592356687898	HK2770
GSStromal	Catalytic spliceosome activation	0.049988795	0.0507237908395125	16	1.01470321178001	101.470321178001	0.0545765571856587	1.07595580461122	0.813336337972463	0.801550964390557	9812.5	16	1.01910828025478	HK2770
IC	Catalytic spliceosome activation	0.0778326747058824	0.0581360767392323	17	0.746936642726458	74.6936642726458	0.0545765571856587	0.938772621868867	0.813336337972463	1.0888960206901	9235.29411764706	17	1.0828025477707	HK2770
iPT	Catalytic spliceosome activation	0.0643982146633333	0.0663607041751472	60	1.03047428445142	103.047428445142	0.0545765571856587	0.822422815791913	0.813336337972463	0.789283488433144	2616.66666666667	60	3.82165605095541	HK2770
Mac	Catalytic spliceosome activation	0.0740669528987342	0.0580358752593436	79	0.783559644186948	78.3559644186948	0.0545765571856587	0.940393453907152	0.813336337972463	1.03800182156703	1987.3417721519	79	5.03184713375796	HK2770
Mes	Catalytic spliceosome activation	0.05737489	NA	1	NA	NA	0.0545765571856587	NA	0.813336337972463	NA	157000	1	0.0636942675159236	HK2770
Mono	Catalytic spliceosome activation	0.10242974	0.0532053902624789	8	0.519433030509293	51.9433030509293	0.0545765571856587	1.02577120318854	0.813336337972463	1.56581559161728	19625	8	0.509554140127389	HK2770
MTAL	Catalytic spliceosome activation	0.097206853	0.0942448866577411	3	0.969529243557973	96.9529243557973	0.0545765571856587	0.579093032217848	0.813336337972463	0.838898200726454	52333.3333333333	3	0.191082802547771	HK2770
MyoFib	Catalytic spliceosome activation	0.0601253708796296	0.051603283983798	108	0.858261383320316	85.8261383320316	0.0545765571856587	1.05761790669745	0.813336337972463	0.947655753572351	1453.7037037037	108	6.87898089171975	HK2770
PC	Catalytic spliceosome activation	0.0367335839473684	0.0449420019710722	19	1.22345813126932	122.345813126932	0.0545765571856587	1.21437752641255	0.813336337972463	0.664784774554268	8263.15789473684	19	1.21019108280255	HK2770
PEC	Catalytic spliceosome activation	0.05858775925	0.0608817615897294	8	1.03915497655305	103.915497655305	0.0545765571856587	0.896435250238648	0.813336337972463	0.782690124499387	19625	8	0.509554140127389	HK2770
PlasmaCells	Catalytic spliceosome activation	0.0571810108941176	0.0518683940227983	170	0.90709123906262	90.709123906262	0.0545765571856587	1.05221220386484	0.813336337972463	0.896642259286902	923.529411764706	170	10.828025477707	HK2770
Podo	Catalytic spliceosome activation	0.06816563125	0.0643488168066878	8	0.944006761570008	94.4006761570008	0.0545765571856587	0.848136141331297	0.813336337972463	0.86157893257012	19625	8	0.509554140127389	HK2770
PTS1	Catalytic spliceosome activation	0.0794200145416667	0.057410718173326	24	0.722874687251615	72.2874687251615	0.0545765571856587	0.950633591116022	0.813336337972463	1.12514153879808	6541.66666666667	24	1.52866242038217	HK2770
PTS2	Catalytic spliceosome activation	0.0938142783333333	0.0514760277081402	6	0.548701419684109	54.8701419684109	0.0545765571856587	1.06023249297902	0.813336337972463	1.48229311752229	26166.6666666667	6	0.382165605095541	HK2770
PTS3	Catalytic spliceosome activation	0.07162643000908	0.0550646902132397	250	0.768776137610924	76.8776137610924	0.0545765571856587	0.991135280600132	0.813336337972463	1.05796251754121	628	250	15.9235668789809	HK2770
RBC	Catalytic spliceosome activation	0.0836214771428571	0.0410641213239026	7	0.491071465453182	49.1071465453182	0.0545765571856587	1.32905698274106	0.813336337972463	1.65624841838831	22428.5714285714	7	0.445859872611465	HK2770
VSMC/Pericyte	Catalytic spliceosome activation	0.0421815567777778	0.0411507419042111	18	0.975562426986818	97.5562426986818	0.0545765571856587	1.32625937371189	0.813336337972463	0.833710191652813	8722.22222222222	18	1.14649681528662	HK2770
CD4T	Catecholamine metabolism	0.0252932519117647	0.0597761797993765	68	2.36332520657704	236.332520657704	0.108740383768716	1.81912568072558	1.2537177066652	0.530488865085578	2308.82352941176	68	4.3312101910828	HK2770
CNT	Catecholamine metabolism	0.0888764739638554	0.096931599402003	83	1.09063281967536	109.063281967536	0.108740383768716	1.12182595190386	1.2537177066652	1.14953234860325	1891.56626506024	83	5.28662420382166	HK2770
CTAL	Catecholamine metabolism	0.095232295862069	0.0995585683399429	87	1.04542862732344	104.542862732344	0.108740383768716	1.09222526580958	1.2537177066652	1.19923797177338	1804.59770114943	87	5.54140127388535	HK2770
DCT	Catecholamine metabolism	0.0937231021515152	0.10680191992379	33	1.13954742717683	113.954742717683	0.108740383768716	1.01815008425231	1.2537177066652	1.10018914243106	4757.57575757576	33	2.10191082802548	HK2770
DedifferentiatedTubule	Catecholamine metabolism	0	NA	1	NA	NA	0.108740383768716	NA	1.2537177066652	NA	157000	1	0.0636942675159236	HK2770
EndoG	Catecholamine metabolism	0.0554309537333333	0.0798846268989851	75	1.44115555513068	144.115555513068	0.108740383768716	1.36121789623201	1.2537177066652	0.869939197196178	2093.33333333333	75	4.77707006369427	HK2770
EndoPeritubular	Catecholamine metabolism	0.109299819615385	0.104600941106704	26	0.957009274807447	95.7009274807447	0.108740383768716	1.03957366557332	1.2537177066652	1.31003715394237	6038.46153846154	26	1.65605095541401	HK2770
Fib	Catecholamine metabolism	0.089934334443038	0.101711587226957	395	1.13095391050431	113.095391050431	0.108740383768716	1.0691051701521	1.2537177066652	1.10854889400943	397.46835443038	395	25.1592356687898	HK2770
GSStromal	Catecholamine metabolism	0.044729575875	0.0645102575481557	16	1.44222824129686	144.222824129686	0.108740383768716	1.6856293541774	1.2537177066652	0.869292162478975	9812.5	16	1.01910828025478	HK2770
IC	Catecholamine metabolism	0.0555685364705882	0.0701828193571553	17	1.26299564132488	126.299564132488	0.108740383768716	1.54938751057212	1.2537177066652	0.992654024799368	9235.29411764706	17	1.0828025477707	HK2770
iPT	Catecholamine metabolism	0.10972037985	0.120598232022396	60	1.0991415832434	109.91415832434	0.108740383768716	0.901674775369191	1.2537177066652	1.14063349597389	2616.66666666667	60	3.82165605095541	HK2770
Mac	Catecholamine metabolism	0.0638052905822785	0.0923569731228406	79	1.44748142795062	144.748142795062	0.108740383768716	1.17739224329152	1.2537177066652	0.866137335136826	1987.3417721519	79	5.03184713375796	HK2770
Mes	Catecholamine metabolism	0	NA	1	NA	NA	0.108740383768716	NA	1.2537177066652	NA	157000	1	0.0636942675159236	HK2770
Mono	Catecholamine metabolism	0.053697574875	0.0625829324861678	8	1.16547037053073	116.547037053073	0.108740383768716	1.73754056335966	1.2537177066652	1.07571821503646	19625	8	0.509554140127389	HK2770
MTAL	Catecholamine metabolism	0.207260233333333	0.0560461948344697	3	0.270414608403588	27.0414608403588	0.108740383768716	1.94019208779251	1.2537177066652	4.6362795045231	52333.3333333333	3	0.191082802547771	HK2770
MyoFib	Catecholamine metabolism	0.049882811212963	0.0797111464204458	108	1.5979682075282	159.79682075282	0.108740383768716	1.36418040201243	1.2537177066652	0.784569868636185	1453.7037037037	108	6.87898089171975	HK2770
PC	Catecholamine metabolism	0.0402385663157895	0.0628798963046241	19	1.56267735314293	156.267735314293	0.108740383768716	1.72933465478249	1.2537177066652	0.802288267724404	8263.15789473684	19	1.21019108280255	HK2770
PEC	Catecholamine metabolism	0.021210455	0.0540197662093706	8	2.54684617606603	254.684617606603	0.108740383768716	2.01297397969584	1.2537177066652	0.492262830180715	19625	8	0.509554140127389	HK2770
PlasmaCells	Catecholamine metabolism	0.0382894017470588	0.0716818605346965	170	1.8721070913625	187.21070913625	0.108740383768716	1.51698606812921	1.2537177066652	0.669682686663375	923.529411764706	170	10.828025477707	HK2770
Podo	Catecholamine metabolism	0.1177520305	0.0920669791455869	8	0.781871690489337	78.1871690489337	0.108740383768716	1.18110081136433	1.2537177066652	1.60348267102567	19625	8	0.509554140127389	HK2770
PTS1	Catecholamine metabolism	0.205058875416667	0.138396923392771	24	0.674913110254591	67.4913110254591	0.108740383768716	0.785713880792782	1.2537177066652	1.85759868584012	6541.66666666667	24	1.52866242038217	HK2770
PTS2	Catecholamine metabolism	0.178096628333333	0.160085256578285	6	0.898867418638954	89.8867418638954	0.108740383768716	0.679265449504649	1.2537177066652	1.39477489190069	26166.6666666667	6	0.382165605095541	HK2770
PTS3	Catecholamine metabolism	0.15051184682	0.138634999647668	250	0.921090283434394	92.1090283434394	0.108740383768716	0.784364583583312	1.2537177066652	1.36112358279425	628	250	15.9235668789809	HK2770
RBC	Catecholamine metabolism	0.0260695857142857	0.0689736405824821	7	2.64575131106459	264.575131106459	0.108740383768716	1.57654986528772	1.2537177066652	0.473860752302048	22428.5714285714	7	0.445859872611465	HK2770
VSMC/Pericyte	Catecholamine metabolism	0.0703458438888889	0.083892083340715	18	1.19256630815635	119.256630815635	0.108740383768716	1.2961936268418	1.2537177066652	1.05127714751843	8722.22222222222	18	1.14649681528662	HK2770
CD4T	Cell polarity establishment	0.0797044678676471	0.0337812780292271	68	0.423831673844464	42.3831673844464	0.0480214930010345	1.42154162904929	0.624721918684281	1.4739859176111	2308.82352941176	68	4.3312101910828	HK2770
CNT	Cell polarity establishment	0.0860204425662651	0.0495277566680814	83	0.575767284967502	57.5767284967502	0.0480214930010345	0.969587484506084	0.624721918684281	1.08502503527887	1891.56626506024	83	5.28662420382166	HK2770
CTAL	Cell polarity establishment	0.0814429271264368	0.0552570724356574	87	0.678476012408949	67.8476012408949	0.0480214930010345	0.869056048109529	0.624721918684281	0.920772300359136	1804.59770114943	87	5.54140127388535	HK2770
DCT	Cell polarity establishment	0.0685276787878788	0.0515421838649758	33	0.75213672455651	75.213672455651	0.0480214930010345	0.931693021134603	0.624721918684281	0.830596217798888	4757.57575757576	33	2.10191082802548	HK2770
DedifferentiatedTubule	Cell polarity establishment	0.07573067	NA	1	NA	NA	0.0480214930010345	NA	0.624721918684281	NA	157000	1	0.0636942675159236	HK2770
EndoG	Cell polarity establishment	0.0955777541333333	0.0493478368594818	75	0.51631090630818	51.631090630818	0.0480214930010345	0.97312255322915	0.624721918684281	1.20997234621922	2093.33333333333	75	4.77707006369427	HK2770
EndoPeritubular	Cell polarity establishment	0.0722573221923077	0.0506380839545687	26	0.700802111373558	70.0802111373558	0.0480214930010345	0.948327607421289	0.624721918684281	0.891438408283102	6038.46153846154	26	1.65605095541401	HK2770
Fib	Cell polarity establishment	0.0765782057594937	0.0461647993818911	395	0.60284514274047	60.284514274047	0.0480214930010345	1.04021881702083	0.624721918684281	1.03628921325361	397.46835443038	395	25.1592356687898	HK2770
GSStromal	Cell polarity establishment	0.064035329375	0.0462938163472451	16	0.722941801019589	72.2941801019589	0.0480214930010345	1.03731981482862	0.624721918684281	0.864138603969524	9812.5	16	1.01910828025478	HK2770
IC	Cell polarity establishment	0.0907662452941176	0.0402860582290127	17	0.443844053463601	44.3844053463601	0.0480214930010345	1.19201269898505	0.624721918684281	1.40752571496491	9235.29411764706	17	1.0828025477707	HK2770
iPT	Cell polarity establishment	0.0850974252666667	0.0487992166629596	60	0.573451153310917	57.3451153310917	0.0480214930010345	0.984062783890639	0.624721918684281	1.08940738034503	2616.66666666667	60	3.82165605095541	HK2770
Mac	Cell polarity establishment	0.0766035896455696	0.0459674744889789	79	0.600069457601945	60.0069457601945	0.0480214930010345	1.04468417146885	0.624721918684281	1.04108267929658	1987.3417721519	79	5.03184713375796	HK2770
Mes	Cell polarity establishment	0.04887163	NA	1	NA	NA	0.0480214930010345	NA	0.624721918684281	NA	157000	1	0.0636942675159236	HK2770
Mono	Cell polarity establishment	0.089400668625	0.0634820330790085	8	0.710084544728522	71.0084544728522	0.0480214930010345	0.756458019251964	0.624721918684281	0.879785264053485	19625	8	0.509554140127389	HK2770
MTAL	Cell polarity establishment	0.114539396666667	0.0504488161240285	3	0.44044946622903	44.044946622903	0.0480214930010345	0.951885429441467	0.624721918684281	1.41837365369727	52333.3333333333	3	0.191082802547771	HK2770
MyoFib	Cell polarity establishment	0.0581277993888889	0.0434996323990715	108	0.748344731030475	74.8344731030475	0.0480214930010345	1.10395169688973	0.624721918684281	0.834804993981899	1453.7037037037	108	6.87898089171975	HK2770
PC	Cell polarity establishment	0.0837724110526316	0.0393533504696301	19	0.469765045259418	46.9765045259418	0.0480214930010345	1.22026441022077	0.624721918684281	1.3298603737945	8263.15789473684	19	1.21019108280255	HK2770
PEC	Cell polarity establishment	0.06835923	0.0380140493327653	8	0.55609241550505	55.609241550505	0.0480214930010345	1.263256449758	0.624721918684281	1.12341384501154	19625	8	0.509554140127389	HK2770
PlasmaCells	Cell polarity establishment	0.0656455804764706	0.0434392752175324	170	0.661724291296387	66.1724291296387	0.0480214930010345	1.10548559478848	0.624721918684281	0.944081888637315	923.529411764706	170	10.828025477707	HK2770
Podo	Cell polarity establishment	0.073339807125	0.0462721744567532	8	0.630928499414883	63.0928499414883	0.0480214930010345	1.0378049781498	0.624721918684281	0.990162782729964	19625	8	0.509554140127389	HK2770
PTS1	Cell polarity establishment	0.0764089303333333	0.0407712286168494	24	0.533592453643642	53.3592453643642	0.0480214930010345	1.1778279593269	0.624721918684281	1.17078477107081	6541.66666666667	24	1.52866242038217	HK2770
PTS2	Cell polarity establishment	0.079621415	0.0630779261799821	6	0.792223124645324	79.2223124645324	0.0480214930010345	0.761304245545634	0.624721918684281	0.788568143556738	26166.6666666667	6	0.382165605095541	HK2770
PTS3	Cell polarity establishment	0.0796306324672	0.0533690437074599	250	0.670207457280246	67.0207457280246	0.0480214930010345	0.899800514775236	0.624721918684281	0.932132150870794	628	250	15.9235668789809	HK2770
RBC	Cell polarity establishment	0.0987421528571429	0.0490373264176997	7	0.496619984462415	49.6619984462415	0.0480214930010345	0.979284486107331	0.624721918684281	1.25794760225071	22428.5714285714	7	0.445859872611465	HK2770
VSMC/Pericyte	Cell polarity establishment	0.0833312722222222	0.0450101786848458	18	0.540135503569605	54.0135503569605	0.0480214930010345	1.06690296293364	0.624721918684281	1.15660221288115	8722.22222222222	18	1.14649681528662	HK2770
CD4T	Cellular uptake and efflux of free cholesterol	0.142806128529412	0.123712220214674	68	0.86629489566475	86.629489566475	0.0995201318699982	0.804448676915702	1.31179781540832	1.51426243184974	2308.82352941176	68	4.3312101910828	HK2770
CNT	Cellular uptake and efflux of free cholesterol	0.0613331911204819	0.0814209571199906	83	1.32751868331861	132.751868331861	0.0995201318699982	1.22229135335924	1.31179781540832	0.988157704966541	1891.56626506024	83	5.28662420382166	HK2770
CTAL	Cellular uptake and efflux of free cholesterol	0.0575998231149425	0.0889800143897656	87	1.5447966604377	154.47966604377	0.0995201318699982	1.11845488621819	1.31179781540832	0.849171835364166	1804.59770114943	87	5.54140127388535	HK2770
DCT	Cellular uptake and efflux of free cholesterol	0.104261157212121	0.114183843869876	33	1.09517146100313	109.517146100313	0.0995201318699982	0.871578049022518	1.31179781540832	1.19780131433188	4757.57575757576	33	2.10191082802548	HK2770
DedifferentiatedTubule	Cellular uptake and efflux of free cholesterol	0.04032377	NA	1	NA	NA	0.0995201318699982	NA	1.31179781540832	NA	157000	1	0.0636942675159236	HK2770
EndoG	Cellular uptake and efflux of free cholesterol	0.04927152244	0.0979970908852027	75	1.98891948192869	198.891948192869	0.0995201318699982	1.01554169589156	1.31179781540832	0.659553002184002	2093.33333333333	75	4.77707006369427	HK2770
EndoPeritubular	Cellular uptake and efflux of free cholesterol	0.0690269984615385	0.0817537595215872	26	1.18437367035653	118.437367035653	0.0995201318699982	1.21731566171853	1.31179781540832	1.10758778942918	6038.46153846154	26	1.65605095541401	HK2770
Fib	Cellular uptake and efflux of free cholesterol	0.0655705507521519	0.0937547338183765	395	1.42982989685045	142.982989685045	0.0995201318699982	1.06149447411147	1.31179781540832	0.917450263348022	397.46835443038	395	25.1592356687898	HK2770
GSStromal	Cellular uptake and efflux of free cholesterol	0.0969278944375	0.0922841179852648	16	0.952090402054183	95.2090402054183	0.0995201318699982	1.07841017547449	1.31179781540832	1.37780804488529	9812.5	16	1.01910828025478	HK2770
IC	Cellular uptake and efflux of free cholesterol	0.0811323247058824	0.08255246454321	17	1.01750399538625	101.750399538625	0.0995201318699982	1.20553798630575	1.31179781540832	1.28923111983492	9235.29411764706	17	1.0828025477707	HK2770
iPT	Cellular uptake and efflux of free cholesterol	0.0549153783333333	0.0841233575022701	60	1.53187249283153	153.187249283153	0.0995201318699982	1.18302615141476	1.31179781540832	0.856336164757143	2616.66666666667	60	3.82165605095541	HK2770
Mac	Cellular uptake and efflux of free cholesterol	0.0923016742405063	0.0972915005642052	79	1.05405997631957	105.405997631957	0.0995201318699982	1.02290674203675	1.31179781540832	1.24451914016191	1987.3417721519	79	5.03184713375796	HK2770
Mes	Cellular uptake and efflux of free cholesterol	0.1492274	NA	1	NA	NA	0.0995201318699982	NA	1.31179781540832	NA	157000	1	0.0636942675159236	HK2770
Mono	Cellular uptake and efflux of free cholesterol	0.104286235	0.0830694964554268	8	0.796552838017662	79.6552838017662	0.0995201318699982	1.19803461097659	1.31179781540832	1.64684343937926	19625	8	0.509554140127389	HK2770
MTAL	Cellular uptake and efflux of free cholesterol	0.112828033333333	0.106803342257643	3	0.946602888504749	94.6602888504749	0.0995201318699982	0.931807280243386	1.31179781540832	1.38579528051138	52333.3333333333	3	0.191082802547771	HK2770
MyoFib	Cellular uptake and efflux of free cholesterol	0.0940738012222222	0.110784928218847	108	1.17763847935888	117.763847935887	0.0995201318699982	0.898318331473791	1.31179781540832	1.11392234408176	1453.7037037037	108	6.87898089171975	HK2770
PC	Cellular uptake and efflux of free cholesterol	0.0317416052631579	0.0749251572059689	19	2.36047158247959	236.047158247959	0.0995201318699982	1.32826056802814	1.31179781540832	0.555735483174223	8263.15789473684	19	1.21019108280255	HK2770
PEC	Cellular uptake and efflux of free cholesterol	0.1551692625	0.119115970071331	8	0.767651841300274	76.7651841300274	0.0995201318699982	0.835489412632096	1.31179781540832	1.70884474553771	19625	8	0.509554140127389	HK2770
PlasmaCells	Cellular uptake and efflux of free cholesterol	0.118833922117647	0.117280348723181	170	0.986926515873745	98.6926515873745	0.0995201318699982	0.848566131951885	1.31179781540832	1.32917476054127	923.529411764706	170	10.828025477707	HK2770
Podo	Cellular uptake and efflux of free cholesterol	0.10213392125	0.09310155848158	8	0.911563536796841	91.1563536796841	0.0995201318699982	1.06894163205322	1.31179781540832	1.43906350183539	19625	8	0.509554140127389	HK2770
PTS1	Cellular uptake and efflux of free cholesterol	0.04215722375	0.0602514328161556	24	1.42920779540554	142.920779540554	0.0995201318699982	1.65174714058108	1.31179781540832	0.917849608451159	6541.66666666667	24	1.52866242038217	HK2770
PTS2	Cellular uptake and efflux of free cholesterol	0.08810399	0.0860056913182506	6	0.976183840462283	97.6183840462283	0.0995201318699982	1.15713425872876	1.31179781540832	1.34380201867212	26166.6666666667	6	0.382165605095541	HK2770
PTS3	Cellular uptake and efflux of free cholesterol	0.054032671292	0.0838242130271959	250	1.55136163034025	155.136163034025	0.0995201318699982	1.18724803103979	1.31179781540832	0.845578355009729	628	250	15.9235668789809	HK2770
RBC	Cellular uptake and efflux of free cholesterol	0.0812151857142857	0.076425688971912	7	0.941027078861543	94.1027078861543	0.0995201318699982	1.30218167750603	1.31179781540832	1.39400644771597	22428.5714285714	7	0.445859872611465	HK2770
VSMC/Pericyte	Cellular uptake and efflux of free cholesterol	0.0525304511111111	0.0831958105244869	18	1.58376348888596	158.376348888596	0.0995201318699982	1.19621566569998	1.31179781540832	0.828278858941906	8722.22222222222	18	1.14649681528662	HK2770
CD4T	Cellular uptake and export of free and transferrin-bound iron	0.0630656316470588	0.0678209969088949	68	1.0754034350825	107.54034350825	0.0711190589257913	1.04862892271145	1.01126981751713	0.940363201870885	2308.82352941176	68	4.3312101910828	HK2770
CNT	Cellular uptake and export of free and transferrin-bound iron	0.077838248526506	0.0738543051569904	83	0.948817664259763	94.8817664259763	0.0711190589257913	0.962964295373373	1.01126981751713	1.06582102716868	1891.56626506024	83	5.28662420382166	HK2770
CTAL	Cellular uptake and export of free and transferrin-bound iron	0.0662484227126437	0.0644204223100307	87	0.972406884152668	97.2406884152668	0.0711190589257913	1.1039831217424	1.01126981751713	1.03996571188235	1804.59770114943	87	5.54140127388535	HK2770
DCT	Cellular uptake and export of free and transferrin-bound iron	0.0560580007878788	0.062714563862805	33	1.1187442110202	111.87442110202	0.0711190589257913	1.13401185538613	1.01126981751713	0.903933005914679	4757.57575757576	33	2.10191082802548	HK2770
DedifferentiatedTubule	Cellular uptake and export of free and transferrin-bound iron	0.08155245	NA	1	NA	NA	0.0711190589257913	NA	1.01126981751713	NA	157000	1	0.0636942675159236	HK2770
EndoG	Cellular uptake and export of free and transferrin-bound iron	0.053549499648	0.0635861227455278	75	1.18742701917856	118.742701917856	0.0711190589257913	1.11846824204725	1.01126981751713	0.851647975988211	2093.33333333333	75	4.77707006369427	HK2770
EndoPeritubular	Cellular uptake and export of free and transferrin-bound iron	0.077678889	0.106546656368885	26	1.37162950887319	137.162950887319	0.0711190589257913	0.667492170562008	1.01126981751713	0.7372762185234	6038.46153846154	26	1.65605095541401	HK2770
Fib	Cellular uptake and export of free and transferrin-bound iron	0.0769874807562025	0.0688827394792781	395	0.894726503616999	89.4726503616999	0.0711190589257913	1.03246559970493	1.01126981751713	1.13025579708324	397.46835443038	395	25.1592356687898	HK2770
GSStromal	Cellular uptake and export of free and transferrin-bound iron	0.065099685625	0.0646011470892075	16	0.992341920993839	99.2341920993839	0.0711190589257913	1.10089467649209	1.01126981751713	1.01907396646545	9812.5	16	1.01910828025478	HK2770
IC	Cellular uptake and export of free and transferrin-bound iron	0.0959392294117647	0.0611878934598672	17	0.637777620635797	63.7777620635797	0.0711190589257913	1.16230605278866	1.01126981751713	1.58561508713492	9235.29411764706	17	1.0828025477707	HK2770
iPT	Cellular uptake and export of free and transferrin-bound iron	0.0607740381166667	0.0617646156976659	60	1.01629935432458	101.629935432458	0.0711190589257913	1.15145311150182	1.01126981751713	0.995051126633064	2616.66666666667	60	3.82165605095541	HK2770
Mac	Cellular uptake and export of free and transferrin-bound iron	0.0747698802531646	0.0696323375631911	79	0.93128860615293	93.128860615293	0.0711190589257913	1.02135101900394	1.01126981751713	1.08588230419203	1987.3417721519	79	5.03184713375796	HK2770
Mes	Cellular uptake and export of free and transferrin-bound iron	0	NA	1	NA	NA	0.0711190589257913	NA	1.01126981751713	NA	157000	1	0.0636942675159236	HK2770
Mono	Cellular uptake and export of free and transferrin-bound iron	0.0922889675	0.0486307111872666	8	0.526939595323423	52.6939595323423	0.0711190589257913	1.46243098629438	1.01126981751713	1.91913803117497	19625	8	0.509554140127389	HK2770
MTAL	Cellular uptake and export of free and transferrin-bound iron	0.12372062	0.168957879312476	3	1.36564041881197	136.564041881197	0.0711190589257913	0.420927743738198	1.01126981751713	0.740509583332985	52333.3333333333	3	0.191082802547771	HK2770
MyoFib	Cellular uptake and export of free and transferrin-bound iron	0.0726783233333333	0.0792967543448277	108	1.09106471789586	109.106471789586	0.0711190589257913	0.896872255534254	1.01126981751713	0.926865107935468	1453.7037037037	108	6.87898089171975	HK2770
PC	Cellular uptake and export of free and transferrin-bound iron	0.0586562203157895	0.0612148130065266	19	1.04362014253497	104.362014253497	0.0711190589257913	1.161794922386	1.01126981751713	0.969001820011585	8263.15789473684	19	1.21019108280255	HK2770
PEC	Cellular uptake and export of free and transferrin-bound iron	0.07764267375	0.0664654589531935	8	0.856042891660381	85.6042891660381	0.0711190589257913	1.07001531390726	1.01126981751713	1.18133078069917	19625	8	0.509554140127389	HK2770
PlasmaCells	Cellular uptake and export of free and transferrin-bound iron	0.0679921577823529	0.0750968664592248	170	1.10449306079702	110.449306079702	0.0711190589257913	0.94703097850836	1.01126981751713	0.915596352219166	923.529411764706	170	10.828025477707	HK2770
Podo	Cellular uptake and export of free and transferrin-bound iron	0.047582496	0.0913853656270617	8	1.92056687457215	192.056687457215	0.0711190589257913	0.77823247122547	1.01126981751713	0.526547568275859	19625	8	0.509554140127389	HK2770
PTS1	Cellular uptake and export of free and transferrin-bound iron	0.0714505004041667	0.0646335378474841	24	0.904591815059072	90.4591815059072	0.0711190589257913	1.10034296890279	1.01126981751713	1.11792943588716	6541.66666666667	24	1.52866242038217	HK2770
PTS2	Cellular uptake and export of free and transferrin-bound iron	0.02309015	0.0281359874781626	6	1.21852770459103	121.852770459103	0.0711190589257913	2.52769016836497	1.01126981751713	0.829911222951259	26166.6666666667	6	0.382165605095541	HK2770
PTS3	Cellular uptake and export of free and transferrin-bound iron	0.06778907688	0.073890401847591	250	1.0900045442187	109.00045442187	0.0711190589257913	0.962493871294462	1.01126981751713	0.927766606919968	628	250	15.9235668789809	HK2770
RBC	Cellular uptake and export of free and transferrin-bound iron	0.0498999928571429	0.0478355394646619	7	0.958628182605331	95.8628182605331	0.0711190589257913	1.4867410239688	1.01126981751713	1.05491350647415	22428.5714285714	7	0.445859872611465	HK2770
VSMC/Pericyte	Cellular uptake and export of free and transferrin-bound iron	0.0840634311111111	0.0628690847928588	18	0.747876739765254	74.7876739765254	0.0711190589257913	1.13122465771714	1.01126981751713	1.35218781885709	8722.22222222222	18	1.14649681528662	HK2770
CD4T	Cellular urate import and export	0.0151926455882353	0.0442976087053347	68	2.915727115996	291.5727115996	0.130550599224463	2.94712520698078	1.14285470064158	0.391962160783756	2308.82352941176	68	4.3312101910828	HK2770
CNT	Cellular urate import and export	0.120359360421687	0.111480753535501	83	0.926232518558764	92.6232518558764	0.130550599224463	1.17105953345471	1.14285470064158	1.2338745161095	1891.56626506024	83	5.28662420382166	HK2770
CTAL	Cellular urate import and export	0.117228667597701	0.101265223814258	87	0.863826450384764	86.3826450384764	0.130550599224463	1.28919479271503	1.14285470064158	1.323014246823	1804.59770114943	87	5.54140127388535	HK2770
DCT	Cellular urate import and export	0.0603290527575758	0.0903283825609883	33	1.49726174093866	149.726174093866	0.130550599224463	1.44528879542726	1.14285470064158	0.763296536198878	4757.57575757576	33	2.10191082802548	HK2770
DedifferentiatedTubule	Cellular urate import and export	0.04342057	NA	1	NA	NA	0.130550599224463	NA	1.14285470064158	NA	157000	1	0.0636942675159236	HK2770
EndoG	Cellular urate import and export	0.0144037352133333	0.0310362036184729	75	2.1547330021551	215.47330021551	0.130550599224463	4.20639717503203	1.14285470064158	0.530392721278476	2093.33333333333	75	4.77707006369427	HK2770
EndoPeritubular	Cellular urate import and export	0.129065186538462	0.111482653578582	26	0.863770134833065	86.3770134833065	0.130550599224463	1.17103957462262	1.14285470064158	1.32310050388863	6038.46153846154	26	1.65605095541401	HK2770
Fib	Cellular urate import and export	0.115368572638734	0.116540434199803	395	1.01015754580529	101.015754580529	0.130550599224463	1.1202172029035	1.14285470064158	1.13136283086467	397.46835443038	395	25.1592356687898	HK2770
GSStromal	Cellular urate import and export	0.035223922125	0.0538871230239975	16	1.5298444855961	152.98444855961	0.130550599224463	2.42266782671484	1.14285470064158	0.747039788293433	9812.5	16	1.01910828025478	HK2770
IC	Cellular urate import and export	0.0858264170588235	0.0767735406943855	17	0.894521096479731	89.4521096479731	0.130550599224463	1.7004634414889	1.14285470064158	1.277616263204	9235.29411764706	17	1.0828025477707	HK2770
iPT	Cellular urate import and export	0.147202360433333	0.119225213124035	60	0.80994090565573	80.994090565573	0.130550599224463	1.09499153579743	1.14285470064158	1.41103467260531	2616.66666666667	60	3.82165605095541	HK2770
Mac	Cellular urate import and export	0.0554853117721519	0.0813859321657455	79	1.46680138520179	146.680138520179	0.130550599224463	1.6040929402712	1.14285470064158	0.779147546608268	1987.3417721519	79	5.03184713375796	HK2770
Mes	Cellular urate import and export	0.09590859	NA	1	NA	NA	0.130550599224463	NA	1.14285470064158	NA	157000	1	0.0636942675159236	HK2770
Mono	Cellular urate import and export	0.03641725	0.0406327986595653	8	1.11575691903055	111.575691903055	0.130550599224463	3.21293643389564	1.14285470064158	1.02428645626018	19625	8	0.509554140127389	HK2770
MTAL	Cellular urate import and export	0.113576593333333	0.0336026662100559	3	0.295859078211971	29.5859078211971	0.130550599224463	3.88512621017539	1.14285470064158	3.86283465610872	52333.3333333333	3	0.191082802547771	HK2770
MyoFib	Cellular urate import and export	0.054090732287037	0.0682653558334722	108	1.26205272044047	126.205272044047	0.130550599224463	1.91239901455917	1.14285470064158	0.90555226586946	1453.7037037037	108	6.87898089171975	HK2770
PC	Cellular urate import and export	0.12948571	0.0750271516035218	19	0.579424182046975	57.9424182046975	0.130550599224463	1.74004472293381	1.14285470064158	1.97239731452722	8263.15789473684	19	1.21019108280255	HK2770
PEC	Cellular urate import and export	0.02249355	0.0311740516351221	8	1.38591070040621	138.591070040621	0.130550599224463	4.18779697783586	1.14285470064158	0.824623621353536	19625	8	0.509554140127389	HK2770
PlasmaCells	Cellular urate import and export	0.0313245602941176	0.068643678677402	170	2.19136926529476	219.136926529476	0.130550599224463	1.90185901658912	1.14285470064158	0.52152538540229	923.529411764706	170	10.828025477707	HK2770
Podo	Cellular urate import and export	0.040361218125	0.0806074253066894	8	1.99715045906309	199.715045906309	0.130550599224463	1.6195852767627	1.14285470064158	0.572242664770345	19625	8	0.509554140127389	HK2770
PTS1	Cellular urate import and export	0.358069170833333	0.11921578275039	24	0.332940650748959	33.2940650748959	0.130550599224463	1.09507815334993	1.14285470064158	3.43260787792269	6541.66666666667	24	1.52866242038217	HK2770
PTS2	Cellular urate import and export	0.200282585	0.117094414122238	6	0.584646009648008	58.4646009648008	0.130550599224463	1.11491739553159	1.14285470064158	1.95478063953545	26166.6666666667	6	0.382165605095541	HK2770
PTS3	Cellular urate import and export	0.26122521136	0.135323315312766	250	0.518033135501131	51.8033135501131	0.130550599224463	0.964731014184273	1.14285470064158	2.20614208304652	628	250	15.9235668789809	HK2770
RBC	Cellular urate import and export	0.0443999842857143	0.0859943063744497	7	1.93680938761319	193.680938761319	0.130550599224463	1.51813073130679	1.14285470064158	0.590070818507322	22428.5714285714	7	0.445859872611465	HK2770
VSMC/Pericyte	Cellular urate import and export	0.0318343755555556	0.0417137539329398	18	1.31033680431844	131.033680431844	0.130550599224463	3.12967755034323	1.14285470064158	0.872183927731487	8722.22222222222	18	1.14649681528662	HK2770
CD4T	Cellular xenobiotic uptake and efflux	0.0544326817352941	0.0491528599348182	68	0.903002724977769	90.3002724977769	0.0752808765745079	1.53156655938918	0.791586583021395	0.876615940489973	2308.82352941176	68	4.3312101910828	HK2770
CNT	Cellular xenobiotic uptake and efflux	0.0769351879277108	0.0600995308679318	83	0.78117091134426	78.1170911344259	0.0752808765745079	1.25260339785242	0.791586583021395	1.01333340953417	1891.56626506024	83	5.28662420382166	HK2770
CTAL	Cellular xenobiotic uptake and efflux	0.0946067859885057	0.0644552517165106	87	0.681296283802957	68.1296283802957	0.0752808765745079	1.16795566799756	0.791586583021395	1.1618830189456	1804.59770114943	87	5.54140127388535	HK2770
DCT	Cellular xenobiotic uptake and efflux	0.0796364095212121	0.0737695636762574	33	0.926329603755026	92.6329603755026	0.0752808765745079	1.02048694370598	0.791586583021395	0.85454095368708	4757.57575757576	33	2.10191082802548	HK2770
DedifferentiatedTubule	Cellular xenobiotic uptake and efflux	0.1310953	NA	1	NA	NA	0.0752808765745079	NA	0.791586583021395	NA	157000	1	0.0636942675159236	HK2770
EndoG	Cellular xenobiotic uptake and efflux	0.0318335182	0.0345367664985276	75	1.08491830156956	108.491830156956	0.0752808765745079	2.17973146321377	0.791586583021395	0.729627827160996	2093.33333333333	75	4.77707006369427	HK2770
EndoPeritubular	Cellular xenobiotic uptake and efflux	0.0985425957692308	0.0731623985027469	26	0.742444401140804	74.2444401140804	0.0752808765745079	1.0289558313439	0.791586583021395	1.06618971306819	6038.46153846154	26	1.65605095541401	HK2770
Fib	Cellular xenobiotic uptake and efflux	0.0993745715898734	0.0718853457773823	395	0.72337766721711	72.337766721711	0.0752808765745079	1.04723536849417	0.791586583021395	1.09429226100757	397.46835443038	395	25.1592356687898	HK2770
GSStromal	Cellular xenobiotic uptake and efflux	0.069732401875	0.0540379118467217	16	0.774932605126499	77.4932605126499	0.0752808765745079	1.39311224290165	0.791586583021395	1.02149087260585	9812.5	16	1.01910828025478	HK2770
IC	Cellular xenobiotic uptake and efflux	0.0543498317647059	0.0550169677438758	17	1.01227484901992	101.227484901992	0.0752808765745079	1.36832107732596	0.791586583021395	0.781987800830777	9235.29411764706	17	1.0828025477707	HK2770
iPT	Cellular xenobiotic uptake and efflux	0.120797930566667	0.0742068656957361	60	0.614305769541163	61.4305769541163	0.0752808765745079	1.01447320094579	0.791586583021395	1.28858725128472	2616.66666666667	60	3.82165605095541	HK2770
Mac	Cellular xenobiotic uptake and efflux	0.0714491981012658	0.0540359222980344	79	0.756284517307649	75.6284517307649	0.0752808765745079	1.39316353590297	0.791586583021395	1.0466782869487	1987.3417721519	79	5.03184713375796	HK2770
Mes	Cellular xenobiotic uptake and efflux	0.1718692	NA	1	NA	NA	0.0752808765745079	NA	0.791586583021395	NA	157000	1	0.0636942675159236	HK2770
Mono	Cellular xenobiotic uptake and efflux	0.079810445	0.0790330533242532	8	0.990259524605498	99.0259524605498	0.0752808765745079	0.952523955586645	0.791586583021395	0.799372854643078	19625	8	0.509554140127389	HK2770
MTAL	Cellular xenobiotic uptake and efflux	0.112409173333333	0.0943239899302406	3	0.839112922310498	83.9112922310498	0.0752808765745079	0.798109543820014	0.791586583021395	0.943361211553936	52333.3333333333	3	0.191082802547771	HK2770
MyoFib	Cellular xenobiotic uptake and efflux	0.0691755097222222	0.0546377862693556	108	0.789842915343254	78.9842915343254	0.0752808765745079	1.37781710634075	0.791586583021395	1.0022076132409	1453.7037037037	108	6.87898089171975	HK2770
PC	Cellular xenobiotic uptake and efflux	0.0641125315789474	0.0566444789042025	19	0.883516490601393	88.3516490601393	0.0752808765745079	1.32900642800198	0.791586583021395	0.895949981060995	8263.15789473684	19	1.21019108280255	HK2770
PEC	Cellular xenobiotic uptake and efflux	0.061876621375	0.0355994714819002	8	0.575329917678463	57.5329917678463	0.0752808765745079	2.11466275876548	0.791586583021395	1.37588287815026	19625	8	0.509554140127389	HK2770
PlasmaCells	Cellular xenobiotic uptake and efflux	0.0640607679058824	0.0556747465386975	170	0.869092712414788	86.9092712414788	0.0752808765745079	1.35215481443068	0.791586583021395	0.910819492228808	923.529411764706	170	10.828025477707	HK2770
Podo	Cellular xenobiotic uptake and efflux	0.08397788875	0.0495804948451311	8	0.590399396592726	59.0399396592726	0.0752808765745079	1.51835670074803	0.791586583021395	1.34076455292764	19625	8	0.509554140127389	HK2770
PTS1	Cellular xenobiotic uptake and efflux	0.18233207875	0.0855759391279027	24	0.469341103960308	46.9341103960308	0.0752808765745079	0.87969676221715	0.791586583021395	1.68659121551889	6541.66666666667	24	1.52866242038217	HK2770
PTS2	Cellular xenobiotic uptake and efflux	0.15290603	0.0682882546993783	6	0.446602757912021	44.6602757912021	0.0752808765745079	1.10239860289171	0.791586583021395	1.77246237063617	26166.6666666667	6	0.382165605095541	HK2770
PTS3	Cellular xenobiotic uptake and efflux	0.16328685084	0.0771989293145697	250	0.472781053204429	47.2781053204429	0.0752808765745079	0.975154412670076	0.791586583021395	1.67431959816527	628	250	15.9235668789809	HK2770
RBC	Cellular xenobiotic uptake and efflux	0.0655311614285714	0.0714442621987412	7	1.09023341935752	109.023341935752	0.0752808765745079	1.05370080476294	0.791586583021395	0.726070737666324	22428.5714285714	7	0.445859872611465	HK2770
VSMC/Pericyte	Cellular xenobiotic uptake and efflux	0.0349864576666667	0.0307201426623441	18	0.878058103367599	87.8058103367599	0.0752808765745079	2.45053798746791	0.791586583021395	0.901519591910192	8722.22222222222	18	1.14649681528662	HK2770
CD4T	Centriolar satelites organization	0.0589771435382353	0.0446390410213729	68	0.75688713191803	75.688713191803	0.0540210811679124	1.21017566533402	0.910317856138293	1.20271281905857	2308.82352941176	68	4.3312101910828	HK2770
CNT	Centriolar satelites organization	0.0779093671084337	0.0596142138122965	83	0.765173894036718	76.5173894036718	0.0540210811679124	0.906177867882402	0.910317856138293	1.18968755106876	1891.56626506024	83	5.28662420382166	HK2770
CTAL	Centriolar satelites organization	0.039537881045977	0.0478521968081576	87	1.21028733817354	121.028733817354	0.0540210811679124	1.12891538468936	0.910317856138293	0.752150193946559	1804.59770114943	87	5.54140127388535	HK2770
DCT	Centriolar satelites organization	0.088879141969697	0.0724712462339243	33	0.815390930063582	81.5390930063582	0.0540210811679124	0.745413994862762	0.910317856138293	1.11641891340061	4757.57575757576	33	2.10191082802548	HK2770
DedifferentiatedTubule	Centriolar satelites organization	0.1330116	NA	1	NA	NA	0.0540210811679124	NA	0.910317856138293	NA	157000	1	0.0636942675159236	HK2770
EndoG	Centriolar satelites organization	0.0687542811733333	0.0524164722903049	75	0.76237394087737	76.237394087737	0.0540210811679124	1.03061268352285	0.910317856138293	1.19405688905193	2093.33333333333	75	4.77707006369427	HK2770
EndoPeritubular	Centriolar satelites organization	0.0601323142307692	0.0499182358939842	26	0.830139942767102	83.0139942767102	0.0540210811679124	1.08219131146064	0.910317856138293	1.09658361107639	6038.46153846154	26	1.65605095541401	HK2770
Fib	Centriolar satelites organization	0.0613763436050633	0.0534638856472936	395	0.871082936958842	87.1082936958842	0.0540210811679124	1.01042190469085	0.910317856138293	1.0450415425613	397.46835443038	395	25.1592356687898	HK2770
GSStromal	Centriolar satelites organization	0.07328625775	0.0724302694723516	16	0.988319934679045	98.8319934679045	0.0540210811679124	0.745835706003186	0.910317856138293	0.921076084976387	9812.5	16	1.01910828025478	HK2770
IC	Centriolar satelites organization	0.0730527094117647	0.0534544635906648	17	0.73172458654978	73.172458654978	0.0540210811679124	1.01060000492357	0.910317856138293	1.24407170795041	9235.29411764706	17	1.0828025477707	HK2770
iPT	Centriolar satelites organization	0.0517049846666667	0.0488201445431073	60	0.944205763870593	94.4205763870593	0.0540210811679124	1.10653259373726	0.910317856138293	0.964109615690776	2616.66666666667	60	3.82165605095541	HK2770
Mac	Centriolar satelites organization	0.061524808556962	0.0621806434946841	79	1.01065968270531	101.065968270531	0.0540210811679124	0.868776489463812	0.910317856138293	0.900716503998237	1987.3417721519	79	5.03184713375796	HK2770
Mes	Centriolar satelites organization	0.06528527	NA	1	NA	NA	0.0540210811679124	NA	0.910317856138293	NA	157000	1	0.0636942675159236	HK2770
Mono	Centriolar satelites organization	0.0928612	0.0915999389239052	8	0.986417781849742	98.6417781849742	0.0540210811679124	0.589750187637017	0.910317856138293	0.92285223653537	19625	8	0.509554140127389	HK2770
MTAL	Centriolar satelites organization	0.07828554	0.0390008337991267	3	0.49818694230284	49.818694230284	0.0540210811679124	1.38512631412311	0.910317856138293	1.82726157359806	52333.3333333333	3	0.191082802547771	HK2770
MyoFib	Centriolar satelites organization	0.0567708502314815	0.0516201836012654	108	0.909272688198004	90.9272688198004	0.0540210811679124	1.04651082966292	0.910317856138293	1.00114945489275	1453.7037037037	108	6.87898089171975	HK2770
PC	Centriolar satelites organization	0.0426042426315789	0.0384293878327392	19	0.902008472842908	90.2008472842908	0.0540210811679124	1.40572317735153	0.910317856138293	1.00921209006962	8263.15789473684	19	1.21019108280255	HK2770
PEC	Centriolar satelites organization	0.045139088375	0.0414274391517497	8	0.917773057523555	91.7773057523555	0.0540210811679124	1.30399277083075	0.910317856138293	0.991876857438616	19625	8	0.509554140127389	HK2770
PlasmaCells	Centriolar satelites organization	0.0532390506	0.0535268765879666	170	1.0054062945286	100.54062945286	0.0540210811679124	1.00923283052269	0.910317856138293	0.905422873411699	923.529411764706	170	10.828025477707	HK2770
Podo	Centriolar satelites organization	0.0751064425	0.0213328407176713	8	0.28403476462983	28.403476462983	0.0540210811679124	2.53229665391742	0.910317856138293	3.20495224352087	19625	8	0.509554140127389	HK2770
PTS1	Centriolar satelites organization	0.065384611	0.0480750390365718	24	0.735265352218304	73.5265352218304	0.0540210811679124	1.12368252320747	0.910317856138293	1.23808071928298	6541.66666666667	24	1.52866242038217	HK2770
PTS2	Centriolar satelites organization	0.0904153716666667	0.0434937617937531	6	0.481043886587129	48.1043886587129	0.0540210811679124	1.24204205246904	0.910317856138293	1.89238005412925	26166.6666666667	6	0.382165605095541	HK2770
PTS3	Centriolar satelites organization	0.053858416252	0.0524264559501283	250	0.973412506317087	97.3412506317087	0.0540210811679124	1.03041642218389	0.910317856138293	0.935182001700889	628	250	15.9235668789809	HK2770
RBC	Centriolar satelites organization	0.0731924942857143	0.0607458671260399	7	0.829946673068857	82.9946673068857	0.0540210811679124	0.889296403586199	0.910317856138293	1.09683897252368	22428.5714285714	7	0.445859872611465	HK2770
VSMC/Pericyte	Centriolar satelites organization	0.0422209655555556	0.0391783750489464	18	0.927936501058802	92.7936501058802	0.0540210811679124	1.37884945714116	0.910317856138293	0.981013092059203	8722.22222222222	18	1.14649681528662	HK2770
CD4T	Centriole disengagement	0.0465329194411765	0.0661145184042136	68	1.42081174356126	142.081174356126	0.0835617496486091	1.26389409868686	1.42091255228571	1.00007095150002	2308.82352941176	68	4.3312101910828	HK2770
CNT	Centriole disengagement	0.0597764119518072	0.0842549172461403	83	1.40950108069497	140.950108069497	0.0835617496486091	0.991772971593976	1.42091255228571	1.00809610701761	1891.56626506024	83	5.28662420382166	HK2770
CTAL	Centriole disengagement	0.0447100224137931	0.0789785847854615	87	1.76646265247893	176.646265247893	0.0835617496486091	1.05803047592708	1.42091255228571	0.804383013867687	1804.59770114943	87	5.54140127388535	HK2770
DCT	Centriole disengagement	0.0588757321212121	0.0789643609033468	33	1.34120388924891	134.120388924891	0.0835617496486091	1.05822105938259	1.42091255228571	1.05943068289299	4757.57575757576	33	2.10191082802548	HK2770
DedifferentiatedTubule	Centriole disengagement	0	NA	1	NA	NA	0.0835617496486091	NA	1.42091255228571	NA	157000	1	0.0636942675159236	HK2770
EndoG	Centriole disengagement	0.06029139132	0.0753337287142638	75	1.24949395037885	124.949395037885	0.0835617496486091	1.10922094359027	1.42091255228571	1.13719042165421	2093.33333333333	75	4.77707006369427	HK2770
EndoPeritubular	Centriole disengagement	0.0890190703846154	0.0954649381163872	26	1.07240996456065	107.240996456065	0.0835617496486091	0.875313505642604	1.42091255228571	1.32497141880609	6038.46153846154	26	1.65605095541401	HK2770
Fib	Centriole disengagement	0.0630254941392405	0.0878350597502874	395	1.39364333354112	139.364333354112	0.0835617496486091	0.951348469348946	1.42091255228571	1.01956685623093	397.46835443038	395	25.1592356687898	HK2770
GSStromal	Centriole disengagement	0.048344369375	0.0622960221009565	16	1.28858898991392	128.858898991392	0.0835617496486091	1.34136573781853	1.42091255228571	1.10268872651212	9812.5	16	1.01910828025478	HK2770
IC	Centriole disengagement	0.0932519558823529	0.0849416734359448	17	0.910883558765326	91.0883558765326	0.0835617496486091	0.983754454892199	1.42091255228571	1.55992776311795	9235.29411764706	17	1.0828025477707	HK2770
iPT	Centriole disengagement	0.0506892331666667	0.0784589115339254	60	1.54784175321713	154.784175321713	0.0835617496486091	1.0650383495631	1.42091255228571	0.917996009173674	2616.66666666667	60	3.82165605095541	HK2770
Mac	Centriole disengagement	0.0545300451898734	0.0754134026335262	79	1.38296974394459	138.296974394459	0.0835617496486091	1.10804905667339	1.42091255228571	1.02743574724411	1987.3417721519	79	5.03184713375796	HK2770
Mes	Centriole disengagement	0.1717439	NA	1	NA	NA	0.0835617496486091	NA	1.42091255228571	NA	157000	1	0.0636942675159236	HK2770
Mono	Centriole disengagement	0.1019315575	0.0897995871268851	8	0.880979250482708	88.0979250482708	0.0835617496486091	0.93053601160257	1.42091255228571	1.61287856837396	19625	8	0.509554140127389	HK2770
MTAL	Centriole disengagement	0.0969830780333333	0.0841763273617754	3	0.867948605764438	86.7948605764438	0.0835617496486091	0.992698924597589	1.42091255228571	1.63709296016929	52333.3333333333	3	0.191082802547771	HK2770
MyoFib	Centriole disengagement	0.0557940209259259	0.0878482961465029	108	1.57451093663125	157.451093663125	0.0835617496486091	0.951205126497329	1.42091255228571	0.902446924456323	1453.7037037037	108	6.87898089171975	HK2770
PC	Centriole disengagement	0.0340730392105263	0.0637153405535574	19	1.86996352629071	186.996352629071	0.0835617496486091	1.31148556882262	1.42091255228571	0.75986110547528	8263.15789473684	19	1.21019108280255	HK2770
PEC	Centriole disengagement	0.0357615875	0.0665622734878815	8	1.86127848736809	186.127848736809	0.0835617496486091	1.255392060246	1.42091255228571	0.763406745379049	19625	8	0.509554140127389	HK2770
PlasmaCells	Centriole disengagement	0.0665281564705882	0.0902195091943887	170	1.35611016418701	135.611016418701	0.0835617496486091	0.926204879573944	1.42091255228571	1.04778548956423	923.529411764706	170	10.828025477707	HK2770
Podo	Centriole disengagement	0.045897715	0.0696115052613731	8	1.51666603144346	151.666603144346	0.0835617496486091	1.20040141834107	1.42091255228571	0.93686581147557	19625	8	0.509554140127389	HK2770
PTS1	Centriole disengagement	0.0699533963333333	0.0899786142592756	24	1.28626512757895	128.626512757895	0.0835617496486091	0.928684558397664	1.42091255228571	1.10468092605465	6541.66666666667	24	1.52866242038217	HK2770
PTS2	Centriole disengagement	0	0	6	NA	NA	0.0835617496486091	NA	1.42091255228571	NA	26166.6666666667	6	0.382165605095541	HK2770
PTS3	Centriole disengagement	0.0541380433128	0.0834268287224314	250	1.5410019205978	154.10019205978	0.0835617496486091	1.00161723666408	1.42091255228571	0.922070591407506	628	250	15.9235668789809	HK2770
RBC	Centriole disengagement	0.123052657142857	0.0967540579386356	7	0.786281744621814	78.6281744621814	0.0835617496486091	0.863651111166898	1.42091255228571	1.8071290119665	22428.5714285714	7	0.445859872611465	HK2770
VSMC/Pericyte	Centriole disengagement	0.0523587666666667	0.0698272710433901	18	1.33363093687698	133.363093687698	0.0835617496486091	1.19669218630475	1.42091255228571	1.06544660370066	8722.22222222222	18	1.14649681528662	HK2770
CD4T	Centriole duplication	0.0682667201470588	0.0494556899417699	68	0.72444801559579	72.444801559579	0.0570415625948443	1.15338725760385	0.915648272761476	1.26392543433008	2308.82352941176	68	4.3312101910828	HK2770
CNT	Centriole duplication	0.070779615626506	0.0545103737212435	83	0.770142268204549	77.0142268204549	0.0570415625948443	1.04643499394344	0.915648272761476	1.18893392891699	1891.56626506024	83	5.28662420382166	HK2770
CTAL	Centriole duplication	0.0412955029885057	0.0471810688271675	87	1.14252316627067	114.252316627067	0.0570415625948443	1.20899258988382	0.915648272761476	0.801426439124433	1804.59770114943	87	5.54140127388535	HK2770
DCT	Centriole duplication	0.0720744906060606	0.0586516855398603	33	0.813764829229724	81.3764829229724	0.0570415625948443	0.972547712308767	0.915648272761476	1.12520010680259	4757.57575757576	33	2.10191082802548	HK2770
DedifferentiatedTubule	Centriole duplication	0.0183819	NA	1	NA	NA	0.0570415625948443	NA	0.915648272761476	NA	157000	1	0.0636942675159236	HK2770
EndoG	Centriole duplication	0.0479150791066667	0.0454723140233008	75	0.949018865690947	94.9018865690947	0.0570415625948443	1.25442401206183	0.915648272761476	0.964836744414797	2093.33333333333	75	4.77707006369427	HK2770
EndoPeritubular	Centriole duplication	0.0590850156461539	0.0486096554790624	26	0.822706991738381	82.2706991738381	0.0570415625948443	1.17346156916117	0.915648272761476	1.11297008771824	6038.46153846154	26	1.65605095541401	HK2770
Fib	Centriole duplication	0.065888464564557	0.0611249810920433	395	0.92770383246909	92.770383246909	0.0570415625948443	0.933195586743002	0.915648272761476	0.987004947823135	397.46835443038	395	25.1592356687898	HK2770
GSStromal	Centriole duplication	0.102456816875	0.0642358436199258	16	0.626955292767832	62.6955292767832	0.0570415625948443	0.888002077661671	0.915648272761476	1.46046820773958	9812.5	16	1.01910828025478	HK2770
IC	Centriole duplication	0.0696689552352941	0.0689975712435447	17	0.990363225779948	99.0363225779948	0.0570415625948443	0.826718412935166	0.915648272761476	0.924558029747489	9235.29411764706	17	1.0828025477707	HK2770
iPT	Centriole duplication	0.0690151258333333	0.0521733365240389	60	0.755969592086724	75.5969592086724	0.0570415625948443	1.0933086974141	0.915648272761476	1.21122368193936	2616.66666666667	60	3.82165605095541	HK2770
Mac	Centriole duplication	0.0662451920139241	0.0615328386412631	79	0.928864975262349	92.8864975262349	0.0570415625948443	0.927010095006294	0.915648272761476	0.985771126210093	1987.3417721519	79	5.03184713375796	HK2770
Mes	Centriole duplication	0.07752367	NA	1	NA	NA	0.0570415625948443	NA	0.915648272761476	NA	157000	1	0.0636942675159236	HK2770
Mono	Centriole duplication	0.07984446375	0.0840388902698455	8	1.05253246528123	105.253246528123	0.0570415625948443	0.678751973183916	0.915648272761476	0.869947771650747	19625	8	0.509554140127389	HK2770
MTAL	Centriole duplication	0.05219476	0.0454523989466431	3	0.870823027956122	87.0823027956122	0.0570415625948443	1.254973640925	0.915648272761476	1.05147457447303	52333.3333333333	3	0.191082802547771	HK2770
MyoFib	Centriole duplication	0.0539742050462963	0.058922889266137	108	1.09168609737922	109.168609737922	0.0570415625948443	0.968071377783338	0.915648272761476	0.838746847614574	1453.7037037037	108	6.87898089171975	HK2770
PC	Centriole duplication	0.071427652631579	0.0667942993402359	19	0.935132219516694	93.5132219516694	0.0570415625948443	0.853988486416884	0.915648272761476	0.979164500646457	8263.15789473684	19	1.21019108280255	HK2770
PEC	Centriole duplication	0.060056247625	0.0374220091441946	8	0.623116005812803	62.3116005812803	0.0570415625948443	1.52427846337837	0.915648272761476	1.46946678342356	19625	8	0.509554140127389	HK2770
PlasmaCells	Centriole duplication	0.0537440037176471	0.0512382505845373	170	0.953376135758808	95.3376135758808	0.0570415625948443	1.11326132223683	0.915648272761476	0.960427095264659	923.529411764706	170	10.828025477707	HK2770
Podo	Centriole duplication	0.06822513175	0.0447544755529064	8	0.655982251773466	65.5982251773466	0.0570415625948443	1.27454431964939	0.915648272761476	1.39584305868946	19625	8	0.509554140127389	HK2770
PTS1	Centriole duplication	0.0760533191666667	0.0596087599013234	24	0.783775916087162	78.3775916087162	0.0570415625948443	0.956932549666712	0.915648272761476	1.16825262676182	6541.66666666667	24	1.52866242038217	HK2770
PTS2	Centriole duplication	0.04255296495	0.0618628414846704	6	1.45378451436603	145.378451436603	0.0570415625948443	0.922065026854273	0.915648272761476	0.629837684824133	26166.6666666667	6	0.382165605095541	HK2770
PTS3	Centriole duplication	0.0657740085776	0.0591644748197271	250	0.899511465078565	89.9511465078565	0.0570415625948443	0.964118464139988	0.915648272761476	1.0179395241855	628	250	15.9235668789809	HK2770
RBC	Centriole duplication	0.06145158	0.0434799165135077	7	0.707547576701977	70.7547576701977	0.0570415625948443	1.31190598254998	0.915648272761476	1.29411548129314	22428.5714285714	7	0.445859872611465	HK2770
VSMC/Pericyte	Centriole duplication	0.0427203266666667	0.030856551737572	18	0.722292036255622	72.2292036255622	0.0570415625948443	1.84860457124211	0.915648272761476	1.26769814257986	8722.22222222222	18	1.14649681528662	HK2770
CD4T	Centrosomal distal appendage organization for ciliogenesis	0.0685336298970588	0.087574230480714	68	1.27782857280805	127.782857280805	0.0760354217897476	0.868239679325444	1.33583920067169	1.04539781712359	2308.82352941176	68	4.3312101910828	HK2770
CNT	Centrosomal distal appendage organization for ciliogenesis	0.0566550350963855	0.0773092940174488	83	1.36456175317736	136.456175317736	0.0760354217897476	0.983522392179475	1.33583920067169	0.97895107902681	1891.56626506024	83	5.28662420382166	HK2770
CTAL	Centrosomal distal appendage organization for ciliogenesis	0.0372029682758621	0.0618606515471342	87	1.66278806272752	166.278806272752	0.0760354217897476	1.22914033215142	1.33583920067169	0.80337310004528	1804.59770114943	87	5.54140127388535	HK2770
DCT	Centrosomal distal appendage organization for ciliogenesis	0.0448095209090909	0.0696136460549561	33	1.55354586799059	155.354586799059	0.0760354217897476	1.09224880607061	1.33583920067169	0.859864667143375	4757.57575757576	33	2.10191082802548	HK2770
DedifferentiatedTubule	Centrosomal distal appendage organization for ciliogenesis	0.04944178	NA	1	NA	NA	0.0760354217897476	NA	1.33583920067169	NA	157000	1	0.0636942675159236	HK2770
EndoG	Centrosomal distal appendage organization for ciliogenesis	0.0645057869333333	0.0701706778687332	75	1.0878198872491	108.78198872491	0.0760354217897476	1.08357827085532	1.33583920067169	1.22799667144328	2093.33333333333	75	4.77707006369427	HK2770
EndoPeritubular	Centrosomal distal appendage organization for ciliogenesis	0.0695525769230769	0.0797528993097789	26	1.14665628274252	114.665628274252	0.0760354217897476	0.953387556412317	1.33583920067169	1.16498659692222	6038.46153846154	26	1.65605095541401	HK2770
Fib	Centrosomal distal appendage organization for ciliogenesis	0.0602833547443038	0.0790196354256934	395	1.31080355034754	131.080355034754	0.0760354217897476	0.962234530444626	1.33583920067169	1.0190994678932	397.46835443038	395	25.1592356687898	HK2770
GSStromal	Centrosomal distal appendage organization for ciliogenesis	0.0777511933125	0.0879830433566785	16	1.13159733771615	113.159733771615	0.0760354217897476	0.86420540696125	1.33583920067169	1.18048987581374	9812.5	16	1.01910828025478	HK2770
IC	Centrosomal distal appendage organization for ciliogenesis	0.0426436264705882	0.0817636127762881	17	1.91737006308976	191.737006308976	0.0760354217897476	0.929942051335069	1.33583920067169	0.69670389998634	9235.29411764706	17	1.0828025477707	HK2770
iPT	Centrosomal distal appendage organization for ciliogenesis	0.0633398777833333	0.0756437027126716	60	1.19425084733232	119.425084733232	0.0760354217897476	1.00517847570952	1.33583920067169	1.11855830260087	2616.66666666667	60	3.82165605095541	HK2770
Mac	Centrosomal distal appendage organization for ciliogenesis	0.0755952878481013	0.0860579628115978	79	1.1384037981907	113.84037981907	0.0760354217897476	0.883537319564582	1.33583920067169	1.17343178474526	1987.3417721519	79	5.03184713375796	HK2770
Mes	Centrosomal distal appendage organization for ciliogenesis	0.1497976	NA	1	NA	NA	0.0760354217897476	NA	1.33583920067169	NA	157000	1	0.0636942675159236	HK2770
Mono	Centrosomal distal appendage organization for ciliogenesis	0.04194270625	0.065696203091962	8	1.56633200300379	156.633200300379	0.0760354217897476	1.15737924280514	1.33583920067169	0.852845500257881	19625	8	0.509554140127389	HK2770
MTAL	Centrosomal distal appendage organization for ciliogenesis	0.113237646666667	0.0469269002177699	3	0.414410768848869	41.4410768848869	0.0760354217897476	1.62029500002975	1.33583920067169	3.22346642772418	52333.3333333333	3	0.191082802547771	HK2770
MyoFib	Centrosomal distal appendage organization for ciliogenesis	0.0634698308333333	0.0765576822641443	108	1.20620586598346	120.620586598346	0.0760354217897476	0.993178209436974	1.33583920067169	1.10747198164431	1453.7037037037	108	6.87898089171975	HK2770
PC	Centrosomal distal appendage organization for ciliogenesis	0.0440113889473684	0.0688507587301855	19	1.56438504616434	156.438504616434	0.0760354217897476	1.10435125468577	1.33583920067169	0.853906909904946	8263.15789473684	19	1.21019108280255	HK2770
PEC	Centrosomal distal appendage organization for ciliogenesis	0.02441418125	0.0452234469451546	8	1.85234337707535	185.234337707535	0.0760354217897476	1.6813274291533	1.33583920067169	0.721161754998602	19625	8	0.509554140127389	HK2770
PlasmaCells	Centrosomal distal appendage organization for ciliogenesis	0.0497441674941176	0.071311759218575	170	1.4335702618203	143.35702618203	0.0760354217897476	1.06623960231712	1.33583920067169	0.931826807690257	923.529411764706	170	10.828025477707	HK2770
Podo	Centrosomal distal appendage organization for ciliogenesis	0.0108115575	0.0184880320292814	8	1.71002485342944	171.002485342944	0.0760354217897476	4.11268336561309	1.33583920067169	0.781181161193466	19625	8	0.509554140127389	HK2770
PTS1	Centrosomal distal appendage organization for ciliogenesis	0.0567824029166667	0.0690635754875246	24	1.21628483368134	121.628483368134	0.0760354217897476	1.10094823867731	1.33583920067169	1.09829471163305	6541.66666666667	24	1.52866242038217	HK2770
PTS2	Centrosomal distal appendage organization for ciliogenesis	0.07099334	0.137707471443881	6	1.93972380287898	193.972380287898	0.0760354217897476	0.552151753223746	1.33583920067169	0.688674953974896	26166.6666666667	6	0.382165605095541	HK2770
PTS3	Centrosomal distal appendage organization for ciliogenesis	0.05190528708	0.0751778583592351	250	1.44836610273181	144.836610273181	0.0760354217897476	1.01140712769995	1.33583920067169	0.922307694271586	628	250	15.9235668789809	HK2770
RBC	Centrosomal distal appendage organization for ciliogenesis	0.0626215857142857	0.051843324693426	7	0.827882655829955	82.7882655829955	0.0760354217897476	1.46663861238416	1.33583920067169	1.61356104185141	22428.5714285714	7	0.445859872611465	HK2770
VSMC/Pericyte	Centrosomal distal appendage organization for ciliogenesis	0.0321637411111111	0.0405124150337203	18	1.25956787469991	125.956787469991	0.0760354217897476	1.87684248708599	1.33583920067169	1.06055356563453	8722.22222222222	18	1.14649681528662	HK2770
CD4T	Centrosomal subdistal appendage organization for microtubule anchoring	0.106722739847059	0.0871559606417478	68	0.816657825376751	81.6657825376751	0.0844677495693145	0.969156314121956	1.27671954140527	1.56334697560301	2308.82352941176	68	4.3312101910828	HK2770
CNT	Centrosomal subdistal appendage organization for microtubule anchoring	0.0406883324457831	0.059897903770918	83	1.47211498162849	147.211498162849	0.0844677495693145	1.4101954200662	1.27671954140527	0.867268900417637	1891.56626506024	83	5.28662420382166	HK2770
CTAL	Centrosomal subdistal appendage organization for microtubule anchoring	0.0537385594252874	0.0852127824247481	87	1.5856916027535	158.56916027535	0.0844677495693145	0.991256794647076	1.27671954140527	0.805149966858809	1804.59770114943	87	5.54140127388535	HK2770
DCT	Centrosomal subdistal appendage organization for microtubule anchoring	0.0561448112121212	0.0850664228889181	33	1.51512528143568	151.512528143568	0.0844677495693145	0.992962284068471	1.27671954140527	0.84264948717343	4757.57575757576	33	2.10191082802548	HK2770
DedifferentiatedTubule	Centrosomal subdistal appendage organization for microtubule anchoring	0.1497976	NA	1	NA	NA	0.0844677495693145	NA	1.27671954140527	NA	157000	1	0.0636942675159236	HK2770
EndoG	Centrosomal subdistal appendage organization for microtubule anchoring	0.0558900761333333	0.0671615148829743	75	1.20167155834162	120.167155834162	0.0844677495693145	1.25768082683208	1.27671954140527	1.06245299103794	2093.33333333333	75	4.77707006369427	HK2770
EndoPeritubular	Centrosomal subdistal appendage organization for microtubule anchoring	0.0417834561538462	0.0739634374030485	26	1.77016082946121	177.016082946121	0.0844677495693145	1.14202033511537	1.27671954140527	0.721244940096132	6038.46153846154	26	1.65605095541401	HK2770
Fib	Centrosomal subdistal appendage organization for microtubule anchoring	0.0671024289518987	0.0853083470568974	395	1.27131533670785	127.131533670785	0.0844677495693145	0.990146362969355	1.27671954140527	1.00425087666402	397.46835443038	395	25.1592356687898	HK2770
GSStromal	Centrosomal subdistal appendage organization for microtubule anchoring	0.04599895375	0.0611296729130642	16	1.32893615896784	132.893615896784	0.0844677495693145	1.3817798385645	1.27671954140527	0.960707956352756	9812.5	16	1.01910828025478	HK2770
IC	Centrosomal subdistal appendage organization for microtubule anchoring	0.0744693941176471	0.0808848881263236	17	1.08614940519781	108.614940519781	0.0844677495693145	1.04429580760989	1.27671954140527	1.17545480879102	9235.29411764706	17	1.0828025477707	HK2770
iPT	Centrosomal subdistal appendage organization for microtubule anchoring	0.0519077403333333	0.0851517877486935	60	1.64044489707852	164.044489707852	0.0844677495693145	0.991966837133264	1.27671954140527	0.778276395433331	2616.66666666667	60	3.82165605095541	HK2770
Mac	Centrosomal subdistal appendage organization for microtubule anchoring	0.103360772531646	0.0997259968469298	79	0.964834089416244	96.4834089416244	0.0844677495693145	0.846998297735391	1.27671954140527	1.32325293582623	1987.3417721519	79	5.03184713375796	HK2770
Mes	Centrosomal subdistal appendage organization for microtubule anchoring	0	NA	1	NA	NA	0.0844677495693145	NA	1.27671954140527	NA	157000	1	0.0636942675159236	HK2770
Mono	Centrosomal subdistal appendage organization for microtubule anchoring	0.07713778375	0.070039541269312	8	0.907979693794508	90.7979693794508	0.0844677495693145	1.2060008966153	1.27671954140527	1.40611023586857	19625	8	0.509554140127389	HK2770
MTAL	Centrosomal subdistal appendage organization for microtubule anchoring	0.03193882	0.055319658973797	3	1.73205080756888	173.205080756888	0.0844677495693145	1.52690293353623	1.27671954140527	0.737114370909989	52333.3333333333	3	0.191082802547771	HK2770
MyoFib	Centrosomal subdistal appendage organization for microtubule anchoring	0.0874921056481481	0.097352732532499	108	1.11270304687837	111.270304687837	0.0844677495693145	0.867646417023958	1.27671954140527	1.1474036536406	1453.7037037037	108	6.87898089171975	HK2770
PC	Centrosomal subdistal appendage organization for microtubule anchoring	0.0734943815789474	0.0859229171175164	19	1.16910864846476	116.910864846476	0.0844677495693145	0.983064267403635	1.27671954140527	1.09204524582196	8263.15789473684	19	1.21019108280255	HK2770
PEC	Centrosomal subdistal appendage organization for microtubule anchoring	0.05661881875	0.0612677760858504	8	1.08210975499821	108.210975499821	0.0844677495693145	1.37866518038709	1.27671954140527	1.17984292767732	19625	8	0.509554140127389	HK2770
PlasmaCells	Centrosomal subdistal appendage organization for microtubule anchoring	0.0786305530941177	0.0959397833436797	170	1.22013364485486	122.013364485486	0.0844677495693145	0.880424643723974	1.27671954140527	1.0463768020733	923.529411764706	170	10.828025477707	HK2770
Podo	Centrosomal subdistal appendage organization for microtubule anchoring	0.06289105375	0.050732049659008	8	0.806665600813025	80.6665600813025	0.0844677495693145	1.66497805897965	1.27671954140527	1.58271226654327	19625	8	0.509554140127389	HK2770
PTS1	Centrosomal subdistal appendage organization for microtubule anchoring	0.0768821820833333	0.0883567179298643	24	1.14924831131996	114.924831131996	0.0844677495693145	0.955985595077934	1.27671954140527	1.110917047978	6541.66666666667	24	1.52866242038217	HK2770
PTS2	Centrosomal subdistal appendage organization for microtubule anchoring	0.01378154	0.0337577408697561	6	2.44948974278318	244.948974278318	0.0844677495693145	2.50217423894589	1.27671954140527	0.521218570180509	26166.6666666667	6	0.382165605095541	HK2770
PTS3	Centrosomal subdistal appendage organization for microtubule anchoring	0.047262420612	0.0701929114079798	250	1.48517385481009	148.517385481009	0.0844677495693145	1.20336580824188	1.27671954140527	0.859643157109394	628	250	15.9235668789809	HK2770
RBC	Centrosomal subdistal appendage organization for microtubule anchoring	0.0754859242857143	0.0757173719997628	7	1.00306610426034	100.306610426034	0.0844677495693145	1.11556631375927	1.27671954140527	1.27281695192633	22428.5714285714	7	0.445859872611465	HK2770
VSMC/Pericyte	Centrosomal subdistal appendage organization for microtubule anchoring	0.0744421227777778	0.0596155612472714	18	0.800831021775586	80.0831021775586	0.0844677495693145	1.41687418187614	1.27671954140527	1.59424336306872	8722.22222222222	18	1.14649681528662	HK2770
CD4T	Centrosome biogenesis and maturation	0.0888819022941176	0.0679162672547349	68	0.764118065677693	76.4118065677693	0.0676864490731177	0.996616154112899	1.11816719695787	1.46334348994376	2308.82352941176	68	4.3312101910828	HK2770
CNT	Centrosome biogenesis and maturation	0.0375967143855422	0.0439535262249414	83	1.1690789193495	116.90789193495	0.0676864490731177	1.53995492254064	1.11816719695787	0.956451423809815	1891.56626506024	83	5.28662420382166	HK2770
CTAL	Centrosome biogenesis and maturation	0.047688021908046	0.0603120323354785	87	1.26472078149466	126.472078149466	0.0676864490731177	1.12227107016756	1.11816719695787	0.884121786657449	1804.59770114943	87	5.54140127388535	HK2770
DCT	Centrosome biogenesis and maturation	0.0509367812121212	0.0561398637355344	33	1.10214784679357	110.214784679357	0.0676864490731177	1.20567533601395	1.11816719695787	1.01453466539077	4757.57575757576	33	2.10191082802548	HK2770
DedifferentiatedTubule	Centrosome biogenesis and maturation	0.05592402	NA	1	NA	NA	0.0676864490731177	NA	1.11816719695787	NA	157000	1	0.0636942675159236	HK2770
EndoG	Centrosome biogenesis and maturation	0.0493703420933333	0.0569384796394105	75	1.15329319638438	115.329319638438	0.0676864490731177	1.18876460175568	1.11816719695787	0.969542871199942	2093.33333333333	75	4.77707006369427	HK2770
EndoPeritubular	Centrosome biogenesis and maturation	0.0787527834615385	0.0797829238183765	26	1.0130806850445	101.30806850445	0.0676864490731177	0.848382659266837	1.11816719695787	1.10372965694115	6038.46153846154	26	1.65605095541401	HK2770
Fib	Centrosome biogenesis and maturation	0.0614296663265823	0.0619698147504752	395	1.00879295715235	100.879295715235	0.0676864490731177	1.09224869149054	1.11816719695787	1.10842089948195	397.46835443038	395	25.1592356687898	HK2770
GSStromal	Centrosome biogenesis and maturation	0.0782107125	0.0805733323336619	16	1.03020839164024	103.020839164024	0.0676864490731177	0.840060192531465	1.11816719695787	1.08537962419195	9812.5	16	1.01910828025478	HK2770
IC	Centrosome biogenesis and maturation	0.0555916752941176	0.0612837930329682	17	1.10239154889172	110.239154889172	0.0676864490731177	1.10447551829413	1.11816719695787	1.01431038552681	9235.29411764706	17	1.0828025477707	HK2770
iPT	Centrosome biogenesis and maturation	0.0553645007666667	0.0671518207703073	60	1.21290393375564	121.290393375564	0.0676864490731177	1.00796148632573	1.11816719695787	0.921892629612939	2616.66666666667	60	3.82165605095541	HK2770
Mac	Centrosome biogenesis and maturation	0.0742630572151899	0.0789365418003037	79	1.06293148653403	106.293148653403	0.0676864490731177	0.857479280563787	1.11816719695787	1.05196544756045	1987.3417721519	79	5.03184713375796	HK2770
Mes	Centrosome biogenesis and maturation	0.09506264	NA	1	NA	NA	0.0676864490731177	NA	1.11816719695787	NA	157000	1	0.0636942675159236	HK2770
Mono	Centrosome biogenesis and maturation	0.1145296125	0.0999455173253526	8	0.872660922740419	87.2660922740419	0.0676864490731177	0.677233465636863	1.11816719695787	1.28133066099314	19625	8	0.509554140127389	HK2770
MTAL	Centrosome biogenesis and maturation	0.0253554966666667	0.04391700847781	3	1.73205080756888	173.205080756888	0.0676864490731177	1.54123542151824	1.11816719695787	0.645574132162634	52333.3333333333	3	0.191082802547771	HK2770
MyoFib	Centrosome biogenesis and maturation	0.0684774270740741	0.0760531377146599	108	1.11063077227465	111.063077227465	0.0676864490731177	0.889988909163317	1.11816719695787	1.00678571571341	1453.7037037037	108	6.87898089171975	HK2770
PC	Centrosome biogenesis and maturation	0.0688481286157895	0.078050134218561	19	1.13365658279724	113.365658279724	0.0676864490731177	0.867217587141846	1.11816719695787	0.986336791869406	8263.15789473684	19	1.21019108280255	HK2770
PEC	Centrosome biogenesis and maturation	0.027194383375	0.0382670863891572	8	1.40716874736481	140.716874736481	0.0676864490731177	1.76879024404367	1.11816719695787	0.79462196630777	19625	8	0.509554140127389	HK2770
PlasmaCells	Centrosome biogenesis and maturation	0.0708223165882353	0.0815131867752417	170	1.15095340991405	115.095340991405	0.0676864490731177	0.830374222268493	1.11816719695787	0.971513866092435	923.529411764706	170	10.828025477707	HK2770
Podo	Centrosome biogenesis and maturation	0.05756161	0.0672750620579067	8	1.16874879034667	116.874879034667	0.0676864490731177	1.00611500015945	1.11816719695787	0.95672158653204	19625	8	0.509554140127389	HK2770
PTS1	Centrosome biogenesis and maturation	0.0635081445833333	0.0609275314229343	24	0.959365634481529	95.9365634481529	0.0676864490731177	1.11093371899915	1.11816719695787	1.16552767450562	6541.66666666667	24	1.52866242038217	HK2770
PTS2	Centrosome biogenesis and maturation	0.0223395783333333	0.0408065953283782	6	1.82665020438143	182.665020438143	0.0676864490731177	1.65871346355736	1.11816719695787	0.612140843537432	26166.6666666667	6	0.382165605095541	HK2770
PTS3	Centrosome biogenesis and maturation	0.0517333983024	0.0650267955230398	250	1.25695967512003	125.695967512003	0.0676864490731177	1.04090088599146	1.11816719695787	0.889580802861548	628	250	15.9235668789809	HK2770
RBC	Centrosome biogenesis and maturation	0.0878221171428571	0.109438165393684	7	1.24613444715373	124.613444715373	0.0676864490731177	0.618490348678889	1.11816719695787	0.897308632717643	22428.5714285714	7	0.445859872611465	HK2770
VSMC/Pericyte	Centrosome biogenesis and maturation	0.0484365466666667	0.0511453475445305	18	1.0559247317218	105.59247317218	0.0676864490731177	1.32341361087019	1.11816719695787	1.05894592991924	8722.22222222222	18	1.14649681528662	HK2770
CD4T	Centrosome disjunction and separation	0.083400426	0.0888323760414436	68	1.06513096277762	106.513096277762	0.0871803368594193	0.981402735628127	1.51748253498659	1.42469103614202	2308.82352941176	68	4.3312101910828	HK2770
CNT	Centrosome disjunction and separation	0.0360647906289157	0.058871865237456	83	1.63239170977619	163.239170977619	0.0871803368594193	1.48084889968719	1.51748253498659	0.929606862065384	1891.56626506024	83	5.28662420382166	HK2770
CTAL	Centrosome disjunction and separation	0.0459448705057471	0.0839797491981385	87	1.8278373249008	182.78373249008	0.0871803368594193	1.03811142200162	1.51748253498659	0.830206558490619	1804.59770114943	87	5.54140127388535	HK2770
DCT	Centrosome disjunction and separation	0.0255981434242424	0.0690335915437	33	2.69682024979681	269.682024979681	0.0871803368594193	1.26286833568889	1.51748253498659	0.562693244053224	4757.57575757576	33	2.10191082802548	HK2770
DedifferentiatedTubule	Centrosome disjunction and separation	0	NA	1	NA	NA	0.0871803368594193	NA	1.51748253498659	NA	157000	1	0.0636942675159236	HK2770
EndoG	Centrosome disjunction and separation	0.07562227084	0.095411057649812	75	1.26167935173067	126.167935173066	0.0871803368594193	0.913734099661677	1.51748253498659	1.20274817282619	2093.33333333333	75	4.77707006369427	HK2770
EndoPeritubular	Centrosome disjunction and separation	0.0706571557692308	0.0845020466383379	26	1.19594463884628	119.594463884628	0.0871803368594193	1.0316949745909	1.51748253498659	1.26885683977019	6038.46153846154	26	1.65605095541401	HK2770
Fib	Centrosome disjunction and separation	0.0541313888658228	0.0845954992409774	395	1.56278087470962	156.278087470962	0.0871803368594193	1.03055526170581	1.51748253498659	0.971014273046151	397.46835443038	395	25.1592356687898	HK2770
GSStromal	Centrosome disjunction and separation	0.041243564375	0.109129546127207	16	2.64597756719002	264.597756719002	0.0871803368594193	0.798870149774078	1.51748253498659	0.573505442299775	9812.5	16	1.01910828025478	HK2770
IC	Centrosome disjunction and separation	0.0390944876470588	0.0778729659104135	17	1.99191677899562	199.191677899562	0.0871803368594193	1.1195199237655	1.51748253498659	0.76182024820924	9235.29411764706	17	1.0828025477707	HK2770
iPT	Centrosome disjunction and separation	0.0440495497833333	0.0749841031055451	60	1.7022671848945	170.22671848945	0.0871803368594193	1.16265092531289	1.51748253498659	0.891447916315581	2616.66666666667	60	3.82165605095541	HK2770
Mac	Centrosome disjunction and separation	0.059148106835443	0.0948846959306384	79	1.60418821509569	160.418821509569	0.0871803368594193	0.918802932383836	1.51748253498659	0.94595043194235	1987.3417721519	79	5.03184713375796	HK2770
Mes	Centrosome disjunction and separation	0.09256806	NA	1	NA	NA	0.0871803368594193	NA	1.51748253498659	NA	157000	1	0.0636942675159236	HK2770
Mono	Centrosome disjunction and separation	0.132211175	0.117760576557786	8	0.890700627672251	89.0700627672251	0.0871803368594193	0.74031852940733	1.51748253498659	1.70369536951194	19625	8	0.509554140127389	HK2770
MTAL	Centrosome disjunction and separation	0	0	3	NA	NA	0.0871803368594193	NA	1.51748253498659	NA	52333.3333333333	3	0.191082802547771	HK2770
MyoFib	Centrosome disjunction and separation	0.067090455462963	0.0975356255569025	108	1.45379286641967	145.379286641967	0.0871803368594193	0.893830704028838	1.51748253498659	1.04380931426894	1453.7037037037	108	6.87898089171975	HK2770
PC	Centrosome disjunction and separation	0.0525541221052632	0.0866628470124114	19	1.64902092434976	164.902092434976	0.0871803368594193	1.00597129986895	1.51748253498659	0.920232431607842	8263.15789473684	19	1.21019108280255	HK2770
PEC	Centrosome disjunction and separation	0.05962105	0.090653409893695	8	1.52049334746193	152.049334746193	0.0871803368594193	0.961688445714855	1.51748253498659	0.998019845019144	19625	8	0.509554140127389	HK2770
PlasmaCells	Centrosome disjunction and separation	0.0787265706470588	0.103066268749622	170	1.30916751361724	130.916751361724	0.0871803368594193	0.845866818669896	1.51748253498659	1.15912021891971	923.529411764706	170	10.828025477707	HK2770
Podo	Centrosome disjunction and separation	0.096008105	0.0913373480435792	8	0.951350389048708	95.1350389048708	0.0871803368594193	0.954487279593705	1.51748253498659	1.59508268715166	19625	8	0.509554140127389	HK2770
PTS1	Centrosome disjunction and separation	0.0544640675	0.0839013500043005	24	1.54048997541912	154.048997541912	0.0871803368594193	1.03908145524417	1.51748253498659	0.985064855468293	6541.66666666667	24	1.52866242038217	HK2770
PTS2	Centrosome disjunction and separation	0.03517293	0.0621881485986052	6	1.76806847193581	176.806847193581	0.0871803368594193	1.40188024284381	1.51748253498659	0.858271361699666	26166.6666666667	6	0.382165605095541	HK2770
PTS3	Centrosome disjunction and separation	0.0476144224	0.0770714779290508	250	1.61865825613902	161.865825613902	0.0871803368594193	1.13116212640523	1.51748253498659	0.937494081429045	628	250	15.9235668789809	HK2770
RBC	Centrosome disjunction and separation	0.108798475714286	0.130553147939191	7	1.19995383282791	119.995383282791	0.0871803368594193	0.667776597007268	1.51748253498659	1.26461743233102	22428.5714285714	7	0.445859872611465	HK2770
VSMC/Pericyte	Centrosome disjunction and separation	0.0529801394444444	0.0592771564048415	18	1.11885617943683	111.885617943683	0.0871803368594193	1.47072400477528	1.51748253498659	1.35628024662688	8722.22222222222	18	1.14649681528662	HK2770
CD4T	Ceramide biosynthesis	0.0473701731911765	0.0449056639833918	68	0.947973396722904	94.7973396722904	0.0566924005353276	1.26247772566719	0.761229816012763	0.803007572411099	2308.82352941176	68	4.3312101910828	HK2770
CNT	Ceramide biosynthesis	0.0894194214578313	0.056124805947926	83	0.627657896158425	62.7657896158425	0.0566924005353276	1.01011307883948	0.761229816012763	1.21281006846542	1891.56626506024	83	5.28662420382166	HK2770
CTAL	Ceramide biosynthesis	0.0644368610689655	0.0522090801243014	87	0.810236241464697	81.0236241464697	0.0566924005353276	1.08587242679534	0.761229816012763	0.939515880746901	1804.59770114943	87	5.54140127388535	HK2770
DCT	Ceramide biosynthesis	0.0727033983030303	0.0640555080428878	33	0.881052461618124	88.1052461618124	0.0566924005353276	0.885051141852934	0.761229816012763	0.864000555216318	4757.57575757576	33	2.10191082802548	HK2770
DedifferentiatedTubule	Ceramide biosynthesis	0.1399311	NA	1	NA	NA	0.0566924005353276	NA	0.761229816012763	NA	157000	1	0.0636942675159236	HK2770
EndoG	Ceramide biosynthesis	0.071978994	0.0523080970128835	75	0.726713366025697	72.6713366025698	0.0566924005353276	1.08381691884842	0.761229816012763	1.04749664943667	2093.33333333333	75	4.77707006369427	HK2770
EndoPeritubular	Ceramide biosynthesis	0.0935423976923077	0.0593426366657585	26	0.634392939776425	63.4392939776425	0.0566924005353276	0.955340101496365	0.761229816012763	1.19993424939603	6038.46153846154	26	1.65605095541401	HK2770
Fib	Ceramide biosynthesis	0.0805667861164557	0.0563534358814049	395	0.699462378950409	69.9462378950409	0.0566924005353276	1.00601497758959	0.761229816012763	1.08830701824885	397.46835443038	395	25.1592356687898	HK2770
GSStromal	Ceramide biosynthesis	0.06313392705625	0.0486603551720387	16	0.770748113430107	77.0748113430107	0.0566924005353276	1.16506343480009	0.761229816012763	0.987650573187933	9812.5	16	1.01910828025478	HK2770
IC	Ceramide biosynthesis	0.0686535217647059	0.0357324219543399	17	0.52047471179708	52.047471179708	0.0566924005353276	1.58658152553362	0.761229816012763	1.4625683030486	9235.29411764706	17	1.0828025477707	HK2770
iPT	Ceramide biosynthesis	0.0779599541666667	0.0531253841958477	60	0.681444528331477	68.1444528331477	0.0566924005353276	1.06714335140298	0.761229816012763	1.11708258613014	2616.66666666667	60	3.82165605095541	HK2770
Mac	Ceramide biosynthesis	0.0625014797848101	0.0530321917984825	79	0.848494979336009	84.8494979336009	0.0566924005353276	1.06901862081721	0.761229816012763	0.897152999783764	1987.3417721519	79	5.03184713375796	HK2770
Mes	Ceramide biosynthesis	0.1143772	NA	1	NA	NA	0.0566924005353276	NA	0.761229816012763	NA	157000	1	0.0636942675159236	HK2770
Mono	Ceramide biosynthesis	0.078760475	0.0429629897720977	8	0.545489216159472	54.5489216159472	0.0566924005353276	1.31956367180355	0.761229816012763	1.39549929395895	19625	8	0.509554140127389	HK2770
MTAL	Ceramide biosynthesis	0.0621861166666667	0.0190804612008996	3	0.306828311907233	30.6828311907233	0.0566924005353276	2.97122799802422	0.761229816012763	2.48096341332059	52333.3333333333	3	0.191082802547771	HK2770
MyoFib	Ceramide biosynthesis	0.0728267417037037	0.0615371222898881	108	0.844979754006468	84.4979754006468	0.0566924005353276	0.921271558137899	0.761229816012763	0.900885272580077	1453.7037037037	108	6.87898089171975	HK2770
PC	Ceramide biosynthesis	0.106628828947368	0.0615053807389793	19	0.576817558123405	57.6817558123405	0.0566924005353276	0.921747005776985	0.761229816012763	1.31970638773431	8263.15789473684	19	1.21019108280255	HK2770
PEC	Ceramide biosynthesis	0.0626477075	0.0656025092325061	8	1.04716536087942	104.716536087942	0.0566924005353276	0.864180367467354	0.761229816012763	0.726943274148671	19625	8	0.509554140127389	HK2770
PlasmaCells	Ceramide biosynthesis	0.0555675264529412	0.0452285344231568	170	0.813938235337141	81.3938235337141	0.0566924005353276	1.25346534568012	0.761229816012763	0.935242728457712	923.529411764706	170	10.828025477707	HK2770
Podo	Ceramide biosynthesis	0.0635955135	0.0527249237295981	8	0.829066719142036	82.9066719142036	0.0566924005353276	1.07524860208574	0.761229816012763	0.918176786544424	19625	8	0.509554140127389	HK2770
PTS1	Ceramide biosynthesis	0.0901280285	0.0592458284920238	24	0.657351874639351	65.7351874639351	0.0566924005353276	0.956901135123126	0.761229816012763	1.15802486519173	6541.66666666667	24	1.52866242038217	HK2770
PTS2	Ceramide biosynthesis	0.105850973333333	0.07387324987202	6	0.697898635654366	69.7898635654366	0.0566924005353276	0.767428001794196	0.761229816012763	1.09074552825141	26166.6666666667	6	0.382165605095541	HK2770
PTS3	Ceramide biosynthesis	0.085776071196	0.0631498685850068	250	0.736217778507343	73.6217778507343	0.0566924005353276	0.897743761081835	0.761229816012763	1.03397369397426	628	250	15.9235668789809	HK2770
RBC	Ceramide biosynthesis	0.0294576914285714	0.0357009973483031	7	1.21194145287557	121.194145287557	0.0566924005353276	1.58797806073119	0.761229816012763	0.628107747454792	22428.5714285714	7	0.445859872611465	HK2770
VSMC/Pericyte	Ceramide biosynthesis	0.0535149611111111	0.046991795344685	18	0.878105755269405	87.8105755269405	0.0566924005353276	1.20643189134377	0.761229816012763	0.866899927992405	8722.22222222222	18	1.14649681528662	HK2770
CD4T	Channel-mediated chloride transmembrane movement	0.0723184686176471	0.0708482707964216	68	0.979670506727701	97.9670506727701	0.0716913925704011	1.01190038605744	1.02262105532145	1.043841830798	2308.82352941176	68	4.3312101910828	HK2770
CNT	Channel-mediated chloride transmembrane movement	0.0837955605542169	0.0676818782165085	83	0.807702433981779	80.7702433981779	0.0716913925704011	1.05924058935047	1.02262105532145	1.26608638565093	1891.56626506024	83	5.28662420382166	HK2770
CTAL	Channel-mediated chloride transmembrane movement	0.0766517984942529	0.0810452064251821	87	1.05731643636853	105.731643636853	0.0716913925704011	0.884585230054092	1.02262105532145	0.967185432994644	1804.59770114943	87	5.54140127388535	HK2770
DCT	Channel-mediated chloride transmembrane movement	0.0848417854545455	0.0561952165164008	33	0.662353063591616	66.2353063591616	0.0716913925704011	1.27575614108503	1.02262105532145	1.54392137899428	4757.57575757576	33	2.10191082802548	HK2770
DedifferentiatedTubule	Channel-mediated chloride transmembrane movement	0.06553631	NA	1	NA	NA	0.0716913925704011	NA	1.02262105532145	NA	157000	1	0.0636942675159236	HK2770
EndoG	Channel-mediated chloride transmembrane movement	0.200705735733333	0.0682834101470874	75	0.340216535903148	34.0216535903148	0.0716913925704011	1.04990937646454	1.02262105532145	3.00579468486672	2093.33333333333	75	4.77707006369427	HK2770
EndoPeritubular	Channel-mediated chloride transmembrane movement	0.0730925154230769	0.0670918212526828	26	0.917902754671109	91.7902754671109	0.0716913925704011	1.06855636397759	1.02262105532145	1.11408430807887	6038.46153846154	26	1.65605095541401	HK2770
Fib	Channel-mediated chloride transmembrane movement	0.0642046974904557	0.0699183606644713	395	1.08899135728916	108.899135728916	0.0716913925704011	1.02535860236252	1.02262105532145	0.939053417161248	397.46835443038	395	25.1592356687898	HK2770
GSStromal	Channel-mediated chloride transmembrane movement	0.0594636925625	0.0428915027821818	16	0.721305740256547	72.1305740256547	0.0716913925704011	1.67145909842505	1.02262105532145	1.41773591730704	9812.5	16	1.01910828025478	HK2770
IC	Channel-mediated chloride transmembrane movement	0.115626284705882	0.05868025164652	17	0.507499240296309	50.7499240296309	0.0716913925704011	1.22172946704895	1.02262105532145	2.01501987416648	9235.29411764706	17	1.0828025477707	HK2770
iPT	Channel-mediated chloride transmembrane movement	0.0577159371666667	0.0690774206700018	60	1.19685175466399	119.685175466399	0.0716913925704011	1.03784119144933	1.02262105532145	0.854425831216284	2616.66666666667	60	3.82165605095541	HK2770
Mac	Channel-mediated chloride transmembrane movement	0.060346108	0.0576252258603179	79	0.954912052659932	95.4912052659932	0.0716913925704011	1.24409738096609	1.02262105532145	1.07090600906431	1987.3417721519	79	5.03184713375796	HK2770
Mes	Channel-mediated chloride transmembrane movement	0.09104312	NA	1	NA	NA	0.0716913925704011	NA	1.02262105532145	NA	157000	1	0.0636942675159236	HK2770
Mono	Channel-mediated chloride transmembrane movement	0.098175449625	0.0893652588789574	8	0.910260754804843	91.0260754804843	0.0716913925704011	0.802228891514822	1.02262105532145	1.12343748747105	19625	8	0.509554140127389	HK2770
MTAL	Channel-mediated chloride transmembrane movement	0.0887578233333333	0.0912878463236297	3	1.02850478859531	102.850478859531	0.0716913925704011	0.785333376320916	1.02262105532145	0.99427933312601	52333.3333333333	3	0.191082802547771	HK2770
MyoFib	Channel-mediated chloride transmembrane movement	0.0487249326851852	0.0499497918119791	108	1.02513824153863	102.513824153863	0.0716913925704011	1.4352690966213	1.02262105532145	0.997544539736022	1453.7037037037	108	6.87898089171975	HK2770
PC	Channel-mediated chloride transmembrane movement	0.0530234502631579	0.0530624905132627	19	1.00073628271852	100.073628271852	0.0716913925704011	1.35107477762436	1.02262105532145	1.02186867107834	8263.15789473684	19	1.21019108280255	HK2770
PEC	Channel-mediated chloride transmembrane movement	0.03992812125	0.0669402069489228	8	1.67651782386137	167.651782386137	0.0716913925704011	1.07097656009793	1.02262105532145	0.609967302922043	19625	8	0.509554140127389	HK2770
PlasmaCells	Channel-mediated chloride transmembrane movement	0.0540903254117647	0.0544170564844798	170	1.00604047156729	100.604047156729	0.0716913925704011	1.31744341208253	1.02262105532145	1.01648103055768	923.529411764706	170	10.828025477707	HK2770
Podo	Channel-mediated chloride transmembrane movement	0.1632418	0.0761406604640198	8	0.466428699414119	46.6428699414119	0.0716913925704011	0.941565152357442	1.02262105532145	2.19244882788294	19625	8	0.509554140127389	HK2770
PTS1	Channel-mediated chloride transmembrane movement	0.0451068916666667	0.0579731122775041	24	1.28523846657218	128.523846657218	0.0716913925704011	1.23663177210895	1.02262105532145	0.795666393372781	6541.66666666667	24	1.52866242038217	HK2770
PTS2	Channel-mediated chloride transmembrane movement	0.0901953483333333	0.0638487024146315	6	0.707893517730727	70.7893517730727	0.0716913925704011	1.1228324125499	1.02262105532145	1.44459728717341	26166.6666666667	6	0.382165605095541	HK2770
PTS3	Channel-mediated chloride transmembrane movement	0.054672761496	0.0601186210744828	250	1.09960827712866	109.960827712866	0.0716913925704011	1.19249895105845	1.02262105532145	0.929986683977823	628	250	15.9235668789809	HK2770
RBC	Channel-mediated chloride transmembrane movement	0.0989626671428571	0.0728804870643519	7	0.736444248810974	73.6444248810974	0.0716913925704011	0.98368432289838	1.02262105532145	1.38859262866473	22428.5714285714	7	0.445859872611465	HK2770
VSMC/Pericyte	Channel-mediated chloride transmembrane movement	0.0544211022222222	0.0504419122435458	18	0.926881488683785	92.6881488683785	0.0716913925704011	1.42126635136784	1.02262105532145	1.10329213368326	8722.22222222222	18	1.14649681528662	HK2770
CD4T	Chaperone-mediated autophagy	0.0572556977647059	0.0911784551197912	68	1.59247828040612	159.247828040612	0.105338840993964	1.15530407765265	1.11494483920015	0.700131896879507	2308.82352941176	68	4.3312101910828	HK2770
CNT	Chaperone-mediated autophagy	0.107857272746988	0.107589717510433	83	0.997519358410052	99.7519358410052	0.105338840993964	0.979079074017913	1.11494483920015	1.11771749570581	1891.56626506024	83	5.28662420382166	HK2770
CTAL	Chaperone-mediated autophagy	0.0993841806666667	0.0879781174207724	87	0.885232607751226	88.5232607751227	0.105338840993964	1.19733001889732	1.11494483920015	1.25949363979312	1804.59770114943	87	5.54140127388535	HK2770
DCT	Chaperone-mediated autophagy	0.0945115545454545	0.100252939200793	33	1.06074796550486	106.074796550486	0.105338840993964	1.05073070010431	1.11494483920015	1.05109307343285	4757.57575757576	33	2.10191082802548	HK2770
DedifferentiatedTubule	Chaperone-mediated autophagy	0.3067108	NA	1	NA	NA	0.105338840993964	NA	1.11494483920015	NA	157000	1	0.0636942675159236	HK2770
EndoG	Chaperone-mediated autophagy	0.03231014704	0.060028739214617	75	1.85789124203927	185.789124203927	0.105338840993964	1.75480682040235	1.11494483920015	0.600113081956486	2093.33333333333	75	4.77707006369427	HK2770
EndoPeritubular	Chaperone-mediated autophagy	0.104017439615385	0.0899896041865167	26	0.865139581586152	86.5139581586152	0.105338840993964	1.17056677764282	1.11494483920015	1.28874561161102	6038.46153846154	26	1.65605095541401	HK2770
Fib	Chaperone-mediated autophagy	0.0988636950405063	0.107204669246093	395	1.08436842464941	108.436842464941	0.105338840993964	0.982595643778851	1.11494483920015	1.0281974408842	397.46835443038	395	25.1592356687898	HK2770
GSStromal	Chaperone-mediated autophagy	0.087366579375	0.16756286919456	16	1.91792869073352	191.792869073352	0.105338840993964	0.628652645423809	1.11494483920015	0.581327577290548	9812.5	16	1.01910828025478	HK2770
IC	Chaperone-mediated autophagy	0.0601153252941176	0.0592011681257681	17	0.984793275859742	98.4793275859742	0.105338840993964	1.77933720446495	1.11494483920015	1.13216130382976	9235.29411764706	17	1.0828025477707	HK2770
iPT	Chaperone-mediated autophagy	0.1432523565	0.104334975483937	60	0.72832990697739	72.832990697739	0.105338840993964	1.00962156271539	1.11494483920015	1.53082391443629	2616.66666666667	60	3.82165605095541	HK2770
Mac	Chaperone-mediated autophagy	0.0683677854303797	0.0906846240188308	79	1.32642330664896	132.642330664896	0.105338840993964	1.16159538768215	1.11494483920015	0.840564873680422	1987.3417721519	79	5.03184713375796	HK2770
Mes	Chaperone-mediated autophagy	0.1632928	NA	1	NA	NA	0.105338840993964	NA	1.11494483920015	NA	157000	1	0.0636942675159236	HK2770
Mono	Chaperone-mediated autophagy	0.0702521125	0.093597150947336	8	1.33230372178966	133.230372178966	0.105338840993964	1.12544922497945	1.11494483920015	0.836854855965173	19625	8	0.509554140127389	HK2770
MTAL	Chaperone-mediated autophagy	0.0208563376666667	0.0281509099666459	3	1.3497532700402	134.97532700402	0.105338840993964	3.74193378184835	1.11494483920015	0.826036034842829	52333.3333333333	3	0.191082802547771	HK2770
MyoFib	Chaperone-mediated autophagy	0.0722940169444444	0.0931967324356253	108	1.28913479115767	128.913479115767	0.105338840993964	1.13028470248917	1.11494483920015	0.864878402823112	1453.7037037037	108	6.87898089171975	HK2770
PC	Chaperone-mediated autophagy	0.107871813157895	0.0925782213489893	19	0.858224392812237	85.8224392812237	0.105338840993964	1.13783608562614	1.11494483920015	1.2991297480449	8263.15789473684	19	1.21019108280255	HK2770
PEC	Chaperone-mediated autophagy	0.0919212375	0.112437374987335	8	1.22319257274289	122.319257274289	0.105338840993964	0.936866775890392	1.11494483920015	0.911503931633589	19625	8	0.509554140127389	HK2770
PlasmaCells	Chaperone-mediated autophagy	0.0591461186647059	0.0866494264031031	170	1.46500612989182	146.500612989182	0.105338840993964	1.21568999780697	1.11494483920015	0.761051313336471	923.529411764706	170	10.828025477707	HK2770
Podo	Chaperone-mediated autophagy	0.0463900175	0.0710120391609893	8	1.53076120656754	153.076120656754	0.105338840993964	1.48339411511833	1.11494483920015	0.728359743124283	19625	8	0.509554140127389	HK2770
PTS1	Chaperone-mediated autophagy	0.212330790833333	0.138506340220216	24	0.652313965754197	65.2313965754197	0.105338840993964	0.760534433488617	1.11494483920015	1.70921503713487	6541.66666666667	24	1.52866242038217	HK2770
PTS2	Chaperone-mediated autophagy	0.143540656666667	0.118927020868215	6	0.828524988180806	82.8524988180806	0.105338840993964	0.885743544443878	1.11494483920015	1.34569850650882	26166.6666666667	6	0.382165605095541	HK2770
PTS3	Chaperone-mediated autophagy	0.1340336143812	0.113685250068147	250	0.848184618410867	84.8184618410867	0.105338840993964	0.926583184105411	1.11494483920015	1.31450726056442	628	250	15.9235668789809	HK2770
RBC	Chaperone-mediated autophagy	0.0524037371428571	0.0599987230573901	7	1.1449321427941	114.49321427941	0.105338840993964	1.7556847150431	1.11494483920015	0.973808663000092	22428.5714285714	7	0.445859872611465	HK2770
VSMC/Pericyte	Chaperone-mediated autophagy	0.0655884031111111	0.0820793017334143	18	1.2514300980063	125.14300980063	0.105338840993964	1.28337886372492	1.11494483920015	0.890936570070044	8722.22222222222	18	1.14649681528662	HK2770
CD4T	Chaperone-mediated regulation of steroid nuclear receptors	0.100597454691176	0.0842372114336664	68	0.837369212692962	83.7369212692962	0.0965702873399041	1.14640888149472	0.920523013827482	1.09930362840437	2308.82352941176	68	4.3312101910828	HK2770
CNT	Chaperone-mediated regulation of steroid nuclear receptors	0.121146060975904	0.0952068388216199	83	0.785884725055624	78.5884725055624	0.0965702873399041	1.01432090945524	0.920523013827482	1.17132065871662	1891.56626506024	83	5.28662420382166	HK2770
CTAL	Chaperone-mediated regulation of steroid nuclear receptors	0.110040606643678	0.0969718987375906	87	0.881237405856865	88.1237405856865	0.0965702873399041	0.995858476497678	0.920523013827482	1.04458005040358	1804.59770114943	87	5.54140127388535	HK2770
DCT	Chaperone-mediated regulation of steroid nuclear receptors	0.156162926969697	0.100257431461492	33	0.642005329990686	64.2005329990686	0.0965702873399041	0.963223233750968	0.920523013827482	1.43382456628645	4757.57575757576	33	2.10191082802548	HK2770
DedifferentiatedTubule	Chaperone-mediated regulation of steroid nuclear receptors	0.02072375	NA	1	NA	NA	0.0965702873399041	NA	0.920523013827482	NA	157000	1	0.0636942675159236	HK2770
EndoG	Chaperone-mediated regulation of steroid nuclear receptors	0.05363209384	0.0617331521909954	75	1.15104870555983	115.104870555983	0.0965702873399041	1.5643180999591	0.920523013827482	0.799725510641854	2093.33333333333	75	4.77707006369427	HK2770
EndoPeritubular	Chaperone-mediated regulation of steroid nuclear receptors	0.101158784230769	0.1015298738375	26	1.00366838737291	100.366838737291	0.0965702873399041	0.951151456116907	0.920523013827482	0.917158521089761	6038.46153846154	26	1.65605095541401	HK2770
Fib	Chaperone-mediated regulation of steroid nuclear receptors	0.101696998173671	0.094177490523953	395	0.926059689226258	92.6059689226258	0.0965702873399041	1.02540731126556	0.920523013827482	0.994021254285021	397.46835443038	395	25.1592356687898	HK2770
GSStromal	Chaperone-mediated regulation of steroid nuclear receptors	0.15393567125	0.156675494405276	16	1.01779849422183	101.779849422183	0.0965702873399041	0.616371358561688	0.920523013827482	0.904425600011604	9812.5	16	1.01910828025478	HK2770
IC	Chaperone-mediated regulation of steroid nuclear receptors	0.113006026235294	0.0954671574527953	17	0.844797048734548	84.4797048734548	0.0965702873399041	1.01155507209539	0.920523013827482	1.08963805591694	9235.29411764706	17	1.0828025477707	HK2770
iPT	Chaperone-mediated regulation of steroid nuclear receptors	0.1149344305	0.105246543521634	60	0.915709444626638	91.5709444626638	0.0965702873399041	0.917562554632054	0.920523013827482	1.00525665562269	2616.66666666667	60	3.82165605095541	HK2770
Mac	Chaperone-mediated regulation of steroid nuclear receptors	0.101726556962025	0.0820845266251229	79	0.806913445972277	80.6913445972277	0.0965702873399041	1.1764737071694	0.920523013827482	1.14079523451033	1987.3417721519	79	5.03184713375796	HK2770
Mes	Chaperone-mediated regulation of steroid nuclear receptors	0	NA	1	NA	NA	0.0965702873399041	NA	0.920523013827482	NA	157000	1	0.0636942675159236	HK2770
Mono	Chaperone-mediated regulation of steroid nuclear receptors	0.09651799375	0.113355549249479	8	1.17444991182775	117.444991182775	0.0965702873399041	0.851923774171541	0.920523013827482	0.783790781162312	19625	8	0.509554140127389	HK2770
MTAL	Chaperone-mediated regulation of steroid nuclear receptors	0.0923977666666667	0.160037626372561	3	1.73205080756888	173.205080756888	0.0965702873399041	0.603422392151035	0.920523013827482	0.531464209828542	52333.3333333333	3	0.191082802547771	HK2770
MyoFib	Chaperone-mediated regulation of steroid nuclear receptors	0.0743370661111111	0.0868008444655382	108	1.1676657286393	116.76657286393	0.0965702873399041	1.11255009020384	0.920523013827482	0.788344636011699	1453.7037037037	108	6.87898089171975	HK2770
PC	Chaperone-mediated regulation of steroid nuclear receptors	0.159068514736842	0.0916689924300654	19	0.576286215922237	57.6286215922237	0.0965702873399041	1.05346731517288	0.920523013827482	1.59733651160536	8263.15789473684	19	1.21019108280255	HK2770
PEC	Chaperone-mediated regulation of steroid nuclear receptors	0.09689933	0.0961141214490911	8	0.99189665655161	99.189665655161	0.0965702873399041	1.00474608604787	0.920523013827482	0.928043267156215	19625	8	0.509554140127389	HK2770
PlasmaCells	Chaperone-mediated regulation of steroid nuclear receptors	0.0676804731764706	0.0763720023410276	170	1.12842004135956	112.842004135956	0.0965702873399041	1.26447237704577	0.920523013827482	0.815762730267005	923.529411764706	170	10.828025477707	HK2770
Podo	Chaperone-mediated regulation of steroid nuclear receptors	0.0644461375	0.0649875864842147	8	1.00840157386026	100.840157386026	0.0965702873399041	1.48598051665391	0.920523013827482	0.912853606826128	19625	8	0.509554140127389	HK2770
PTS1	Chaperone-mediated regulation of steroid nuclear receptors	0.172886427916667	0.118858472327067	24	0.687494523192752	68.7494523192752	0.0965702873399041	0.812481310328207	0.920523013827482	1.33895323202363	6541.66666666667	24	1.52866242038217	HK2770
PTS2	Chaperone-mediated regulation of steroid nuclear receptors	0.117417051666667	0.0841468264265529	6	0.71664911724607	71.664911724607	0.0965702873399041	1.14764027879524	0.920523013827482	1.28448217080746	26166.6666666667	6	0.382165605095541	HK2770
PTS3	Chaperone-mediated regulation of steroid nuclear receptors	0.138747318264	0.103972381795433	250	0.749364983023314	74.9364983023314	0.0965702873399041	0.928807108890778	0.920523013827482	1.22840409504275	628	250	15.9235668789809	HK2770
RBC	Chaperone-mediated regulation of steroid nuclear receptors	0.05151633	0.051206800818915	7	0.993991629817477	99.3991629817477	0.0965702873399041	1.88588792495376	0.920523013827482	0.926087289081613	22428.5714285714	7	0.445859872611465	HK2770
VSMC/Pericyte	Chaperone-mediated regulation of steroid nuclear receptors	0.118065778333333	0.0778494247199154	18	0.659373324081465	65.9373324081465	0.0965702873399041	1.24047528530034	0.920523013827482	1.39605740816071	8722.22222222222	18	1.14649681528662	HK2770
CD4T	Chemically and physiologically gated channel-mediated sodium transmembrane movement	0.0542007573088235	0.0785488611773944	68	1.44922073191415	144.922073191415	0.0925146780599752	1.17779782766093	1.36287183600871	0.940417015845899	2308.82352941176	68	4.3312101910828	HK2770
CNT	Chemically and physiologically gated channel-mediated sodium transmembrane movement	0.0851955326506024	0.097506533801049	83	1.14450289548556	114.450289548556	0.0925146780599752	0.94880491033289	1.36287183600871	1.19079806733954	1891.56626506024	83	5.28662420382166	HK2770
CTAL	Chemically and physiologically gated channel-mediated sodium transmembrane movement	0.0621907593218391	0.0838323689059569	87	1.34798754381052	134.798754381052	0.0925146780599752	1.10356750342768	1.36287183600871	1.01104186182323	1804.59770114943	87	5.54140127388535	HK2770
DCT	Chemically and physiologically gated channel-mediated sodium transmembrane movement	0.102557583030303	0.0805818095423073	33	0.78572258785094	78.572258785094	0.0925146780599752	1.14808389865461	1.36287183600871	1.73454582709192	4757.57575757576	33	2.10191082802548	HK2770
DedifferentiatedTubule	Chemically and physiologically gated channel-mediated sodium transmembrane movement	0	NA	1	NA	NA	0.0925146780599752	NA	1.36287183600871	NA	157000	1	0.0636942675159236	HK2770
EndoG	Chemically and physiologically gated channel-mediated sodium transmembrane movement	0.0435810659466667	0.0700022013617207	75	1.60625262005724	160.625262005724	0.0925146780599752	1.32159669639425	1.36287183600871	0.848479136463694	2093.33333333333	75	4.77707006369427	HK2770
EndoPeritubular	Chemically and physiologically gated channel-mediated sodium transmembrane movement	0.0669213784615385	0.0900436420708983	26	1.34551385731914	134.551385731914	0.0925146780599752	1.02744264816755	1.36287183600871	1.012900631677	6038.46153846154	26	1.65605095541401	HK2770
Fib	Chemically and physiologically gated channel-mediated sodium transmembrane movement	0.0735239065037975	0.0981732200770049	395	1.3352557657139	133.52557657139	0.0925146780599752	0.942361654098834	1.36287183600871	1.02068223257591	397.46835443038	395	25.1592356687898	HK2770
GSStromal	Chemically and physiologically gated channel-mediated sodium transmembrane movement	0.056558138375	0.0821923014357334	16	1.45323562262198	145.323562262198	0.0925146780599752	1.12558812010287	1.36287183600871	0.937818902037212	9812.5	16	1.01910828025478	HK2770
IC	Chemically and physiologically gated channel-mediated sodium transmembrane movement	0.0940916764705882	0.107941055222014	17	1.14719026454752	114.719026454752	0.0925146780599752	0.857085173659737	1.36287183600871	1.18800854411562	9235.29411764706	17	1.0828025477707	HK2770
iPT	Chemically and physiologically gated channel-mediated sodium transmembrane movement	0.1034535255	0.117106462565639	60	1.13197169453291	113.197169453291	0.0925146780599752	0.790004889850722	1.36287183600871	1.20398049049369	2616.66666666667	60	3.82165605095541	HK2770
Mac	Chemically and physiologically gated channel-mediated sodium transmembrane movement	0.0526988386329114	0.0958791636122944	79	1.81937906222503	181.937906222503	0.0925146780599752	0.96490910615445	1.36287183600871	0.749086248328029	1987.3417721519	79	5.03184713375796	HK2770
Mes	Chemically and physiologically gated channel-mediated sodium transmembrane movement	0.184989	NA	1	NA	NA	0.0925146780599752	NA	1.36287183600871	NA	157000	1	0.0636942675159236	HK2770
Mono	Chemically and physiologically gated channel-mediated sodium transmembrane movement	0.080187645	0.082088598258914	8	1.02370631110209	102.370631110209	0.0925146780599752	1.12701008449647	1.36287183600871	1.33131135485673	19625	8	0.509554140127389	HK2770
MTAL	Chemically and physiologically gated channel-mediated sodium transmembrane movement	0.131322033333333	0.13711942338452	3	1.04414636222142	104.414636222142	0.0925146780599752	0.674701481208383	1.36287183600871	1.30524980531389	52333.3333333333	3	0.191082802547771	HK2770
MyoFib	Chemically and physiologically gated channel-mediated sodium transmembrane movement	0.0483566349074074	0.0745733709040498	108	1.54215385431269	154.215385431269	0.0925146780599752	1.24058597510644	1.36287183600871	0.883745699041243	1453.7037037037	108	6.87898089171975	HK2770
PC	Chemically and physiologically gated channel-mediated sodium transmembrane movement	0.0789357473684211	0.0909110743820842	19	1.15170980719002	115.170980719002	0.0925146780599752	1.01763925559994	1.36287183600871	1.18334655787459	8263.15789473684	19	1.21019108280255	HK2770
PEC	Chemically and physiologically gated channel-mediated sodium transmembrane movement	0.08635025	0.137113346990656	8	1.58787434883693	158.787434883693	0.0925146780599752	0.674731381666877	1.36287183600871	0.858299548076318	19625	8	0.509554140127389	HK2770
PlasmaCells	Chemically and physiologically gated channel-mediated sodium transmembrane movement	0.0396796971823529	0.0671620765209144	170	1.69260557136469	169.260557136469	0.0925146780599752	1.37748388454258	1.36287183600871	0.805191628259782	923.529411764706	170	10.828025477707	HK2770
Podo	Chemically and physiologically gated channel-mediated sodium transmembrane movement	0.139422375	0.0964595269413439	8	0.691851124622887	69.1851124622887	0.0925146780599752	0.959103584617748	1.36287183600871	1.9698917693479	19625	8	0.509554140127389	HK2770
PTS1	Chemically and physiologically gated channel-mediated sodium transmembrane movement	0.109430957541667	0.124321418931393	24	1.13607174536563	113.607174536563	0.0925146780599752	0.744157192342128	1.36287183600871	1.19963535891837	6541.66666666667	24	1.52866242038217	HK2770
PTS2	Chemically and physiologically gated channel-mediated sodium transmembrane movement	0.114667668333333	0.114813825665966	6	1.0012746167665	100.12746167665	0.0925146780599752	0.805779944386952	1.36287183600871	1.36113690808417	26166.6666666667	6	0.382165605095541	HK2770
PTS3	Chemically and physiologically gated channel-mediated sodium transmembrane movement	0.07818808192	0.0975889639181459	250	1.24813093660484	124.813093660484	0.0925146780599752	0.94800348672185	1.36287183600871	1.09193017818786	628	250	15.9235668789809	HK2770
RBC	Chemically and physiologically gated channel-mediated sodium transmembrane movement	0.0226216714285714	0.0598513168406153	7	2.64575131106459	264.575131106459	0.0925146780599752	1.54574173040073	1.36287183600871	0.515117135276151	22428.5714285714	7	0.445859872611465	HK2770
VSMC/Pericyte	Chemically and physiologically gated channel-mediated sodium transmembrane movement	0.0324176244444444	0.0408658721341301	18	1.26060662477486	126.060662477486	0.0925146780599752	2.26386158495096	1.36287183600871	1.08112380914396	8722.22222222222	18	1.14649681528662	HK2770
CD4T	Cholesterol-sensitive control of SREBP activation	0.0478691457382353	0.0666139667670254	68	1.3915846155119	139.15846155119	0.0717193134265696	1.07664078431779	1.15630955584433	0.830930108708464	2308.82352941176	68	4.3312101910828	HK2770
CNT	Cholesterol-sensitive control of SREBP activation	0.0918392696385542	0.0759222021672622	83	0.826685604818769	82.6685604818769	0.0717193134265696	0.944642164996303	1.15630955584433	1.39872951591775	1891.56626506024	83	5.28662420382166	HK2770
CTAL	Cholesterol-sensitive control of SREBP activation	0.0700888251724138	0.0709567457697783	87	1.01238315231036	101.238315231036	0.0717193134265696	1.01074693672206	1.15630955584433	1.14216594103281	1804.59770114943	87	5.54140127388535	HK2770
DCT	Cholesterol-sensitive control of SREBP activation	0.0642273796969697	0.0602935952186395	33	0.938752219117608	93.8752219117608	0.0717193134265696	1.1895013585854	1.15630955584433	1.23175160846088	4757.57575757576	33	2.10191082802548	HK2770
DedifferentiatedTubule	Cholesterol-sensitive control of SREBP activation	0.1124553	NA	1	NA	NA	0.0717193134265696	NA	1.15630955584433	NA	157000	1	0.0636942675159236	HK2770
EndoG	Cholesterol-sensitive control of SREBP activation	0.0583168535333333	0.0627975880518476	75	1.07683429826942	107.683429826942	0.0717193134265696	1.14207114718094	1.15630955584433	1.0738045377108	2093.33333333333	75	4.77707006369427	HK2770
EndoPeritubular	Cholesterol-sensitive control of SREBP activation	0.0543381469230769	0.0640302957047311	26	1.17836730419561	117.836730419561	0.0717193134265696	1.12008405766694	1.15630955584433	0.981281092684138	6038.46153846154	26	1.65605095541401	HK2770
Fib	Cholesterol-sensitive control of SREBP activation	0.0615115833149367	0.0733644212873971	395	1.19269277969605	119.269277969605	0.0717193134265696	0.977576217027829	1.15630955584433	0.969494890493935	397.46835443038	395	25.1592356687898	HK2770
GSStromal	Cholesterol-sensitive control of SREBP activation	0.056701029375	0.0711457570712734	16	1.25475247725647	125.475247725647	0.0717193134265696	1.0080617085109	1.15630955584433	0.921543951339797	9812.5	16	1.01910828025478	HK2770
IC	Cholesterol-sensitive control of SREBP activation	0.0634336252941176	0.063636978058694	17	1.00320575662566	100.320575662566	0.0717193134265696	1.12700690093142	1.15630955584433	1.15261455410069	9235.29411764706	17	1.0828025477707	HK2770
iPT	Cholesterol-sensitive control of SREBP activation	0.0634458914666667	0.0650086947090524	60	1.02463206373587	102.463206373587	0.0717193134265696	1.10322647989705	1.15630955584433	1.12851197690258	2616.66666666667	60	3.82165605095541	HK2770
Mac	Cholesterol-sensitive control of SREBP activation	0.0600726518987342	0.074095867932257	79	1.23343760580375	123.343760580375	0.0717193134265696	0.967925950906464	1.15630955584433	0.937469029972405	1987.3417721519	79	5.03184713375796	HK2770
Mes	Cholesterol-sensitive control of SREBP activation	0	NA	1	NA	NA	0.0717193134265696	NA	1.15630955584433	NA	157000	1	0.0636942675159236	HK2770
Mono	Cholesterol-sensitive control of SREBP activation	0.06964022625	0.0884823108497213	8	1.27056323068338	127.056323068338	0.0717193134265696	0.810549732910773	1.15630955584433	0.91007635662682	19625	8	0.509554140127389	HK2770
MTAL	Cholesterol-sensitive control of SREBP activation	0.0919068666666667	0.0128021952571945	3	0.139295307538078	13.9295307538078	0.0717193134265696	5.60211057445521	1.15630955584433	8.30113789388229	52333.3333333333	3	0.191082802547771	HK2770
MyoFib	Cholesterol-sensitive control of SREBP activation	0.0547022939814815	0.0755337504350521	108	1.38081504334394	138.081504334394	0.0717193134265696	0.949500230208185	1.15630955584433	0.837410891066251	1453.7037037037	108	6.87898089171975	HK2770
PC	Cholesterol-sensitive control of SREBP activation	0.114946792105263	0.0963896916211195	19	0.838559213839131	83.8559213839131	0.0717193134265696	0.744055844773089	1.15630955584433	1.37892415557687	8263.15789473684	19	1.21019108280255	HK2770
PEC	Cholesterol-sensitive control of SREBP activation	0.09199452	0.104365674020066	8	1.13447707559174	113.447707559174	0.0717193134265696	0.687192547741133	1.15630955584433	1.01924453188373	19625	8	0.509554140127389	HK2770
PlasmaCells	Cholesterol-sensitive control of SREBP activation	0.0452809995294118	0.0623425153365056	170	1.37679194329647	137.679194329647	0.0717193134265696	1.15040776008878	1.15630955584433	0.839857875021959	923.529411764706	170	10.828025477707	HK2770
Podo	Cholesterol-sensitive control of SREBP activation	0.09166578875	0.0695524167669175	8	0.758760904317397	75.8760904317397	0.0717193134265696	1.03115487225863	1.15630955584433	1.52394456444033	19625	8	0.509554140127389	HK2770
PTS1	Cholesterol-sensitive control of SREBP activation	0.0471237439583333	0.076245901392147	24	1.61799328719644	161.799328719644	0.0717193134265696	0.940631720749207	1.15630955584433	0.714656584174038	6541.66666666667	24	1.52866242038217	HK2770
PTS2	Cholesterol-sensitive control of SREBP activation	0.0476015016666667	0.0456791879509347	6	0.959616532075119	95.9616532075119	0.0717193134265696	1.57006542024358	1.15630955584433	1.20497044099884	26166.6666666667	6	0.382165605095541	HK2770
PTS3	Cholesterol-sensitive control of SREBP activation	0.06498422022	0.0712742382520938	250	1.09679300622212	109.679300622212	0.0717193134265696	1.00624454480877	1.15630955584433	1.05426415858287	628	250	15.9235668789809	HK2770
RBC	Cholesterol-sensitive control of SREBP activation	0.0834660757142857	0.091786481277743	7	1.09968607595664	109.968607595664	0.0717193134265696	0.781371204432047	1.15630955584433	1.05149058547316	22428.5714285714	7	0.445859872611465	HK2770
VSMC/Pericyte	Cholesterol-sensitive control of SREBP activation	0.0672440805555556	0.0835808795660676	18	1.24294776395991	124.294776395991	0.0717193134265696	0.858082779206435	1.15630955584433	0.930296179270193	8722.22222222222	18	1.14649681528662	HK2770
CD4T	Cholesterol biosynthesis from farnesyl pyrophosphate	0.0430915085147059	0.0432920188148362	68	1.00465312789089	100.465312789089	0.0540973377779788	1.24959147803566	0.96250443121752	0.958046518242715	2308.82352941176	68	4.3312101910828	HK2770
CNT	Cholesterol biosynthesis from farnesyl pyrophosphate	0.0798687167710843	0.0534917088572587	83	0.669745440014692	66.9745440014692	0.0540973377779788	1.01132192135301	0.96250443121752	1.43711979762998	1891.56626506024	83	5.28662420382166	HK2770
CTAL	Cholesterol biosynthesis from farnesyl pyrophosphate	0.0501094575977011	0.0587339004512588	87	1.17211207758021	117.211207758021	0.0540973377779788	0.921058151465223	0.96250443121752	0.821170986655631	1804.59770114943	87	5.54140127388535	HK2770
DCT	Cholesterol biosynthesis from farnesyl pyrophosphate	0.0638979232121212	0.0758296829506874	33	1.18673157340273	118.673157340273	0.0540973377779788	0.713405828337153	0.96250443121752	0.811054877774693	4757.57575757576	33	2.10191082802548	HK2770
DedifferentiatedTubule	Cholesterol biosynthesis from farnesyl pyrophosphate	0	NA	1	NA	NA	0.0540973377779788	NA	0.96250443121752	NA	157000	1	0.0636942675159236	HK2770
EndoG	Cholesterol biosynthesis from farnesyl pyrophosphate	0.0744768201333333	0.0612052510481731	75	0.821802688925218	82.1802688925218	0.0540973377779788	0.883867590632054	0.96250443121752	1.17121109992511	2093.33333333333	75	4.77707006369427	HK2770
EndoPeritubular	Cholesterol biosynthesis from farnesyl pyrophosphate	0.0592434449615385	0.0436507245828358	26	0.736802605101279	73.680260510128	0.0540973377779788	1.23932279005629	0.96250443121752	1.30632604248897	6038.46153846154	26	1.65605095541401	HK2770
Fib	Cholesterol biosynthesis from farnesyl pyrophosphate	0.0624696694683544	0.0554984641242161	395	0.88840655947972	88.8406559479721	0.0540973377779788	0.974753781598328	0.96250443121752	1.08340536317201	397.46835443038	395	25.1592356687898	HK2770
GSStromal	Cholesterol biosynthesis from farnesyl pyrophosphate	0.07676288	0.057002625154994	16	0.742580595660221	74.2580595660221	0.0540973377779788	0.949032393348279	0.96250443121752	1.29616157066664	9812.5	16	1.01910828025478	HK2770
IC	Cholesterol biosynthesis from farnesyl pyrophosphate	0.0679475835294118	0.0460866312648737	17	0.678267406594742	67.8267406594742	0.0540973377779788	1.17381844351055	0.96250443121752	1.41906336919504	9235.29411764706	17	1.0828025477707	HK2770
iPT	Cholesterol biosynthesis from farnesyl pyrophosphate	0.0591356188333333	0.0531096108171615	60	0.898098504166239	89.8098504166239	0.0540973377779788	1.01859789491242	0.96250443121752	1.07171365585457	2616.66666666667	60	3.82165605095541	HK2770
Mac	Cholesterol biosynthesis from farnesyl pyrophosphate	0.036972360278481	0.0357521445813456	79	0.966996543148866	96.6996543148866	0.0540973377779788	1.51312147596889	0.96250443121752	0.995354572916343	1987.3417721519	79	5.03184713375796	HK2770
Mes	Cholesterol biosynthesis from farnesyl pyrophosphate	0	NA	1	NA	NA	0.0540973377779788	NA	0.96250443121752	NA	157000	1	0.0636942675159236	HK2770
Mono	Cholesterol biosynthesis from farnesyl pyrophosphate	0.092224575	0.0748160094602394	8	0.811237237582709	81.1237237582709	0.0540973377779788	0.723071681693055	0.96250443121752	1.18646480539472	19625	8	0.509554140127389	HK2770
MTAL	Cholesterol biosynthesis from farnesyl pyrophosphate	0.0785482966666667	0.0293744389540844	3	0.373966593810939	37.3966593810939	0.0540973377779788	1.84164667323652	0.96250443121752	2.57377115268248	52333.3333333333	3	0.191082802547771	HK2770
MyoFib	Cholesterol biosynthesis from farnesyl pyrophosphate	0.0458648122222222	0.0498173124279586	108	1.08617718059295	108.617718059295	0.0540973377779788	1.08591441692503	0.96250443121752	0.886139433247972	1453.7037037037	108	6.87898089171975	HK2770
PC	Cholesterol biosynthesis from farnesyl pyrophosphate	0.0505219189473684	0.0507042651790909	19	1.00360924991611	100.360924991611	0.0540973377779788	1.06691887924819	0.96250443121752	0.959043005330984	8263.15789473684	19	1.21019108280255	HK2770
PEC	Cholesterol biosynthesis from farnesyl pyrophosphate	0.05713605375	0.0613043051409365	8	1.0729530850901	107.29530850901	0.0540973377779788	0.882439457614124	0.96250443121752	0.897061059418726	19625	8	0.509554140127389	HK2770
PlasmaCells	Cholesterol biosynthesis from farnesyl pyrophosphate	0.0390619919529412	0.0445495218094426	170	1.14048259144368	114.048259144368	0.0540973377779788	1.21431915721512	0.96250443121752	0.843944868986673	923.529411764706	170	10.828025477707	HK2770
Podo	Cholesterol biosynthesis from farnesyl pyrophosphate	0.0790452425	0.0594403087136736	8	0.751978320689871	75.1978320689871	0.0540973377779788	0.910111992159527	0.96250443121752	1.27996300522934	19625	8	0.509554140127389	HK2770
PTS1	Cholesterol biosynthesis from farnesyl pyrophosphate	0.05479476	0.0474620567563595	24	0.86617875060242	86.617875060242	0.0540973377779788	1.13980180116679	0.96250443121752	1.11120762377062	6541.66666666667	24	1.52866242038217	HK2770
PTS2	Cholesterol biosynthesis from farnesyl pyrophosphate	0.0552174361666667	0.0656631803273199	6	1.18917474054978	118.917474054978	0.0540973377779788	0.823861066556823	0.96250443121752	0.809388560315815	26166.6666666667	6	0.382165605095541	HK2770
PTS3	Cholesterol biosynthesis from farnesyl pyrophosphate	0.055852945092	0.054555556944803	250	0.976771356549597	97.6771356549597	0.0540973377779788	0.991600870883092	0.96250443121752	0.985393792276552	628	250	15.9235668789809	HK2770
RBC	Cholesterol biosynthesis from farnesyl pyrophosphate	0.0520191114285714	0.0374476541105049	7	0.719882617793752	71.9882617793752	0.0540973377779788	1.44461219435381	0.96250443121752	1.33702968710001	22428.5714285714	7	0.445859872611465	HK2770
VSMC/Pericyte	Cholesterol biosynthesis from farnesyl pyrophosphate	0.05386833	0.065864747739297	18	1.22269889820785	122.269889820785	0.0540973377779788	0.821339785466189	0.96250443121752	0.787196612860527	8722.22222222222	18	1.14649681528662	HK2770
CD4T	Chondroitin sulfate and dermatan sulfate chain biosynthesis	0.0786592037941176	0.0557501709407574	68	0.708755851211992	70.8755851211993	0.0627994908190347	1.12644481190503	0.885655569644803	1.24959189843767	2308.82352941176	68	4.3312101910828	HK2770
CNT	Chondroitin sulfate and dermatan sulfate chain biosynthesis	0.0536769001686747	0.0584683913767148	83	1.08926542317055	108.926542317055	0.0627994908190347	1.07407591247747	0.885655569644803	0.813075996727138	1891.56626506024	83	5.28662420382166	HK2770
CTAL	Chondroitin sulfate and dermatan sulfate chain biosynthesis	0.0602674493103448	0.0636000975140832	87	1.05529764809818	105.529764809818	0.0627994908190347	0.987411863718115	0.885655569644803	0.839247174710281	1804.59770114943	87	5.54140127388535	HK2770
DCT	Chondroitin sulfate and dermatan sulfate chain biosynthesis	0.0488376956363636	0.0555715390200232	33	1.13788208669382	113.788208669382	0.0627994908190347	1.13006571216981	0.885655569644803	0.778336859329707	4757.57575757576	33	2.10191082802548	HK2770
DedifferentiatedTubule	Chondroitin sulfate and dermatan sulfate chain biosynthesis	0	NA	1	NA	NA	0.0627994908190347	NA	0.885655569644803	NA	157000	1	0.0636942675159236	HK2770
EndoG	Chondroitin sulfate and dermatan sulfate chain biosynthesis	0.09168572536	0.0650710717790453	75	0.709718677837216	70.9718677837216	0.0627994908190347	0.965090770784844	0.885655569644803	1.24789666286328	2093.33333333333	75	4.77707006369427	HK2770
EndoPeritubular	Chondroitin sulfate and dermatan sulfate chain biosynthesis	0.0602767465	0.0492410700014621	26	0.816916520228278	81.6916520228278	0.0627994908190347	1.2753478106217	0.885655569644803	1.08414452115293	6038.46153846154	26	1.65605095541401	HK2770
Fib	Chondroitin sulfate and dermatan sulfate chain biosynthesis	0.0722192914736709	0.0564907096099047	395	0.782210797934781	78.2210797934781	0.0627994908190347	1.11167820784506	0.885655569644803	1.13224666801218	397.46835443038	395	25.1592356687898	HK2770
GSStromal	Chondroitin sulfate and dermatan sulfate chain biosynthesis	0.057320485625	0.0382664659498794	16	0.667587957998557	66.7587957998557	0.0627994908190347	1.64111028442731	0.885655569644803	1.32665000773833	9812.5	16	1.01910828025478	HK2770
IC	Chondroitin sulfate and dermatan sulfate chain biosynthesis	0.0431611243529412	0.0566681992061084	17	1.31294538906623	131.294538906623	0.0627994908190347	1.10819633760773	0.885655569644803	0.674556289256388	9235.29411764706	17	1.0828025477707	HK2770
iPT	Chondroitin sulfate and dermatan sulfate chain biosynthesis	0.056753349	0.05802289260091	60	1.02236949225516	102.236949225516	0.0627994908190347	1.08232264894098	0.885655569644803	0.866277384403565	2616.66666666667	60	3.82165605095541	HK2770
Mac	Chondroitin sulfate and dermatan sulfate chain biosynthesis	0.0815991107594937	0.0772178000023327	79	0.946306881087534	94.6306881087534	0.0627994908190347	0.813277389632153	0.885655569644803	0.935907354522215	1987.3417721519	79	5.03184713375796	HK2770
Mes	Chondroitin sulfate and dermatan sulfate chain biosynthesis	0.04285012	NA	1	NA	NA	0.0627994908190347	NA	0.885655569644803	NA	157000	1	0.0636942675159236	HK2770
Mono	Chondroitin sulfate and dermatan sulfate chain biosynthesis	0.09327738125	0.0332250842958189	8	0.356196581106514	35.6196581106514	0.0627994908190347	1.89012284393023	0.885655569644803	2.48642355548035	19625	8	0.509554140127389	HK2770
MTAL	Chondroitin sulfate and dermatan sulfate chain biosynthesis	0.0662322233333333	0.0179642167891682	3	0.271230767820642	27.1230767820642	0.0627994908190347	3.495810118307	0.885655569644803	3.26532117562144	52333.3333333333	3	0.191082802547771	HK2770
MyoFib	Chondroitin sulfate and dermatan sulfate chain biosynthesis	0.0982092851851852	0.0756907687770115	108	0.770708885970279	77.0708885970279	0.0627994908190347	0.829684938252443	0.885655569644803	1.14914410066755	1453.7037037037	108	6.87898089171975	HK2770
PC	Chondroitin sulfate and dermatan sulfate chain biosynthesis	0.0542817756315789	0.0422925342151452	19	0.779129527784663	77.9129527784663	0.0627994908190347	1.4848836085246	0.885655569644803	1.13672443163979	8263.15789473684	19	1.21019108280255	HK2770
PEC	Chondroitin sulfate and dermatan sulfate chain biosynthesis	0.07759283625	0.0513292758944216	8	0.661520810104704	66.1520810104704	0.0627994908190347	1.22346340805988	0.885655569644803	1.33881739790563	19625	8	0.509554140127389	HK2770
PlasmaCells	Chondroitin sulfate and dermatan sulfate chain biosynthesis	0.0761574100411765	0.0693141698065938	170	0.91014347479933	91.0143474799331	0.0627994908190347	0.906012305914695	0.885655569644803	0.973094456168104	923.529411764706	170	10.828025477707	HK2770
Podo	Chondroitin sulfate and dermatan sulfate chain biosynthesis	0.14649421125	0.0798874874924487	8	0.545328629785354	54.5328629785354	0.0627994908190347	0.786099210154416	0.885655569644803	1.62407678832744	19625	8	0.509554140127389	HK2770
PTS1	Chondroitin sulfate and dermatan sulfate chain biosynthesis	0.07059715625	0.0687735725298936	24	0.974169161805204	97.4169161805204	0.0627994908190347	0.913134050026817	0.885655569644803	0.909139402445896	6541.66666666667	24	1.52866242038217	HK2770
PTS2	Chondroitin sulfate and dermatan sulfate chain biosynthesis	0.06456207	0.0669212103762029	6	1.03654065577827	103.654065577827	0.0627994908190347	0.938409369256809	0.885655569644803	0.854433991284036	26166.6666666667	6	0.382165605095541	HK2770
PTS3	Chondroitin sulfate and dermatan sulfate chain biosynthesis	0.0600826265748	0.056647541191917	250	0.942827310011048	94.2827310011048	0.0627994908190347	1.10860047051778	0.885655569644803	0.939361387012033	628	250	15.9235668789809	HK2770
RBC	Chondroitin sulfate and dermatan sulfate chain biosynthesis	0.12101491	0.0799097480574264	7	0.660329773062067	66.0329773062067	0.0627994908190347	0.785880225450147	0.885655569644803	1.34123222331451	22428.5714285714	7	0.445859872611465	HK2770
VSMC/Pericyte	Chondroitin sulfate and dermatan sulfate chain biosynthesis	0.0487963962777778	0.0578921952769139	18	1.18640308901824	118.640308901824	0.0627994908190347	1.08476609875732	0.885655569644803	0.746504773835078	8722.22222222222	18	1.14649681528662	HK2770
CD4T	Chromatin organization by Polycomb repressive complexes	0.0948443411764706	0.0553248718399821	68	0.583322854623902	58.3322854623902	0.051401970525931	0.929093350177159	0.691197683768208	1.18493160055225	2308.82352941176	68	4.3312101910828	HK2770
CNT	Chromatin organization by Polycomb repressive complexes	0.0723017277951807	0.0500494497934627	83	0.692230342478741	69.2230342478741	0.051401970525931	1.02702368833323	0.691197683768208	0.998508215189129	1891.56626506024	83	5.28662420382166	HK2770
CTAL	Chromatin organization by Polycomb repressive complexes	0.0765793807241379	0.057244409361061	87	0.747517266655272	74.7517266655272	0.051401970525931	0.897938700034798	0.691197683768208	0.924657816749754	1804.59770114943	87	5.54140127388535	HK2770
DCT	Chromatin organization by Polycomb repressive complexes	0.0728202824606061	0.0638326590533357	33	0.876578020524262	87.6578020524262	0.051401970525931	0.805261308055204	0.691197683768208	0.788518155354634	4757.57575757576	33	2.10191082802548	HK2770
DedifferentiatedTubule	Chromatin organization by Polycomb repressive complexes	0.08447459	NA	1	NA	NA	0.051401970525931	NA	0.691197683768208	NA	157000	1	0.0636942675159236	HK2770
EndoG	Chromatin organization by Polycomb repressive complexes	0.0903201335333333	0.0496762988679426	75	0.55000249584008	55.000249584008	0.051401970525931	1.03473832989402	0.691197683768208	1.25671735855028	2093.33333333333	75	4.77707006369427	HK2770
EndoPeritubular	Chromatin organization by Polycomb repressive complexes	0.0844160653846154	0.0582488968019532	26	0.690021461395533	69.0021461395533	0.051401970525931	0.882453975063222	0.691197683768208	1.00170461708582	6038.46153846154	26	1.65605095541401	HK2770
Fib	Chromatin organization by Polycomb repressive complexes	0.072704378713924	0.0505403485048852	395	0.69514861964161	69.514861964161	0.051401970525931	1.01704820102225	0.691197683768208	0.994316415566732	397.46835443038	395	25.1592356687898	HK2770
GSStromal	Chromatin organization by Polycomb repressive complexes	0.067790535625	0.046801265799617	16	0.690380528316072	69.0380528316072	0.051401970525931	1.09830299774395	0.691197683768208	1.00118363050321	9812.5	16	1.01910828025478	HK2770
IC	Chromatin organization by Polycomb repressive complexes	0.0666057994117647	0.0610341987555797	17	0.916349616619107	91.6349616619107	0.051401970525931	0.842183096918788	0.691197683768208	0.754294726851524	9235.29411764706	17	1.0828025477707	HK2770
iPT	Chromatin organization by Polycomb repressive complexes	0.0710418390633333	0.0480515404505509	60	0.676383678746171	67.6383678746171	0.051401970525931	1.06972575788341	0.691197683768208	1.02190177777426	2616.66666666667	60	3.82165605095541	HK2770
Mac	Chromatin organization by Polycomb repressive complexes	0.0811604782278481	0.054242866187008	79	0.668340889203828	66.8340889203828	0.051401970525931	0.947626372631514	0.691197683768208	1.03419930597334	1987.3417721519	79	5.03184713375796	HK2770
Mes	Chromatin organization by Polycomb repressive complexes	0.01578192	NA	1	NA	NA	0.051401970525931	NA	0.691197683768208	NA	157000	1	0.0636942675159236	HK2770
Mono	Chromatin organization by Polycomb repressive complexes	0.089305895	0.0642982945077579	8	0.719978166141865	71.9978166141865	0.051401970525931	0.799429765897275	0.691197683768208	0.960025895607526	19625	8	0.509554140127389	HK2770
MTAL	Chromatin organization by Polycomb repressive complexes	0.0716200766666667	0.0384319855854604	3	0.536609109821678	53.6609109821678	0.051401970525931	1.33747891874151	0.691197683768208	1.28808414005103	52333.3333333333	3	0.191082802547771	HK2770
MyoFib	Chromatin organization by Polycomb repressive complexes	0.073788259212963	0.0539459633602944	108	0.731091422072975	73.1091422072975	0.051401970525931	0.952841831419849	0.691197683768208	0.945432627028162	1453.7037037037	108	6.87898089171975	HK2770
PC	Chromatin organization by Polycomb repressive complexes	0.0599195926315789	0.0493229757197163	19	0.823152721063761	82.3152721063761	0.051401970525931	1.04215063620713	0.691197683768208	0.839695558407403	8263.15789473684	19	1.21019108280255	HK2770
PEC	Chromatin organization by Polycomb repressive complexes	0.08256706375	0.0516463761096611	8	0.625508208285547	62.5508208285547	0.051401970525931	0.995267710880408	0.691197683768208	1.10501776733307	19625	8	0.509554140127389	HK2770
PlasmaCells	Chromatin organization by Polycomb repressive complexes	0.0747962368823529	0.0511212777493078	170	0.683473927033476	68.3473927033476	0.051401970525931	1.00549072302143	0.691197683768208	1.01130073354554	923.529411764706	170	10.828025477707	HK2770
Podo	Chromatin organization by Polycomb repressive complexes	0.07704013125	0.0337915329204963	8	0.438622473407277	43.8622473407277	0.051401970525931	1.52114941476221	0.691197683768208	1.57583736738087	19625	8	0.509554140127389	HK2770
PTS1	Chromatin organization by Polycomb repressive complexes	0.06282517	0.0389011510782347	24	0.619196909108797	61.9196909108797	0.051401970525931	1.32134831749723	0.691197683768208	1.1162809012775	6541.66666666667	24	1.52866242038217	HK2770
PTS2	Chromatin organization by Polycomb repressive complexes	0.0690767	0.0521867821250857	6	0.755490377002457	75.5490377002457	0.051401970525931	0.984961487043336	0.691197683768208	0.914899388276337	26166.6666666667	6	0.382165605095541	HK2770
PTS3	Chromatin organization by Polycomb repressive complexes	0.065990868856	0.0454172985701037	250	0.688236105349813	68.8236105349813	0.051401970525931	1.13177076013426	0.691197683768208	1.00430314305712	628	250	15.9235668789809	HK2770
RBC	Chromatin organization by Polycomb repressive complexes	0.0901762071428572	0.0650218467248131	7	0.721053244364176	72.1053244364176	0.051401970525931	0.790533845393157	0.691197683768208	0.958594513193967	22428.5714285714	7	0.445859872611465	HK2770
VSMC/Pericyte	Chromatin organization by Polycomb repressive complexes	0.0822621255555556	0.057437589534285	18	0.698226421289037	69.8226421289037	0.051401970525931	0.894918657671884	0.691197683768208	0.989933440920421	8722.22222222222	18	1.14649681528662	HK2770
CD4T	Ciliary transition zone organization	0.0296219783970588	0.0274036563155599	68	0.925112291563917	92.5112291563917	0.048015210983415	1.75214615270707	0.804008335833289	0.869092696275931	2308.82352941176	68	4.3312101910828	HK2770
CNT	Ciliary transition zone organization	0.0778181110963855	0.0530698142145207	83	0.681972531417377	68.1972531417377	0.048015210983415	0.904755588352471	0.804008335833289	1.17894533693649	1891.56626506024	83	5.28662420382166	HK2770
CTAL	Ciliary transition zone organization	0.0594655852873563	0.0503286302200944	87	0.846348858367251	84.6348858367251	0.048015210983415	0.954033733352915	0.804008335833289	0.949972730375459	1804.59770114943	87	5.54140127388535	HK2770
DCT	Ciliary transition zone organization	0.0964394400606061	0.0560016162690346	33	0.58069205123797	58.069205123797	0.048015210983415	0.857389735909541	0.804008335833289	1.38456921206212	4757.57575757576	33	2.10191082802548	HK2770
DedifferentiatedTubule	Ciliary transition zone organization	0.02969809	NA	1	NA	NA	0.048015210983415	NA	0.804008335833289	NA	157000	1	0.0636942675159236	HK2770
EndoG	Ciliary transition zone organization	0.052125146232	0.0367188392997816	75	0.704436187792211	70.4436187792211	0.048015210983415	1.30764511893764	0.804008335833289	1.14135013187376	2093.33333333333	75	4.77707006369427	HK2770
EndoPeritubular	Ciliary transition zone organization	0.0619223653846154	0.045643430587347	26	0.737107348917377	73.7107348917377	0.048015210983415	1.05196323688968	0.804008335833289	1.09076152478221	6038.46153846154	26	1.65605095541401	HK2770
Fib	Ciliary transition zone organization	0.0648285317721519	0.0477476034779563	395	0.736521438519868	73.6521438519868	0.048015210983415	1.00560462695436	0.804008335833289	1.09162923682038	397.46835443038	395	25.1592356687898	HK2770
GSStromal	Ciliary transition zone organization	0.061668211875	0.0327700656661289	16	0.531393154913476	53.1393154913476	0.048015210983415	1.4652155864626	0.804008335833289	1.51301974517192	9812.5	16	1.01910828025478	HK2770
IC	Ciliary transition zone organization	0.0754158964705882	0.0415747985174578	17	0.551273676547381	55.1273676547381	0.048015210983415	1.15491145346748	0.804008335833289	1.45845588142133	9235.29411764706	17	1.0828025477707	HK2770
iPT	Ciliary transition zone organization	0.0602005877	0.0471017206730642	60	0.782412970912976	78.2412970912976	0.048015210983415	1.01939399022578	0.804008335833289	1.02760098020246	2616.66666666667	60	3.82165605095541	HK2770
Mac	Ciliary transition zone organization	0.0466677587468354	0.0402127233742663	79	0.861681050345987	86.1681050345987	0.048015210983415	1.19403032061593	0.804008335833289	0.933069533687041	1987.3417721519	79	5.03184713375796	HK2770
Mes	Ciliary transition zone organization	0.04255494	NA	1	NA	NA	0.048015210983415	NA	0.804008335833289	NA	157000	1	0.0636942675159236	HK2770
Mono	Ciliary transition zone organization	0.06989629125	0.0538166294090348	8	0.769949713305207	76.9949713305207	0.048015210983415	0.892200264317449	0.804008335833289	1.04423486617311	19625	8	0.509554140127389	HK2770
MTAL	Ciliary transition zone organization	0.0480728433333333	0.00564470203221865	3	0.117419766354961	11.7419766354961	0.048015210983415	8.50624367935727	0.804008335833289	6.84729974170417	52333.3333333333	3	0.191082802547771	HK2770
MyoFib	Ciliary transition zone organization	0.0547907015740741	0.0485428948051567	108	0.885969578971886	88.5969578971886	0.048015210983415	0.989129535355077	0.804008335833289	0.907489777206902	1453.7037037037	108	6.87898089171975	HK2770
PC	Ciliary transition zone organization	0.084424558631579	0.0604548562234853	19	0.716081400997365	71.6081400997365	0.048015210983415	0.794232489875019	0.804008335833289	1.12278902190932	8263.15789473684	19	1.21019108280255	HK2770
PEC	Ciliary transition zone organization	0.043448339625	0.0606777079124801	8	1.39654837069001	139.654837069001	0.048015210983415	0.791315503424599	0.804008335833289	0.575711054989124	19625	8	0.509554140127389	HK2770
PlasmaCells	Ciliary transition zone organization	0.0390380933	0.0406318184842936	170	1.0408248725686	104.08248725686	0.048015210983415	1.18171454723287	0.804008335833289	0.772472254481311	923.529411764706	170	10.828025477707	HK2770
Podo	Ciliary transition zone organization	0.048896080625	0.0356898740546669	8	0.729912778252806	72.9912778252806	0.048015210983415	1.34534548678623	0.804008335833289	1.10151289275665	19625	8	0.509554140127389	HK2770
PTS1	Ciliary transition zone organization	0.0794961329166667	0.0569693014484493	24	0.716629845481522	71.6629845481522	0.048015210983415	0.842826044248818	0.804008335833289	1.12192973946411	6541.66666666667	24	1.52866242038217	HK2770
PTS2	Ciliary transition zone organization	0.0658109183333333	0.0550413500269288	6	0.836355902954332	83.6355902954332	0.048015210983415	0.872347988556307	0.804008335833289	0.961323203427179	26166.6666666667	6	0.382165605095541	HK2770
PTS3	Ciliary transition zone organization	0.068612365248	0.0487497204477979	250	0.710509254003875	71.0509254003875	0.048015210983415	0.984933052792181	0.804008335833289	1.13159446031495	628	250	15.9235668789809	HK2770
RBC	Ciliary transition zone organization	0.0458879714285714	0.0531263763706323	7	1.15774079168717	115.774079168717	0.048015210983415	0.903792320568607	0.804008335833289	0.694463166199418	22428.5714285714	7	0.445859872611465	HK2770
VSMC/Pericyte	Ciliary transition zone organization	0.0437370205555556	0.0367535996139729	18	0.840331580595158	84.0331580595158	0.048015210983415	1.30640839231324	0.804008335833289	0.956775104493702	8722.22222222222	18	1.14649681528662	HK2770
CD4T	Citric acid cycle	0.0386879483382353	0.0366762802291126	68	0.948002719308468	94.8002719308468	0.0676161653616156	1.84359386882271	0.743359921603195	0.784132689139803	2308.82352941176	68	4.3312101910828	HK2770
CNT	Citric acid cycle	0.12275250013253	0.0581444719680975	83	0.47367240508602	47.367240508602	0.0676161653616156	1.16289929331055	0.743359921603195	1.56935450243972	1891.56626506024	83	5.28662420382166	HK2770
CTAL	Citric acid cycle	0.106927171034483	0.0580638045902345	87	0.543021984295363	54.3021984295363	0.0676161653616156	1.16451489596305	0.743359921603195	1.36893154071431	1804.59770114943	87	5.54140127388535	HK2770
DCT	Citric acid cycle	0.163322461212121	0.060108583283865	33	0.368036232357512	36.8036232357512	0.0676161653616156	1.12490033315701	0.743359921603195	2.01980092242954	4757.57575757576	33	2.10191082802548	HK2770
DedifferentiatedTubule	Citric acid cycle	0.109286	NA	1	NA	NA	0.0676161653616156	NA	0.743359921603195	NA	157000	1	0.0636942675159236	HK2770
EndoG	Citric acid cycle	0.0403862377466667	0.0348735805410663	75	0.863501590809721	86.3501590809721	0.0676161653616156	1.9388936929488	0.743359921603195	0.860866881445039	2093.33333333333	75	4.77707006369427	HK2770
EndoPeritubular	Citric acid cycle	0.110969297692308	0.0682593263615137	26	0.615119026442621	61.5119026442621	0.0676161653616156	0.990577683165348	0.743359921603195	1.2084814314755	6038.46153846154	26	1.65605095541401	HK2770
Fib	Citric acid cycle	0.0978129319793924	0.063191691543912	395	0.646046389420424	64.6046389420424	0.0676161653616156	1.07001670171511	0.743359921603195	1.15062932596848	397.46835443038	395	25.1592356687898	HK2770
GSStromal	Citric acid cycle	0.05689742275	0.040366182800249	16	0.709455382146443	70.9455382146443	0.0676161653616156	1.67506959219336	0.743359921603195	1.047789530265	9812.5	16	1.01910828025478	HK2770
IC	Citric acid cycle	0.0827773029411765	0.0404255387141972	17	0.488365014053727	48.8365014053727	0.0676161653616156	1.67261012499183	0.743359921603195	1.52213999818057	9235.29411764706	17	1.0828025477707	HK2770
iPT	Citric acid cycle	0.106392895166667	0.0745246649552467	60	0.700466556892753	70.0466556892753	0.0676161653616156	0.907299152598945	0.743359921603195	1.06123542128937	2616.66666666667	60	3.82165605095541	HK2770
Mac	Citric acid cycle	0.0574317322025316	0.0439022288862141	79	0.764424599477409	76.4424599477409	0.0676161653616156	1.54015336070666	0.743359921603195	0.972443746723202	1987.3417721519	79	5.03184713375796	HK2770
Mes	Citric acid cycle	0.03803182	NA	1	NA	NA	0.0676161653616156	NA	0.743359921603195	NA	157000	1	0.0636942675159236	HK2770
Mono	Citric acid cycle	0.053070672125	0.0606533153786104	8	1.142878221624	114.2878221624	0.0676161653616156	1.11479751666569	0.743359921603195	0.650427934961346	19625	8	0.509554140127389	HK2770
MTAL	Citric acid cycle	0.0746947833333333	0.0117278850337234	3	0.157010764478511	15.7010764478511	0.0676161653616156	5.76541850190261	0.743359921603195	4.73445195985231	52333.3333333333	3	0.191082802547771	HK2770
MyoFib	Citric acid cycle	0.0537752946296296	0.0448770487820833	108	0.83452911027579	83.452911027579	0.0676161653616156	1.50669812736462	0.743359921603195	0.890753734591156	1453.7037037037	108	6.87898089171975	HK2770
PC	Citric acid cycle	0.0793699063157895	0.0405125653206373	19	0.510427279067834	51.0427279067834	0.0676161653616156	1.66901712657459	0.743359921603195	1.4563483420415	8263.15789473684	19	1.21019108280255	HK2770
PEC	Citric acid cycle	0.05942008875	0.0285111233035752	8	0.479822967339059	47.9822967339059	0.0676161653616156	2.37157142641015	0.743359921603195	1.54923789022778	19625	8	0.509554140127389	HK2770
PlasmaCells	Citric acid cycle	0.0385591183294118	0.0446291489448675	170	1.1574214058423	115.74214058423	0.0676161653616156	1.51506732618059	0.743359921603195	0.642255204414697	923.529411764706	170	10.828025477707	HK2770
Podo	Citric acid cycle	0.06203292125	0.0375204013493054	8	0.604846597471909	60.4846597471909	0.0676161653616156	1.80211732630806	0.743359921603195	1.22900570939844	19625	8	0.509554140127389	HK2770
PTS1	Citric acid cycle	0.139086199583333	0.0546355513197557	24	0.392817917833903	39.2817917833903	0.0676161653616156	1.23758548652489	0.743359921603195	1.89237783679082	6541.66666666667	24	1.52866242038217	HK2770
PTS2	Citric acid cycle	0.139758301666667	0.0740560338109387	6	0.529886474919877	52.9886474919876	0.0676161653616156	0.913040597532353	0.743359921603195	1.4028663813614	26166.6666666667	6	0.382165605095541	HK2770
PTS3	Citric acid cycle	0.14552941064	0.0635692804306961	250	0.436813975615892	43.6813975615892	0.0676161653616156	1.06366101524983	0.743359921603195	1.7017768732218	628	250	15.9235668789809	HK2770
RBC	Citric acid cycle	0.0469161257142857	0.0289431663866596	7	0.616912968537096	61.6912968537096	0.0676161653616156	2.33617028829234	0.743359921603195	1.20496724743191	22428.5714285714	7	0.445859872611465	HK2770
VSMC/Pericyte	Citric acid cycle	0.0545361138888889	0.0556945060451451	18	1.02124082692464	102.124082692464	0.0676161653616156	1.21405449411486	0.743359921603195	0.72789875023088	8722.22222222222	18	1.14649681528662	HK2770
CD4T	Class switch recombination	0.0899980052205882	0.059598249117288	68	0.66221744550016	66.221744550016	0.0495289354234471	0.831046820284523	0.746256391565715	1.12690536414679	2308.82352941176	68	4.3312101910828	HK2770
CNT	Class switch recombination	0.0652438887951807	0.0462470893957688	83	0.70883404177442	70.883404177442	0.0495289354234471	1.07096329889203	0.746256391565715	1.05279423332663	1891.56626506024	83	5.28662420382166	HK2770
CTAL	Class switch recombination	0.0663179546896552	0.0516778013910367	87	0.779242991326719	77.9242991326719	0.0495289354234471	0.958418007156893	0.746256391565715	0.95766840365822	1804.59770114943	87	5.54140127388535	HK2770
DCT	Class switch recombination	0.0717109754545455	0.0632446957414262	33	0.88193885720484	88.193885720484	0.0495289354234471	0.783131847545674	0.746256391565715	0.846154339917453	4757.57575757576	33	2.10191082802548	HK2770
DedifferentiatedTubule	Class switch recombination	0.09460458	NA	1	NA	NA	0.0495289354234471	NA	0.746256391565715	NA	157000	1	0.0636942675159236	HK2770
EndoG	Class switch recombination	0.0579522625066667	0.0394690295926426	75	0.681061064494284	68.1061064494284	0.0495289354234471	1.25488100251342	0.746256391565715	1.09572611102037	2093.33333333333	75	4.77707006369427	HK2770
EndoPeritubular	Class switch recombination	0.0749465707692308	0.0653851867626893	26	0.872423996076057	87.2423996076057	0.0495289354234471	0.757494745762656	0.746256391565715	0.855382698002563	6038.46153846154	26	1.65605095541401	HK2770
Fib	Class switch recombination	0.0666081115681013	0.0516206138905903	395	0.774989902510784	77.4989902510784	0.0495289354234471	0.959479783181648	0.746256391565715	0.962924018942724	397.46835443038	395	25.1592356687898	HK2770
GSStromal	Class switch recombination	0.06991815625	0.0396548673630025	16	0.567161228068031	56.7161228068031	0.0495289354234471	1.24900015350088	0.746256391565715	1.31577469445108	9812.5	16	1.01910828025478	HK2770
IC	Class switch recombination	0.0578670517647059	0.0397464238596324	17	0.686857592490558	68.6857592490558	0.0495289354234471	1.24612306250148	0.746256391565715	1.08647906017865	9235.29411764706	17	1.0828025477707	HK2770
iPT	Class switch recombination	0.0694194471366667	0.0495601797634639	60	0.713923573402917	71.3923573402917	0.0495289354234471	0.99936956766166	0.746256391565715	1.04528890677847	2616.66666666667	60	3.82165605095541	HK2770
Mac	Class switch recombination	0.0699958561518987	0.0456806343473374	79	0.652619124312236	65.2619124312236	0.0495289354234471	1.0842435997462	0.746256391565715	1.1434791960045	1987.3417721519	79	5.03184713375796	HK2770
Mes	Class switch recombination	0.1076475	NA	1	NA	NA	0.0495289354234471	NA	0.746256391565715	NA	157000	1	0.0636942675159236	HK2770
Mono	Class switch recombination	0.09708817625	0.0532416789450775	8	0.548384787947621	54.8384787947621	0.0495289354234471	0.930266220089333	0.746256391565715	1.36082620810589	19625	8	0.509554140127389	HK2770
MTAL	Class switch recombination	0.0533310203333333	0.0522011044914793	3	0.978813159118431	97.8813159118431	0.0495289354234471	0.948810104804039	0.746256391565715	0.762409439037202	52333.3333333333	3	0.191082802547771	HK2770
MyoFib	Class switch recombination	0.0635495741666667	0.0515572290061411	108	0.811291494588553	81.1291494588553	0.0495289354234471	0.960659375575588	0.746256391565715	0.919837563370708	1453.7037037037	108	6.87898089171975	HK2770
PC	Class switch recombination	0.0534255936842105	0.0436054955664729	19	0.816191127874357	81.6191127874357	0.0495289354234471	1.13584159014875	0.746256391565715	0.914315735714039	8263.15789473684	19	1.21019108280255	HK2770
PEC	Class switch recombination	0.06193752625	0.0288282473692795	8	0.465440728984224	46.5440728984224	0.0495289354234471	1.71806959989621	0.746256391565715	1.60333280930172	19625	8	0.509554140127389	HK2770
PlasmaCells	Class switch recombination	0.0696739521176471	0.0467446627663371	170	0.670905860017916	67.0905860017916	0.0495289354234471	1.05956343446155	0.746256391565715	1.11231163124106	923.529411764706	170	10.828025477707	HK2770
Podo	Class switch recombination	0.048900047625	0.0613591845134778	8	1.25478782728441	125.478782728441	0.0495289354234471	0.807196767951957	0.746256391565715	0.594727152542395	19625	8	0.509554140127389	HK2770
PTS1	Class switch recombination	0.0640135204166667	0.0479836221744148	24	0.749585741607202	74.9585741607202	0.0495289354234471	1.03220501452381	0.746256391565715	0.995558413325274	6541.66666666667	24	1.52866242038217	HK2770
PTS2	Class switch recombination	0.071576595	0.0530724925053466	6	0.741478307334214	74.1478307334214	0.0495289354234471	0.933231756892848	0.746256391565715	1.00644399732836	26166.6666666667	6	0.382165605095541	HK2770
PTS3	Class switch recombination	0.059712881824	0.0447022528173466	250	0.748619920055168	74.8619920055168	0.0495289354234471	1.10797403490653	0.746256391565715	0.996842819131396	628	250	15.9235668789809	HK2770
RBC	Class switch recombination	0.07109629	0.0478961362155668	7	0.673679825143715	67.3679825143715	0.0495289354234471	1.03409041598954	0.746256391565715	1.10773154206676	22428.5714285714	7	0.445859872611465	HK2770
VSMC/Pericyte	Class switch recombination	0.0548116256111111	0.050452443594522	18	0.920469754947289	92.0469754947289	0.0495289354234471	0.981695471908219	0.746256391565715	0.810734288177072	8722.22222222222	18	1.14649681528662	HK2770
CD4T	Classical complement pathway	0.206232747323529	0.13982283637065	68	0.677985616664951	67.7985616664951	0.135055336180355	0.96590327936377	1.03628359774725	1.5284743101849	2308.82352941176	68	4.3312101910828	HK2770
CNT	Classical complement pathway	0.039251086	0.0579048580580493	83	1.47524218968233	147.524218968233	0.135055336180355	2.33236624196475	1.03628359774725	0.702449811288543	1891.56626506024	83	5.28662420382166	HK2770
CTAL	Classical complement pathway	0.0875390966206896	0.0886744836661305	87	1.01297005668633	101.297005668633	0.135055336180355	1.52304620897319	1.03628359774725	1.0230150347555	1804.59770114943	87	5.54140127388535	HK2770
DCT	Classical complement pathway	0.028365207969697	0.0510133299811751	33	1.79844723986066	179.844723986066	0.135055336180355	2.6474518764055	1.03628359774725	0.576210174409974	4757.57575757576	33	2.10191082802548	HK2770
DedifferentiatedTubule	Classical complement pathway	0.3133546	NA	1	NA	NA	0.135055336180355	NA	1.03628359774725	NA	157000	1	0.0636942675159236	HK2770
EndoG	Classical complement pathway	0.0372117149862667	0.0590534670804576	75	1.58695902895773	158.695902895773	0.135055336180355	2.28700096467407	1.03628359774725	0.6529995915697	2093.33333333333	75	4.77707006369427	HK2770
EndoPeritubular	Classical complement pathway	0.0523118457653846	0.0840524271848073	26	1.60675705387604	160.675705387604	0.135055336180355	1.60679876481623	1.03628359774725	0.644953507593062	6038.46153846154	26	1.65605095541401	HK2770
Fib	Classical complement pathway	0.113552378121519	0.119757661807589	395	1.0546468844486	105.46468844486	0.135055336180355	1.12773858592316	1.03628359774725	0.982588213199955	397.46835443038	395	25.1592356687898	HK2770
GSStromal	Classical complement pathway	0.2261729336875	0.140911102792006	16	0.623023721249957	62.3023721249957	0.135055336180355	0.958443539965089	1.03628359774725	1.66331322933929	9812.5	16	1.01910828025478	HK2770
IC	Classical complement pathway	0.125536435294118	0.107149261491289	17	0.853531177942484	85.3531177942484	0.135055336180355	1.26044112951105	1.03628359774725	1.21411334996023	9235.29411764706	17	1.0828025477707	HK2770
iPT	Classical complement pathway	0.1349013328	0.138745784492019	60	1.02849824840291	102.849824840291	0.135055336180355	0.973401366209609	1.03628359774725	1.00756962819958	2616.66666666667	60	3.82165605095541	HK2770
Mac	Classical complement pathway	0.222982983797468	0.155413815754843	79	0.696976123953937	69.6976123953937	0.135055336180355	0.869004698999203	1.03628359774725	1.48682797320003	1987.3417721519	79	5.03184713375796	HK2770
Mes	Classical complement pathway	0.06222877	NA	1	NA	NA	0.135055336180355	NA	1.03628359774725	NA	157000	1	0.0636942675159236	HK2770
Mono	Classical complement pathway	0.199582405	0.100707901409419	8	0.504593084793318	50.4593084793318	0.135055336180355	1.34105997930886	1.03628359774725	2.05370154482341	19625	8	0.509554140127389	HK2770
MTAL	Classical complement pathway	0.0735009066666667	0.0676426701469578	3	0.920297084956019	92.0297084956019	0.135055336180355	1.99659971859388	1.03628359774725	1.1260315985862	52333.3333333333	3	0.191082802547771	HK2770
MyoFib	Classical complement pathway	0.198273090805556	0.147770755072896	108	0.745289007562875	74.5289007562875	0.135055336180355	0.9139517228137	1.03628359774725	1.39044530005338	1453.7037037037	108	6.87898089171975	HK2770
PC	Classical complement pathway	0.0466284845263158	0.0572255500345152	19	1.2272659215896	122.72659215896	0.135055336180355	2.36005308990297	1.03628359774725	0.844383910216473	8263.15789473684	19	1.21019108280255	HK2770
PEC	Classical complement pathway	0.170863025	0.134274086188997	8	0.785858064897286	78.5858064897287	0.135055336180355	1.00581832290602	1.03628359774725	1.31866509238242	19625	8	0.509554140127389	HK2770
PlasmaCells	Classical complement pathway	0.253607774117647	0.165470073622819	170	0.652464516115578	65.2464516115578	0.135055336180355	0.81619191448604	1.03628359774725	1.58826046804311	923.529411764706	170	10.828025477707	HK2770
Podo	Classical complement pathway	0.050724635	0.058245607661286	8	1.14827061173108	114.827061173108	0.135055336180355	2.31872138695399	1.03628359774725	0.902473325677986	19625	8	0.509554140127389	HK2770
PTS1	Classical complement pathway	0.0972597469166667	0.0816580613696346	24	0.839587434250679	83.9587434250679	0.135055336180355	1.653913084821	1.03628359774725	1.23427716456013	6541.66666666667	24	1.52866242038217	HK2770
PTS2	Classical complement pathway	0.0461120663333333	0.0525751081283197	6	1.14015944868457	114.015944868457	0.135055336180355	2.56880757811712	1.03628359774725	0.90889357531776	26166.6666666667	6	0.382165605095541	HK2770
PTS3	Classical complement pathway	0.0942883805548	0.0852779158136296	250	0.904437167250597	90.4437167250597	0.135055336180355	1.58370821908349	1.03628359774725	1.14577732458458	628	250	15.9235668789809	HK2770
RBC	Classical complement pathway	0.153735482857143	0.09909175625917	7	0.644560087349841	64.4560087349841	0.135055336180355	1.36293210736041	1.03628359774725	1.60773777043504	22428.5714285714	7	0.445859872611465	HK2770
VSMC/Pericyte	Classical complement pathway	0.0930565755555556	0.128536162421526	18	1.38126899312761	138.126899312761	0.135055336180355	1.05071859651022	1.03628359774725	0.750240252190696	8722.22222222222	18	1.14649681528662	HK2770
CD4T	Classical non-homologous end joining DSB repair	0.0693511239705882	0.0631585960055431	68	0.910707604859131	91.0707604859131	0.0665126253126575	1.05310487438353	1.02571347861766	1.12628188580496	2308.82352941176	68	4.3312101910828	HK2770
CNT	Classical non-homologous end joining DSB repair	0.0546987737951807	0.0571185299686831	83	1.04423785042354	104.423785042354	0.0665126253126575	1.16446668618966	1.02571347861766	0.982260390390593	1891.56626506024	83	5.28662420382166	HK2770
CTAL	Classical non-homologous end joining DSB repair	0.0493115013793103	0.0602364159722609	87	1.22154901569341	122.154901569341	0.0665126253126575	1.10419294108213	1.02571347861766	0.839682620541769	1804.59770114943	87	5.54140127388535	HK2770
DCT	Classical non-homologous end joining DSB repair	0.0736745965454546	0.075384390896909	33	1.02320737990604	102.320737990604	0.0665126253126575	0.882312963218287	1.02571347861766	1.00244925785412	4757.57575757576	33	2.10191082802548	HK2770
DedifferentiatedTubule	Classical non-homologous end joining DSB repair	0.02841235	NA	1	NA	NA	0.0665126253126575	NA	1.02571347861766	NA	157000	1	0.0636942675159236	HK2770
EndoG	Classical non-homologous end joining DSB repair	0.0661491872133333	0.0607554615844469	75	0.918461195728807	91.8461195728807	0.0665126253126575	1.09475960807587	1.02571347861766	1.1167738859166	2093.33333333333	75	4.77707006369427	HK2770
EndoPeritubular	Classical non-homologous end joining DSB repair	0.0863739123076923	0.0764364088755022	26	0.884947860219768	88.4947860219768	0.0665126253126575	0.870169416527556	1.02571347861766	1.15906656733758	6038.46153846154	26	1.65605095541401	HK2770
Fib	Classical non-homologous end joining DSB repair	0.0695929954177215	0.0686350094643177	395	0.986234448630158	98.6234448630158	0.0665126253126575	0.96907723670143	1.02571347861766	1.04003006591621	397.46835443038	395	25.1592356687898	HK2770
GSStromal	Classical non-homologous end joining DSB repair	0.070247896875	0.0652546131718754	16	0.928919100425031	92.8919100425031	0.0665126253126575	1.01927851656202	1.02571347861766	1.10420108505503	9812.5	16	1.01910828025478	HK2770
IC	Classical non-homologous end joining DSB repair	0.0661012132941177	0.0630882300820996	17	0.954418639812075	95.4418639812074	0.0665126253126575	1.05427946268427	1.02571347861766	1.07469975525586	9235.29411764706	17	1.0828025477707	HK2770
iPT	Classical non-homologous end joining DSB repair	0.0812303867666667	0.0717071268990683	60	0.882762347359569	88.2762347359569	0.0665126253126575	0.927559479635512	1.02571347861766	1.16193614474572	2616.66666666667	60	3.82165605095541	HK2770
Mac	Classical non-homologous end joining DSB repair	0.0670659113417722	0.0647442755090876	79	0.965382773658985	96.5382773658985	0.0665126253126575	1.02731283638075	1.02571347861766	1.06249407655164	1987.3417721519	79	5.03184713375796	HK2770
Mes	Classical non-homologous end joining DSB repair	0	NA	1	NA	NA	0.0665126253126575	NA	1.02571347861766	NA	157000	1	0.0636942675159236	HK2770
Mono	Classical non-homologous end joining DSB repair	0.06991525375	0.0448627345081639	8	0.641673055619338	64.1673055619338	0.0665126253126575	1.48258072188074	1.02571347861766	1.59849859618564	19625	8	0.509554140127389	HK2770
MTAL	Classical non-homologous end joining DSB repair	0.123311233333333	0.0714528328433753	3	0.579451124701875	57.9451124701875	0.0665126253126575	0.930860578452547	1.02571347861766	1.77014666965292	52333.3333333333	3	0.191082802547771	HK2770
MyoFib	Classical non-homologous end joining DSB repair	0.0665016928333333	0.0671943151973906	108	1.01041510876713	101.041510876713	0.0665126253126575	0.989854947063147	1.02571347861766	1.01514067804192	1453.7037037037	108	6.87898089171975	HK2770
PC	Classical non-homologous end joining DSB repair	0.0822419610526316	0.0767553665926914	19	0.933287164001002	93.3287164001002	0.0665126253126575	0.866553418546121	1.02571347861766	1.0990330931162	8263.15789473684	19	1.21019108280255	HK2770
PEC	Classical non-homologous end joining DSB repair	0.036324	0.0433341879158546	8	1.19299052736083	119.299052736083	0.0665126253126575	1.5348764684782	1.02571347861766	0.859783422494378	19625	8	0.509554140127389	HK2770
PlasmaCells	Classical non-homologous end joining DSB repair	0.0615380906294118	0.0650989399554568	170	1.05786415031121	105.786415031121	0.0665126253126575	1.02171595049271	1.02571347861766	0.96960793908737	923.529411764706	170	10.828025477707	HK2770
Podo	Classical non-homologous end joining DSB repair	0.03983460375	0.0389232258203696	8	0.977120949028383	97.7120949028383	0.0665126253126575	1.70881585250957	1.02571347861766	1.04973031193078	19625	8	0.509554140127389	HK2770
PTS1	Classical non-homologous end joining DSB repair	0.0641631901666667	0.0644106352610025	24	1.00385649612641	100.385649612641	0.0665126253126575	1.03263420773817	1.02571347861766	1.02177301494346	6541.66666666667	24	1.52866242038217	HK2770
PTS2	Classical non-homologous end joining DSB repair	0.041171975	0.0224619543740092	6	0.545564170142656	54.5564170142656	0.0665126253126575	2.96112369409937	1.02571347861766	1.8800968515756	26166.6666666667	6	0.382165605095541	HK2770
PTS3	Classical non-homologous end joining DSB repair	0.060212559988	0.0705074589761619	250	1.17097593907672	117.097593907672	0.0665126253126575	0.943341687226949	1.02571347861766	0.875947527518289	628	250	15.9235668789809	HK2770
RBC	Classical non-homologous end joining DSB repair	0.0455252557142857	0.0472644055024176	7	1.03820186753144	103.820186753144	0.0665126253126575	1.40724557107262	1.02571347861766	0.987971136149594	22428.5714285714	7	0.445859872611465	HK2770
VSMC/Pericyte	Classical non-homologous end joining DSB repair	0.0434418715555556	0.0543047642796175	18	1.25005581792603	125.005581792603	0.0665126253126575	1.22480276261179	1.02571347861766	0.820534142482874	8722.22222222222	18	1.14649681528662	HK2770
CD4T	Clathrin-mediated endocytosis	0.0783613223529412	0.0382151734390651	68	0.48767902699425	48.767902699425	0.0379211918699024	0.992307203063425	0.461326674364424	0.945963736041213	2308.82352941176	68	4.3312101910828	HK2770
CNT	Clathrin-mediated endocytosis	0.0825922874433735	0.0365126177286176	83	0.442082655158948	44.2082655158948	0.0379211918699024	1.03857773638018	0.461326674364424	1.04353036469743	1891.56626506024	83	5.28662420382166	HK2770
CTAL	Clathrin-mediated endocytosis	0.0835023751724138	0.0427798736465376	87	0.512319243113824	51.2319243113824	0.0379211918699024	0.886425990483765	0.461326674364424	0.900467200022643	1804.59770114943	87	5.54140127388535	HK2770
DCT	Clathrin-mediated endocytosis	0.0803495093939394	0.029220169149096	33	0.363663317542297	36.3663317542297	0.0379211918699024	1.29777455005169	0.461326674364424	1.2685543251438	4757.57575757576	33	2.10191082802548	HK2770
DedifferentiatedTubule	Clathrin-mediated endocytosis	0.07819269	NA	1	NA	NA	0.0379211918699024	NA	0.461326674364424	NA	157000	1	0.0636942675159236	HK2770
EndoG	Clathrin-mediated endocytosis	0.0792373505733333	0.0370551985688344	75	0.467648126807826	46.7648126807826	0.0379211918699024	1.02337035920775	0.461326674364424	0.986482459607927	2093.33333333333	75	4.77707006369427	HK2770
EndoPeritubular	Clathrin-mediated endocytosis	0.0737792076923077	0.0354915075666073	26	0.48105026709724	48.105026709724	0.0379211918699024	1.06845818816615	0.461326674364424	0.958998894539999	6038.46153846154	26	1.65605095541401	HK2770
Fib	Clathrin-mediated endocytosis	0.0854502693316456	0.0368960938224237	395	0.431784406427372	43.1784406427372	0.0379211918699024	1.02778337599672	0.461326674364424	1.06841902462733	397.46835443038	395	25.1592356687898	HK2770
GSStromal	Clathrin-mediated endocytosis	0.083621244375	0.0376341401898597	16	0.450054773414865	45.0054773414865	0.0379211918699024	1.00762742761212	0.461326674364424	1.02504562025647	9812.5	16	1.01910828025478	HK2770
IC	Clathrin-mediated endocytosis	0.0765968452941176	0.0332270048335631	17	0.433790774358625	43.3790774358625	0.0379211918699024	1.14127626187954	0.461326674364424	1.06347737580752	9235.29411764706	17	1.0828025477707	HK2770
iPT	Clathrin-mediated endocytosis	0.0963095813333333	0.0385556420732829	60	0.40033028427192	40.033028427192	0.0379211918699024	0.983544556146293	0.461326674364424	1.15236516568672	2616.66666666667	60	3.82165605095541	HK2770
Mac	Clathrin-mediated endocytosis	0.0837552126582278	0.0392739892251377	79	0.468913969395546	46.8913969395546	0.0379211918699024	0.965554877873995	0.461326674364424	0.983819430585739	1987.3417721519	79	5.03184713375796	HK2770
Mes	Clathrin-mediated endocytosis	0.1156131	NA	1	NA	NA	0.0379211918699024	NA	0.461326674364424	NA	157000	1	0.0636942675159236	HK2770
Mono	Clathrin-mediated endocytosis	0.09912771	0.0490507449109421	8	0.494823747173642	49.4823747173642	0.0379211918699024	0.773101243187094	0.461326674364424	0.932305041945646	19625	8	0.509554140127389	HK2770
MTAL	Clathrin-mediated endocytosis	0.0522134033333333	0.0370314377761549	3	0.709232408003442	70.9232408003442	0.0379211918699024	1.02402699293303	0.461326674364424	0.650459100794765	52333.3333333333	3	0.191082802547771	HK2770
MyoFib	Clathrin-mediated endocytosis	0.0729925115648148	0.0358540418419294	108	0.491201646213971	49.1201646213972	0.0379211918699024	1.05765458848647	0.461326674364424	0.939179821403666	1453.7037037037	108	6.87898089171975	HK2770
PC	Clathrin-mediated endocytosis	0.0752833268421053	0.0315466838371928	19	0.419039449509941	41.9039449509941	0.0379211918699024	1.20206586738585	0.461326674364424	1.10091466305604	8263.15789473684	19	1.21019108280255	HK2770
PEC	Clathrin-mediated endocytosis	0.08297559375	0.0268811308437833	8	0.323964308405847	32.3964308405847	0.0379211918699024	1.41069927787924	0.461326674364424	1.42400462765329	19625	8	0.509554140127389	HK2770
PlasmaCells	Clathrin-mediated endocytosis	0.066544327	0.0348329532352087	170	0.523454887975781	52.3454887975781	0.0379211918699024	1.08865853589388	0.461326674364424	0.881311236099813	923.529411764706	170	10.828025477707	HK2770
Podo	Clathrin-mediated endocytosis	0.08164020125	0.0476775002872968	8	0.583995379204149	58.3995379204149	0.0379211918699024	0.795368709378544	0.461326674364424	0.789949185887577	19625	8	0.509554140127389	HK2770
PTS1	Clathrin-mediated endocytosis	0.09865235	0.0424396604644789	24	0.430194115644269	43.0194115644269	0.0379211918699024	0.893531933452711	0.461326674364424	1.07236862985336	6541.66666666667	24	1.52866242038217	HK2770
PTS2	Clathrin-mediated endocytosis	0.112146746666667	0.0294309118738782	6	0.26243215027321	26.243215027321	0.0379211918699024	1.28848171719612	0.461326674364424	1.75788932066499	26166.6666666667	6	0.382165605095541	HK2770
PTS3	Clathrin-mediated endocytosis	0.08896748236	0.0379965932187842	250	0.427084056004125	42.7084056004125	0.0379211918699024	0.998015576068947	0.461326674364424	1.08017770244265	628	250	15.9235668789809	HK2770
RBC	Clathrin-mediated endocytosis	0.0601111714285714	0.0193578617108351	7	0.322034344877766	32.2034344877766	0.0379211918699024	1.95895561381539	0.461326674364424	1.43253873911967	22428.5714285714	7	0.445859872611465	HK2770
VSMC/Pericyte	Clathrin-mediated endocytosis	0.0841985461111111	0.0447782710502833	18	0.53181762771999	53.181762771999	0.0379211918699024	0.846865923593146	0.461326674364424	0.867452770120136	8722.22222222222	18	1.14649681528662	HK2770
CD4T	Clathrin-mediated endosomal vesicle biogenesis for retrograde transport to the TGN	0.0860112395588235	0.0627187243392816	68	0.729192192334212	72.9192192334212	0.065923892319848	1.0511038452126	0.769890378342868	1.05581270128301	2308.82352941176	68	4.3312101910828	HK2770
CNT	Clathrin-mediated endosomal vesicle biogenesis for retrograde transport to the TGN	0.0844684529156627	0.0661557797403736	83	0.783201034905028	78.3201034905028	0.065923892319848	0.99649482748997	0.769890378342868	0.983004802127497	1891.56626506024	83	5.28662420382166	HK2770
CTAL	Clathrin-mediated endosomal vesicle biogenesis for retrograde transport to the TGN	0.0889550323563218	0.0684072183658676	87	0.769008976264017	76.9008976264017	0.065923892319848	0.963697894676293	0.769890378342868	1.00114615317383	1804.59770114943	87	5.54140127388535	HK2770
DCT	Clathrin-mediated endosomal vesicle biogenesis for retrograde transport to the TGN	0.0954733672727273	0.0625443597484318	33	0.655097453196229	65.5097453196229	0.065923892319848	1.0540341700676	0.769890378342868	1.17523030289091	4757.57575757576	33	2.10191082802548	HK2770
DedifferentiatedTubule	Clathrin-mediated endosomal vesicle biogenesis for retrograde transport to the TGN	0.01647609	NA	1	NA	NA	0.065923892319848	NA	0.769890378342868	NA	157000	1	0.0636942675159236	HK2770
EndoG	Clathrin-mediated endosomal vesicle biogenesis for retrograde transport to the TGN	0.06735521668	0.0517372475469527	75	0.768125322686628	76.8125322686628	0.065923892319848	1.27420563415208	0.769890378342868	1.00229787458388	2093.33333333333	75	4.77707006369427	HK2770
EndoPeritubular	Clathrin-mediated endosomal vesicle biogenesis for retrograde transport to the TGN	0.103462623207692	0.066802902684312	26	0.64567184373637	64.567184373637	0.065923892319848	0.986841733979467	0.769890378342868	1.19238648209851	6038.46153846154	26	1.65605095541401	HK2770
Fib	Clathrin-mediated endosomal vesicle biogenesis for retrograde transport to the TGN	0.0831475770767089	0.063312520568198	395	0.761447570622392	76.1447570622392	0.065923892319848	1.04124573983494	0.769890378342868	1.01108783854097	397.46835443038	395	25.1592356687898	HK2770
GSStromal	Clathrin-mediated endosomal vesicle biogenesis for retrograde transport to the TGN	0.077300811875	0.0728571986873471	16	0.942515310255234	94.2515310255234	0.065923892319848	0.904837044349563	0.769890378342868	0.816846548767871	9812.5	16	1.01910828025478	HK2770
IC	Clathrin-mediated endosomal vesicle biogenesis for retrograde transport to the TGN	0.0835846691176471	0.0769069126917215	17	0.920107879872964	92.0107879872964	0.065923892319848	0.857190725937752	0.769890378342868	0.836739251107341	9235.29411764706	17	1.0828025477707	HK2770
iPT	Clathrin-mediated endosomal vesicle biogenesis for retrograde transport to the TGN	0.111681834883333	0.0628793207871675	60	0.563021917152896	56.3021917152896	0.065923892319848	1.04841928148343	0.769890378342868	1.3674252367227	2616.66666666667	60	3.82165605095541	HK2770
Mac	Clathrin-mediated endosomal vesicle biogenesis for retrograde transport to the TGN	0.0789259870886076	0.0636820185955009	79	0.806857423575929	80.6857423575929	0.065923892319848	1.03520418752093	0.769890378342868	0.954183918802871	1987.3417721519	79	5.03184713375796	HK2770
Mes	Clathrin-mediated endosomal vesicle biogenesis for retrograde transport to the TGN	0.153326	NA	1	NA	NA	0.065923892319848	NA	0.769890378342868	NA	157000	1	0.0636942675159236	HK2770
Mono	Clathrin-mediated endosomal vesicle biogenesis for retrograde transport to the TGN	0.0853851525	0.0861529014751132	8	1.00899159810148	100.899159810148	0.065923892319848	0.765196426250267	0.769890378342868	0.763029523527746	19625	8	0.509554140127389	HK2770
MTAL	Clathrin-mediated endosomal vesicle biogenesis for retrograde transport to the TGN	0.0140784466666667	0.0243845849183154	3	1.73205080756888	173.205080756888	0.065923892319848	2.70350684830941	0.769890378342868	0.444496417182758	52333.3333333333	3	0.191082802547771	HK2770
MyoFib	Clathrin-mediated endosomal vesicle biogenesis for retrograde transport to the TGN	0.0760277082962963	0.0637571638038691	108	0.838604309305151	83.8604309305151	0.065923892319848	1.03398407938352	0.769890378342868	0.918061557519042	1453.7037037037	108	6.87898089171975	HK2770
PC	Clathrin-mediated endosomal vesicle biogenesis for retrograde transport to the TGN	0.0636781885789474	0.0516630909656336	19	0.811315336044497	81.1315336044497	0.065923892319848	1.27603461364131	0.769890378342868	0.948940990190579	8263.15789473684	19	1.21019108280255	HK2770
PEC	Clathrin-mediated endosomal vesicle biogenesis for retrograde transport to the TGN	0.10042419	0.0741374981147023	8	0.73824342635676	73.824342635676	0.065923892319848	0.889211181875243	0.769890378342868	1.04286790895286	19625	8	0.509554140127389	HK2770
PlasmaCells	Clathrin-mediated endosomal vesicle biogenesis for retrograde transport to the TGN	0.0835152344705882	0.0681743938488437	170	0.816310871675189	81.6310871675189	0.065923892319848	0.966989049671854	0.769890378342868	0.943133804849297	923.529411764706	170	10.828025477707	HK2770
Podo	Clathrin-mediated endosomal vesicle biogenesis for retrograde transport to the TGN	0.05838866	0.0572406634651267	8	0.980338707295674	98.0338707295674	0.065923892319848	1.15169685899975	0.769890378342868	0.785331001023777	19625	8	0.509554140127389	HK2770
PTS1	Clathrin-mediated endosomal vesicle biogenesis for retrograde transport to the TGN	0.125056358458333	0.0758982875415725	24	0.606912663036327	60.6912663036327	0.065923892319848	0.868582078136333	0.769890378342868	1.26853569752718	6541.66666666667	24	1.52866242038217	HK2770
PTS2	Clathrin-mediated endosomal vesicle biogenesis for retrograde transport to the TGN	0.114410418333333	0.0721632493866878	6	0.630740193401278	63.0740193401278	0.065923892319848	0.913538302115442	0.769890378342868	1.22061410767438	26166.6666666667	6	0.382165605095541	HK2770
PTS3	Clathrin-mediated endosomal vesicle biogenesis for retrograde transport to the TGN	0.09298684354	0.0706747113301745	250	0.760050654905524	76.0050654905524	0.065923892319848	0.932779081500144	0.769890378342868	1.01294614164705	628	250	15.9235668789809	HK2770
RBC	Clathrin-mediated endosomal vesicle biogenesis for retrograde transport to the TGN	0.058676295	0.042578265027715	7	0.725646788498065	72.5646788498065	0.065923892319848	1.54829916805997	0.769890378342868	1.06097124737006	22428.5714285714	7	0.445859872611465	HK2770
VSMC/Pericyte	Clathrin-mediated endosomal vesicle biogenesis for retrograde transport to the TGN	0.0765502705555556	0.0592161610327435	18	0.773559134448362	77.3559134448362	0.065923892319848	1.11327534865686	0.769890378342868	0.995257303621513	8722.22222222222	18	1.14649681528662	HK2770
CD4T	Clathrin-mediated vesicle traffic from TGN to endosomal lysosomal system	0.0903036161029412	0.052789158005944	68	0.584574132067615	58.4574132067615	0.0548097375715281	1.03827641208743	0.643486179692408	1.10077771901474	2308.82352941176	68	4.3312101910828	HK2770
CNT	Clathrin-mediated vesicle traffic from TGN to endosomal lysosomal system	0.0913836632650602	0.0525544586102565	83	0.575096868877112	57.5096868877112	0.0548097375715281	1.04291318036395	0.643486179692408	1.11891789803834	1891.56626506024	83	5.28662420382166	HK2770
CTAL	Clathrin-mediated vesicle traffic from TGN to endosomal lysosomal system	0.0823507416781609	0.0571715010146715	87	0.694243911464772	69.4243911464772	0.0548097375715281	0.958689847192619	0.643486179692408	0.926887753807921	1804.59770114943	87	5.54140127388535	HK2770
DCT	Clathrin-mediated vesicle traffic from TGN to endosomal lysosomal system	0.0953239221212121	0.0510121741212946	33	0.535145564577468	53.5145564577468	0.0548097375715281	1.07444425797661	0.643486179692408	1.20245073917502	4757.57575757576	33	2.10191082802548	HK2770
DedifferentiatedTubule	Clathrin-mediated vesicle traffic from TGN to endosomal lysosomal system	0	NA	1	NA	NA	0.0548097375715281	NA	0.643486179692408	NA	157000	1	0.0636942675159236	HK2770
EndoG	Clathrin-mediated vesicle traffic from TGN to endosomal lysosomal system	0.0795246604013333	0.053194923130426	75	0.668911037934267	66.8911037934267	0.0548097375715281	1.03035655183001	0.643486179692408	0.961990673198672	2093.33333333333	75	4.77707006369427	HK2770
EndoPeritubular	Clathrin-mediated vesicle traffic from TGN to endosomal lysosomal system	0.09553096	0.0493474702392158	26	0.5165599742661	51.65599742661	0.0548097375715281	1.11068991593355	0.643486179692408	1.2457143637709	6038.46153846154	26	1.65605095541401	HK2770
Fib	Clathrin-mediated vesicle traffic from TGN to endosomal lysosomal system	0.0841130191012658	0.0524083159797919	395	0.623070204110688	62.3070204110688	0.0548097375715281	1.04582138438988	0.643486179692408	1.03276673390418	397.46835443038	395	25.1592356687898	HK2770
GSStromal	Clathrin-mediated vesicle traffic from TGN to endosomal lysosomal system	0.0689997225	0.0546453573927334	16	0.791964886420137	79.1964886420136	0.0548097375715281	1.00300812706948	0.643486179692408	0.812518573394225	9812.5	16	1.01910828025478	HK2770
IC	Clathrin-mediated vesicle traffic from TGN to endosomal lysosomal system	0.107118103529412	0.0809446522169758	17	0.755658003175444	75.5658003175444	0.0548097375715281	0.677126111118596	0.643486179692408	0.851557420140243	9235.29411764706	17	1.0828025477707	HK2770
iPT	Clathrin-mediated vesicle traffic from TGN to endosomal lysosomal system	0.107841685	0.0538423427353197	60	0.499272083288755	49.9272083288755	0.0548097375715281	1.0179671757777	0.643486179692408	1.28884870841105	2616.66666666667	60	3.82165605095541	HK2770
Mac	Clathrin-mediated vesicle traffic from TGN to endosomal lysosomal system	0.0845808017721519	0.0525312677119317	79	0.621077911432468	62.1077911432468	0.0548097375715281	1.04337359364885	0.643486179692408	1.03607964129373	1987.3417721519	79	5.03184713375796	HK2770
Mes	Clathrin-mediated vesicle traffic from TGN to endosomal lysosomal system	0.137907	NA	1	NA	NA	0.0548097375715281	NA	0.643486179692408	NA	157000	1	0.0636942675159236	HK2770
Mono	Clathrin-mediated vesicle traffic from TGN to endosomal lysosomal system	0.0865397275	0.0832724401159342	8	0.962245231427777	96.2245231427777	0.0548097375715281	0.658197808245086	0.643486179692408	0.668734080123843	19625	8	0.509554140127389	HK2770
MTAL	Clathrin-mediated vesicle traffic from TGN to endosomal lysosomal system	0.0289117866666667	0.0500766834442591	3	1.73205080756888	173.205080756888	0.0548097375715281	1.09451612610363	0.643486179692408	0.371516919065216	52333.3333333333	3	0.191082802547771	HK2770
MyoFib	Clathrin-mediated vesicle traffic from TGN to endosomal lysosomal system	0.0683971853333333	0.0542912683532548	108	0.793764656961636	79.3764656961636	0.0548097375715281	1.00954977170362	0.643486179692408	0.810676280492933	1453.7037037037	108	6.87898089171975	HK2770
PC	Clathrin-mediated vesicle traffic from TGN to endosomal lysosomal system	0.0624846936842105	0.0355956143537069	19	0.569669342280887	56.9669342280887	0.0548097375715281	1.53978906016045	0.643486179692408	1.12957839211773	8263.15789473684	19	1.21019108280255	HK2770
PEC	Clathrin-mediated vesicle traffic from TGN to endosomal lysosomal system	0.102218375	0.0800960453878722	8	0.783577760729147	78.3577760729147	0.0548097375715281	0.68430017120205	0.643486179692408	0.821215470808694	19625	8	0.509554140127389	HK2770
PlasmaCells	Clathrin-mediated vesicle traffic from TGN to endosomal lysosomal system	0.0773002205294118	0.0553473669125042	170	0.716005291232581	71.6005291232581	0.0548097375715281	0.990286270676145	0.643486179692408	0.898717073144343	923.529411764706	170	10.828025477707	HK2770
Podo	Clathrin-mediated vesicle traffic from TGN to endosomal lysosomal system	0.07114907875	0.0406231583705996	8	0.570958318565714	57.0958318565714	0.0548097375715281	1.34922393457215	0.643486179692408	1.12702829395478	19625	8	0.509554140127389	HK2770
PTS1	Clathrin-mediated vesicle traffic from TGN to endosomal lysosomal system	0.114371838958333	0.0640170369695826	24	0.559727268116276	55.9727268116276	0.0548097375715281	0.856174233705486	0.643486179692408	1.14964236396418	6541.66666666667	24	1.52866242038217	HK2770
PTS2	Clathrin-mediated vesicle traffic from TGN to endosomal lysosomal system	0.113466081666667	0.0756169071806448	6	0.666427412226918	66.6427412226918	0.0548097375715281	0.724834426784879	0.643486179692408	0.965575796983125	26166.6666666667	6	0.382165605095541	HK2770
PTS3	Clathrin-mediated vesicle traffic from TGN to endosomal lysosomal system	0.089920786468	0.0544011269478584	250	0.604989447764873	60.4989447764873	0.0548097375715281	1.00751106910085	0.643486179692408	1.0636320717159	628	250	15.9235668789809	HK2770
RBC	Clathrin-mediated vesicle traffic from TGN to endosomal lysosomal system	0.07472346	0.0431706055705438	7	0.577738310974141	57.7738310974141	0.0548097375715281	1.26960780019556	0.643486179692408	1.11380216175626	22428.5714285714	7	0.445859872611465	HK2770
VSMC/Pericyte	Clathrin-mediated vesicle traffic from TGN to endosomal lysosomal system	0.08293359	0.0524797656315278	18	0.632792643264662	63.2792643264662	0.0548097375715281	1.04439752944706	0.643486179692408	1.01689895819992	8722.22222222222	18	1.14649681528662	HK2770
CD4T	Co-translational ER protein import and insertion into ER membrane	0.0768595293088235	0.0421291157310334	68	0.548131326198441	54.8131326198441	0.0523736771620571	1.24317057819178	0.590462586357359	1.07722831762327	2308.82352941176	68	4.3312101910828	HK2770
CNT	Co-translational ER protein import and insertion into ER membrane	0.0901306851445783	0.0554828554991236	83	0.61558231150827	61.558231150827	0.0523736771620571	0.943961457839608	0.590462586357359	0.959193555952957	1891.56626506024	83	5.28662420382166	HK2770
CTAL	Co-translational ER protein import and insertion into ER membrane	0.0910412163218391	0.0498158875986295	87	0.547179504088849	54.7179504088849	0.0523736771620571	1.0513448557624	0.590462586357359	1.07910216290097	1804.59770114943	87	5.54140127388535	HK2770
DCT	Co-translational ER protein import and insertion into ER membrane	0.106257610636364	0.0620399969575137	33	0.583864031818181	58.3864031818181	0.0523736771620571	0.844192129763058	0.590462586357359	1.01130152600534	4757.57575757576	33	2.10191082802548	HK2770
DedifferentiatedTubule	Co-translational ER protein import and insertion into ER membrane	0.08969168	NA	1	NA	NA	0.0523736771620571	NA	0.590462586357359	NA	157000	1	0.0636942675159236	HK2770
EndoG	Co-translational ER protein import and insertion into ER membrane	0.0869500662666667	0.0471298163373104	75	0.542033127298239	54.2033127298239	0.0523736771620571	1.11126418968443	0.590462586357359	1.08934778451737	2093.33333333333	75	4.77707006369427	HK2770
EndoPeritubular	Co-translational ER protein import and insertion into ER membrane	0.0813250138461538	0.0494736074320843	26	0.608344285384024	60.8344285384023	0.0523736771620571	1.05861852168257	0.590462586357359	0.970605955449427	6038.46153846154	26	1.65605095541401	HK2770
Fib	Co-translational ER protein import and insertion into ER membrane	0.0910642417113924	0.0515597829598647	395	0.56619131715028	56.619131715028	0.0523736771620571	1.01578544663049	0.590462586357359	1.04286761112699	397.46835443038	395	25.1592356687898	HK2770
GSStromal	Co-translational ER protein import and insertion into ER membrane	0.09656016325	0.0524838953005368	16	0.543535693541164	54.3535693541164	0.0523736771620571	0.997899962686677	0.590462586357359	1.08633635909072	9812.5	16	1.01910828025478	HK2770
IC	Co-translational ER protein import and insertion into ER membrane	0.0943516894117647	0.04386611152238	17	0.464921315091051	46.4921315091051	0.0523736771620571	1.19394392036177	0.590462586357359	1.27002692109679	9235.29411764706	17	1.0828025477707	HK2770
iPT	Co-translational ER protein import and insertion into ER membrane	0.0857293906333333	0.0533713359618161	60	0.622555876899751	62.2555876899751	0.0523736771620571	0.981307217033638	0.590462586357359	0.948449140497697	2616.66666666667	60	3.82165605095541	HK2770
Mac	Co-translational ER protein import and insertion into ER membrane	0.0915824340506329	0.0544286255519886	79	0.59431293911556	59.431293911556	0.0523736771620571	0.962245080247917	0.590462586357359	0.993521337825942	1987.3417721519	79	5.03184713375796	HK2770
Mes	Co-translational ER protein import and insertion into ER membrane	0.07065556	NA	1	NA	NA	0.0523736771620571	NA	0.590462586357359	NA	157000	1	0.0636942675159236	HK2770
Mono	Co-translational ER protein import and insertion into ER membrane	0.087351105	0.0451365099621727	8	0.516725117125567	51.6725117125567	0.0523736771620571	1.16033953901065	0.590462586357359	1.14270153857041	19625	8	0.509554140127389	HK2770
MTAL	Co-translational ER protein import and insertion into ER membrane	0.0538124166666667	0.0102712980024938	3	0.190872267754074	19.0872267754074	0.0523736771620571	5.09903199667082	0.590462586357359	3.09349594524716	52333.3333333333	3	0.191082802547771	HK2770
MyoFib	Co-translational ER protein import and insertion into ER membrane	0.100666330824074	0.0598992283477791	108	0.595027432284781	59.5027432284781	0.0523736771620571	0.874363136332439	0.590462586357359	0.992328343737205	1453.7037037037	108	6.87898089171975	HK2770
PC	Co-translational ER protein import and insertion into ER membrane	0.102734841315789	0.0623094913701272	19	0.606507885466026	60.6507885466026	0.0523736771620571	0.840540919375348	0.590462586357359	0.97354478071404	8263.15789473684	19	1.21019108280255	HK2770
PEC	Co-translational ER protein import and insertion into ER membrane	0.08144854	0.039071627107596	8	0.479709361366035	47.9709361366035	0.0523736771620571	1.34045293322005	0.590462586357359	1.23087567996576	19625	8	0.509554140127389	HK2770
PlasmaCells	Co-translational ER protein import and insertion into ER membrane	0.0937611053117647	0.055843619650814	170	0.595594724114317	59.5594724114317	0.0523736771620571	0.937863223937593	0.590462586357359	0.991383171225047	923.529411764706	170	10.828025477707	HK2770
Podo	Co-translational ER protein import and insertion into ER membrane	0.0594635625	0.0316250740933821	8	0.53183954616547	53.183954616547	0.0523736771620571	1.65608077335752	0.590462586357359	1.11022692955903	19625	8	0.509554140127389	HK2770
PTS1	Co-translational ER protein import and insertion into ER membrane	0.0996493158333333	0.0515964756994083	24	0.51778053133556	51.778053133556	0.0523736771620571	1.01506307266366	0.590462586357359	1.14037232113445	6541.66666666667	24	1.52866242038217	HK2770
PTS2	Co-translational ER protein import and insertion into ER membrane	0.0774291448333333	0.0557954959886366	6	0.720600700275545	72.0600700275545	0.0523736771620571	0.938672131756362	0.590462586357359	0.819403292463602	26166.6666666667	6	0.382165605095541	HK2770
PTS3	Co-translational ER protein import and insertion into ER membrane	0.076578479544	0.0480991125445119	250	0.628102213976126	62.8102213976126	0.0523736771620571	1.08886992693658	0.590462586357359	0.940074040846801	628	250	15.9235668789809	HK2770
RBC	Co-translational ER protein import and insertion into ER membrane	0.09847288	0.0846778822934322	7	0.859910691079942	85.9910691079942	0.0523736771620571	0.618504806019685	0.590462586357359	0.686655710275924	22428.5714285714	7	0.445859872611465	HK2770
VSMC/Pericyte	Co-translational ER protein import and insertion into ER membrane	0.0771436733333333	0.0470184646865986	18	0.609492167730133	60.9492167730133	0.0523736771620571	1.11389594516013	0.590462586357359	0.968777972252467	8722.22222222222	18	1.14649681528662	HK2770
CD4T	Coagulation cascade	0.0464937517647059	0.0704740188019997	68	1.51577397235337	151.577397235337	0.0940836415863614	1.33501172752322	1.14029789911269	0.752287557321151	2308.82352941176	68	4.3312101910828	HK2770
CNT	Coagulation cascade	0.0811490361084337	0.0939002475896288	83	1.15713324634142	115.713324634142	0.0940836415863614	1.00195307255774	1.14029789911269	0.985450813653525	1891.56626506024	83	5.28662420382166	HK2770
CTAL	Coagulation cascade	0.105705945632184	0.104079031563491	87	0.9846090580907	98.46090580907	0.0940836415863614	0.903963460968289	1.14029789911269	1.15812249515955	1804.59770114943	87	5.54140127388535	HK2770
DCT	Coagulation cascade	0.210232619090909	0.0863006686276475	33	0.410500849015867	41.0500849015867	0.0940836415863614	1.09018438770497	1.14029789911269	2.77782104920475	4757.57575757576	33	2.10191082802548	HK2770
DedifferentiatedTubule	Coagulation cascade	0.2637713	NA	1	NA	NA	0.0940836415863614	NA	1.14029789911269	NA	157000	1	0.0636942675159236	HK2770
EndoG	Coagulation cascade	0.12146075984	0.0857108535990178	75	0.705667029515743	70.5667029515743	0.0940836415863614	1.09768643801535	1.14029789911269	1.61591494489294	2093.33333333333	75	4.77707006369427	HK2770
EndoPeritubular	Coagulation cascade	0.0892245419230769	0.114949370793711	26	1.28831561716296	128.831561716296	0.0940836415863614	0.818478961100228	1.14029789911269	0.885107565197249	6038.46153846154	26	1.65605095541401	HK2770
Fib	Coagulation cascade	0.078020714598481	0.0936017282694777	395	1.1997035498993	119.97035498993	0.0940836415863614	1.0051485514829	1.14029789911269	0.950483058259191	397.46835443038	395	25.1592356687898	HK2770
GSStromal	Coagulation cascade	0.06177155625	0.0892705895994417	16	1.44517307024205	144.517307024205	0.0940836415863614	1.05391531531847	1.14029789911269	0.789038989580473	9812.5	16	1.01910828025478	HK2770
IC	Coagulation cascade	0.0712579464705882	0.0675940183317829	17	0.948582181773682	94.8582181773682	0.0940836415863614	1.39189300929788	1.14029789911269	1.20210765184366	9235.29411764706	17	1.0828025477707	HK2770
iPT	Coagulation cascade	0.0728254228	0.0862025182436683	60	1.18368716485733	118.368716485733	0.0940836415863614	1.09142567413652	1.14029789911269	0.963343975475256	2616.66666666667	60	3.82165605095541	HK2770
Mac	Coagulation cascade	0.0779868603797468	0.0969818604859029	79	1.24356667281722	124.356667281722	0.0940836415863614	0.970115866152487	1.14029789911269	0.916957589840698	1987.3417721519	79	5.03184713375796	HK2770
Mes	Coagulation cascade	0	NA	1	NA	NA	0.0940836415863614	NA	1.14029789911269	NA	157000	1	0.0636942675159236	HK2770
Mono	Coagulation cascade	0.10714941625	0.0950228338550889	8	0.886825492668878	88.6825492668878	0.0940836415863614	0.990116141240748	1.14029789911269	1.2858199369991	19625	8	0.509554140127389	HK2770
MTAL	Coagulation cascade	0.0805627	0.139538689594929	3	1.73205080756888	173.205080756888	0.0940836415863614	0.674247707639218	1.14029789911269	0.658351299009079	52333.3333333333	3	0.191082802547771	HK2770
MyoFib	Coagulation cascade	0.080446843787037	0.0958808072196994	108	1.19185293923426	119.185293923426	0.0940836415863614	0.981256252575971	1.14029789911269	0.956743790761058	1453.7037037037	108	6.87898089171975	HK2770
PC	Coagulation cascade	0.0669081589473684	0.0760879369096404	19	1.13719967948144	113.719967948144	0.0940836415863614	1.23651192827178	1.14029789911269	1.0027244288643	8263.15789473684	19	1.21019108280255	HK2770
PEC	Coagulation cascade	0.065574785	0.0992817990380667	8	1.51402401148653	151.402401148653	0.0940836415863614	0.947642392643265	1.14029789911269	0.753157077075088	19625	8	0.509554140127389	HK2770
PlasmaCells	Coagulation cascade	0.0755280858823529	0.091380569961774	170	1.20988859831711	120.988859831711	0.0940836415863614	1.02958037606592	1.14029789911269	0.94248172988719	923.529411764706	170	10.828025477707	HK2770
Podo	Coagulation cascade	0.067169665	0.0585435429583817	8	0.871577116818756	87.1577116818756	0.0940836415863614	1.60707119576355	1.14029789911269	1.3083155547667	19625	8	0.509554140127389	HK2770
PTS1	Coagulation cascade	0.064731327875	0.0717963867437929	24	1.1091443525218	110.91443525218	0.0940836415863614	1.31042307076122	1.14029789911269	1.02808790985598	6541.66666666667	24	1.52866242038217	HK2770
PTS2	Coagulation cascade	0.0260704223333333	0.0281444127913218	6	1.07955338933412	107.955338933412	0.0940836415863614	3.34288877454823	1.14029789911269	1.05626818495382	26166.6666666667	6	0.382165605095541	HK2770
PTS3	Coagulation cascade	0.080404859028	0.0919204898187645	250	1.14322058305897	114.322058305897	0.0940836415863614	1.02353285727548	1.14029789911269	0.997443464551297	628	250	15.9235668789809	HK2770
RBC	Coagulation cascade	0.111555114285714	0.0766130930943145	7	0.686773471434877	68.6773471434877	0.0940836415863614	1.22803606781076	1.14029789911269	1.66036975297003	22428.5714285714	7	0.445859872611465	HK2770
VSMC/Pericyte	Coagulation cascade	0.0395929633333333	0.0662272354287779	18	1.67270216354382	167.270216354382	0.0940836415863614	1.42061858655629	1.14029789911269	0.681710064089852	8722.22222222222	18	1.14649681528662	HK2770
CD4T	Cobalamin metabolism	0.0418263348676471	0.056249624054738	68	1.344837510452	134.4837510452	0.0861110713484365	1.5308737221895	1.16076200706392	0.863124353717491	2308.82352941176	68	4.3312101910828	HK2770
CNT	Cobalamin metabolism	0.102468022289157	0.0981643366778288	83	0.957999720154809	95.7999720154809	0.0861110713484365	0.87721339809028	1.16076200706392	1.21165171830775	1891.56626506024	83	5.28662420382166	HK2770
CTAL	Cobalamin metabolism	0.0816668709770115	0.100984524390482	87	1.23654210308741	123.654210308741	0.0861110713484365	0.852715521196757	1.16076200706392	0.938716121485645	1804.59770114943	87	5.54140127388535	HK2770
DCT	Cobalamin metabolism	0.108241036666667	0.108990464808243	33	1.00692369700675	100.692369700675	0.0861110713484365	0.790078944061203	1.16076200706392	1.15278050413798	4757.57575757576	33	2.10191082802548	HK2770
DedifferentiatedTubule	Cobalamin metabolism	0.01987486	NA	1	NA	NA	0.0861110713484365	NA	1.16076200706392	NA	157000	1	0.0636942675159236	HK2770
EndoG	Cobalamin metabolism	0.0368331089866667	0.0618555033603084	75	1.67934516151487	167.934516151487	0.0861110713484365	1.39213273953716	1.16076200706392	0.691199185054276	2093.33333333333	75	4.77707006369427	HK2770
EndoPeritubular	Cobalamin metabolism	0.117206008461538	0.0976689091431516	26	0.833309746020418	83.3309746020418	0.0861110713484365	0.88166308095266	1.16076200706392	1.3929538357223	6038.46153846154	26	1.65605095541401	HK2770
Fib	Cobalamin metabolism	0.0801557315096203	0.0861189405060984	395	1.07439529131816	107.439529131816	0.0861110713484365	0.999908624541643	1.16076200706392	1.080386349832	397.46835443038	395	25.1592356687898	HK2770
GSStromal	Cobalamin metabolism	0.05329101	0.053971719731398	16	1.01277344398986	101.277344398986	0.0861110713484365	1.59548503877562	1.16076200706392	1.14612208085853	9812.5	16	1.01910828025478	HK2770
IC	Cobalamin metabolism	0.104086834705882	0.0882794437336697	17	0.848132657536571	84.8132657536571	0.0861110713484365	0.975437403165169	1.16076200706392	1.36860902212561	9235.29411764706	17	1.0828025477707	HK2770
iPT	Cobalamin metabolism	0.07994315565	0.0901533763546548	60	1.12771850975406	112.771850975406	0.0861110713484365	0.955161912180458	1.16076200706392	1.02930119265052	2616.66666666667	60	3.82165605095541	HK2770
Mac	Cobalamin metabolism	0.0605920864556962	0.0696989053056263	79	1.1502971655645	115.02971655645	0.0861110713484365	1.23547236460664	1.16076200706392	1.00909751133246	1987.3417721519	79	5.03184713375796	HK2770
Mes	Cobalamin metabolism	0	NA	1	NA	NA	0.0861110713484365	NA	1.16076200706392	NA	157000	1	0.0636942675159236	HK2770
Mono	Cobalamin metabolism	0.0637345075	0.0715829402659193	8	1.12314259690356	112.314259690356	0.0861110713484365	1.20295521570569	1.16076200706392	1.03349477641047	19625	8	0.509554140127389	HK2770
MTAL	Cobalamin metabolism	0.146975826666667	0.0605940056030308	3	0.412271915574626	41.2271915574626	0.0861110713484365	1.42111534782129	1.16076200706392	2.81552529583793	52333.3333333333	3	0.191082802547771	HK2770
MyoFib	Cobalamin metabolism	0.0683363071296296	0.083670659282043	108	1.22439538799375	122.439538799375	0.0861110713484365	1.02916687985172	1.16076200706392	0.948028731932663	1453.7037037037	108	6.87898089171975	HK2770
PC	Cobalamin metabolism	0.0608320581578947	0.0827821252130883	19	1.36083058373959	136.083058373959	0.0861110713484365	1.0402133446898	1.16076200706392	0.852980540659311	8263.15789473684	19	1.21019108280255	HK2770
PEC	Cobalamin metabolism	0.04301619625	0.0473218144797377	8	1.1000929557954	110.00929557954	0.0861110713484365	1.81969081902613	1.16076200706392	1.05514902258841	19625	8	0.509554140127389	HK2770
PlasmaCells	Cobalamin metabolism	0.0374519170588235	0.0609375906501853	170	1.6270886895983	162.70886895983	0.0861110713484365	1.41310265846841	1.16076200706392	0.713398116823301	923.529411764706	170	10.828025477707	HK2770
Podo	Cobalamin metabolism	0.04497915175	0.0615111786399299	8	1.36754865858336	136.754865858336	0.0861110713484365	1.39992556235197	1.16076200706392	0.848790278706681	19625	8	0.509554140127389	HK2770
PTS1	Cobalamin metabolism	0.0816975479583333	0.0853397000184731	24	1.04458092257551	104.458092257551	0.0861110713484365	1.00903883338934	1.16076200706392	1.11122267502449	6541.66666666667	24	1.52866242038217	HK2770
PTS2	Cobalamin metabolism	0.104383908333333	0.119961614254673	6	1.14923474479989	114.923474479989	0.0861110713484365	0.717821878968937	1.16076200706392	1.01003038092625	26166.6666666667	6	0.382165605095541	HK2770
PTS3	Cobalamin metabolism	0.0964028953932	0.0926839111895892	250	0.96142248437205	96.142248437205	0.0861110713484365	0.929083270690771	1.16076200706392	1.20733811194572	628	250	15.9235668789809	HK2770
RBC	Cobalamin metabolism	0.06572376	0.0698803727631422	7	1.06324368482786	106.324368482786	0.0861110713484365	1.23226405274494	1.16076200706392	1.09171775353817	22428.5714285714	7	0.445859872611465	HK2770
VSMC/Pericyte	Cobalamin metabolism	0.0578933756111111	0.0816055813452914	18	1.40958409289282	140.958409289282	0.0861110713484365	1.05521056193548	1.16076200706392	0.82347836707049	8722.22222222222	18	1.14649681528662	HK2770
CD4T	Coenzyme A biosynthesis from pantothenate	0.0353854089705882	0.0550933590773609	68	1.55695131637884	155.695131637884	0.0835682293406401	1.5168475972448	1.32622716851721	0.851810300402811	2308.82352941176	68	4.3312101910828	HK2770
CNT	Coenzyme A biosynthesis from pantothenate	0.0667949664024096	0.0853937855591568	83	1.27844641832287	127.844641832287	0.0835682293406401	0.978621907828972	1.32622716851721	1.03737407333584	1891.56626506024	83	5.28662420382166	HK2770
CTAL	Coenzyme A biosynthesis from pantothenate	0.0661155751264368	0.093825106379183	87	1.41910746748789	141.910746748789	0.0835682293406401	0.890680890921766	1.32622716851721	0.934550200672895	1804.59770114943	87	5.54140127388535	HK2770
DCT	Coenzyme A biosynthesis from pantothenate	0.083388173030303	0.0945354650810784	33	1.13367953326816	113.367953326816	0.0835682293406401	0.883988133648761	1.32622716851721	1.16984309021967	4757.57575757576	33	2.10191082802548	HK2770
DedifferentiatedTubule	Coenzyme A biosynthesis from pantothenate	0	NA	1	NA	NA	0.0835682293406401	NA	1.32622716851721	NA	157000	1	0.0636942675159236	HK2770
EndoG	Coenzyme A biosynthesis from pantothenate	0.0417944614613333	0.0586454164491358	75	1.403186317005	140.3186317005	0.0835682293406401	1.42497460842691	1.32622716851721	0.945154005882801	2093.33333333333	75	4.77707006369427	HK2770
EndoPeritubular	Coenzyme A biosynthesis from pantothenate	0.0385700692307692	0.0659056981016853	26	1.70872646630121	170.872646630121	0.0835682293406401	1.26799702829494	1.32622716851721	0.77614948599001	6038.46153846154	26	1.65605095541401	HK2770
Fib	Coenzyme A biosynthesis from pantothenate	0.0669729115232911	0.0828337142525252	395	1.23682414827849	123.682414827849	0.0835682293406401	1.00886734459203	1.32622716851721	1.07228434241291	397.46835443038	395	25.1592356687898	HK2770
GSStromal	Coenzyme A biosynthesis from pantothenate	0.019177093125	0.0362254681222538	16	1.8889968300268	188.89968300268	0.0835682293406401	2.30689163377031	1.32622716851721	0.702080145099235	9812.5	16	1.01910828025478	HK2770
IC	Coenzyme A biosynthesis from pantothenate	0.0631824317647059	0.0699518629704567	17	1.10714103615006	110.714103615006	0.0835682293406401	1.19465337722219	1.32622716851721	1.19788457406384	9235.29411764706	17	1.0828025477707	HK2770
iPT	Coenzyme A biosynthesis from pantothenate	0.0718643946666667	0.0908260077291752	60	1.26385267906951	126.385267906951	0.0835682293406401	0.92009140806699	1.32622716851721	1.04935265832852	2616.66666666667	60	3.82165605095541	HK2770
Mac	Coenzyme A biosynthesis from pantothenate	0.0604756132911392	0.0756887497287199	79	1.25155820023424	125.155820023424	0.0835682293406401	1.10410370947019	1.32622716851721	1.05966080384356	1987.3417721519	79	5.03184713375796	HK2770
Mes	Coenzyme A biosynthesis from pantothenate	0.1182677	NA	1	NA	NA	0.0835682293406401	NA	1.32622716851721	NA	157000	1	0.0636942675159236	HK2770
Mono	Coenzyme A biosynthesis from pantothenate	0.07319654125	0.10513581676924	8	1.43634951834886	143.634951834886	0.0835682293406401	0.794859752923803	1.32622716851721	0.923331787684771	19625	8	0.509554140127389	HK2770
MTAL	Coenzyme A biosynthesis from pantothenate	0.142150233333333	0.134918250695535	3	0.949124370265088	94.9124370265088	0.0835682293406401	0.619398998355124	1.32622716851721	1.39731652675486	52333.3333333333	3	0.191082802547771	HK2770
MyoFib	Coenzyme A biosynthesis from pantothenate	0.0587124052314815	0.0835721046938854	108	1.42341476838483	142.341476838483	0.0835682293406401	0.999953628626927	1.32622716851721	0.931722220377201	1453.7037037037	108	6.87898089171975	HK2770
PC	Coenzyme A biosynthesis from pantothenate	0.0935112957894737	0.0852830578909753	19	0.91200808598543	91.200808598543	0.0835682293406401	0.979892506287388	1.32622716851721	1.45418356360757	8263.15789473684	19	1.21019108280255	HK2770
PEC	Coenzyme A biosynthesis from pantothenate	0.0160409738	0.0450247245701623	8	2.8068573100071	280.68573100071	0.0835682293406401	1.85605198340337	1.32622716851721	0.472495400385657	19625	8	0.509554140127389	HK2770
PlasmaCells	Coenzyme A biosynthesis from pantothenate	0.0428103384588235	0.0755719817242685	170	1.7652741007165	176.52741007165	0.0835682293406401	1.10580968546712	1.32622716851721	0.751286821677674	923.529411764706	170	10.828025477707	HK2770
Podo	Coenzyme A biosynthesis from pantothenate	0.05442583125	0.110247540133533	8	2.0256473369625	202.56473369625	0.0835682293406401	0.758005387144434	1.32622716851721	0.65471770150569	19625	8	0.509554140127389	HK2770
PTS1	Coenzyme A biosynthesis from pantothenate	0.07449494875	0.0846844978397623	24	1.13678174508124	113.678174508124	0.0835682293406401	0.986818502469787	1.32622716851721	1.16665065590267	6541.66666666667	24	1.52866242038217	HK2770
PTS2	Coenzyme A biosynthesis from pantothenate	0.13714065	0.0571185133740153	6	0.416495862999156	41.6495862999156	0.0835682293406401	1.46306730347533	1.32622716851721	3.1842505204425	26166.6666666667	6	0.382165605095541	HK2770
PTS3	Coenzyme A biosynthesis from pantothenate	0.081781866984	0.0946526869377935	250	1.15737987439577	115.737987439577	0.0835682293406401	0.882893365674467	1.32622716851721	1.14588753256971	628	250	15.9235668789809	HK2770
RBC	Coenzyme A biosynthesis from pantothenate	0.0287957657142857	0.0492883050635499	7	1.71165113484368	171.165113484368	0.0835682293406401	1.69549813556971	1.32622716851721	0.7748232928542	22428.5714285714	7	0.445859872611465	HK2770
VSMC/Pericyte	Coenzyme A biosynthesis from pantothenate	0.0591951939444444	0.0790172811276664	18	1.33485973881301	133.485973881301	0.0835682293406401	1.05759434073188	1.32622716851721	0.993532975754087	8722.22222222222	18	1.14649681528662	HK2770
CD4T	Cofactor-mediated transcriptional regulation of multiple nuclear receptors	0.0983033775	0.0696050837922999	68	0.708064011252308	70.8064011252308	0.0671755825699929	0.96509592274098	0.887412851445682	1.25329467017561	2308.82352941176	68	4.3312101910828	HK2770
CNT	Cofactor-mediated transcriptional regulation of multiple nuclear receptors	0.0669645041156627	0.0579095284751397	83	0.864779471451278	86.4779471451278	0.0671755825699929	1.16000914424353	0.887412851445682	1.02617242978307	1891.56626506024	83	5.28662420382166	HK2770
CTAL	Cofactor-mediated transcriptional regulation of multiple nuclear receptors	0.0699213242873563	0.0604305866230674	87	0.864265476075871	86.4265476075871	0.0671755825699929	1.11161559607219	0.887412851445682	1.02678271435174	1804.59770114943	87	5.54140127388535	HK2770
DCT	Cofactor-mediated transcriptional regulation of multiple nuclear receptors	0.0811848642424242	0.0599969164803085	33	0.739016035072167	73.9016035072167	0.0671755825699929	1.11965058391027	0.887412851445682	1.20080324286742	4757.57575757576	33	2.10191082802548	HK2770
DedifferentiatedTubule	Cofactor-mediated transcriptional regulation of multiple nuclear receptors	0.03184666	NA	1	NA	NA	0.0671755825699929	NA	0.887412851445682	NA	157000	1	0.0636942675159236	HK2770
EndoG	Cofactor-mediated transcriptional regulation of multiple nuclear receptors	0.07634942748	0.0642494552900506	75	0.841518494776939	84.1518494776939	0.0671755825699929	1.04554322315625	0.887412851445682	1.05453754962439	2093.33333333333	75	4.77707006369427	HK2770
EndoPeritubular	Cofactor-mediated transcriptional regulation of multiple nuclear receptors	0.0719385313461538	0.0492988957468508	26	0.68529194055456	68.529194055456	0.0671755825699929	1.36261840254878	0.887412851445682	1.29494132198251	6038.46153846154	26	1.65605095541401	HK2770
Fib	Cofactor-mediated transcriptional regulation of multiple nuclear receptors	0.0799048177146835	0.072600626806362	395	0.908588854624478	90.8588854624478	0.0671755825699929	0.925275517925781	0.887412851445682	0.976693525271617	397.46835443038	395	25.1592356687898	HK2770
GSStromal	Cofactor-mediated transcriptional regulation of multiple nuclear receptors	0.086656828125	0.063926092076376	16	0.737692498785722	73.7692498785722	0.0671755825699929	1.05083199031992	0.887412851445682	1.20295767261617	9812.5	16	1.01910828025478	HK2770
IC	Cofactor-mediated transcriptional regulation of multiple nuclear receptors	0.0659049035294118	0.0573572051472529	17	0.870302543143178	87.0302543143178	0.0671755825699929	1.17117949519216	0.887412851445682	1.01966018419377	9235.29411764706	17	1.0828025477707	HK2770
iPT	Cofactor-mediated transcriptional regulation of multiple nuclear receptors	0.0778707446333333	0.0603370342011995	60	0.774835716356713	77.4835716356713	0.0671755825699929	1.11333915329662	0.887412851445682	1.14529161822626	2616.66666666667	60	3.82165605095541	HK2770
Mac	Cofactor-mediated transcriptional regulation of multiple nuclear receptors	0.081320597721519	0.0724611906028386	79	0.891055804225403	89.1055804225403	0.0671755825699929	0.927056014552449	0.887412851445682	0.995911644632753	1987.3417721519	79	5.03184713375796	HK2770
Mes	Cofactor-mediated transcriptional regulation of multiple nuclear receptors	0.09708809	NA	1	NA	NA	0.0671755825699929	NA	0.887412851445682	NA	157000	1	0.0636942675159236	HK2770
Mono	Cofactor-mediated transcriptional regulation of multiple nuclear receptors	0.0848783575	0.0860502456145423	8	1.01380667756845	101.380667756845	0.0671755825699929	0.78065532631833	0.887412851445682	0.875327487064972	19625	8	0.509554140127389	HK2770
MTAL	Cofactor-mediated transcriptional regulation of multiple nuclear receptors	0.08593194	0.0811956790571198	3	0.944883579459742	94.4883579459742	0.0671755825699929	0.827329524798186	0.887412851445682	0.939176921619359	52333.3333333333	3	0.191082802547771	HK2770
MyoFib	Cofactor-mediated transcriptional regulation of multiple nuclear receptors	0.0779347719907407	0.0702000512672801	108	0.900753918618257	90.0753918618257	0.0671755825699929	0.956916431787609	0.887412851445682	0.985188999018688	1453.7037037037	108	6.87898089171975	HK2770
PC	Cofactor-mediated transcriptional regulation of multiple nuclear receptors	0.0852387142105263	0.0750840479140895	19	0.880867908549672	88.0867908549672	0.0671755825699929	0.894671830251542	0.887412851445682	1.00743010709379	8263.15789473684	19	1.21019108280255	HK2770
PEC	Cofactor-mediated transcriptional regulation of multiple nuclear receptors	0.131929605	0.106870560365788	8	0.810057457276458	81.0057457276458	0.0671755825699929	0.628569573698033	0.887412851445682	1.09549371279082	19625	8	0.509554140127389	HK2770
PlasmaCells	Cofactor-mediated transcriptional regulation of multiple nuclear receptors	0.0758673938529412	0.0666508957933411	170	0.878518325310278	87.8518325310278	0.0671755825699929	1.00787216391328	0.887412851445682	1.01012446283606	923.529411764706	170	10.828025477707	HK2770
Podo	Cofactor-mediated transcriptional regulation of multiple nuclear receptors	0.09685772725	0.0984993233077463	8	1.01694852960476	101.694852960476	0.0671755825699929	0.681990295101956	0.887412851445682	0.872623171784886	19625	8	0.509554140127389	HK2770
PTS1	Cofactor-mediated transcriptional regulation of multiple nuclear receptors	0.0729389392083333	0.0695965172087781	24	0.954175067037809	95.4175067037809	0.0671755825699929	0.965214715680057	0.887412851445682	0.930031481749584	6541.66666666667	24	1.52866242038217	HK2770
PTS2	Cofactor-mediated transcriptional regulation of multiple nuclear receptors	0.0258877016666667	0.0294855307194844	6	1.13897831098117	113.897831098117	0.0671755825699929	2.27825584043507	0.887412851445682	0.779130597035885	26166.6666666667	6	0.382165605095541	HK2770
PTS3	Cofactor-mediated transcriptional regulation of multiple nuclear receptors	0.063427940188	0.0622691087329014	250	0.98172995289357	98.172995289357	0.0671755825699929	1.07879466941044	0.887412851445682	0.903927652232779	628	250	15.9235668789809	HK2770
RBC	Cofactor-mediated transcriptional regulation of multiple nuclear receptors	0.0527934328571429	0.0395957251462494	7	0.750012321672545	75.0012321672545	0.0671755825699929	1.69653623773464	0.887412851445682	1.18319769662814	22428.5714285714	7	0.445859872611465	HK2770
VSMC/Pericyte	Cofactor-mediated transcriptional regulation of multiple nuclear receptors	0.0620223572222222	0.0447976030693613	18	0.722281530011093	72.2281530011093	0.0671755825699929	1.49953519758598	0.887412851445682	1.22862459383677	8722.22222222222	18	1.14649681528662	HK2770
CD4T	Collagen fiber crosslinking	0.0435095001470588	0.0681914477997026	68	1.56727720541998	156.727720541998	0.0851142678575544	1.24816631122951	1.45382370332368	0.927611081368407	2308.82352941176	68	4.3312101910828	HK2770
CNT	Collagen fiber crosslinking	0.0493701064457831	0.0745722671573521	83	1.51047410114955	151.047410114955	0.0851142678575544	1.14136623576105	1.45382370332368	0.962494955866667	1891.56626506024	83	5.28662420382166	HK2770
CTAL	Collagen fiber crosslinking	0.0319859933333333	0.065692398530056	87	2.05378641349232	205.378641349232	0.0851142678575544	1.29564865588843	1.45382370332368	0.707874827573504	1804.59770114943	87	5.54140127388535	HK2770
DCT	Collagen fiber crosslinking	0.0381563981818182	0.0620599349035582	33	1.62646208396919	162.646208396919	0.0851142678575544	1.37148496835878	1.45382370332368	0.893856498502441	4757.57575757576	33	2.10191082802548	HK2770
DedifferentiatedTubule	Collagen fiber crosslinking	0.04621045	NA	1	NA	NA	0.0851142678575544	NA	1.45382370332368	NA	157000	1	0.0636942675159236	HK2770
EndoG	Collagen fiber crosslinking	0.123033599866667	0.107883934769622	75	0.876865627654048	87.6865627654048	0.0851142678575544	0.788942932414449	1.45382370332368	1.65797775334542	2093.33333333333	75	4.77707006369427	HK2770
EndoPeritubular	Collagen fiber crosslinking	0.0340861498846154	0.0583074853585364	26	1.71059170824257	171.059170824257	0.0851142678575544	1.45974856116983	1.45382370332368	0.849895212468508	6038.46153846154	26	1.65605095541401	HK2770
Fib	Collagen fiber crosslinking	0.0626417427063291	0.0890206465055243	395	1.42110743825985	142.110743825985	0.0851142678575544	0.956118284900037	1.45382370332368	1.02302166900477	397.46835443038	395	25.1592356687898	HK2770
GSStromal	Collagen fiber crosslinking	0.076940763125	0.0871876113087696	16	1.13317840592668	113.317840592668	0.0851142678575544	0.976219747047863	1.45382370332368	1.2829610021864	9812.5	16	1.01910828025478	HK2770
IC	Collagen fiber crosslinking	0.0572306611764706	0.0761621681678139	17	1.33079308542266	133.079308542266	0.0851142678575544	1.11753997956066	1.45382370332368	1.09244909614326	9235.29411764706	17	1.0828025477707	HK2770
iPT	Collagen fiber crosslinking	0.04885210385	0.0861429262303674	60	1.76334117553808	176.334117553808	0.0851142678575544	0.988058701766619	1.45382370332368	0.82447102324373	2616.66666666667	60	3.82165605095541	HK2770
Mac	Collagen fiber crosslinking	0.0789709516455696	0.0930963972437612	79	1.17886887904793	117.886887904793	0.0851142678575544	0.914259524293872	1.45382370332368	1.23323613776098	1987.3417721519	79	5.03184713375796	HK2770
Mes	Collagen fiber crosslinking	0	NA	1	NA	NA	0.0851142678575544	NA	1.45382370332368	NA	157000	1	0.0636942675159236	HK2770
Mono	Collagen fiber crosslinking	0.1117549725	0.119919884679344	8	1.07306084012811	107.306084012811	0.0851142678575544	0.709759420509309	1.45382370332368	1.35483809394266	19625	8	0.509554140127389	HK2770
MTAL	Collagen fiber crosslinking	0.01167525	0.0202221261910685	3	1.73205080756888	173.205080756888	0.0851142678575544	4.20896729915308	1.45382370332368	0.839365506468187	52333.3333333333	3	0.191082802547771	HK2770
MyoFib	Collagen fiber crosslinking	0.0494971783333333	0.0777134575439664	108	1.5700583378837	157.00583378837	0.0851142678575544	1.09523202991452	1.45382370332368	0.925967951791722	1453.7037037037	108	6.87898089171975	HK2770
PC	Collagen fiber crosslinking	0.0461407384210526	0.0744443660910767	19	1.61341947785365	161.341947785365	0.0851142678575544	1.14332718950718	1.45382370332368	0.901082281005879	8263.15789473684	19	1.21019108280255	HK2770
PEC	Collagen fiber crosslinking	0.09140913125	0.0971975802347274	8	1.06332462529259	106.332462529259	0.0851142678575544	0.875682991819422	1.45382370332368	1.36724351975169	19625	8	0.509554140127389	HK2770
PlasmaCells	Collagen fiber crosslinking	0.0593611231117647	0.0839334052761437	170	1.41394570850882	141.394570850882	0.0851142678575544	1.01406904173047	1.45382370332368	1.02820334230295	923.529411764706	170	10.828025477707	HK2770
Podo	Collagen fiber crosslinking	0.09492275	0.109913119571687	8	1.15792177925405	115.792177925405	0.0851142678575544	0.774377692028307	1.45382370332368	1.25554569347531	19625	8	0.509554140127389	HK2770
PTS1	Collagen fiber crosslinking	0.047718915	0.0985198651494177	24	2.06458728471546	206.458728471546	0.0851142678575544	0.863930007704212	1.45382370332368	0.704171586295539	6541.66666666667	24	1.52866242038217	HK2770
PTS2	Collagen fiber crosslinking	0.06257052	0.0728080657324393	6	1.16361612037808	116.361612037808	0.0851142678575544	1.1690225114665	1.45382370332368	1.24940148031922	26166.6666666667	6	0.382165605095541	HK2770
PTS3	Collagen fiber crosslinking	0.049584106692	0.0779414452320019	250	1.5719037899815	157.19037899815	0.0851142678575544	1.09202835031095	1.45382370332368	0.924880843592084	628	250	15.9235668789809	HK2770
RBC	Collagen fiber crosslinking	0.0685167714285714	0.127893666675624	7	1.86660381114065	186.660381114065	0.0851142678575544	0.665508074558758	1.45382370332368	0.778860353036178	22428.5714285714	7	0.445859872611465	HK2770
VSMC/Pericyte	Collagen fiber crosslinking	0.0783582744444444	0.0750729472278677	18	0.958073001991563	95.8073001991563	0.0851142678575544	1.13375418177214	1.45382370332368	1.5174456438096	8722.22222222222	18	1.14649681528662	HK2770
CD4T	Common gamma chain family receptor signaling	0.360121816029412	0.166108335951602	68	0.461255965503727	46.1255965503727	0.127169818402527	0.765583603459734	1.48516259181937	3.21982305464051	2308.82352941176	68	4.3312101910828	HK2770
CNT	Common gamma chain family receptor signaling	0.0181971912409639	0.0366459153743521	83	2.0138226218043	201.38226218043	0.127169818402527	3.47023173260755	1.48516259181937	0.73748431254026	1891.56626506024	83	5.28662420382166	HK2770
CTAL	Common gamma chain family receptor signaling	0.0427872189655172	0.0723033705040163	87	1.68983570917022	168.983570917022	0.127169818402527	1.75883665610669	1.48516259181937	0.878879872025338	1804.59770114943	87	5.54140127388535	HK2770
DCT	Common gamma chain family receptor signaling	0.0235330893939394	0.0506587008357403	33	2.15265832665331	215.265832665331	0.127169818402527	2.51032530058109	1.48516259181937	0.689920259722925	4757.57575757576	33	2.10191082802548	HK2770
DedifferentiatedTubule	Common gamma chain family receptor signaling	0	NA	1	NA	NA	0.127169818402527	NA	1.48516259181937	NA	157000	1	0.0636942675159236	HK2770
EndoG	Common gamma chain family receptor signaling	0.0705713024	0.0843410310352413	75	1.19511796108274	119.511796108274	0.127169818402527	1.50780488264829	1.48516259181937	1.24269121557998	2093.33333333333	75	4.77707006369427	HK2770
EndoPeritubular	Common gamma chain family receptor signaling	0.0131225053846154	0.0318509412390667	26	2.42719970809905	242.719970809905	0.127169818402527	3.99265495634859	1.48516259181937	0.611883145364469	6038.46153846154	26	1.65605095541401	HK2770
Fib	Common gamma chain family receptor signaling	0.0614977738075949	0.0917197066655546	395	1.49143133136028	149.143133136028	0.127169818402527	1.38650485294548	1.48516259181937	0.995796829924987	397.46835443038	395	25.1592356687898	HK2770
GSStromal	Common gamma chain family receptor signaling	0.099036926875	0.125778667935058	16	1.27001788023785	127.001788023785	0.127169818402527	1.01106030529905	1.48516259181937	1.16940289969873	9812.5	16	1.01910828025478	HK2770
IC	Common gamma chain family receptor signaling	0.0414312241176471	0.0693831995771582	17	1.674659657174	167.4659657174	0.127169818402527	1.83286183366489	1.48516259181937	0.886844431617579	9235.29411764706	17	1.0828025477707	HK2770
iPT	Common gamma chain family receptor signaling	0.0624953971333333	0.0832561529348222	60	1.33219655772722	133.219655772722	0.127169818402527	1.52745249353623	1.48516259181937	1.11482242106459	2616.66666666667	60	3.82165605095541	HK2770
Mac	Common gamma chain family receptor signaling	0.150889308481013	0.1358039086967	79	0.900023401683152	90.0023401683152	0.127169818402527	0.936422372691384	1.48516259181937	1.65013775090952	1987.3417721519	79	5.03184713375796	HK2770
Mes	Common gamma chain family receptor signaling	0	NA	1	NA	NA	0.127169818402527	NA	1.48516259181937	NA	157000	1	0.0636942675159236	HK2770
Mono	Common gamma chain family receptor signaling	0.14489019725	0.136976070159506	8	0.945378450435549	94.5378450435549	0.127169818402527	0.928409015198353	1.48516259181937	1.57097148886262	19625	8	0.509554140127389	HK2770
MTAL	Common gamma chain family receptor signaling	0	0	3	NA	NA	0.127169818402527	NA	1.48516259181937	NA	52333.3333333333	3	0.191082802547771	HK2770
MyoFib	Common gamma chain family receptor signaling	0.121050812777778	0.134264276080611	108	1.10915633691027	110.915633691027	0.127169818402527	0.947160496558119	1.48516259181937	1.33900203460635	1453.7037037037	108	6.87898089171975	HK2770
PC	Common gamma chain family receptor signaling	0.0357334257894737	0.0562145197226163	19	1.5731634591603	157.31634591603	0.127169818402527	2.26222369291833	1.48516259181937	0.944061205573703	8263.15789473684	19	1.21019108280255	HK2770
PEC	Common gamma chain family receptor signaling	0.0996043475	0.126937214857554	8	1.27441440101351	127.441440101351	0.127169818402527	1.00183242987672	1.48516259181937	1.16536865138863	19625	8	0.509554140127389	HK2770
PlasmaCells	Common gamma chain family receptor signaling	0.177435465117647	0.16001417615639	170	0.901816195822487	90.1816195822487	0.127169818402527	0.7947409501908	1.48516259181937	1.64685730717538	923.529411764706	170	10.828025477707	HK2770
Podo	Common gamma chain family receptor signaling	0.171067975	0.133166000636743	8	0.778439100812077	77.8439100812077	0.127169818402527	0.954972123473377	1.48516259181937	1.9078725494005	19625	8	0.509554140127389	HK2770
PTS1	Common gamma chain family receptor signaling	0.03980595125	0.0532055150551683	24	1.33662212268243	133.662212268243	0.127169818402527	2.3901623407022	1.48516259181937	1.11113123643266	6541.66666666667	24	1.52866242038217	HK2770
PTS2	Common gamma chain family receptor signaling	0.0201815666666667	0.0494345405432949	6	2.44948974278318	244.948974278318	0.127169818402527	2.57248913421481	1.48516259181937	0.606315089171138	26166.6666666667	6	0.382165605095541	HK2770
PTS3	Common gamma chain family receptor signaling	0.02499276092	0.0490672617455333	250	1.96325895736746	196.325895736746	0.127169818402527	2.59174475767652	1.48516259181937	0.756478194710916	628	250	15.9235668789809	HK2770
RBC	Common gamma chain family receptor signaling	0.0840562857142857	0.0885147682309649	7	1.05304163131635	105.304163131635	0.127169818402527	1.43670735340682	1.48516259181937	1.41035505876709	22428.5714285714	7	0.445859872611465	HK2770
VSMC/Pericyte	Common gamma chain family receptor signaling	0.0498848089444444	0.0824685179543416	18	1.65317898773923	165.317898773923	0.127169818402527	1.54204078789114	1.48516259181937	0.898367692085399	8722.22222222222	18	1.14649681528662	HK2770
CD4T	Condensin-mediated chromosome condensation	0.0878149240147059	0.0944764367877122	68	1.07585854964574	107.585854964574	0.0804052310463076	0.851061214628336	1.27308124610749	1.18331656752339	2308.82352941176	68	4.3312101910828	HK2770
CNT	Condensin-mediated chromosome condensation	0.0611041882891566	0.0674654653058613	83	1.10410541723592	110.410541723592	0.0804052310463076	1.19179836204764	1.27308124610749	1.15304320242771	1891.56626506024	83	5.28662420382166	HK2770
CTAL	Condensin-mediated chromosome condensation	0.0420398324137931	0.0876510953736589	87	2.08495349151061	208.495349151061	0.0804052310463076	0.917332871922912	1.27308124610749	0.610604145987498	1804.59770114943	87	5.54140127388535	HK2770
DCT	Condensin-mediated chromosome condensation	0.0404300682121212	0.0574932230858981	33	1.42204120913803	142.204120913803	0.0804052310463076	1.39851667258553	1.27308124610749	0.895249193853646	4757.57575757576	33	2.10191082802548	HK2770
DedifferentiatedTubule	Condensin-mediated chromosome condensation	0	NA	1	NA	NA	0.0804052310463076	NA	1.27308124610749	NA	157000	1	0.0636942675159236	HK2770
EndoG	Condensin-mediated chromosome condensation	0.05092381168	0.0618900910191335	75	1.21534678920039	121.534678920039	0.0804052310463076	1.29916162219652	1.27308124610749	1.04750451263798	2093.33333333333	75	4.77707006369427	HK2770
EndoPeritubular	Condensin-mediated chromosome condensation	0.0468701303846154	0.0621564123632819	26	1.32614123010172	132.614123010172	0.0804052310463076	1.29359510932465	1.27308124610749	0.95998919060064	6038.46153846154	26	1.65605095541401	HK2770
Fib	Condensin-mediated chromosome condensation	0.0688526228405063	0.0792019467519816	395	1.15031125154737	115.031125154737	0.0804052310463076	1.0151926100768	1.27308124610749	1.1067276307999	397.46835443038	395	25.1592356687898	HK2770
GSStromal	Condensin-mediated chromosome condensation	0.068227828125	0.0938332302987077	16	1.37529264637878	137.529264637878	0.0804052310463076	0.856895055092385	1.27308124610749	0.925680253915108	9812.5	16	1.01910828025478	HK2770
IC	Condensin-mediated chromosome condensation	0.0466994358823529	0.0562691149013073	17	1.20492065563838	120.492065563838	0.0804052310463076	1.4289407463994	1.27308124610749	1.05656853017678	9235.29411764706	17	1.0828025477707	HK2770
iPT	Condensin-mediated chromosome condensation	0.0621498344666667	0.0882783243764877	60	1.42041125505869	142.041125505869	0.0804052310463076	0.910815102282604	1.27308124610749	0.896276512575851	2616.66666666667	60	3.82165605095541	HK2770
Mac	Condensin-mediated chromosome condensation	0.0746635085316456	0.0976282485790358	79	1.30757649217163	130.757649217163	0.0804052310463076	0.823585716394522	1.27308124610749	0.973618945988504	1987.3417721519	79	5.03184713375796	HK2770
Mes	Condensin-mediated chromosome condensation	0	NA	1	NA	NA	0.0804052310463076	NA	1.27308124610749	NA	157000	1	0.0636942675159236	HK2770
Mono	Condensin-mediated chromosome condensation	0.086339075125	0.0958253097461884	8	1.10987185822241	110.987185822241	0.0804052310463076	0.839081358143023	1.27308124610749	1.14705246076468	19625	8	0.509554140127389	HK2770
MTAL	Condensin-mediated chromosome condensation	0	0	3	NA	NA	0.0804052310463076	NA	1.27308124610749	NA	52333.3333333333	3	0.191082802547771	HK2770
MyoFib	Condensin-mediated chromosome condensation	0.0619555881481481	0.0747836195107453	108	1.20705204721684	120.705204721684	0.0804052310463076	1.07517169631987	1.27308124610749	1.0547028597838	1453.7037037037	108	6.87898089171975	HK2770
PC	Condensin-mediated chromosome condensation	0.0542523089473684	0.0588558708371844	19	1.08485467216302	108.485467216302	0.0804052310463076	1.36613781943243	1.27308124610749	1.17350395290198	8263.15789473684	19	1.21019108280255	HK2770
PEC	Condensin-mediated chromosome condensation	0.07328854375	0.0873950158308627	8	1.19247854247155	119.247854247155	0.0804052310463076	0.920020784731219	1.27308124610749	1.06759258197542	19625	8	0.509554140127389	HK2770
PlasmaCells	Condensin-mediated chromosome condensation	0.0707260752352941	0.0882213445599324	170	1.24736660795095	124.736660795095	0.0804052310463076	0.911403373496365	1.27308124610749	1.02061514072337	923.529411764706	170	10.828025477707	HK2770
Podo	Condensin-mediated chromosome condensation	0.034474297	0.0314208789224075	8	0.91142914161259	91.142914161259	0.0804052310463076	2.55897459917862	1.27308124610749	1.39679673161978	19625	8	0.509554140127389	HK2770
PTS1	Condensin-mediated chromosome condensation	0.03415225375	0.0606615075585018	24	1.77620803600705	177.620803600705	0.0804052310463076	1.3254736699177	1.27308124610749	0.71674106878235	6541.66666666667	24	1.52866242038217	HK2770
PTS2	Condensin-mediated chromosome condensation	0.0868605016666667	0.0522900690730886	6	0.602000541900569	60.2000541900569	0.0804052310463076	1.53767689489798	1.27308124610749	2.1147509968816	26166.6666666667	6	0.382165605095541	HK2770
PTS3	Condensin-mediated chromosome condensation	0.059922954188	0.0799917960906047	250	1.33491075622943	133.491075622943	0.0804052310463076	1.00516846696672	1.27308124610749	0.953682663928346	628	250	15.9235668789809	HK2770
RBC	Condensin-mediated chromosome condensation	0.0828469814285714	0.120033461918744	7	1.44885739768605	144.885739768605	0.0804052310463076	0.669856802936644	1.27308124610749	0.878679467103325	22428.5714285714	7	0.445859872611465	HK2770
VSMC/Pericyte	Condensin-mediated chromosome condensation	0.0653294088888889	0.0657558321757301	18	1.00652727912427	100.652727912427	0.0804052310463076	1.22278478403904	1.27308124610749	1.26482537782298	8722.22222222222	18	1.14649681528662	HK2770
CD4T	Contractile ring assembly and constriction	0.181423863529412	0.0776250679526495	68	0.427865807962276	42.7865807962276	0.0926378122077912	1.19340072287343	1.00549357348571	2.35002085881648	2308.82352941176	68	4.3312101910828	HK2770
CNT	Contractile ring assembly and constriction	0.0845380778433735	0.0786419223732955	83	0.930254441306295	93.0254441306295	0.0926378122077912	1.17796983354578	1.00549357348571	1.08088016443519	1891.56626506024	83	5.28662420382166	HK2770
CTAL	Contractile ring assembly and constriction	0.0609640292643678	0.0616975511660349	87	1.01203204431397	101.203204431397	0.0926378122077912	1.50148280534656	1.00549357348571	0.993539265021309	1804.59770114943	87	5.54140127388535	HK2770
DCT	Contractile ring assembly and constriction	0.0440996751818182	0.0475872571629986	33	1.07908407412983	107.908407412983	0.0926378122077912	1.94669366823313	1.00549357348571	0.931802810913079	4757.57575757576	33	2.10191082802548	HK2770
DedifferentiatedTubule	Contractile ring assembly and constriction	0.1229635	NA	1	NA	NA	0.0926378122077912	NA	1.00549357348571	NA	157000	1	0.0636942675159236	HK2770
EndoG	Contractile ring assembly and constriction	0.224357780866667	0.0817678653208652	75	0.364452995590373	36.4452995590373	0.0926378122077912	1.13293665970453	1.00549357348571	2.75891153496194	2093.33333333333	75	4.77707006369427	HK2770
EndoPeritubular	Contractile ring assembly and constriction	0.103946806923077	0.100279861658066	26	0.964722867651676	96.4722867651676	0.0926378122077912	0.923792780285911	1.00549357348571	1.04226157293574	6038.46153846154	26	1.65605095541401	HK2770
Fib	Contractile ring assembly and constriction	0.0637567821050633	0.0699308761126284	395	1.09683823122364	109.683823122364	0.0926378122077912	1.32470544282316	1.00549357348571	0.916720027495744	397.46835443038	395	25.1592356687898	HK2770
GSStromal	Contractile ring assembly and constriction	0.11845281625	0.0918721355986602	16	0.775601108586224	77.5601108586224	0.0926378122077912	1.00833415490063	1.00549357348571	1.29640553933522	9812.5	16	1.01910828025478	HK2770
IC	Contractile ring assembly and constriction	0.0935712584117647	0.0851319910193613	17	0.909809192099715	90.9809192099715	0.0926378122077912	1.08816687003976	1.00549357348571	1.10516972373644	9235.29411764706	17	1.0828025477707	HK2770
iPT	Contractile ring assembly and constriction	0.0944907224933333	0.0995749179005682	60	1.05380629201553	105.380629201553	0.0926378122077912	0.930332800277031	1.00549357348571	0.954154080407497	2616.66666666667	60	3.82165605095541	HK2770
Mac	Contractile ring assembly and constriction	0.142140747341772	0.1037243034754	79	0.729729549162974	72.9729549162974	0.0926378122077912	0.893115780042449	1.00549357348571	1.37789894165455	1987.3417721519	79	5.03184713375796	HK2770
Mes	Contractile ring assembly and constriction	0.08433469	NA	1	NA	NA	0.0926378122077912	NA	1.00549357348571	NA	157000	1	0.0636942675159236	HK2770
Mono	Contractile ring assembly and constriction	0.10381495875	0.080812257056593	8	0.778425941980091	77.8425941980091	0.0926378122077912	1.14633368231402	1.00549357348571	1.29170100745619	19625	8	0.509554140127389	HK2770
MTAL	Contractile ring assembly and constriction	0.0667895256666667	0.0643503728512772	3	0.963480009911093	96.3480009911093	0.0926378122077912	1.43958470018333	1.00549357348571	1.04360605631922	52333.3333333333	3	0.191082802547771	HK2770
MyoFib	Contractile ring assembly and constriction	0.0714836644166667	0.0772617491476719	108	1.08083084125802	108.083084125802	0.0926378122077912	1.19901261917758	1.00549357348571	0.930296893004442	1453.7037037037	108	6.87898089171975	HK2770
PC	Contractile ring assembly and constriction	0.0772498936842105	0.0759492568447636	19	0.983163253987587	98.3163253987587	0.0926378122077912	1.21973296456525	1.00549357348571	1.02271272792953	8263.15789473684	19	1.21019108280255	HK2770
PEC	Contractile ring assembly and constriction	0.1951437475	0.129453455470823	8	0.663374856377722	66.3374856377722	0.0926378122077912	0.715607102729448	1.00549357348571	1.51572457686457	19625	8	0.509554140127389	HK2770
PlasmaCells	Contractile ring assembly and constriction	0.134617636680588	0.0974457007966178	170	0.723870238695621	72.3870238695621	0.0926378122077912	0.950660844454684	1.00549357348571	1.38905223579514	923.529411764706	170	10.828025477707	HK2770
Podo	Contractile ring assembly and constriction	0.126446745	0.105489739891481	8	0.834262201778947	83.4262201778947	0.0926378122077912	0.878168931908346	1.00549357348571	1.20524886701284	19625	8	0.509554140127389	HK2770
PTS1	Contractile ring assembly and constriction	0.0534463681416667	0.06234313928161	24	1.16646165959044	116.646165959044	0.0926378122077912	1.48593435100111	1.00549357348571	0.862003105904705	6541.66666666667	24	1.52866242038217	HK2770
PTS2	Contractile ring assembly and constriction	0.0267969021666667	0.034340797211043	6	1.28152116231407	128.152116231407	0.0926378122077912	2.69760226119624	1.00549357348571	0.784609418130931	26166.6666666667	6	0.382165605095541	HK2770
PTS3	Contractile ring assembly and constriction	0.0429071883524	0.0555647177546426	250	1.29499787537429	129.499787537429	0.0926378122077912	1.66720566487627	1.00549357348571	0.77644418775212	628	250	15.9235668789809	HK2770
RBC	Contractile ring assembly and constriction	0.151503335714286	0.14929320928766	7	0.985412027951687	98.5412027951687	0.0926378122077912	0.62050921572257	1.00549357348571	1.02037883135623	22428.5714285714	7	0.445859872611465	HK2770
VSMC/Pericyte	Contractile ring assembly and constriction	0.24008274	0.0871428575622438	18	0.362970105898674	36.2970105898674	0.0926378122077912	1.06305685628478	1.00549357348571	2.77018288047778	8722.22222222222	18	1.14649681528662	HK2770
CD4T	Conversion of VLDL into IDL and LDL	0.0829307866176471	0.0934355819398604	68	1.12666942821423	112.666942821423	0.0970903487411385	1.0391153640337	1.16059395313434	1.03011045127397	2308.82352941176	68	4.3312101910828	HK2770
CNT	Conversion of VLDL into IDL and LDL	0.0656152202409639	0.0811711598664875	83	1.23707822008973	123.707822008973	0.0970903487411385	1.19611878037514	1.16059395313434	0.938173459274186	1891.56626506024	83	5.28662420382166	HK2770
CTAL	Conversion of VLDL into IDL and LDL	0.0809672432873563	0.0900736518995805	87	1.11247028109757	111.247028109757	0.0970903487411385	1.07789954879792	1.16059395313434	1.04325838887965	1804.59770114943	87	5.54140127388535	HK2770
DCT	Conversion of VLDL into IDL and LDL	0.0577920515454545	0.0738847873678603	33	1.27845932774594	127.845932774594	0.0970903487411385	1.31407766334552	1.16059395313434	0.907806707610005	4757.57575757576	33	2.10191082802548	HK2770
DedifferentiatedTubule	Conversion of VLDL into IDL and LDL	0.1648271	NA	1	NA	NA	0.0970903487411385	NA	1.16059395313434	NA	157000	1	0.0636942675159236	HK2770
EndoG	Conversion of VLDL into IDL and LDL	0.0562649046133333	0.0767692719579933	75	1.36442552396687	136.442552396687	0.0970903487411385	1.26470326297043	1.16059395313434	0.850609969359177	2093.33333333333	75	4.77707006369427	HK2770
EndoPeritubular	Conversion of VLDL into IDL and LDL	0.0597950980769231	0.0711580345824806	26	1.19003123786066	119.003123786066	0.0970903487411385	1.3644326928198	1.16059395313434	0.975263435286585	6038.46153846154	26	1.65605095541401	HK2770
Fib	Conversion of VLDL into IDL and LDL	0.0792868926050633	0.099200715894858	395	1.25116160610541	125.116160610541	0.0970903487411385	0.978726291088904	1.16059395313434	0.927613145632732	397.46835443038	395	25.1592356687898	HK2770
GSStromal	Conversion of VLDL into IDL and LDL	0.09181383375	0.0859075843532698	16	0.935671465230257	93.5671465230257	0.0970903487411385	1.13017202697591	1.16059395313434	1.24038617854904	9812.5	16	1.01910828025478	HK2770
IC	Conversion of VLDL into IDL and LDL	0.0200839717647059	0.0498739137218207	17	2.48326946015058	248.326946015058	0.0970903487411385	1.94671605847246	1.16059395313434	0.467365290701865	9235.29411764706	17	1.0828025477707	HK2770
iPT	Conversion of VLDL into IDL and LDL	0.0837527603166667	0.0832301624260915	60	0.993760230843745	99.3760230843745	0.0970903487411385	1.16652840642183	1.16059395313434	1.16788126261497	2616.66666666667	60	3.82165605095541	HK2770
Mac	Conversion of VLDL into IDL and LDL	0.060647720443038	0.078413162535679	79	1.29292843923667	129.292843923667	0.0970903487411385	1.23818942638567	1.16059395313434	0.897647478324121	1987.3417721519	79	5.03184713375796	HK2770
Mes	Conversion of VLDL into IDL and LDL	0.07844003	NA	1	NA	NA	0.0970903487411385	NA	1.16059395313434	NA	157000	1	0.0636942675159236	HK2770
Mono	Conversion of VLDL into IDL and LDL	0.043947759375	0.0851947036743478	8	1.93854487432211	193.854487432211	0.0970903487411385	1.13962892707816	1.16059395313434	0.598693364547563	19625	8	0.509554140127389	HK2770
MTAL	Conversion of VLDL into IDL and LDL	0.119843033333333	0.111002418793571	3	0.92623171915907	92.623171915907	0.0970903487411385	0.874668766648188	1.16059395313434	1.25302764861912	52333.3333333333	3	0.191082802547771	HK2770
MyoFib	Conversion of VLDL into IDL and LDL	0.0706865071296296	0.0957750038663501	108	1.35492624767428	135.492624767428	0.0970903487411385	1.0137336969114	1.16059395313434	0.856573525774182	1453.7037037037	108	6.87898089171975	HK2770
PC	Conversion of VLDL into IDL and LDL	0.0293946773684211	0.0560083688834132	19	1.90539151634246	190.539151634246	0.0970903487411385	1.73349716616889	1.16059395313434	0.609110486312117	8263.15789473684	19	1.21019108280255	HK2770
PEC	Conversion of VLDL into IDL and LDL	0.0666298775	0.117187637588125	8	1.75878512740962	175.878512740962	0.0970903487411385	0.828503336524098	1.16059395313434	0.659883879529779	19625	8	0.509554140127389	HK2770
PlasmaCells	Conversion of VLDL into IDL and LDL	0.0739168095294118	0.0969276973801735	170	1.31130791490135	131.130791490135	0.0970903487411385	1.00167806896647	1.16059395313434	0.885065925360213	923.529411764706	170	10.828025477707	HK2770
Podo	Conversion of VLDL into IDL and LDL	0.07739146375	0.0876245767182228	8	1.13222534466177	113.222534466177	0.0970903487411385	1.10802645076797	1.16059395313434	1.02505562042602	19625	8	0.509554140127389	HK2770
PTS1	Conversion of VLDL into IDL and LDL	0.145351972166667	0.129203479985319	24	0.888900770036809	88.8900770036809	0.0970903487411385	0.751453047179308	1.16059395313434	1.30565074556779	6541.66666666667	24	1.52866242038217	HK2770
PTS2	Conversion of VLDL into IDL and LDL	0.178096633333333	0.0913360096700237	6	0.512845234413136	51.2845234413136	0.0970903487411385	1.06300186631651	1.16059395313434	2.26304911356433	26166.6666666667	6	0.382165605095541	HK2770
PTS3	Conversion of VLDL into IDL and LDL	0.13683296632	0.103808422353985	250	0.758650675680131	75.8650675680131	0.0970903487411385	0.935283925326043	1.16059395313434	1.52981337832971	628	250	15.9235668789809	HK2770
RBC	Conversion of VLDL into IDL and LDL	0.0284873371428571	0.0430966600694403	7	1.51283568040498	151.283568040498	0.0970903487411385	2.25285088414508	1.16059395313434	0.767164582490316	22428.5714285714	7	0.445859872611465	HK2770
VSMC/Pericyte	Conversion of VLDL into IDL and LDL	0.0418608416666667	0.0695225668915784	18	1.66080193621473	166.080193621473	0.0970903487411385	1.3965299769865	1.16059395313434	0.698815390220186	8722.22222222222	18	1.14649681528662	HK2770
CD4T	COP9 signalosome-mediated regulation of cullin-RING ubiquitin ligases	0.0470566569117647	0.0463628709041593	68	0.985256368532377	98.5256368532377	0.0718964310733293	1.55073293933744	0.903039941577244	0.916553265138899	2308.82352941176	68	4.3312101910828	HK2770
CNT	COP9 signalosome-mediated regulation of cullin-RING ubiquitin ligases	0.0837227282819277	0.0692320057226689	83	0.82692008661659	82.692008661659	0.0718964310733293	1.03848545658685	0.903039941577244	1.09205225050477	1891.56626506024	83	5.28662420382166	HK2770
CTAL	COP9 signalosome-mediated regulation of cullin-RING ubiquitin ligases	0.120982415264368	0.0813053673385919	87	0.672042851524541	67.2042851524541	0.0718964310733293	0.884276566563194	0.903039941577244	1.3437237514374	1804.59770114943	87	5.54140127388535	HK2770
DCT	COP9 signalosome-mediated regulation of cullin-RING ubiquitin ligases	0.0939315747878788	0.0698318505357081	33	0.743433192655463	74.3433192655463	0.0718964310733293	1.02956502687216	0.903039941577244	1.21468875818106	4757.57575757576	33	2.10191082802548	HK2770
DedifferentiatedTubule	COP9 signalosome-mediated regulation of cullin-RING ubiquitin ligases	0.02587541	NA	1	NA	NA	0.0718964310733293	NA	0.903039941577244	NA	157000	1	0.0636942675159236	HK2770
EndoG	COP9 signalosome-mediated regulation of cullin-RING ubiquitin ligases	0.0473974692266667	0.0518107615458523	75	1.09311240433704	109.311240433704	0.0718964310733293	1.38767369805405	0.903039941577244	0.826118099103385	2093.33333333333	75	4.77707006369427	HK2770
EndoPeritubular	COP9 signalosome-mediated regulation of cullin-RING ubiquitin ligases	0.0865689380769231	0.0798188204141712	26	0.922026100669574	92.2026100669574	0.0718964310733293	0.900745346777445	0.903039941577244	0.979408219486908	6038.46153846154	26	1.65605095541401	HK2770
Fib	COP9 signalosome-mediated regulation of cullin-RING ubiquitin ligases	0.0850763554101266	0.0689759560764109	395	0.810753537147887	81.0753537147887	0.0718964310733293	1.04234047866887	0.903039941577244	1.11382793931927	397.46835443038	395	25.1592356687898	HK2770
GSStromal	COP9 signalosome-mediated regulation of cullin-RING ubiquitin ligases	0.06262901125	0.0514941932210205	16	0.822209902300199	82.2209902300199	0.0718964310733293	1.39620463155407	0.903039941577244	1.09830827754679	9812.5	16	1.01910828025478	HK2770
IC	COP9 signalosome-mediated regulation of cullin-RING ubiquitin ligases	0.0430996705882353	0.0517716286165125	17	1.20120706051624	120.120706051624	0.0718964310733293	1.38872260723894	0.903039941577244	0.751777084284823	9235.29411764706	17	1.0828025477707	HK2770
iPT	COP9 signalosome-mediated regulation of cullin-RING ubiquitin ligases	0.07057009155	0.0745290908362796	60	1.0561002430254	105.61002430254	0.0718964310733293	0.96467607838215	0.903039941577244	0.85507029047765	2616.66666666667	60	3.82165605095541	HK2770
Mac	COP9 signalosome-mediated regulation of cullin-RING ubiquitin ligases	0.0764784668227848	0.057824158275311	79	0.756084172153982	75.6084172153982	0.0718964310733293	1.24336321042526	0.903039941577244	1.1943642980974	1987.3417721519	79	5.03184713375796	HK2770
Mes	COP9 signalosome-mediated regulation of cullin-RING ubiquitin ligases	0.04983413	NA	1	NA	NA	0.0718964310733293	NA	0.903039941577244	NA	157000	1	0.0636942675159236	HK2770
Mono	COP9 signalosome-mediated regulation of cullin-RING ubiquitin ligases	0.03034463375	0.0434163303760716	8	1.43077457232687	143.077457232686	0.0718964310733293	1.65597669012013	0.903039941577244	0.631154592095268	19625	8	0.509554140127389	HK2770
MTAL	COP9 signalosome-mediated regulation of cullin-RING ubiquitin ligases	0.0885858266666667	0.0236706637437025	3	0.267205992588083	26.7205992588083	0.0718964310733293	3.0373643870657	0.903039941577244	3.37956470523228	52333.3333333333	3	0.191082802547771	HK2770
MyoFib	COP9 signalosome-mediated regulation of cullin-RING ubiquitin ligases	0.0639752368333333	0.0742279070616838	108	1.16025998082759	116.025998082759	0.0718964310733293	0.968590304096584	0.903039941577244	0.778308272714124	1453.7037037037	108	6.87898089171975	HK2770
PC	COP9 signalosome-mediated regulation of cullin-RING ubiquitin ligases	0.0775990831368421	0.0660259357331661	19	0.850859740400961	85.0859740400961	0.0718964310733293	1.08891195974697	0.903039941577244	1.06132644277151	8263.15789473684	19	1.21019108280255	HK2770
PEC	COP9 signalosome-mediated regulation of cullin-RING ubiquitin ligases	0.0622742375	0.0605083126650179	8	0.971642770656452	97.1642770656452	0.0718964310733293	1.18820750251883	0.903039941577244	0.929395008998154	19625	8	0.509554140127389	HK2770
PlasmaCells	COP9 signalosome-mediated regulation of cullin-RING ubiquitin ligases	0.0460180837588235	0.0574259088339651	170	1.24789874204517	124.789874204517	0.0718964310733293	1.25198595082235	0.903039941577244	0.723648410845627	923.529411764706	170	10.828025477707	HK2770
Podo	COP9 signalosome-mediated regulation of cullin-RING ubiquitin ligases	0.059684850125	0.0766250576905085	8	1.28382759661841	128.382759661841	0.0718964310733293	0.938288769239452	0.903039941577244	0.703396580627995	19625	8	0.509554140127389	HK2770
PTS1	COP9 signalosome-mediated regulation of cullin-RING ubiquitin ligases	0.0956014225	0.0669621103029683	24	0.700430062146495	70.0430062146495	0.0718964310733293	1.07368825068439	0.903039941577244	1.28926496788251	6541.66666666667	24	1.52866242038217	HK2770
PTS2	COP9 signalosome-mediated regulation of cullin-RING ubiquitin ligases	0.114006635	0.0502573940903441	6	0.440828677123433	44.0828677123433	0.0718964310733293	1.430564245812	0.903039941577244	2.04850543632939	26166.6666666667	6	0.382165605095541	HK2770
PTS3	COP9 signalosome-mediated regulation of cullin-RING ubiquitin ligases	0.1085319572	0.0799400154711855	250	0.736557393172907	73.6557393172907	0.0718964310733293	0.899379749297703	0.903039941577244	1.22602793746618	628	250	15.9235668789809	HK2770
RBC	COP9 signalosome-mediated regulation of cullin-RING ubiquitin ligases	0.06597862	0.0826754548453611	7	1.25306432364546	125.306432364546	0.0718964310733293	0.869622443660053	0.903039941577244	0.720665271955142	22428.5714285714	7	0.445859872611465	HK2770
VSMC/Pericyte	COP9 signalosome-mediated regulation of cullin-RING ubiquitin ligases	0.0811975250555556	0.0626423984728836	18	0.771481623732047	77.1481623732047	0.0718964310733293	1.14772794187393	0.903039941577244	1.17052683278285	8722.22222222222	18	1.14649681528662	HK2770
CD4T	Cortical cytoskeleton dynamics	0.120565621029412	0.0384629208423158	68	0.319020633858244	31.9020633858244	0.0517373845123643	1.34512365102144	0.537589921030588	1.68512586326772	2308.82352941176	68	4.3312101910828	HK2770
CNT	Cortical cytoskeleton dynamics	0.105020134819277	0.0406849540916109	83	0.387401465077371	38.7401465077371	0.0517373845123643	1.27165891341223	0.537589921030588	1.38768169326159	1891.56626506024	83	5.28662420382166	HK2770
CTAL	Cortical cytoskeleton dynamics	0.0876135111034483	0.0457049895353824	87	0.521665996029048	52.1665996029048	0.0517373845123643	1.13198547988534	0.537589921030588	1.03052513509171	1804.59770114943	87	5.54140127388535	HK2770
DCT	Cortical cytoskeleton dynamics	0.0760496560606061	0.036914837441288	33	0.485404396988588	48.5404396988588	0.0517373845123643	1.40153358645155	0.537589921030588	1.10750937644108	4757.57575757576	33	2.10191082802548	HK2770
DedifferentiatedTubule	Cortical cytoskeleton dynamics	0.207474	NA	1	NA	NA	0.0517373845123643	NA	0.537589921030588	NA	157000	1	0.0636942675159236	HK2770
EndoG	Cortical cytoskeleton dynamics	0.175196018666667	0.0548544639194062	75	0.31310337036696	31.310337036696	0.0517373845123643	0.943175464960855	0.537589921030588	1.71697264197612	2093.33333333333	75	4.77707006369427	HK2770
EndoPeritubular	Cortical cytoskeleton dynamics	0.113186220769231	0.0464426844541512	26	0.410321010265381	41.0321010265381	0.0517373845123643	1.11400503912387	0.537589921030588	1.31016912997678	6038.46153846154	26	1.65605095541401	HK2770
Fib	Cortical cytoskeleton dynamics	0.0849672967269114	0.0447708281879983	395	0.526918354621705	52.6918354621705	0.0517373845123643	1.15560481247103	0.537589921030588	1.02025278928942	397.46835443038	395	25.1592356687898	HK2770
GSStromal	Cortical cytoskeleton dynamics	0.111269335	0.0606611996845212	16	0.545174460551249	54.5174460551249	0.0517373845123643	0.852890888763053	0.537589921030588	0.986087867151751	9812.5	16	1.01910828025478	HK2770
IC	Cortical cytoskeleton dynamics	0.124900257647059	0.0544673495435135	17	0.436086766909853	43.6086766909853	0.0517373845123643	0.94987887139674	0.537589921030588	1.23275907874938	9235.29411764706	17	1.0828025477707	HK2770
iPT	Cortical cytoskeleton dynamics	0.104937365333333	0.0557482632124301	60	0.531252743342143	53.1252743342143	0.0517373845123643	0.928053746091027	0.537589921030588	1.01192874346131	2616.66666666667	60	3.82165605095541	HK2770
Mac	Cortical cytoskeleton dynamics	0.105047181265823	0.0563038757755707	79	0.535986545256205	53.5986545256205	0.0517373845123643	0.918895614195218	0.537589921030588	1.00299144780512	1987.3417721519	79	5.03184713375796	HK2770
Mes	Cortical cytoskeleton dynamics	0.03946024	NA	1	NA	NA	0.0517373845123643	NA	0.537589921030588	NA	157000	1	0.0636942675159236	HK2770
Mono	Cortical cytoskeleton dynamics	0.10490117375	0.0580890524409196	8	0.553750261930884	55.3750261930884	0.0517373845123643	0.89065636877077	0.537589921030588	0.970816553939052	19625	8	0.509554140127389	HK2770
MTAL	Cortical cytoskeleton dynamics	0.11016659	0.0222269888643131	3	0.201757981837444	20.1757981837444	0.0517373845123643	2.32768301762332	0.537589921030588	2.66452864037728	52333.3333333333	3	0.191082802547771	HK2770
MyoFib	Cortical cytoskeleton dynamics	0.0704848626018519	0.0456286020544513	108	0.647353209896907	64.7353209896907	0.0517373845123643	1.13388055261091	0.537589921030588	0.830442968091871	1453.7037037037	108	6.87898089171975	HK2770
PC	Cortical cytoskeleton dynamics	0.0925477678947368	0.0502120678496705	19	0.542552986332219	54.2552986332219	0.0517373845123643	1.030377491468	0.537589921030588	0.99085238598504	8263.15789473684	19	1.21019108280255	HK2770
PEC	Cortical cytoskeleton dynamics	0.104663115	0.0727978630471656	8	0.695544586525689	69.5544586525689	0.0517373845123643	0.710699220371946	0.537589921030588	0.772905046556254	19625	8	0.509554140127389	HK2770
PlasmaCells	Cortical cytoskeleton dynamics	0.0902716306	0.0506076380514528	170	0.560615087099721	56.0615087099721	0.0517373845123643	1.02232363541177	0.537589921030588	0.95892874344811	923.529411764706	170	10.828025477707	HK2770
Podo	Cortical cytoskeleton dynamics	0.102105406	0.0575819895642175	8	0.563946531530539	56.3946531530539	0.0517373845123643	0.898499424974973	0.537589921030588	0.953263990420475	19625	8	0.509554140127389	HK2770
PTS1	Cortical cytoskeleton dynamics	0.105766317916667	0.0364164431859882	24	0.344310399598866	34.4310399598866	0.0517373845123643	1.42071492946547	0.537589921030588	1.56135255181633	6541.66666666667	24	1.52866242038217	HK2770
PTS2	Cortical cytoskeleton dynamics	0.0862249216666667	0.0267700725352252	6	0.310467925256163	31.0467925256163	0.0517373845123643	1.93265761399362	0.537589921030588	1.73154737510173	26166.6666666667	6	0.382165605095541	HK2770
PTS3	Cortical cytoskeleton dynamics	0.084667223012	0.0404660243759779	250	0.477942029234178	47.7942029234178	0.0517373845123643	1.27853885599588	0.537589921030588	1.12480152015923	628	250	15.9235668789809	HK2770
RBC	Cortical cytoskeleton dynamics	0.113722325714286	0.0657932660662594	7	0.578543093038366	57.8543093038366	0.0517373845123643	0.786362915321158	0.537589921030588	0.929213272960011	22428.5714285714	7	0.445859872611465	HK2770
VSMC/Pericyte	Cortical cytoskeleton dynamics	0.172184022222222	0.0424149195412424	18	0.246334816632993	24.6334816632993	0.0517373845123643	1.21979211730102	0.537589921030588	2.18235460329396	8722.22222222222	18	1.14649681528662	HK2770
CD4T	Crosslinking between different cytoskeletal networks and nuclear envelope components	0.0892501279117647	0.0870507154590806	68	0.975356758537551	97.5356758537551	0.0979547742667908	1.12526099010451	1.05198946929452	1.07856890321022	2308.82352941176	68	4.3312101910828	HK2770
CNT	Crosslinking between different cytoskeletal networks and nuclear envelope components	0.0750914442084337	0.0776950744819185	83	1.03467279529553	103.467279529553	0.0979547742667908	1.26075912688117	1.05198946929452	1.01673637702443	1891.56626506024	83	5.28662420382166	HK2770
CTAL	Crosslinking between different cytoskeletal networks and nuclear envelope components	0.0862927444252874	0.0840131493594094	87	0.97358300421362	97.358300421362	0.0979547742667908	1.16594574794166	1.05198946929452	1.08053392955872	1804.59770114943	87	5.54140127388535	HK2770
DCT	Crosslinking between different cytoskeletal networks and nuclear envelope components	0.068792278	0.0696220677660849	33	1.01206225161035	101.206225161035	0.0979547742667908	1.4069500865142	1.05198946929452	1.03945134562686	4757.57575757576	33	2.10191082802548	HK2770
DedifferentiatedTubule	Crosslinking between different cytoskeletal networks and nuclear envelope components	0.07216495	NA	1	NA	NA	0.0979547742667908	NA	1.05198946929452	NA	157000	1	0.0636942675159236	HK2770
EndoG	Crosslinking between different cytoskeletal networks and nuclear envelope components	0.2624938572	0.139670828827373	75	0.532091799470014	53.2091799470014	0.0979547742667908	0.701325932474122	1.05198946929452	1.97708265818482	2093.33333333333	75	4.77707006369427	HK2770
EndoPeritubular	Crosslinking between different cytoskeletal networks and nuclear envelope components	0.109222510384615	0.129837787660512	26	1.1887456825823	118.87456825823	0.0979547742667908	0.754439643741575	1.05198946929452	0.88495755207228	6038.46153846154	26	1.65605095541401	HK2770
Fib	Crosslinking between different cytoskeletal networks and nuclear envelope components	0.078324681921519	0.0799263732830937	395	1.02044938226726	102.044938226726	0.0979547742667908	1.22556260522221	1.05198946929452	1.03090803676826	397.46835443038	395	25.1592356687898	HK2770
GSStromal	Crosslinking between different cytoskeletal networks and nuclear envelope components	0.112915524375	0.0935254942327088	16	0.828278438685759	82.8278438685759	0.0979547742667908	1.0473590657865	1.05198946929452	1.27009157809749	9812.5	16	1.01910828025478	HK2770
IC	Crosslinking between different cytoskeletal networks and nuclear envelope components	0.128222416470588	0.0804250263472453	17	0.627230624418104	62.7230624418104	0.0979547742667908	1.21796384428721	1.05198946929452	1.67719723549926	9235.29411764706	17	1.0828025477707	HK2770
iPT	Crosslinking between different cytoskeletal networks and nuclear envelope components	0.0793989796583333	0.0852677684630559	60	1.07391516654215	107.391516654215	0.0979547742667908	1.14879017045265	1.05198946929452	0.979583399200678	2616.66666666667	60	3.82165605095541	HK2770
Mac	Crosslinking between different cytoskeletal networks and nuclear envelope components	0.0990726752658228	0.0890472329218289	79	0.898807190609373	89.8807190609373	0.0979547742667908	1.10003164671924	1.05198946929452	1.17042840810085	1987.3417721519	79	5.03184713375796	HK2770
Mes	Crosslinking between different cytoskeletal networks and nuclear envelope components	0.02188092	NA	1	NA	NA	0.0979547742667908	NA	1.05198946929452	NA	157000	1	0.0636942675159236	HK2770
Mono	Crosslinking between different cytoskeletal networks and nuclear envelope components	0.08311855875	0.14239208501232	8	1.71312023636743	171.312023636743	0.0979547742667908	0.687922887415515	1.05198946929452	0.614078012133697	19625	8	0.509554140127389	HK2770
MTAL	Crosslinking between different cytoskeletal networks and nuclear envelope components	0.182411086666667	0.144421517365635	3	0.791736511221753	79.1736511221753	0.0979547742667908	0.678256094061084	1.05198946929452	1.32871157813749	52333.3333333333	3	0.191082802547771	HK2770
MyoFib	Crosslinking between different cytoskeletal networks and nuclear envelope components	0.0602426530740741	0.0755170550418946	108	1.25354796291988	125.354796291988	0.0979547742667908	1.29712121602794	1.05198946929452	0.839209587835899	1453.7037037037	108	6.87898089171975	HK2770
PC	Crosslinking between different cytoskeletal networks and nuclear envelope components	0.0523879645736842	0.0571945591912998	19	1.0917499783916	109.17499783916	0.0979547742667908	1.71265896007974	1.05198946929452	0.963580938965845	8263.15789473684	19	1.21019108280255	HK2770
PEC	Crosslinking between different cytoskeletal networks and nuclear envelope components	0.16292339875	0.117760869249775	8	0.722798997278928	72.2798997278928	0.0979547742667908	0.831810896869531	1.05198946929452	1.45543847356578	19625	8	0.509554140127389	HK2770
PlasmaCells	Crosslinking between different cytoskeletal networks and nuclear envelope components	0.0786760094352941	0.0952159449693258	170	1.21022845023215	121.022845023215	0.0979547742667908	1.02876439758433	1.05198946929452	0.869248668788714	923.529411764706	170	10.828025477707	HK2770
Podo	Crosslinking between different cytoskeletal networks and nuclear envelope components	0.10364507	0.0818263452441837	8	0.789486130350278	78.9486130350278	0.0979547742667908	1.19710557735992	1.05198946929452	1.33249898744615	19625	8	0.509554140127389	HK2770
PTS1	Crosslinking between different cytoskeletal networks and nuclear envelope components	0.0991654383333333	0.0905547065120136	24	0.913168015328326	91.3168015328326	0.0979547742667908	1.08171930581869	1.05198946929452	1.1520218093888	6541.66666666667	24	1.52866242038217	HK2770
PTS2	Crosslinking between different cytoskeletal networks and nuclear envelope components	0.0969913583333333	0.052468583038428	6	0.54096142110009	54.096142110009	0.0979547742667908	1.8669224247022	1.05198946929452	1.94466634451532	26166.6666666667	6	0.382165605095541	HK2770
PTS3	Crosslinking between different cytoskeletal networks and nuclear envelope components	0.08889416982	0.0842534685892488	250	0.947795212665261	94.7795212665261	0.0979547742667908	1.16262007851972	1.05198946929452	1.10993330124158	628	250	15.9235668789809	HK2770
RBC	Crosslinking between different cytoskeletal networks and nuclear envelope components	0.116437745714286	0.0981291809954067	7	0.842760913941048	84.2760913941048	0.0979547742667908	0.998222682316853	1.05198946929452	1.24826561352383	22428.5714285714	7	0.445859872611465	HK2770
VSMC/Pericyte	Crosslinking between different cytoskeletal networks and nuclear envelope components	0.208418076111111	0.11612225829142	18	0.557160206341761	55.7160206341761	0.0979547742667908	0.84354865043155	1.05198946929452	1.888127431429	8722.22222222222	18	1.14649681528662	HK2770
CD4T	Cytosolic and nuclear iron-sulfur protein assembly	0.0441133092205882	0.0515856187630169	68	1.16938900468934	116.938900468934	0.066371613831488	1.28663017761593	0.95705374251074	0.818422046618258	2308.82352941176	68	4.3312101910828	HK2770
CNT	Cytosolic and nuclear iron-sulfur protein assembly	0.0774379517349398	0.063578481900812	83	0.821024839582962	82.1024839582962	0.066371613831488	1.04393203246082	0.95705374251074	1.16568183612675	1891.56626506024	83	5.28662420382166	HK2770
CTAL	Cytosolic and nuclear iron-sulfur protein assembly	0.0724048944482759	0.0715805641292235	87	0.988614991771844	98.8614991771844	0.066371613831488	0.927229543925753	0.95705374251074	0.968075287625835	1804.59770114943	87	5.54140127388535	HK2770
DCT	Cytosolic and nuclear iron-sulfur protein assembly	0.0760781406060606	0.0617144968851579	33	0.811198806825749	81.1198806825749	0.066371613831488	1.07546228489874	0.95705374251074	1.17980171378176	4757.57575757576	33	2.10191082802548	HK2770
DedifferentiatedTubule	Cytosolic and nuclear iron-sulfur protein assembly	0.02049392	NA	1	NA	NA	0.066371613831488	NA	0.95705374251074	NA	157000	1	0.0636942675159236	HK2770
EndoG	Cytosolic and nuclear iron-sulfur protein assembly	0.0455112413333333	0.0512331309049228	75	1.12572475291722	112.572475291722	0.066371613831488	1.29548229161827	0.95705374251074	0.850166739276732	2093.33333333333	75	4.77707006369427	HK2770
EndoPeritubular	Cytosolic and nuclear iron-sulfur protein assembly	0.0598287501846154	0.0611446494237964	26	1.02199442968674	102.199442968674	0.066371613831488	1.08548522981076	0.95705374251074	0.936456906916895	6038.46153846154	26	1.65605095541401	HK2770
Fib	Cytosolic and nuclear iron-sulfur protein assembly	0.0808157645341772	0.0704619815327665	395	0.871884117398505	87.1884117398505	0.066371613831488	0.941949295033997	0.95705374251074	1.09768457001644	397.46835443038	395	25.1592356687898	HK2770
GSStromal	Cytosolic and nuclear iron-sulfur protein assembly	0.096595095	0.103223029253323	16	1.06861563988651	106.861563988651	0.066371613831488	0.642992308127317	0.95705374251074	0.895601474270375	9812.5	16	1.01910828025478	HK2770
IC	Cytosolic and nuclear iron-sulfur protein assembly	0.06544958	0.0590869712890039	17	0.902786103272228	90.2786103272228	0.066371613831488	1.12328678190076	0.95705374251074	1.06011129218961	9235.29411764706	17	1.0828025477707	HK2770
iPT	Cytosolic and nuclear iron-sulfur protein assembly	0.0858274965	0.0847375182122874	60	0.987300360232311	98.7300360232311	0.066371613831488	0.783261242855986	0.95705374251074	0.969364320180686	2616.66666666667	60	3.82165605095541	HK2770
Mac	Cytosolic and nuclear iron-sulfur protein assembly	0.0617299730886076	0.0596301058038856	79	0.965983019598796	96.5983019598796	0.066371613831488	1.11305544299677	0.95705374251074	0.990756279451202	1987.3417721519	79	5.03184713375796	HK2770
Mes	Cytosolic and nuclear iron-sulfur protein assembly	0.2575009	NA	1	NA	NA	0.066371613831488	NA	0.95705374251074	NA	157000	1	0.0636942675159236	HK2770
Mono	Cytosolic and nuclear iron-sulfur protein assembly	0.065610023375	0.0538585701779261	8	0.820889361219894	82.0889361219894	0.066371613831488	1.23233152332533	0.95705374251074	1.16587421852867	19625	8	0.509554140127389	HK2770
MTAL	Cytosolic and nuclear iron-sulfur protein assembly	0.0356800593333333	0.0283508290907723	3	0.794584695779532	79.4584695779532	0.066371613831488	2.3410819351696	0.95705374251074	1.20447039515632	52333.3333333333	3	0.191082802547771	HK2770
MyoFib	Cytosolic and nuclear iron-sulfur protein assembly	0.0531856219259259	0.0543230074013472	108	1.02138520589278	102.138520589278	0.066371613831488	1.22179564435974	0.95705374251074	0.937015473681348	1453.7037037037	108	6.87898089171975	HK2770
PC	Cytosolic and nuclear iron-sulfur protein assembly	0.0764234594736842	0.0550062650680365	19	0.719756282257511	71.9756282257511	0.066371613831488	1.20661916873276	0.95705374251074	1.32969140541427	8263.15789473684	19	1.21019108280255	HK2770
PEC	Cytosolic and nuclear iron-sulfur protein assembly	0.0571415475	0.0764318850521278	8	1.33758864427198	133.758864427198	0.066371613831488	0.868375989761621	0.95705374251074	0.715506779015491	19625	8	0.509554140127389	HK2770
PlasmaCells	Cytosolic and nuclear iron-sulfur protein assembly	0.0505544122529412	0.0548245766220598	170	1.08446669991441	108.446669991441	0.066371613831488	1.21061790023531	0.95705374251074	0.882510954542241	923.529411764706	170	10.828025477707	HK2770
Podo	Cytosolic and nuclear iron-sulfur protein assembly	0.056938815	0.0472795146727478	8	0.830356491836856	83.0356491836856	0.066371613831488	1.40381334899245	0.95705374251074	1.15258175484798	19625	8	0.509554140127389	HK2770
PTS1	Cytosolic and nuclear iron-sulfur protein assembly	0.0709331608166667	0.0569985360896132	24	0.803552745054336	80.3552745054337	0.066371613831488	1.16444418374427	0.95705374251074	1.19102790501453	6541.66666666667	24	1.52866242038217	HK2770
PTS2	Cytosolic and nuclear iron-sulfur protein assembly	0.102297575	0.0561054534195099	6	0.548453405855514	54.8453405855514	0.066371613831488	1.1829797245415	0.95705374251074	1.74500464814849	26166.6666666667	6	0.382165605095541	HK2770
PTS3	Cytosolic and nuclear iron-sulfur protein assembly	0.079880280236	0.069854636848973	250	0.874491634763836	87.4491634763836	0.066371613831488	0.950138986120344	0.95705374251074	1.09441154662297	628	250	15.9235668789809	HK2770
RBC	Cytosolic and nuclear iron-sulfur protein assembly	0.0301511242857143	0.0348433717327432	7	1.15562429455581	115.562429455581	0.066371613831488	1.90485623321915	0.95705374251074	0.828170320595936	22428.5714285714	7	0.445859872611465	HK2770
VSMC/Pericyte	Cytosolic and nuclear iron-sulfur protein assembly	0.0531514934444444	0.0519063815429964	18	0.976574281910827	97.6574281910827	0.066371613831488	1.27867926560262	0.95705374251074	0.980011208812614	8722.22222222222	18	1.14649681528662	HK2770
CD4T	Cytosolic Dicer-mediated microRNA and endogenous siRNA processing	0.0469033008676471	0.0691874981194666	68	1.47510935988709	147.510935988709	0.081227649332121	1.17402206381079	1.17682690291634	0.797789597787117	2308.82352941176	68	4.3312101910828	HK2770
CNT	Cytosolic Dicer-mediated microRNA and endogenous siRNA processing	0.0671378893253012	0.0776271942677248	83	1.15623525028617	115.623525028617	0.081227649332121	1.04638136285048	1.17682690291634	1.01780922405286	1891.56626506024	83	5.28662420382166	HK2770
CTAL	Cytosolic Dicer-mediated microRNA and endogenous siRNA processing	0.0607372066287356	0.0800573067910114	87	1.31809332754423	131.809332754423	0.081227649332121	1.01461880980039	1.17682690291634	0.892825172788721	1804.59770114943	87	5.54140127388535	HK2770
DCT	Cytosolic Dicer-mediated microRNA and endogenous siRNA processing	0.09458962	0.118910746146384	33	1.25712256954182	125.712256954182	0.081227649332121	0.68309763385158	1.17682690291634	0.936127416235357	4757.57575757576	33	2.10191082802548	HK2770
DedifferentiatedTubule	Cytosolic Dicer-mediated microRNA and endogenous siRNA processing	0.0939762	NA	1	NA	NA	0.081227649332121	NA	1.17682690291634	NA	157000	1	0.0636942675159236	HK2770
EndoG	Cytosolic Dicer-mediated microRNA and endogenous siRNA processing	0.0762753082266667	0.0765649254543431	75	1.00379699845743	100.379699845743	0.081227649332121	1.06089895405904	1.17682690291634	1.17237539534867	2093.33333333333	75	4.77707006369427	HK2770
EndoPeritubular	Cytosolic Dicer-mediated microRNA and endogenous siRNA processing	0.0853458242307692	0.0882985947907414	26	1.03459771566548	103.459771566548	0.081227649332121	0.91992006808967	1.17682690291634	1.1374729376426	6038.46153846154	26	1.65605095541401	HK2770
Fib	Cytosolic Dicer-mediated microRNA and endogenous siRNA processing	0.0681742871924051	0.0786882989966842	395	1.15422254103818	115.422254103818	0.081227649332121	1.03227100303113	1.17682690291634	1.01958405859742	397.46835443038	395	25.1592356687898	HK2770
GSStromal	Cytosolic Dicer-mediated microRNA and endogenous siRNA processing	0.086492454375	0.102841854131373	16	1.1890268911261	118.90268911261	0.081227649332121	0.789830658132231	1.17682690291634	0.989739518676306	9812.5	16	1.01910828025478	HK2770
IC	Cytosolic Dicer-mediated microRNA and endogenous siRNA processing	0.0324536187647059	0.0711240102377446	17	2.19155869036995	219.155869036995	0.081227649332121	1.14205665654402	1.17682690291634	0.536981696218082	9235.29411764706	17	1.0828025477707	HK2770
iPT	Cytosolic Dicer-mediated microRNA and endogenous siRNA processing	0.0614689421666667	0.0780476437302302	60	1.26970858744587	126.970858744587	0.081227649332121	1.04074441520467	1.17682690291634	0.926848029974835	2616.66666666667	60	3.82165605095541	HK2770
Mac	Cytosolic Dicer-mediated microRNA and endogenous siRNA processing	0.0902149165822785	0.0948465399283231	79	1.05133988392951	105.133988392951	0.081227649332121	0.856411308135288	1.17682690291634	1.11935913485732	1987.3417721519	79	5.03184713375796	HK2770
Mes	Cytosolic Dicer-mediated microRNA and endogenous siRNA processing	0	NA	1	NA	NA	0.081227649332121	NA	1.17682690291634	NA	157000	1	0.0636942675159236	HK2770
Mono	Cytosolic Dicer-mediated microRNA and endogenous siRNA processing	0.08179979	0.0862260646289753	8	1.0541110757005	105.41110757005	0.081227649332121	0.94203127188557	1.17682690291634	1.11641641003941	19625	8	0.509554140127389	HK2770
MTAL	Cytosolic Dicer-mediated microRNA and endogenous siRNA processing	0.0929129433333333	0.143857496858216	3	1.54830416190901	154.830416190901	0.081227649332121	0.564639668464257	1.17682690291634	0.760074752667037	52333.3333333333	3	0.191082802547771	HK2770
MyoFib	Cytosolic Dicer-mediated microRNA and endogenous siRNA processing	0.0713977387962963	0.0749317245382355	108	1.04949716617808	104.949716617808	0.081227649332121	1.08402215260204	1.17682690291634	1.12132451696078	1453.7037037037	108	6.87898089171975	HK2770
PC	Cytosolic Dicer-mediated microRNA and endogenous siRNA processing	0.0707694917894737	0.098850966024165	19	1.39680197673637	139.680197673637	0.081227649332121	0.821718315957218	1.17682690291634	0.84251520438566	8263.15789473684	19	1.21019108280255	HK2770
PEC	Cytosolic Dicer-mediated microRNA and endogenous siRNA processing	0.0514967525	0.0668878624353541	8	1.29887535015638	129.887535015638	0.081227649332121	1.21438548601588	1.17682690291634	0.906035288740099	19625	8	0.509554140127389	HK2770
PlasmaCells	Cytosolic Dicer-mediated microRNA and endogenous siRNA processing	0.0639149304117647	0.0776801637014607	170	1.21536804000278	121.536804000278	0.081227649332121	1.04566784442286	1.17682690291634	0.968288505359777	923.529411764706	170	10.828025477707	HK2770
Podo	Cytosolic Dicer-mediated microRNA and endogenous siRNA processing	0.0231720065	0.0457359773616019	8	1.97375990558271	197.375990558271	0.081227649332121	1.77601210289903	1.17682690291634	0.596236097200943	19625	8	0.509554140127389	HK2770
PTS1	Cytosolic Dicer-mediated microRNA and endogenous siRNA processing	0.07171922375	0.0785918505467738	24	1.09582684303347	109.582684303347	0.081227649332121	1.03353781297946	1.17682690291634	1.07391684224365	6541.66666666667	24	1.52866242038217	HK2770
PTS2	Cytosolic Dicer-mediated microRNA and endogenous siRNA processing	0.061996475	0.0722727329604585	6	1.16575552013979	116.575552013979	0.081227649332121	1.12390449350465	1.17682690291634	1.0094971737944	26166.6666666667	6	0.382165605095541	HK2770
PTS3	Cytosolic Dicer-mediated microRNA and endogenous siRNA processing	0.070784933844	0.0823285241569284	250	1.16307976409738	116.307976409738	0.081227649332121	0.986628269654039	1.17682690291634	1.01181960106547	628	250	15.9235668789809	HK2770
RBC	Cytosolic Dicer-mediated microRNA and endogenous siRNA processing	0.06111432	0.0722676474263885	7	1.18249941137181	118.249941137181	0.081227649332121	1.12398358359263	1.17682690291634	0.99520295029247	22428.5714285714	7	0.445859872611465	HK2770
VSMC/Pericyte	Cytosolic Dicer-mediated microRNA and endogenous siRNA processing	0.100887421166667	0.0939550029744994	18	0.931285604171457	93.1285604171457	0.081227649332121	0.864537776175338	1.17682690291634	1.26365842835435	8722.22222222222	18	1.14649681528662	HK2770
CD4T	Cytosolic mRNA decapping and 5' degradation	0.0757149788235294	0.0729532229735164	68	0.963524313247847	96.3524313247847	0.0712519543874875	0.976680007864128	1.0391146147571	1.07845188800109	2308.82352941176	68	4.3312101910828	HK2770
CNT	Cytosolic mRNA decapping and 5' degradation	0.0673389702409639	0.064061290500363	83	0.951325662853589	95.1325662853589	0.0712519543874875	1.11224662867327	1.0391146147571	1.09228065144398	1891.56626506024	83	5.28662420382166	HK2770
CTAL	Cytosolic mRNA decapping and 5' degradation	0.0675440845977012	0.0759321573203021	87	1.12418663710614	112.418663710614	0.0712519543874875	0.938363361479745	1.0391146147571	0.924325712883378	1804.59770114943	87	5.54140127388535	HK2770
DCT	Cytosolic mRNA decapping and 5' degradation	0.0737457454857576	0.069078357387819	33	0.936709730613003	93.6709730613003	0.0712519543874875	1.03146567292365	1.0391146147571	1.10932403155146	4757.57575757576	33	2.10191082802548	HK2770
DedifferentiatedTubule	Cytosolic mRNA decapping and 5' degradation	0.01445672	NA	1	NA	NA	0.0712519543874875	NA	1.0391146147571	NA	157000	1	0.0636942675159236	HK2770
EndoG	Cytosolic mRNA decapping and 5' degradation	0.05813014052	0.0575419019433793	75	0.989880661368463	98.9880661368463	0.0712519543874875	1.23826206609574	1.0391146147571	1.04973726158118	2093.33333333333	75	4.77707006369427	HK2770
EndoPeritubular	Cytosolic mRNA decapping and 5' degradation	0.0487214903846154	0.0574678740706068	26	1.17951798306961	117.951798306961	0.0712519543874875	1.2398571469678	1.0391146147571	0.880965470363479	6038.46153846154	26	1.65605095541401	HK2770
Fib	Cytosolic mRNA decapping and 5' degradation	0.0748168878202532	0.074824292640584	395	1.00009897257887	100.009897257887	0.0712519543874875	0.952256972608399	1.0391146147571	1.03901178108164	397.46835443038	395	25.1592356687898	HK2770
GSStromal	Cytosolic mRNA decapping and 5' degradation	0.0497525263125	0.0572861906581435	16	1.15142274983835	115.142274983835	0.0712519543874875	1.24378935951048	1.0391146147571	0.902461424270958	9812.5	16	1.01910828025478	HK2770
IC	Cytosolic mRNA decapping and 5' degradation	0.0791788579529412	0.0653270435919123	17	0.825056653769097	82.5056653769097	0.0712519543874875	1.0906961415947	1.0391146147571	1.25944637863366	9235.29411764706	17	1.0828025477707	HK2770
iPT	Cytosolic mRNA decapping and 5' degradation	0.0673772263333333	0.0760743163914856	60	1.12908055928461	112.908055928461	0.0712519543874875	0.936609854248552	1.0391146147571	0.920319286531235	2616.66666666667	60	3.82165605095541	HK2770
Mac	Cytosolic mRNA decapping and 5' degradation	0.0795381972911392	0.0749495257319654	79	0.942308579833944	94.2308579833944	0.0712519543874875	0.950665847337031	1.0391146147571	1.10273283826007	1987.3417721519	79	5.03184713375796	HK2770
Mes	Cytosolic mRNA decapping and 5' degradation	0.1095764	NA	1	NA	NA	0.0712519543874875	NA	1.0391146147571	NA	157000	1	0.0636942675159236	HK2770
Mono	Cytosolic mRNA decapping and 5' degradation	0.14210405625	0.0493224564014306	8	0.347086900282839	34.7086900282839	0.0712519543874875	1.44461487902336	1.0391146147571	2.99381686231987	19625	8	0.509554140127389	HK2770
MTAL	Cytosolic mRNA decapping and 5' degradation	0.05073665	0.00717050451535316	3	0.141327906264074	14.1327906264074	0.0712519543874875	9.93681187075834	1.0391146147571	7.35250837732986	52333.3333333333	3	0.191082802547771	HK2770
MyoFib	Cytosolic mRNA decapping and 5' degradation	0.0635947411111111	0.0762929815390055	108	1.19967437882495	119.967437882495	0.0712519543874875	0.933925414240879	1.0391146147571	0.866163880047923	1453.7037037037	108	6.87898089171975	HK2770
PC	Cytosolic mRNA decapping and 5' degradation	0.0624987913157895	0.0751087187846627	19	1.20176274138101	120.176274138101	0.0712519543874875	0.948650909513813	1.0391146147571	0.864658704232248	8263.15789473684	19	1.21019108280255	HK2770
PEC	Cytosolic mRNA decapping and 5' degradation	0.0781767995	0.112351875823196	8	1.43715113104875	143.715113104875	0.0712519543874875	0.634185712213776	1.0391146147571	0.723037815792423	19625	8	0.509554140127389	HK2770
PlasmaCells	Cytosolic mRNA decapping and 5' degradation	0.0612750494705882	0.0681434024530783	170	1.11209053345256	111.209053345256	0.0712519543874875	1.04561779750504	1.0391146147571	0.934379516325077	923.529411764706	170	10.828025477707	HK2770
Podo	Cytosolic mRNA decapping and 5' degradation	0.08653315	0.0469387479121461	8	0.542436602760284	54.2436602760284	0.0712519543874875	1.51797731206737	1.0391146147571	1.91564250913264	19625	8	0.509554140127389	HK2770
PTS1	Cytosolic mRNA decapping and 5' degradation	0.0468193662166667	0.0466636007593382	24	0.996673054978839	99.6673054978839	0.0712519543874875	1.52692791014908	1.0391146147571	1.04258323184944	6541.66666666667	24	1.52866242038217	HK2770
PTS2	Cytosolic mRNA decapping and 5' degradation	0.0771485716666667	0.0637694785698113	6	0.826580158156887	82.6580158156887	0.0712519543874875	1.11733631802375	1.0391146147571	1.25712504044873	26166.6666666667	6	0.382165605095541	HK2770
PTS3	Cytosolic mRNA decapping and 5' degradation	0.06664972328	0.0708925786508117	250	1.06365900955038	106.365900955038	0.0712519543874875	1.0050692998268	1.0391146147571	0.976924564571066	628	250	15.9235668789809	HK2770
RBC	Cytosolic mRNA decapping and 5' degradation	0.0489344928571429	0.0730105196395494	7	1.49200523754671	149.200523754671	0.0712519543874875	0.975913536011744	1.0391146147571	0.696455071743382	22428.5714285714	7	0.445859872611465	HK2770
VSMC/Pericyte	Cytosolic mRNA decapping and 5' degradation	0.0647125066666667	0.0658358937658593	18	1.0173596597792	101.73596597792	0.0712519543874875	1.08226607571988	1.0391146147571	1.0213837405177	8722.22222222222	18	1.14649681528662	HK2770
CD4T	Cytosolic protein acetylation and deacetylation	0.0649352046764706	0.0551882130512508	68	0.849896651996669	84.9896651996669	0.0644894609438844	1.16853685557813	0.889362458041295	1.04643600601545	2308.82352941176	68	4.3312101910828	HK2770
CNT	Cytosolic protein acetylation and deacetylation	0.0885004206024096	0.0721598591575279	83	0.815361765134517	81.5361765134517	0.0644894609438844	0.893702699766934	0.889362458041295	1.09075811016791	1891.56626506024	83	5.28662420382166	HK2770
CTAL	Cytosolic protein acetylation and deacetylation	0.0834489223333333	0.0791103191297804	87	0.948008876780667	94.8008876780667	0.0644894609438844	0.815183931164397	0.889362458041295	0.938137268357098	1804.59770114943	87	5.54140127388535	HK2770
DCT	Cytosolic protein acetylation and deacetylation	0.0702946657272727	0.0564759580070121	33	0.803417406181658	80.3417406181658	0.0644894609438844	1.14189228867755	0.889362458041295	1.106974346334	4757.57575757576	33	2.10191082802548	HK2770
DedifferentiatedTubule	Cytosolic protein acetylation and deacetylation	0.1332797	NA	1	NA	NA	0.0644894609438844	NA	0.889362458041295	NA	157000	1	0.0636942675159236	HK2770
EndoG	Cytosolic protein acetylation and deacetylation	0.0689076636266667	0.0541036002002092	75	0.785160856611479	78.5160856611479	0.0644894609438844	1.19196247024676	0.889362458041295	1.13271369879482	2093.33333333333	75	4.77707006369427	HK2770
EndoPeritubular	Cytosolic protein acetylation and deacetylation	0.0868478858846154	0.0688381096810024	26	0.792628501889609	79.2628501889609	0.0644894609438844	0.936827888545026	0.889362458041295	1.12204198552168	6038.46153846154	26	1.65605095541401	HK2770
Fib	Cytosolic protein acetylation and deacetylation	0.0727756447443038	0.0625394821885442	395	0.859346315766433	85.9346315766433	0.0644894609438844	1.03117996323445	0.889362458041295	1.03492904050923	397.46835443038	395	25.1592356687898	HK2770
GSStromal	Cytosolic protein acetylation and deacetylation	0.0548781529375	0.0738210887581074	16	1.34518173091907	134.518173091907	0.0644894609438844	0.873591300653931	0.889362458041295	0.661146696836016	9812.5	16	1.01910828025478	HK2770
IC	Cytosolic protein acetylation and deacetylation	0.109621727411765	0.0616454354521286	17	0.562346871442502	56.2346871442502	0.0644894609438844	1.04613521619073	0.889362458041295	1.58151934900954	9235.29411764706	17	1.0828025477707	HK2770
iPT	Cytosolic protein acetylation and deacetylation	0.074303878	0.0620931494288987	60	0.835664989502954	83.5664989502954	0.0644894609438844	1.03859220440621	0.889362458041295	1.06425717148959	2616.66666666667	60	3.82165605095541	HK2770
Mac	Cytosolic protein acetylation and deacetylation	0.067035313164557	0.0701810056757225	79	1.04692590162805	104.692590162805	0.0644894609438844	0.918901921153191	0.889362458041295	0.849498953706531	1987.3417721519	79	5.03184713375796	HK2770
Mes	Cytosolic protein acetylation and deacetylation	0.1126307	NA	1	NA	NA	0.0644894609438844	NA	0.889362458041295	NA	157000	1	0.0636942675159236	HK2770
Mono	Cytosolic protein acetylation and deacetylation	0.058896490525	0.0516910974582968	8	0.87766006085465	87.766006085465	0.0644894609438844	1.24759318557539	0.889362458041295	1.01333363304153	19625	8	0.509554140127389	HK2770
MTAL	Cytosolic protein acetylation and deacetylation	0.0613211766666667	0.0609119592107218	3	0.993326653560982	99.3326653560982	0.0644894609438844	1.05873233728678	0.889362458041295	0.895337354386913	52333.3333333333	3	0.191082802547771	HK2770
MyoFib	Cytosolic protein acetylation and deacetylation	0.0537603153055556	0.0541260478421814	108	1.006803020677	100.6803020677	0.0644894609438844	1.19146812883734	0.889362458041295	0.883352989389387	1453.7037037037	108	6.87898089171975	HK2770
PC	Cytosolic protein acetylation and deacetylation	0.0713151494736842	0.0391294869058392	19	0.548684076169233	54.8684076169233	0.0644894609438844	1.64810392477344	0.889362458041295	1.62090080005709	8263.15789473684	19	1.21019108280255	HK2770
PEC	Cytosolic protein acetylation and deacetylation	0.080274535	0.062420395894741	8	0.777586514761387	77.7586514761387	0.0644894609438844	1.033147259313	0.889362458041295	1.14374727590821	19625	8	0.509554140127389	HK2770
PlasmaCells	Cytosolic protein acetylation and deacetylation	0.0488472674294118	0.0548992403988264	170	1.12389583466793	112.389583466793	0.0644894609438844	1.17468767282367	0.889362458041295	0.791321073188306	923.529411764706	170	10.828025477707	HK2770
Podo	Cytosolic protein acetylation and deacetylation	0.08241988	0.0381031666403962	8	0.462305534057999	46.2305534057999	0.0644894609438844	1.69249610019326	0.889362458041295	1.9237547304154	19625	8	0.509554140127389	HK2770
PTS1	Cytosolic protein acetylation and deacetylation	0.0673214479166667	0.0639329192190645	24	0.949666431687616	94.9666431687615	0.0644894609438844	1.0087050885775	0.889362458041295	0.936499836538229	6541.66666666667	24	1.52866242038217	HK2770
PTS2	Cytosolic protein acetylation and deacetylation	0.117513635	0.0487282639052711	6	0.41466051071666	41.466051071666	0.0644894609438844	1.32345082248884	0.889362458041295	2.14479661085693	26166.6666666667	6	0.382165605095541	HK2770
PTS3	Cytosolic protein acetylation and deacetylation	0.089563690012	0.0700568276412596	250	0.782201220515515	78.2201220515515	0.0644894609438844	0.920530705074399	0.889362458041295	1.13699957851658	628	250	15.9235668789809	HK2770
RBC	Cytosolic protein acetylation and deacetylation	0.0951710585714286	0.0835970885078915	7	0.878387713268415	87.8387713268415	0.0644894609438844	0.771431901456671	0.889362458041295	1.01249419203741	22428.5714285714	7	0.445859872611465	HK2770
VSMC/Pericyte	Cytosolic protein acetylation and deacetylation	0.04384181	0.0354293739969657	18	0.808118414749886	80.8118414749886	0.0644894609438844	1.82022580894055	0.889362458041295	1.10053482485801	8722.22222222222	18	1.14649681528662	HK2770
CD4T	Cytosolic protein folding	0.0930942500058824	0.0730174968094188	68	0.78433949255518	78.433949255518	0.0848429302901446	1.16195342208993	0.871678935064488	1.11135413088123	2308.82352941176	68	4.3312101910828	HK2770
CNT	Cytosolic protein folding	0.0943773643060241	0.0800839447553904	83	0.848550341962438	84.8550341962438	0.0848429302901446	1.05942496400858	0.871678935064488	1.02725659511086	1891.56626506024	83	5.28662420382166	HK2770
CTAL	Cytosolic protein folding	0.106082674482759	0.0774948089075915	87	0.730513340519017	73.0513340519017	0.0848429302901446	1.09482082072511	0.871678935064488	1.19324163805848	1804.59770114943	87	5.54140127388535	HK2770
DCT	Cytosolic protein folding	0.0848886948484849	0.067539983795502	33	0.795629900024403	79.5629900024403	0.0848429302901446	1.25618819434474	0.871678935064488	1.09558343023277	4757.57575757576	33	2.10191082802548	HK2770
DedifferentiatedTubule	Cytosolic protein folding	0.2533726	NA	1	NA	NA	0.0848429302901446	NA	0.871678935064488	NA	157000	1	0.0636942675159236	HK2770
EndoG	Cytosolic protein folding	0.0371170903733333	0.0417851091919324	75	1.12576467529235	112.576467529235	0.0848429302901446	2.03045850378023	0.871678935064488	0.77429941993705	2093.33333333333	75	4.77707006369427	HK2770
EndoPeritubular	Cytosolic protein folding	0.101808956153846	0.0611180409019858	26	0.600320867740052	60.0320867740052	0.0848429302901446	1.38818144426792	0.871678935064488	1.45202171356458	6038.46153846154	26	1.65605095541401	HK2770
Fib	Cytosolic protein folding	0.0991796641696202	0.093900899952387	395	0.946775740153694	94.6775740153694	0.0848429302901446	0.903536923854454	0.871678935064488	0.920681527943444	397.46835443038	395	25.1592356687898	HK2770
GSStromal	Cytosolic protein folding	0.121475301875	0.139300511225409	16	1.14673937068089	114.673937068089	0.0848429302901446	0.609064026713127	0.871678935064488	0.760136921563021	9812.5	16	1.01910828025478	HK2770
IC	Cytosolic protein folding	0.106320327647059	0.0914437353295159	17	0.860077629115974	86.0077629115974	0.0848429302901446	0.927815667026446	0.871678935064488	1.01348867306366	9235.29411764706	17	1.0828025477707	HK2770
iPT	Cytosolic protein folding	0.128247943833333	0.0922549672911118	60	0.719348509875552	71.9348509875552	0.0848429302901446	0.919657041581529	0.871678935064488	1.21176164695926	2616.66666666667	60	3.82165605095541	HK2770
Mac	Cytosolic protein folding	0.0775945169620253	0.0775469626653404	79	0.999387143595363	99.9387143595362	0.0848429302901446	1.09408450536342	0.871678935064488	0.872213476679882	1987.3417721519	79	5.03184713375796	HK2770
Mes	Cytosolic protein folding	0.132031	NA	1	NA	NA	0.0848429302901446	NA	0.871678935064488	NA	157000	1	0.0636942675159236	HK2770
Mono	Cytosolic protein folding	0.0918448265	0.0719619316551525	8	0.783516441779685	78.3516441779685	0.0848429302901446	1.17899739957953	0.871678935064488	1.11252156123814	19625	8	0.509554140127389	HK2770
MTAL	Cytosolic protein folding	0.018061187	0.0130372472738557	3	0.721837788062084	72.1837788062084	0.0848429302901446	6.50773345844908	0.871678935064488	1.20758285238112	52333.3333333333	3	0.191082802547771	HK2770
MyoFib	Cytosolic protein folding	0.087876616787037	0.0789673099963286	108	0.898615728319406	89.8615728319406	0.0848429302901446	1.07440572933394	0.871678935064488	0.970024124432703	1453.7037037037	108	6.87898089171975	HK2770
PC	Cytosolic protein folding	0.113217061052632	0.0914232117327091	19	0.807503841582753	80.7503841582753	0.0848429302901446	0.928023952365587	0.871678935064488	1.07947342189227	8263.15789473684	19	1.21019108280255	HK2770
PEC	Cytosolic protein folding	0.085127167125	0.0744926423411548	8	0.875074842227163	87.5074842227163	0.0848429302901446	1.13894376174211	0.871678935064488	0.996119295174761	19625	8	0.509554140127389	HK2770
PlasmaCells	Cytosolic protein folding	0.0732182716705882	0.0732951054418569	170	1.00104937974519	100.104937974519	0.0848429302901446	1.15755246927707	0.871678935064488	0.87076517173046	923.529411764706	170	10.828025477707	HK2770
Podo	Cytosolic protein folding	0.1032160025	0.109722963947416	8	1.06304217650181	106.304217650181	0.0848429302901446	0.773246795728241	0.871678935064488	0.81998527841384	19625	8	0.509554140127389	HK2770
PTS1	Cytosolic protein folding	0.14706966625	0.0821083159761741	24	0.558295385240082	55.8295385240082	0.0848429302901446	1.03330496164072	0.871678935064488	1.56132212106615	6541.66666666667	24	1.52866242038217	HK2770
PTS2	Cytosolic protein folding	0.0678338883333333	0.0434211445818838	6	0.640109916278333	64.0109916278333	0.0848429302901446	1.9539542567826	0.871678935064488	1.3617644609109	26166.6666666667	6	0.382165605095541	HK2770
PTS3	Cytosolic protein folding	0.1272855127288	0.0804471884436414	250	0.632021560969359	63.2021560969359	0.0848429302901446	1.05464133590676	0.871678935064488	1.37919176954589	628	250	15.9235668789809	HK2770
RBC	Cytosolic protein folding	0.0529092671428571	0.0922637722681401	7	1.74381119320788	174.381119320788	0.0848429302901446	0.919569276265566	0.871678935064488	0.499870019449161	22428.5714285714	7	0.445859872611465	HK2770
VSMC/Pericyte	Cytosolic protein folding	0.0853954291666667	0.0737876251327547	18	0.864069960802504	86.4069960802504	0.0848429302901446	1.14982600588513	0.871678935064488	1.00880597012644	8722.22222222222	18	1.14649681528662	HK2770
CD4T	Cytosolic protein polyubiquitination	0.0891343225147059	0.0503192775523869	68	0.564533124084552	56.4533124084552	0.0440882770160693	0.876170707541845	0.566105903909734	1.00278598324542	2308.82352941176	68	4.3312101910828	HK2770
CNT	Cytosolic protein polyubiquitination	0.084210498313253	0.0441907792366123	83	0.524765677935165	52.4765677935165	0.0440882770160693	0.997680461347058	0.566105903909734	1.07877844857772	1891.56626506024	83	5.28662420382166	HK2770
CTAL	Cytosolic protein polyubiquitination	0.0748648888735632	0.0464821212028674	87	0.620880120203872	62.0880120203872	0.0440882770160693	0.948499678481747	0.566105903909734	0.911779722829341	1804.59770114943	87	5.54140127388535	HK2770
DCT	Cytosolic protein polyubiquitination	0.0875745224242424	0.0456034802210239	33	0.520739125474237	52.0739125474237	0.0440882770160693	0.966774395339765	0.566105903909734	1.08711997277751	4757.57575757576	33	2.10191082802548	HK2770
DedifferentiatedTubule	Cytosolic protein polyubiquitination	0.0790725	NA	1	NA	NA	0.0440882770160693	NA	0.566105903909734	NA	157000	1	0.0636942675159236	HK2770
EndoG	Cytosolic protein polyubiquitination	0.0771483234533333	0.0432773746450445	75	0.560963255037198	56.0963255037198	0.0440882770160693	1.01873732816918	0.566105903909734	1.00916753250121	2093.33333333333	75	4.77707006369427	HK2770
EndoPeritubular	Cytosolic protein polyubiquitination	0.0928264103846154	0.0474207938341598	26	0.5108545470807	51.08545470807	0.0440882770160693	0.929724567038144	0.566105903909734	1.10815477153873	6038.46153846154	26	1.65605095541401	HK2770
Fib	Cytosolic protein polyubiquitination	0.0817653220506329	0.0460055332292295	395	0.562653360562082	56.2653360562082	0.0440882770160693	0.958325530026852	0.566105903909734	1.00613618186551	397.46835443038	395	25.1592356687898	HK2770
GSStromal	Cytosolic protein polyubiquitination	0.08189569	0.0387686239271285	16	0.473390283751544	47.3390283751544	0.0440882770160693	1.13721542190767	0.566105903909734	1.19585450597641	9812.5	16	1.01910828025478	HK2770
IC	Cytosolic protein polyubiquitination	0.105565611764706	0.0546783138105002	17	0.517955732898817	51.7955732898817	0.0440882770160693	0.8063210794844	0.566105903909734	1.09296194240662	9235.29411764706	17	1.0828025477707	HK2770
iPT	Cytosolic protein polyubiquitination	0.0735931020833333	0.043864429115172	60	0.596039953112753	59.6039953112753	0.0440882770160693	1.00510317597682	0.566105903909734	0.949778451852612	2616.66666666667	60	3.82165605095541	HK2770
Mac	Cytosolic protein polyubiquitination	0.0770745681898734	0.0486189155242562	79	0.630803605730017	63.0803605730017	0.0440882770160693	0.906813254484738	0.566105903909734	0.897436062139484	1987.3417721519	79	5.03184713375796	HK2770
Mes	Cytosolic protein polyubiquitination	0.05875633	NA	1	NA	NA	0.0440882770160693	NA	0.566105903909734	NA	157000	1	0.0636942675159236	HK2770
Mono	Cytosolic protein polyubiquitination	0.04072881625	0.0356756537080381	8	0.87593151465673	87.593151465673	0.0440882770160693	1.23580852580525	0.566105903909734	0.646290143050266	19625	8	0.509554140127389	HK2770
MTAL	Cytosolic protein polyubiquitination	0.09923427	0.0753551790782113	3	0.759366487789061	75.9366487789061	0.0440882770160693	0.585072951260722	0.566105903909734	0.745497612829852	52333.3333333333	3	0.191082802547771	HK2770
MyoFib	Cytosolic protein polyubiquitination	0.0664112001851852	0.0458513567291362	108	0.6904160232202	69.04160232202	0.0440882770160693	0.961547927066103	0.566105903909734	0.819948965363425	1453.7037037037	108	6.87898089171975	HK2770
PC	Cytosolic protein polyubiquitination	0.0964441031578947	0.0416670162116656	19	0.432032802912272	43.2032802912272	0.0440882770160693	1.05810977181817	0.566105903909734	1.31033083620895	8263.15789473684	19	1.21019108280255	HK2770
PEC	Cytosolic protein polyubiquitination	0.054136564	0.0314855814831745	8	0.581595490308075	58.1595490308075	0.0440882770160693	1.40026878778242	0.566105903909734	0.973367079600056	19625	8	0.509554140127389	HK2770
PlasmaCells	Cytosolic protein polyubiquitination	0.0740719134352941	0.0403213788795926	170	0.544354492945771	54.4354492945771	0.0440882770160693	1.0934218581097	0.566105903909734	1.03995817292929	923.529411764706	170	10.828025477707	HK2770
Podo	Cytosolic protein polyubiquitination	0.08048505375	0.0239087198467648	8	0.297057885070553	29.7057885070553	0.0440882770160693	1.84402499584415	0.566105903909734	1.90570906332037	19625	8	0.509554140127389	HK2770
PTS1	Cytosolic protein polyubiquitination	0.0565049829166667	0.0290822086639861	24	0.514683965250931	51.4683965250931	0.0440882770160693	1.5159879198125	0.566105903909734	1.099909735159	6541.66666666667	24	1.52866242038217	HK2770
PTS2	Cytosolic protein polyubiquitination	0.0706691766666667	0.0359900024557913	6	0.509274398731847	50.9274398731847	0.0440882770160693	1.22501455981354	0.566105903909734	1.11159309268128	26166.6666666667	6	0.382165605095541	HK2770
PTS3	Cytosolic protein polyubiquitination	0.073719896236	0.0376516455652967	250	0.510739264265406	51.0739264265406	0.0440882770160693	1.17095219489438	0.566105903909734	1.10840490151851	628	250	15.9235668789809	HK2770
RBC	Cytosolic protein polyubiquitination	0.0781462271428571	0.0433529410934409	7	0.554766911705008	55.4766911705008	0.0440882770160693	1.0169616156155	0.566105903909734	1.02043920061829	22428.5714285714	7	0.445859872611465	HK2770
VSMC/Pericyte	Cytosolic protein polyubiquitination	0.0843762466666667	0.0336670956731224	18	0.399011534681392	39.9011534681392	0.0440882770160693	1.30953609554348	0.566105903909734	1.41877077403731	8722.22222222222	18	1.14649681528662	HK2770
CD4T	Cytosolic Sm core assembly onto U snRNAs	0.0827192300147059	0.0450257092938853	68	0.544319734188539	54.4319734188539	0.0511347728550031	1.13567945196029	0.755902250522347	1.38870998614304	2308.82352941176	68	4.3312101910828	HK2770
CNT	Cytosolic Sm core assembly onto U snRNAs	0.0711998367469879	0.0539945250004277	83	0.758351809039953	75.8351809039953	0.0511347728550031	0.947036257001948	0.755902250522347	0.996769891640785	1891.56626506024	83	5.28662420382166	HK2770
CTAL	Cytosolic Sm core assembly onto U snRNAs	0.0660675371264368	0.0442505191889756	87	0.669777035948701	66.9777035948701	0.0511347728550031	1.15557452866548	0.755902250522347	1.12858788813453	1804.59770114943	87	5.54140127388535	HK2770
DCT	Cytosolic Sm core assembly onto U snRNAs	0.062632232530303	0.0409365526956384	33	0.653602003981453	65.3602003981453	0.0511347728550031	1.24912259308174	0.755902250522347	1.15651764516897	4757.57575757576	33	2.10191082802548	HK2770
DedifferentiatedTubule	Cytosolic Sm core assembly onto U snRNAs	0	NA	1	NA	NA	0.0511347728550031	NA	0.755902250522347	NA	157000	1	0.0636942675159236	HK2770
EndoG	Cytosolic Sm core assembly onto U snRNAs	0.05055965964	0.036491978454377	75	0.721760761726065	72.1760761726065	0.0511347728550031	1.40126063372894	0.755902250522347	1.0473030547056	2093.33333333333	75	4.77707006369427	HK2770
EndoPeritubular	Cytosolic Sm core assembly onto U snRNAs	0.0847180377692308	0.0607912226822446	26	0.717571184165502	71.7571184165502	0.0511347728550031	0.841153880425868	0.755902250522347	1.05341778934646	6038.46153846154	26	1.65605095541401	HK2770
Fib	Cytosolic Sm core assembly onto U snRNAs	0.074620415486076	0.0541831636527855	395	0.726117153058414	72.6117153058414	0.0511347728550031	0.943739150830746	0.755902250522347	1.04101968578828	397.46835443038	395	25.1592356687898	HK2770
GSStromal	Cytosolic Sm core assembly onto U snRNAs	0.056817393125	0.0561556337563961	16	0.988352873438807	98.8352873438807	0.0511347728550031	0.910590254876768	0.755902250522347	0.764810090440991	9812.5	16	1.01910828025478	HK2770
IC	Cytosolic Sm core assembly onto U snRNAs	0.0406245219411765	0.0304731575322232	17	0.750117320182814	75.0117320182814	0.0511347728550031	1.67802672896406	0.755902250522347	1.00771203408305	9235.29411764706	17	1.0828025477707	HK2770
iPT	Cytosolic Sm core assembly onto U snRNAs	0.068569909425	0.046078556065767	60	0.671993830124079	67.1993830124079	0.0511347728550031	1.10973036529225	0.755902250522347	1.12486486726043	2616.66666666667	60	3.82165605095541	HK2770
Mac	Cytosolic Sm core assembly onto U snRNAs	0.0684436278227848	0.0525055800585542	79	0.767136134199409	76.7136134199409	0.0511347728550031	0.973892161518407	0.755902250522347	0.985356075439224	1987.3417721519	79	5.03184713375796	HK2770
Mes	Cytosolic Sm core assembly onto U snRNAs	0.07628371	NA	1	NA	NA	0.0511347728550031	NA	0.755902250522347	NA	157000	1	0.0636942675159236	HK2770
Mono	Cytosolic Sm core assembly onto U snRNAs	0.07702830875	0.0620588128529106	8	0.805662409833328	80.5662409833328	0.0511347728550031	0.823972784916153	0.755902250522347	0.93823696041463	19625	8	0.509554140127389	HK2770
MTAL	Cytosolic Sm core assembly onto U snRNAs	0.0634927966666667	0.0368349329178829	3	0.580143494249656	58.0143494249656	0.0511347728550031	1.38821408929939	0.755902250522347	1.30295738556892	52333.3333333333	3	0.191082802547771	HK2770
MyoFib	Cytosolic Sm core assembly onto U snRNAs	0.0578549764814815	0.0473676338785204	108	0.818730500973966	81.8730500973966	0.0511347728550031	1.07952981113948	0.755902250522347	0.923261377978617	1453.7037037037	108	6.87898089171975	HK2770
PC	Cytosolic Sm core assembly onto U snRNAs	0.061237436368421	0.0491800666808763	19	0.803104597406652	80.3104597406652	0.0511347728550031	1.03974590329067	0.755902250522347	0.941225156677314	8263.15789473684	19	1.21019108280255	HK2770
PEC	Cytosolic Sm core assembly onto U snRNAs	0.0539342425	0.0394951243043192	8	0.732282914779403	73.2282914779403	0.0511347728550031	1.29471102460642	0.755902250522347	1.0322543859296	19625	8	0.509554140127389	HK2770
PlasmaCells	Cytosolic Sm core assembly onto U snRNAs	0.0667069584588235	0.0559018637580835	170	0.838021475564506	83.8021475564506	0.0511347728550031	0.914723936151573	0.755902250522347	0.9020082092922	923.529411764706	170	10.828025477707	HK2770
Podo	Cytosolic Sm core assembly onto U snRNAs	0.06299061875	0.0401562254369732	8	0.637495332381906	63.7495332381906	0.0511347728550031	1.2733959005998	0.755902250522347	1.18573770210682	19625	8	0.509554140127389	HK2770
PTS1	Cytosolic Sm core assembly onto U snRNAs	0.0643181987916667	0.0565615719136019	24	0.879402299445772	87.9402299445772	0.0511347728550031	0.904055016948817	0.755902250522347	0.859563650218724	6541.66666666667	24	1.52866242038217	HK2770
PTS2	Cytosolic Sm core assembly onto U snRNAs	0.0731744833333333	0.0404212159208056	6	0.552394961733777	55.2394961733777	0.0511347728550031	1.26504786385417	0.755902250522347	1.36840902413344	26166.6666666667	6	0.382165605095541	HK2770
PTS3	Cytosolic Sm core assembly onto U snRNAs	0.064830625028	0.0522228823022983	250	0.80552797816994	80.552797816994	0.0511347728550031	0.979164125009482	0.755902250522347	0.93839353940215	628	250	15.9235668789809	HK2770
RBC	Cytosolic Sm core assembly onto U snRNAs	0.0591851814285714	0.0186799856879035	7	0.315619302619656	31.5619302619656	0.0511347728550031	2.73740963774486	0.755902250522347	2.39498105549414	22428.5714285714	7	0.445859872611465	HK2770
VSMC/Pericyte	Cytosolic Sm core assembly onto U snRNAs	0.0606324105555556	0.0392515832652032	18	0.647369664269545	64.7369664269545	0.0511347728550031	1.3027442105841	0.755902250522347	1.16765164054337	8722.22222222222	18	1.14649681528662	HK2770
CD4T	Degradation of deadenylated mRNA by cytosolic exosome	0.0503150990588235	0.0448539391241139	68	0.891460813217819	89.1460813217819	0.0600316044575443	1.33837976395858	0.981165954718184	1.10062712815897	2308.82352941176	68	4.3312101910828	HK2770
CNT	Degradation of deadenylated mRNA by cytosolic exosome	0.0858987017710843	0.0673179969886548	83	0.783690505219204	78.3690505219204	0.0600316044575443	0.891761596347876	0.981165954718184	1.25198142402369	1891.56626506024	83	5.28662420382166	HK2770
CTAL	Degradation of deadenylated mRNA by cytosolic exosome	0.0591419216091954	0.0579652871584078	87	0.980104899895497	98.0104899895497	0.0600316044575443	1.03564749525849	0.981165954718184	1.00108259312121	1804.59770114943	87	5.54140127388535	HK2770
DCT	Degradation of deadenylated mRNA by cytosolic exosome	0.0918618981818182	0.080078699205008	33	0.87172920209543	87.172920209543	0.0600316044575443	0.749657587517231	0.981165954718184	1.12553984925559	4757.57575757576	33	2.10191082802548	HK2770
DedifferentiatedTubule	Degradation of deadenylated mRNA by cytosolic exosome	0.06181282	NA	1	NA	NA	0.0600316044575443	NA	0.981165954718184	NA	157000	1	0.0636942675159236	HK2770
EndoG	Degradation of deadenylated mRNA by cytosolic exosome	0.0469982996	0.0495126438955053	75	1.05349862265028	105.349862265028	0.0600316044575443	1.21244998720405	0.981165954718184	0.931340519696047	2093.33333333333	75	4.77707006369427	HK2770
EndoPeritubular	Degradation of deadenylated mRNA by cytosolic exosome	0.0682978557692308	0.0575622867923653	26	0.842812503321634	84.2812503321634	0.0600316044575443	1.04289818564864	0.981165954718184	1.16415685677571	6038.46153846154	26	1.65605095541401	HK2770
Fib	Degradation of deadenylated mRNA by cytosolic exosome	0.0644525801151899	0.0621434843800729	395	0.964173726932419	96.4173726932419	0.0600316044575443	0.966016068400474	0.981165954718184	1.01762361627487	397.46835443038	395	25.1592356687898	HK2770
GSStromal	Degradation of deadenylated mRNA by cytosolic exosome	0.0653576615625	0.0551593577423934	16	0.84396161710354	84.396161710354	0.0600316044575443	1.08833037429307	0.981165954718184	1.162571774396	9812.5	16	1.01910828025478	HK2770
IC	Degradation of deadenylated mRNA by cytosolic exosome	0.0702956147058824	0.0681857675812973	17	0.969986077603664	96.9986077603664	0.0600316044575443	0.880412534565505	0.981165954718184	1.01152581193963	9235.29411764706	17	1.0828025477707	HK2770
iPT	Degradation of deadenylated mRNA by cytosolic exosome	0.0498111634	0.0578090111170135	60	1.16056335911667	116.056335911667	0.0600316044575443	1.03844717800192	0.981165954718184	0.84542213659491	2616.66666666667	60	3.82165605095541	HK2770
Mac	Degradation of deadenylated mRNA by cytosolic exosome	0.0681359884810127	0.0704006677841912	79	1.03323763775453	103.323763775453	0.0600316044575443	0.852713565751499	0.981165954718184	0.949603381512982	1987.3417721519	79	5.03184713375796	HK2770
Mes	Degradation of deadenylated mRNA by cytosolic exosome	0	NA	1	NA	NA	0.0600316044575443	NA	0.981165954718184	NA	157000	1	0.0636942675159236	HK2770
Mono	Degradation of deadenylated mRNA by cytosolic exosome	0.091772259625	0.0799583032065693	8	0.871268763930354	87.1268763930354	0.0600316044575443	0.750786373023136	0.981165954718184	1.12613466169965	19625	8	0.509554140127389	HK2770
MTAL	Degradation of deadenylated mRNA by cytosolic exosome	0.0249173133333333	0.0431580526814468	3	1.73205080756888	173.205080756888	0.0600316044575443	1.39097111031961	0.981165954718184	0.56647642807624	52333.3333333333	3	0.191082802547771	HK2770
MyoFib	Degradation of deadenylated mRNA by cytosolic exosome	0.0567387221296296	0.0577627990991197	108	1.01804899601282	101.804899601282	0.0600316044575443	1.03927796771987	0.981165954718184	0.963770858338758	1453.7037037037	108	6.87898089171975	HK2770
PC	Degradation of deadenylated mRNA by cytosolic exosome	0.0839437631578947	0.0624443793121648	19	0.743883487742972	74.3883487742972	0.0600316044575443	0.961361216474604	0.981165954718184	1.31897799976063	8263.15789473684	19	1.21019108280255	HK2770
PEC	Degradation of deadenylated mRNA by cytosolic exosome	0.05221741625	0.0636907987963462	8	1.21972329100726	121.972329100726	0.0600316044575443	0.942547520082103	0.981165954718184	0.804416839419311	19625	8	0.509554140127389	HK2770
PlasmaCells	Degradation of deadenylated mRNA by cytosolic exosome	0.0503115465276471	0.0514461930157885	170	1.02255240727927	102.255240727927	0.0600316044575443	1.16688137524814	0.981165954718184	0.95952632621422	923.529411764706	170	10.828025477707	HK2770
Podo	Degradation of deadenylated mRNA by cytosolic exosome	0.0732937775	0.04678907287167	8	0.63837715107084	63.837715107084	0.0600316044575443	1.28302615916744	0.981165954718184	1.53696909902295	19625	8	0.509554140127389	HK2770
PTS1	Degradation of deadenylated mRNA by cytosolic exosome	0.063854815	0.0590654670646135	24	0.924996291424751	92.4996291424751	0.0600316044575443	1.01635706007156	0.981165954718184	1.06072420377699	6541.66666666667	24	1.52866242038217	HK2770
PTS2	Degradation of deadenylated mRNA by cytosolic exosome	0.0552315235	0.0499785796564231	6	0.904892287760686	90.4892287760686	0.0600316044575443	1.20114666863746	0.981165954718184	1.08429032713523	26166.6666666667	6	0.382165605095541	HK2770
PTS3	Degradation of deadenylated mRNA by cytosolic exosome	0.058991419088	0.0591250670997722	250	1.00226555003827	100.226555003827	0.0600316044575443	1.0153325383334	0.981165954718184	0.978948098815452	628	250	15.9235668789809	HK2770
RBC	Degradation of deadenylated mRNA by cytosolic exosome	0.0641305528571429	0.062933799862927	7	0.981338801228149	98.1338801228149	0.0600316044575443	0.953884948760383	0.981165954718184	0.999823866630211	22428.5714285714	7	0.445859872611465	HK2770
VSMC/Pericyte	Degradation of deadenylated mRNA by cytosolic exosome	0.0415698311111111	0.0412267755574949	18	0.991747487433873	99.1747487433873	0.0600316044575443	1.4561314496649	0.981165954718184	0.989330416411673	8722.22222222222	18	1.14649681528662	HK2770
CD4T	Degradation of pre-mRNA by nuclear exosome	0.0657140971764706	0.0509220586522124	68	0.774903115772325	77.4903115772325	0.0637979584828995	1.2528550528294	0.941455964330821	1.21493377064628	2308.82352941176	68	4.3312101910828	HK2770
CNT	Degradation of pre-mRNA by nuclear exosome	0.0722554089084337	0.0701928934283464	83	0.971455209910984	97.1455209910984	0.0637979584828995	0.908894837737741	0.941455964330821	0.969119270477832	1891.56626506024	83	5.28662420382166	HK2770
CTAL	Degradation of pre-mRNA by nuclear exosome	0.0667556358505747	0.0716267215333534	87	1.07296890548211	107.296890548211	0.0637979584828995	0.890700525127226	0.941455964330821	0.877430799271674	1804.59770114943	87	5.54140127388535	HK2770
DCT	Degradation of pre-mRNA by nuclear exosome	0.0863563724242424	0.06906312204703	33	0.799745520895019	79.9745520895019	0.0637979584828995	0.923763024200599	0.941455964330821	1.1771944196414	4757.57575757576	33	2.10191082802548	HK2770
DedifferentiatedTubule	Degradation of pre-mRNA by nuclear exosome	0.1928492	NA	1	NA	NA	0.0637979584828995	NA	0.941455964330821	NA	157000	1	0.0636942675159236	HK2770
EndoG	Degradation of pre-mRNA by nuclear exosome	0.06517164332	0.0590691280708218	75	0.906362415641199	90.6362415641199	0.0637979584828995	1.08005586956367	0.941455964330821	1.03871911288907	2093.33333333333	75	4.77707006369427	HK2770
EndoPeritubular	Degradation of pre-mRNA by nuclear exosome	0.0696532359615385	0.05570373362417	26	0.79972929979777	79.972929979777	0.0637979584828995	1.14530847991879	0.941455964330821	1.17721829695234	6038.46153846154	26	1.65605095541401	HK2770
Fib	Degradation of pre-mRNA by nuclear exosome	0.0707946271620253	0.067330164504466	395	0.951063197922769	95.1063197922769	0.0637979584828995	0.947539025820557	0.941455964330821	0.989898427767017	397.46835443038	395	25.1592356687898	HK2770
GSStromal	Degradation of pre-mRNA by nuclear exosome	0.071774784875	0.069587927327752	16	0.969531673956857	96.9531673956857	0.0637979584828995	0.916796360127492	0.941455964330821	0.971041988229788	9812.5	16	1.01910828025478	HK2770
IC	Degradation of pre-mRNA by nuclear exosome	0.0553457229411765	0.0498868915852888	17	0.901368505716521	90.1368505716521	0.0637979584828995	1.27885214844119	0.941455964330821	1.04447399521956	9235.29411764706	17	1.0828025477707	HK2770
iPT	Degradation of pre-mRNA by nuclear exosome	0.0674345751166667	0.0579621532636176	60	0.859531674416854	85.9531674416854	0.0637979584828995	1.10068303005825	0.941455964330821	1.09531270615425	2616.66666666667	60	3.82165605095541	HK2770
Mac	Degradation of pre-mRNA by nuclear exosome	0.0658825080506329	0.0592838050505257	79	0.899841350984454	89.9841350984454	0.0637979584828995	1.07614479921669	0.941455964330821	1.04624661147306	1987.3417721519	79	5.03184713375796	HK2770
Mes	Degradation of pre-mRNA by nuclear exosome	0	NA	1	NA	NA	0.0637979584828995	NA	0.941455964330821	NA	157000	1	0.0636942675159236	HK2770
Mono	Degradation of pre-mRNA by nuclear exosome	0.079432360125	0.0625010519743148	8	0.786846215773508	78.6846215773508	0.0637979584828995	1.02075015487928	0.941455964330821	1.19649296833095	19625	8	0.509554140127389	HK2770
MTAL	Degradation of pre-mRNA by nuclear exosome	0.0573534866666667	0.0533732640920764	3	0.93060190747037	93.060190747037	0.0637979584828995	1.19531678581319	0.941455964330821	1.01166348013401	52333.3333333333	3	0.191082802547771	HK2770
MyoFib	Degradation of pre-mRNA by nuclear exosome	0.0657629256851852	0.0671450088302674	108	1.0210161444413	102.10161444413	0.0637979584828995	0.950151911427567	0.941455964330821	0.922077451425596	1453.7037037037	108	6.87898089171975	HK2770
PC	Degradation of pre-mRNA by nuclear exosome	0.0711622433684211	0.0582600892562948	19	0.818693825525859	81.8693825525859	0.0637979584828995	1.09505425235864	0.941455964330821	1.14994877813584	8263.15789473684	19	1.21019108280255	HK2770
PEC	Degradation of pre-mRNA by nuclear exosome	0.068171765	0.0445518507425484	8	0.65352350408631	65.352350408631	0.0637979584828995	1.43199345076748	0.941455964330821	1.4405847049787	19625	8	0.509554140127389	HK2770
PlasmaCells	Degradation of pre-mRNA by nuclear exosome	0.0576722099470588	0.0551423549824996	170	0.956133899379241	95.6133899379241	0.0637979584828995	1.1569683322946	0.941455964330821	0.984648661596509	923.529411764706	170	10.828025477707	HK2770
Podo	Degradation of pre-mRNA by nuclear exosome	0.05654257125	0.0487801965367772	8	0.86271627657501	86.271627657501	0.0637979584828995	1.30786595816193	0.941455964330821	1.09126950527514	19625	8	0.509554140127389	HK2770
PTS1	Degradation of pre-mRNA by nuclear exosome	0.0549791112916667	0.0711155205597006	24	1.2935007294394	129.35007294394	0.0637979584828995	0.897103163708714	0.941455964330821	0.727835665573106	6541.66666666667	24	1.52866242038217	HK2770
PTS2	Degradation of pre-mRNA by nuclear exosome	0.0618257816666667	0.0535898071531945	6	0.86678737750739	86.678737750739	0.0637979584828995	1.19048680844332	0.941455964330821	1.08614406342436	26166.6666666667	6	0.382165605095541	HK2770
PTS3	Degradation of pre-mRNA by nuclear exosome	0.070903650082	0.0658901380187633	250	0.929291199290324	92.9291199290324	0.0637979584828995	0.968247455555974	0.941455964330821	1.0130903693587	628	250	15.9235668789809	HK2770
RBC	Degradation of pre-mRNA by nuclear exosome	0.032036228	0.0304741564271246	7	0.951240465235939	95.1240465235939	0.0637979584828995	2.09351023827238	0.941455964330821	0.989713956394095	22428.5714285714	7	0.445859872611465	HK2770
VSMC/Pericyte	Degradation of pre-mRNA by nuclear exosome	0.0759921405555556	0.0732894676556967	18	0.96443483654888	96.443483654888	0.0637979584828995	0.870492862393448	0.941455964330821	0.976173743059421	8722.22222222222	18	1.14649681528662	HK2770
CD4T	Desmosome organization	0.0537500186176471	0.0518206045782446	68	0.964103937281818	96.4103937281818	0.0683393315104929	1.31876754558713	0.906325999097345	0.940070840964127	2308.82352941176	68	4.3312101910828	HK2770
CNT	Desmosome organization	0.116647602216867	0.080804097565484	83	0.692719747597174	69.2719747597174	0.0683393315104929	0.845740916233987	0.906325999097345	1.30835883088522	1891.56626506024	83	5.28662420382166	HK2770
CTAL	Desmosome organization	0.0701052322643678	0.0603507745917347	87	0.860859776687582	86.0859776687582	0.0683393315104929	1.13236875537721	0.906325999097345	1.05281489929139	1804.59770114943	87	5.54140127388535	HK2770
DCT	Desmosome organization	0.108098284242424	0.0692358008816923	33	0.640489359909008	64.0489359909008	0.0683393315104929	0.987051939028895	0.906325999097345	1.41505238935757	4757.57575757576	33	2.10191082802548	HK2770
DedifferentiatedTubule	Desmosome organization	0.08936712	NA	1	NA	NA	0.0683393315104929	NA	0.906325999097345	NA	157000	1	0.0636942675159236	HK2770
EndoG	Desmosome organization	0.115707515973333	0.06299384232797	75	0.54442308088688	54.442308088688	0.0683393315104929	1.08485732866861	0.906325999097345	1.66474572977493	2093.33333333333	75	4.77707006369427	HK2770
EndoPeritubular	Desmosome organization	0.138385211153846	0.0695023572006845	26	0.502238328945548	50.2238328945548	0.0683393315104929	0.983266384953918	0.906325999097345	1.8045735398176	6038.46153846154	26	1.65605095541401	HK2770
Fib	Desmosome organization	0.0780818155797468	0.0686589913591942	395	0.879321143462284	87.9321143462284	0.0683393315104929	0.9953442390811	0.906325999097345	1.03071102729173	397.46835443038	395	25.1592356687898	HK2770
GSStromal	Desmosome organization	0.073360818125	0.0761159455213806	16	1.03755584338885	103.755584338885	0.0683393315104929	0.89783199883258	0.906325999097345	0.873520210861243	9812.5	16	1.01910828025478	HK2770
IC	Desmosome organization	0.119212689235294	0.0669135422160959	17	0.561295468169721	56.1295468169721	0.0683393315104929	1.02130793329985	0.906325999097345	1.61470393134066	9235.29411764706	17	1.0828025477707	HK2770
iPT	Desmosome organization	0.0739452029666667	0.0646359915188576	60	0.874106621196165	87.4106621196165	0.0683393315104929	1.0572953226927	0.906325999097345	1.03685978016857	2616.66666666667	60	3.82165605095541	HK2770
Mac	Desmosome organization	0.0678576405822785	0.0606914590917013	79	0.894393889485619	89.439388948562	0.0683393315104929	1.12601233407877	0.906325999097345	1.01334100081854	1987.3417721519	79	5.03184713375796	HK2770
Mes	Desmosome organization	0.05115312	NA	1	NA	NA	0.0683393315104929	NA	0.906325999097345	NA	157000	1	0.0636942675159236	HK2770
Mono	Desmosome organization	0.040384486	0.0348379954494089	8	0.862657889205496	86.2657889205496	0.0683393315104929	1.96163213838563	0.906325999097345	1.05062042605565	19625	8	0.509554140127389	HK2770
MTAL	Desmosome organization	0.0983060633333333	0.0854699196174656	3	0.869426734418778	86.9426734418778	0.0683393315104929	0.799571730222242	0.906325999097345	1.04244091332576	52333.3333333333	3	0.191082802547771	HK2770
MyoFib	Desmosome organization	0.0598965303703704	0.0594524063975376	108	0.99258514691775	99.258514691775	0.0683393315104929	1.14947965358259	0.906325999097345	0.913096475311701	1453.7037037037	108	6.87898089171975	HK2770
PC	Desmosome organization	0.126938934736842	0.0844468801097671	19	0.665255938099957	66.5255938099957	0.0683393315104929	0.809258215598528	0.906325999097345	1.36237190409139	8263.15789473684	19	1.21019108280255	HK2770
PEC	Desmosome organization	0.06176253	0.041728959697163	8	0.675635530104791	67.5635530104791	0.0683393315104929	1.63769554780296	0.906325999097345	1.34144218104808	19625	8	0.509554140127389	HK2770
PlasmaCells	Desmosome organization	0.0562297893664706	0.0609458080008761	170	1.08387046594945	108.387046594945	0.0683393315104929	1.12131307717687	0.906325999097345	0.836194017246717	923.529411764706	170	10.828025477707	HK2770
Podo	Desmosome organization	0.084087555	0.0957627386388312	8	1.13884555971251	113.884555971251	0.0683393315104929	0.713631757840954	0.906325999097345	0.795828715639143	19625	8	0.509554140127389	HK2770
PTS1	Desmosome organization	0.0756821516666667	0.0680319628687274	24	0.898916869704846	89.8916869704846	0.0683393315104929	1.00451800343257	0.906325999097345	1.00824228540169	6541.66666666667	24	1.52866242038217	HK2770
PTS2	Desmosome organization	0.0890877866666667	0.0803185474476442	6	0.901566314001786	90.1566314001786	0.0683393315104929	0.850853678037941	0.906325999097345	1.00527935108226	26166.6666666667	6	0.382165605095541	HK2770
PTS3	Desmosome organization	0.0558822749692	0.0622062615450141	250	1.11316623346669	111.316623346669	0.0683393315104929	1.09859248591946	0.906325999097345	0.814187469803869	628	250	15.9235668789809	HK2770
RBC	Desmosome organization	0.0792820771428571	0.0642930125770138	7	0.810940062293843	81.0940062293843	0.0683393315104929	1.06293559395171	0.906325999097345	1.1176239049452	22428.5714285714	7	0.445859872611465	HK2770
VSMC/Pericyte	Desmosome organization	0.112288068333333	0.0644824645115154	18	0.57425927321232	57.425927321232	0.0683393315104929	1.05981264872854	0.906325999097345	1.5782522657884	8722.22222222222	18	1.14649681528662	HK2770
CD4T	DNA damage-induced G1-S arrest	0.117677410735294	0.0702853136144254	68	0.597271075011385	59.7271075011385	0.0687806883846945	0.978592608436165	0.87366951413636	1.46276883426793	2308.82352941176	68	4.3312101910828	HK2770
CNT	DNA damage-induced G1-S arrest	0.0704079856096386	0.0698575890021338	83	0.992182753096271	99.2182753096271	0.0687806883846945	0.984584343192742	0.87366951413636	0.880553014462233	1891.56626506024	83	5.28662420382166	HK2770
CTAL	DNA damage-induced G1-S arrest	0.0702153526436782	0.0641643405722923	87	0.913822093836188	91.3822093836188	0.0687806883846945	1.07194569088107	0.87366951413636	0.956060835067721	1804.59770114943	87	5.54140127388535	HK2770
DCT	DNA damage-induced G1-S arrest	0.0444146574242424	0.0554169966069274	33	1.24771865462323	124.771865462323	0.0687806883846945	1.24114788956456	0.87366951413636	0.700213554473287	4757.57575757576	33	2.10191082802548	HK2770
DedifferentiatedTubule	DNA damage-induced G1-S arrest	0.04356801	NA	1	NA	NA	0.0687806883846945	NA	0.87366951413636	NA	157000	1	0.0636942675159236	HK2770
EndoG	DNA damage-induced G1-S arrest	0.07112323388	0.0674378207963005	75	0.948182712137111	94.8182712137111	0.0687806883846945	1.01991267767163	0.87366951413636	0.921414726247428	2093.33333333333	75	4.77707006369427	HK2770
EndoPeritubular	DNA damage-induced G1-S arrest	0.0576398477692308	0.0622266715897163	26	1.07957730629077	107.957730629077	0.0687806883846945	1.10532488123728	0.87366951413636	0.809269988397707	6038.46153846154	26	1.65605095541401	HK2770
Fib	DNA damage-induced G1-S arrest	0.0769170483772152	0.0656632090930205	395	0.853688622722446	85.3688622722446	0.0687806883846945	1.04747680374953	0.87366951413636	1.02340536219189	397.46835443038	395	25.1592356687898	HK2770
GSStromal	DNA damage-induced G1-S arrest	0.04166052375	0.0365316975135139	16	0.876890020220015	87.6890020220015	0.0687806883846945	1.88276737918491	0.87366951413636	0.996327354617575	9812.5	16	1.01910828025478	HK2770
IC	DNA damage-induced G1-S arrest	0.0898115823529412	0.0768338217831726	17	0.855500145640808	85.5500145640808	0.0687806883846945	0.895187650287599	0.87366951413636	1.02123829971056	9235.29411764706	17	1.0828025477707	HK2770
iPT	DNA damage-induced G1-S arrest	0.0842855388333333	0.0651284184882035	60	0.772711658366315	77.2711658366315	0.0687806883846945	1.05607797611656	0.87366951413636	1.13065398286276	2616.66666666667	60	3.82165605095541	HK2770
Mac	DNA damage-induced G1-S arrest	0.0692297288734177	0.0581940826044858	79	0.840593825102076	84.0593825102076	0.0687806883846945	1.18191893928735	0.87366951413636	1.03934800381179	1987.3417721519	79	5.03184713375796	HK2770
Mes	DNA damage-induced G1-S arrest	0.02978253	NA	1	NA	NA	0.0687806883846945	NA	0.87366951413636	NA	157000	1	0.0636942675159236	HK2770
Mono	DNA damage-induced G1-S arrest	0.0755805475	0.0676437993315767	8	0.894989538565816	89.4989538565816	0.0687806883846945	1.01680699582744	0.87366951413636	0.976178465210196	19625	8	0.509554140127389	HK2770
MTAL	DNA damage-induced G1-S arrest	0.09173118	0.0926411264291902	3	1.009919707009	100.9919707009	0.0687806883846945	0.742442271978058	0.87366951413636	0.865088093709781	52333.3333333333	3	0.191082802547771	HK2770
MyoFib	DNA damage-induced G1-S arrest	0.0894663564351852	0.0706775674748348	108	0.78999045329445	78.999045329445	0.0687806883846945	0.973161511383145	0.87366951413636	1.10592414185886	1453.7037037037	108	6.87898089171975	HK2770
PC	DNA damage-induced G1-S arrest	0.0609036446315789	0.0664894277830192	19	1.09171508840284	109.171508840284	0.0687806883846945	1.03446052520038	0.87366951413636	0.800272455164584	8263.15789473684	19	1.21019108280255	HK2770
PEC	DNA damage-induced G1-S arrest	0.112891625	0.0481334839703346	8	0.426368953147185	42.6368953147185	0.0687806883846945	1.42895719800971	0.87366951413636	2.04909271110733	19625	8	0.509554140127389	HK2770
PlasmaCells	DNA damage-induced G1-S arrest	0.0848572227394118	0.0744026423508502	170	0.876797990187982	87.6797990187982	0.0687806883846945	0.924438786197336	0.87366951413636	0.996431930630963	923.529411764706	170	10.828025477707	HK2770
Podo	DNA damage-induced G1-S arrest	0.1338739425	0.103371725253691	8	0.77215717505063	77.215717505063	0.0687806883846945	0.665372356085727	0.87366951413636	1.13146590145856	19625	8	0.509554140127389	HK2770
PTS1	DNA damage-induced G1-S arrest	0.0899189137916667	0.0533090253947881	24	0.592856643245267	59.2856643245267	0.0687806883846945	1.29022595846254	0.87366951413636	1.47366066331641	6541.66666666667	24	1.52866242038217	HK2770
PTS2	DNA damage-induced G1-S arrest	0.0547856016666667	0.0275429267021465	6	0.502740243134074	50.2740243134074	0.0687806883846945	2.49721785663882	0.87366951413636	1.73781495726286	26166.6666666667	6	0.382165605095541	HK2770
PTS3	DNA damage-induced G1-S arrest	0.079786803036	0.0737266996273762	250	0.924046293647215	92.4046293647215	0.0687806883846945	0.932914245888132	0.87366951413636	0.945482407259036	628	250	15.9235668789809	HK2770
RBC	DNA damage-induced G1-S arrest	0.0498867957142857	0.054823058167601	7	1.09894927871468	109.894927871468	0.0687806883846945	1.25459415588279	0.87366951413636	0.795004401984951	22428.5714285714	7	0.445859872611465	HK2770
VSMC/Pericyte	DNA damage-induced G1-S arrest	0.0716549983888889	0.0628139499681383	18	0.876616445195238	87.6616445195238	0.0687806883846945	1.09499065764186	0.87366951413636	0.996638289100062	8722.22222222222	18	1.14649681528662	HK2770
CD4T	DNA damage-induced G2-M arrest	0.143694075882353	0.0904436712921117	68	0.629418232705438	62.9418232705438	0.0796909577577679	0.881111487617358	1.05894591029162	1.68242013857771	2308.82352941176	68	4.3312101910828	HK2770
CNT	DNA damage-induced G2-M arrest	0.0522498127710843	0.068013686093061	83	1.30170200591993	130.170200591993	0.0796909577577679	1.17169002792657	1.05894591029162	0.813508702818087	1891.56626506024	83	5.28662420382166	HK2770
CTAL	DNA damage-induced G2-M arrest	0.0687369879310345	0.0729918611415089	87	1.0619007806211	106.19007806211	0.0796909577577679	1.09177867931428	1.05894591029162	0.997217376252652	1804.59770114943	87	5.54140127388535	HK2770
DCT	DNA damage-induced G2-M arrest	0.0362195481818182	0.0594560194265638	33	1.64154503330911	164.154503330911	0.0796909577577679	1.34033456202356	1.05894591029162	0.645090989771351	4757.57575757576	33	2.10191082802548	HK2770
DedifferentiatedTubule	DNA damage-induced G2-M arrest	0.06217126	NA	1	NA	NA	0.0796909577577679	NA	1.05894591029162	NA	157000	1	0.0636942675159236	HK2770
EndoG	DNA damage-induced G2-M arrest	0.07505995948	0.074944559276957	75	0.998462559747668	99.8462559747668	0.0796909577577679	1.06333212879764	1.05894591029162	1.06057648326767	2093.33333333333	75	4.77707006369427	HK2770
EndoPeritubular	DNA damage-induced G2-M arrest	0.0580766826923077	0.0629585256667009	26	1.0840585713247	108.40585713247	0.0796909577577679	1.26576912203516	1.05894591029162	0.976834590217399	6038.46153846154	26	1.65605095541401	HK2770
Fib	DNA damage-induced G2-M arrest	0.0732736420734177	0.0780646066202891	395	1.0653845559099	106.53845559099	0.0796909577577679	1.02083339951214	1.05894591029162	0.993956505580484	397.46835443038	395	25.1592356687898	HK2770
GSStromal	DNA damage-induced G2-M arrest	0.052789033125	0.0510029847336824	16	0.966166298460356	96.6166298460356	0.0796909577577679	1.56247635650899	1.05894591029162	1.09602861534201	9812.5	16	1.01910828025478	HK2770
IC	DNA damage-induced G2-M arrest	0.0737985858823529	0.0715660817444425	17	0.969748686763871	96.9748686763871	0.0796909577577679	1.11352970311186	1.05894591029162	1.09197973118727	9235.29411764706	17	1.0828025477707	HK2770
iPT	DNA damage-induced G2-M arrest	0.0651255338666667	0.0702671510859646	60	1.07894932930338	107.894932930338	0.0796909577577679	1.13411397112534	1.05894591029162	0.981460279488125	2616.66666666667	60	3.82165605095541	HK2770
Mac	DNA damage-induced G2-M arrest	0.0606798632531646	0.0725703316676349	79	1.19595410696398	119.595410696398	0.0796909577577679	1.0981203465177	1.05894591029162	0.885440255713351	1987.3417721519	79	5.03184713375796	HK2770
Mes	DNA damage-induced G2-M arrest	0	NA	1	NA	NA	0.0796909577577679	NA	1.05894591029162	NA	157000	1	0.0636942675159236	HK2770
Mono	DNA damage-induced G2-M arrest	0.11985850625	0.0884932402444903	8	0.73831422577478	73.831422577478	0.0796909577577679	0.900531583402264	1.05894591029162	1.4342753712762	19625	8	0.509554140127389	HK2770
MTAL	DNA damage-induced G2-M arrest	0.02510695	0.0434865130230914	3	1.73205080756888	173.205080756888	0.0796909577577679	1.83254421239642	1.05894591029162	0.611382706364121	52333.3333333333	3	0.191082802547771	HK2770
MyoFib	DNA damage-induced G2-M arrest	0.0779098575	0.089399112421555	108	1.14746856547074	114.746856547074	0.0796909577577679	0.89140658781925	1.05894591029162	0.922853960585137	1453.7037037037	108	6.87898089171975	HK2770
PC	DNA damage-induced G2-M arrest	0.0624757736842105	0.0676307395908433	19	1.08251143767645	108.251143767645	0.0796909577577679	1.17832450509764	1.05894591029162	0.978230689704848	8263.15789473684	19	1.21019108280255	HK2770
PEC	DNA damage-induced G2-M arrest	0.09384861625	0.0493484355251989	8	0.525830187988509	52.5830187988509	0.0796909577577679	1.61486290111619	1.05894591029162	2.01385529868963	19625	8	0.509554140127389	HK2770
PlasmaCells	DNA damage-induced G2-M arrest	0.0832452581176471	0.0877028228437715	170	1.05354737106857	105.354737106857	0.0796909577577679	0.908647580246357	1.05894591029162	1.00512415423483	923.529411764706	170	10.828025477707	HK2770
Podo	DNA damage-induced G2-M arrest	0.074111081375	0.0843128363266797	8	1.1376549196477	113.76549196477	0.0796909577577679	0.945181792354798	1.05894591029162	0.930814689061906	19625	8	0.509554140127389	HK2770
PTS1	DNA damage-induced G2-M arrest	0.0656778154166667	0.0668570907201092	24	1.01795545871861	101.795545871861	0.0796909577577679	1.19195969940401	1.05894591029162	1.04026743137132	6541.66666666667	24	1.52866242038217	HK2770
PTS2	DNA damage-induced G2-M arrest	0.050406755	0.0495144826141289	6	0.982298555305313	98.2298555305313	0.0796909577577679	1.60944744952315	1.05894591029162	1.07802857346409	26166.6666666667	6	0.382165605095541	HK2770
PTS3	DNA damage-induced G2-M arrest	0.082360192316	0.0809501351745707	250	0.982879385030827	98.2879385030827	0.0796909577577679	0.984445023913951	1.05894591029162	1.07739151560128	628	250	15.9235668789809	HK2770
RBC	DNA damage-induced G2-M arrest	0.0486309328571429	0.0630779917359652	7	1.29707550380047	129.707550380047	0.0796909577577679	1.26337182850307	1.05894591029162	0.816410384120956	22428.5714285714	7	0.445859872611465	HK2770
VSMC/Pericyte	DNA damage-induced G2-M arrest	0.0545444922222222	0.0586582844250183	18	1.07542085433733	107.542085433733	0.0796909577577679	1.35856270838666	1.05894591029162	0.984680468135551	8722.22222222222	18	1.14649681528662	HK2770
CD4T	DNA end protection and promotion of NHEJ	0.0748227122352941	0.0717978344300753	68	0.959572732465157	95.9572732465157	0.074759417880108	1.0412489244772	1.21535774485771	1.26656135979963	2308.82352941176	68	4.3312101910828	HK2770
CNT	DNA end protection and promotion of NHEJ	0.0577720091024096	0.0576777422647236	83	0.998368295665138	99.8368295665138	0.074759417880108	1.29615714736171	1.21535774485771	1.21734409048718	1891.56626506024	83	5.28662420382166	HK2770
CTAL	DNA end protection and promotion of NHEJ	0.0593128096551724	0.0882282604371401	87	1.48750768931827	148.750768931827	0.074759417880108	0.847340948463693	1.21535774485771	0.817042999901878	1804.59770114943	87	5.54140127388535	HK2770
DCT	DNA end protection and promotion of NHEJ	0.0946547333939394	0.0954515089010396	33	1.00841770378016	100.841770378016	0.074759417880108	0.783218816976646	1.21535774485771	1.20521262201349	4757.57575757576	33	2.10191082802548	HK2770
DedifferentiatedTubule	DNA end protection and promotion of NHEJ	0.1544288	NA	1	NA	NA	0.074759417880108	NA	1.21535774485771	NA	157000	1	0.0636942675159236	HK2770
EndoG	DNA end protection and promotion of NHEJ	0.0611234996133333	0.0725451231862051	75	1.18686141410627	118.686141410627	0.074759417880108	1.03052299860625	1.21535774485771	1.02400982154508	2093.33333333333	75	4.77707006369427	HK2770
EndoPeritubular	DNA end protection and promotion of NHEJ	0.0326757184615385	0.053222137155806	26	1.62879776364985	162.879776364985	0.074759417880108	1.40466771676704	1.21535774485771	0.746168598693498	6038.46153846154	26	1.65605095541401	HK2770
Fib	DNA end protection and promotion of NHEJ	0.0614415418177215	0.071110867732546	395	1.15737440221651	115.737440221651	0.074759417880108	1.05130791205199	1.21535774485771	1.05009903669043	397.46835443038	395	25.1592356687898	HK2770
GSStromal	DNA end protection and promotion of NHEJ	0.07863454875	0.098178224598782	16	1.24853803015919	124.853803015919	0.074759417880108	0.761466386111809	1.21535774485771	0.973424689917336	9812.5	16	1.01910828025478	HK2770
IC	DNA end protection and promotion of NHEJ	0.0556490677647059	0.0660527686440487	17	1.18695193463674	118.695193463674	0.074759417880108	1.13181353961071	1.21535774485771	1.02393172747106	9235.29411764706	17	1.0828025477707	HK2770
iPT	DNA end protection and promotion of NHEJ	0.0590521800333333	0.0726684431733568	60	1.23058019420007	123.058019420007	0.074759417880108	1.02877417783347	1.21535774485771	0.987629859952157	2616.66666666667	60	3.82165605095541	HK2770
Mac	DNA end protection and promotion of NHEJ	0.0735378304810127	0.085672498584081	79	1.16501259316049	116.501259316049	0.074759417880108	0.872618624595585	1.21535774485771	1.04321425535894	1987.3417721519	79	5.03184713375796	HK2770
Mes	DNA end protection and promotion of NHEJ	0	NA	1	NA	NA	0.074759417880108	NA	1.21535774485771	NA	157000	1	0.0636942675159236	HK2770
Mono	DNA end protection and promotion of NHEJ	0.05169104125	0.0754519042546623	8	1.45967081393746	145.967081393746	0.074759417880108	0.990822148474649	1.21535774485771	0.83262454332377	19625	8	0.509554140127389	HK2770
MTAL	DNA end protection and promotion of NHEJ	0.0497580333333333	0.0861834418180391	3	1.73205080756888	173.205080756888	0.074759417880108	0.867445257500265	1.21535774485771	0.701687121155297	52333.3333333333	3	0.191082802547771	HK2770
MyoFib	DNA end protection and promotion of NHEJ	0.0625657500833333	0.0734321307572017	108	1.17367937984273	117.367937984273	0.074759417880108	1.01807501851328	1.21535774485771	1.03551086074339	1453.7037037037	108	6.87898089171975	HK2770
PC	DNA end protection and promotion of NHEJ	0.0336408	0.046412449695707	19	1.37964762121314	137.964762121314	0.074759417880108	1.61076216339046	1.21535774485771	0.88091895797931	8263.15789473684	19	1.21019108280255	HK2770
PEC	DNA end protection and promotion of NHEJ	0.096215544875	0.149763380629593	8	1.55654037841973	155.654037841973	0.074759417880108	0.499183562535953	1.21535774485771	0.780807078125145	19625	8	0.509554140127389	HK2770
PlasmaCells	DNA end protection and promotion of NHEJ	0.0641885624117647	0.0806760564644203	170	1.25686031020433	125.686031020433	0.074759417880108	0.926661777439238	1.21535774485771	0.966979174209212	923.529411764706	170	10.828025477707	HK2770
Podo	DNA end protection and promotion of NHEJ	0.080685883875	0.06445865301109	8	0.798883892887019	79.8883892887019	0.074759417880108	1.15980422158753	1.21535774485771	1.52131962564126	19625	8	0.509554140127389	HK2770
PTS1	DNA end protection and promotion of NHEJ	0.0923627209583333	0.0918057953026281	24	0.993970233337361	99.3970233337361	0.074759417880108	0.814321335964374	1.21535774485771	1.22273052461241	6541.66666666667	24	1.52866242038217	HK2770
PTS2	DNA end protection and promotion of NHEJ	0.0980082666666667	0.0850805748639175	6	0.868095904126973	86.8095904126973	0.074759417880108	0.878689618631307	1.21535774485771	1.40002704664293	26166.6666666667	6	0.382165605095541	HK2770
PTS3	DNA end protection and promotion of NHEJ	0.050842836296	0.068167913587988	250	1.3407574902219	134.07574902219	0.074759417880108	1.0966951157103	1.21535774485771	0.906470971612148	628	250	15.9235668789809	HK2770
RBC	DNA end protection and promotion of NHEJ	0.0387725	0.0716045489341275	7	1.84678699939719	184.678699939719	0.074759417880108	1.0440596162247	1.21535774485771	0.658093080173522	22428.5714285714	7	0.445859872611465	HK2770
VSMC/Pericyte	DNA end protection and promotion of NHEJ	0.0510963856111111	0.0635966182693619	18	1.24464025211859	124.464025211859	0.074759417880108	1.17552505014443	1.21535774485771	0.976473115656487	8722.22222222222	18	1.14649681528662	HK2770
CD4T	DNA end resection and promotion of resection-dependent DSB repair	0.104641877397059	0.0689512935799779	68	0.658926381054359	65.8926381054359	0.0632525336162967	0.917350934727989	0.913570205694875	1.38645261741237	2308.82352941176	68	4.3312101910828	HK2770
CNT	DNA end resection and promotion of resection-dependent DSB repair	0.0625187784337349	0.0501289948401051	83	0.801823005758789	80.1823005758789	0.0632525336162967	1.26179537048471	0.913570205694875	1.13936641769256	1891.56626506024	83	5.28662420382166	HK2770
CTAL	DNA end resection and promotion of resection-dependent DSB repair	0.0531312530574713	0.0562278480759531	87	1.05828198734805	105.828198734805	0.0632525336162967	1.12493249840995	0.913570205694875	0.863257824111878	1804.59770114943	87	5.54140127388535	HK2770
DCT	DNA end resection and promotion of resection-dependent DSB repair	0.0531075075151515	0.059274467030878	33	1.11612217941064	111.612217941064	0.0632525336162967	1.06711265043254	0.913570205694875	0.818521683869123	4757.57575757576	33	2.10191082802548	HK2770
DedifferentiatedTubule	DNA end resection and promotion of resection-dependent DSB repair	0.1733709	NA	1	NA	NA	0.0632525336162967	NA	0.913570205694875	NA	157000	1	0.0636942675159236	HK2770
EndoG	DNA end resection and promotion of resection-dependent DSB repair	0.05182264924	0.0494712468243497	75	0.95462597049486	95.462597049486	0.0632525336162967	1.27857164871705	0.913570205694875	0.956992826437875	2093.33333333333	75	4.77707006369427	HK2770
EndoPeritubular	DNA end resection and promotion of resection-dependent DSB repair	0.0894831573076923	0.0750285410792431	26	0.838465509450608	83.8465509450608	0.0632525336162967	0.843046295535603	0.913570205694875	1.08957398413857	6038.46153846154	26	1.65605095541401	HK2770
Fib	DNA end resection and promotion of resection-dependent DSB repair	0.0653047795164557	0.0629377007318554	395	0.96375336074745	96.375336074745	0.0632525336162967	1.00500229402696	0.913570205694875	0.947929462976239	397.46835443038	395	25.1592356687898	HK2770
GSStromal	DNA end resection and promotion of resection-dependent DSB repair	0.077140321875	0.0622525639722868	16	0.807004202979115	80.7004202979115	0.0632525336162967	1.01606310776943	0.913570205694875	1.13205136023129	9812.5	16	1.01910828025478	HK2770
IC	DNA end resection and promotion of resection-dependent DSB repair	0.0605745111764706	0.0369034593853034	17	0.60922422102249	60.922422102249	0.0632525336162967	1.71400011462033	0.913570205694875	1.49956317258954	9235.29411764706	17	1.0828025477707	HK2770
iPT	DNA end resection and promotion of resection-dependent DSB repair	0.0593356139166667	0.0608626281475739	60	1.02573520572403	102.573520572403	0.0632525336162967	1.03926720783283	0.913570205694875	0.890649166175411	2616.66666666667	60	3.82165605095541	HK2770
Mac	DNA end resection and promotion of resection-dependent DSB repair	0.0776924627088608	0.0584161982563304	79	0.751890160506755	75.1890160506755	0.0632525336162967	1.08279099811913	0.913570205694875	1.21503146826546	1987.3417721519	79	5.03184713375796	HK2770
Mes	DNA end resection and promotion of resection-dependent DSB repair	0.1962322	NA	1	NA	NA	0.0632525336162967	NA	0.913570205694875	NA	157000	1	0.0636942675159236	HK2770
Mono	DNA end resection and promotion of resection-dependent DSB repair	0.1364977075	0.0629937892638048	8	0.461500712484895	46.1500712484895	0.0632525336162967	1.00410745814017	0.913570205694875	1.97956402012007	19625	8	0.509554140127389	HK2770
MTAL	DNA end resection and promotion of resection-dependent DSB repair	0.0559578096666667	0.0435221690132756	3	0.777767558675572	77.7767558675572	0.0632525336162967	1.45334056298993	0.913570205694875	1.17460569742785	52333.3333333333	3	0.191082802547771	HK2770
MyoFib	DNA end resection and promotion of resection-dependent DSB repair	0.0844761511944444	0.0657480291599815	108	0.778302849151412	77.8302849151412	0.0632525336162967	0.962044557448062	0.913570205694875	1.17379784320582	1453.7037037037	108	6.87898089171975	HK2770
PC	DNA end resection and promotion of resection-dependent DSB repair	0.0671020952631579	0.0645651174718848	19	0.962192271622463	96.2192271622463	0.0632525336162967	0.979670386936729	0.913570205694875	0.949467411699742	8263.15789473684	19	1.21019108280255	HK2770
PEC	DNA end resection and promotion of resection-dependent DSB repair	0.06405035	0.0896959888280744	8	1.40039810599122	140.039810599122	0.0632525336162967	0.705187984911305	0.913570205694875	0.652364639588141	19625	8	0.509554140127389	HK2770
PlasmaCells	DNA end resection and promotion of resection-dependent DSB repair	0.0915870029470588	0.073994892521958	170	0.807919138534648	80.7919138534648	0.0632525336162967	0.854822967646402	0.913570205694875	1.13076935812147	923.529411764706	170	10.828025477707	HK2770
Podo	DNA end resection and promotion of resection-dependent DSB repair	0.056642198125	0.0369805051387569	8	0.652879061245947	65.2879061245947	0.0632525336162967	1.71042914040689	0.913570205694875	1.39929469318778	19625	8	0.509554140127389	HK2770
PTS1	DNA end resection and promotion of resection-dependent DSB repair	0.0649945305	0.0522347068224492	24	0.803678500646285	80.3678500646285	0.0632525336162967	1.2109292358297	0.913570205694875	1.13673590242892	6541.66666666667	24	1.52866242038217	HK2770
PTS2	DNA end resection and promotion of resection-dependent DSB repair	0.0733105383333333	0.0519838231628907	6	0.709090730264825	70.9090730264825	0.0632525336162967	1.21677340695192	0.913570205694875	1.28836856371495	26166.6666666667	6	0.382165605095541	HK2770
PTS3	DNA end resection and promotion of resection-dependent DSB repair	0.055540626168	0.0567740825393947	250	1.02220818266729	102.220818266729	0.0632525336162967	1.11410930458289	0.913570205694875	0.893722258523756	628	250	15.9235668789809	HK2770
RBC	DNA end resection and promotion of resection-dependent DSB repair	0.067339	0.0400905144847764	7	0.595353576453116	59.5353576453116	0.0632525336162967	1.57774312525512	0.913570205694875	1.53450023956784	22428.5714285714	7	0.445859872611465	HK2770
VSMC/Pericyte	DNA end resection and promotion of resection-dependent DSB repair	0.0628854918333333	0.0666556340674425	18	1.05995249658063	105.995249658063	0.0632525336162967	0.948945044199827	0.913570205694875	0.861897310154956	8722.22222222222	18	1.14649681528662	HK2770
CD4T	Dystrophin or utrophin complex-mediated coupling between cytoskeleton and ECM	0.0380750242794118	0.0538121195912661	68	1.41331806373565	141.331806373565	0.0788419456956358	1.46513362221161	1.23364885999373	0.872874189927904	2308.82352941176	68	4.3312101910828	HK2770
CNT	Dystrophin or utrophin complex-mediated coupling between cytoskeleton and ECM	0.0685122153855422	0.0780474681215428	83	1.13917595106716	113.917595106716	0.0788419456956358	1.0101794150818	1.23364885999373	1.08293091935278	1891.56626506024	83	5.28662420382166	HK2770
CTAL	Dystrophin or utrophin complex-mediated coupling between cytoskeleton and ECM	0.0665532486206897	0.0868526645001734	87	1.3050101430086	130.50101430086	0.0788419456956358	0.907766573994727	1.23364885999373	0.945317449525445	1804.59770114943	87	5.54140127388535	HK2770
DCT	Dystrophin or utrophin complex-mediated coupling between cytoskeleton and ECM	0.0671505668484848	0.0715960106201189	33	1.06620113545228	106.620113545228	0.0788419456956358	1.10120584949856	1.23364885999373	1.1570507842973	4757.57575757576	33	2.10191082802548	HK2770
DedifferentiatedTubule	Dystrophin or utrophin complex-mediated coupling between cytoskeleton and ECM	0	NA	1	NA	NA	0.0788419456956358	NA	1.23364885999373	NA	157000	1	0.0636942675159236	HK2770
EndoG	Dystrophin or utrophin complex-mediated coupling between cytoskeleton and ECM	0.155661682666667	0.0942737248412372	75	0.605632184017402	60.5632184017403	0.0788419456956358	0.836308800022599	1.23364885999373	2.03696053900313	2093.33333333333	75	4.77707006369427	HK2770
EndoPeritubular	Dystrophin or utrophin complex-mediated coupling between cytoskeleton and ECM	0.0733059315384615	0.0794443618485979	26	1.08373715716191	108.373715716191	0.0788419456956358	0.992417131449678	1.23364885999373	1.1383284699995	6038.46153846154	26	1.65605095541401	HK2770
Fib	Dystrophin or utrophin complex-mediated coupling between cytoskeleton and ECM	0.0652616473974684	0.0774873063855704	395	1.18733298155413	118.733298155413	0.0788419456956358	1.01748208026905	1.23364885999373	1.03900833141094	397.46835443038	395	25.1592356687898	HK2770
GSStromal	Dystrophin or utrophin complex-mediated coupling between cytoskeleton and ECM	0.04994214125	0.0530071836497609	16	1.06137186598424	106.137186598424	0.0788419456956358	1.48738228042024	1.23364885999373	1.16231539532069	9812.5	16	1.01910828025478	HK2770
IC	Dystrophin or utrophin complex-mediated coupling between cytoskeleton and ECM	0.0988787257058824	0.103963708665539	17	1.05142646128735	105.142646128735	0.0788419456956358	0.75836026540067	1.23364885999373	1.17330969441578	9235.29411764706	17	1.0828025477707	HK2770
iPT	Dystrophin or utrophin complex-mediated coupling between cytoskeleton and ECM	0.0443491841166667	0.0611221590060142	60	1.37820255825279	137.820255825279	0.0788419456956358	1.28990773522706	1.23364885999373	0.895114330333038	2616.66666666667	60	3.82165605095541	HK2770
Mac	Dystrophin or utrophin complex-mediated coupling between cytoskeleton and ECM	0.055899404556962	0.0636619099357552	79	1.13886561834273	113.886561834273	0.0788419456956358	1.23844769620012	1.23364885999373	1.08322601027233	1987.3417721519	79	5.03184713375796	HK2770
Mes	Dystrophin or utrophin complex-mediated coupling between cytoskeleton and ECM	0	NA	1	NA	NA	0.0788419456956358	NA	1.23364885999373	NA	157000	1	0.0636942675159236	HK2770
Mono	Dystrophin or utrophin complex-mediated coupling between cytoskeleton and ECM	0.06050126625	0.061617103106845	8	1.01844319839909	101.844319839909	0.0788419456956358	1.27954645253157	1.23364885999373	1.21130845778432	19625	8	0.509554140127389	HK2770
MTAL	Dystrophin or utrophin complex-mediated coupling between cytoskeleton and ECM	0.120906066666667	0.0108359352754312	3	0.0896227590076634	8.96227590076634	0.0788419456956358	7.2759705269187	1.23364885999373	13.7649060757909	52333.3333333333	3	0.191082802547771	HK2770
MyoFib	Dystrophin or utrophin complex-mediated coupling between cytoskeleton and ECM	0.0427059725925926	0.062424736451426	108	1.46173316428002	146.173316428002	0.0788419456956358	1.26299204734303	1.23364885999373	0.843963104990759	1453.7037037037	108	6.87898089171975	HK2770
PC	Dystrophin or utrophin complex-mediated coupling between cytoskeleton and ECM	0.0699724314210526	0.0710351379969762	19	1.01518750391177	101.518750391177	0.0788419456956358	1.10990064802847	1.23364885999373	1.21519310988381	8263.15789473684	19	1.21019108280255	HK2770
PEC	Dystrophin or utrophin complex-mediated coupling between cytoskeleton and ECM	0.1070245	0.101574081727954	8	0.949073172291899	94.9073172291899	0.0788419456956358	0.776201412352395	1.23364885999373	1.2998458875564	19625	8	0.509554140127389	HK2770
PlasmaCells	Dystrophin or utrophin complex-mediated coupling between cytoskeleton and ECM	0.0507549397647059	0.076102792499183	170	1.49941646767757	149.941646767757	0.0788419456956358	1.03599280797064	1.23364885999373	0.822752641835739	923.529411764706	170	10.828025477707	HK2770
Podo	Dystrophin or utrophin complex-mediated coupling between cytoskeleton and ECM	0.083144863625	0.0881691160176486	8	1.06042769419058	106.042769419058	0.0788419456956358	0.894212727275775	1.23364885999373	1.16335028475032	19625	8	0.509554140127389	HK2770
PTS1	Dystrophin or utrophin complex-mediated coupling between cytoskeleton and ECM	0.05192773	0.0763938153307297	24	1.47115645784496	147.115645784496	0.0788419456956358	1.03204618533984	1.23364885999373	0.838557213554872	6541.66666666667	24	1.52866242038217	HK2770
PTS2	Dystrophin or utrophin complex-mediated coupling between cytoskeleton and ECM	0.0898379983333333	0.053200962046385	6	0.592187749430804	59.2187749430804	0.0788419456956358	1.48196466121975	1.23364885999373	2.08320564074397	26166.6666666667	6	0.382165605095541	HK2770
PTS3	Dystrophin or utrophin complex-mediated coupling between cytoskeleton and ECM	0.052655584072	0.0726702378722836	250	1.38010505728919	138.010505728919	0.0788419456956358	1.08492758526811	1.23364885999373	0.893880399523255	628	250	15.9235668789809	HK2770
RBC	Dystrophin or utrophin complex-mediated coupling between cytoskeleton and ECM	0.0648763128571429	0.0999488389850542	7	1.54060603297756	154.060603297756	0.0788419456956358	0.788823026823007	1.23364885999373	0.800755568644262	22428.5714285714	7	0.445859872611465	HK2770
VSMC/Pericyte	Dystrophin or utrophin complex-mediated coupling between cytoskeleton and ECM	0.155492429444444	0.0810115333568052	18	0.520999856046044	52.0999856046044	0.0788419456956358	0.973218780446807	1.23364885999373	2.36784875404016	8722.22222222222	18	1.14649681528662	HK2770
CD4T	Early endocytic vesicle and endosome fusion	0.08113404	0.091023134966674	68	1.12188589359872	112.188589359872	0.0827374472949873	0.908971629303689	1.17579561527241	1.04805276720323	2308.82352941176	68	4.3312101910828	HK2770
CNT	Early endocytic vesicle and endosome fusion	0.0759918590240964	0.0934647261179583	83	1.22993077572061	122.993077572061	0.0827374472949873	0.885226445649319	1.17579561527241	0.955985197283573	1891.56626506024	83	5.28662420382166	HK2770
CTAL	Early endocytic vesicle and endosome fusion	0.0699639133448276	0.0777654536797866	87	1.11150806125592	111.150806125592	0.0827374472949873	1.06393576298897	1.17579561527241	1.05783813564415	1804.59770114943	87	5.54140127388535	HK2770
DCT	Early endocytic vesicle and endosome fusion	0.077885962	0.0821766426476727	33	1.05508926817483	105.508926817483	0.0827374472949873	1.00682438013097	1.17579561527241	1.11440391892753	4757.57575757576	33	2.10191082802548	HK2770
DedifferentiatedTubule	Early endocytic vesicle and endosome fusion	0.01361796	NA	1	NA	NA	0.0827374472949873	NA	1.17579561527241	NA	157000	1	0.0636942675159236	HK2770
EndoG	Early endocytic vesicle and endosome fusion	0.0620046672666667	0.07210425013877	75	1.16288423625705	116.288423625705	0.0827374472949873	1.14746976961487	1.17579561527241	1.01110289280119	2093.33333333333	75	4.77707006369427	HK2770
EndoPeritubular	Early endocytic vesicle and endosome fusion	0.088512032	0.102576822870071	26	1.15890258705247	115.890258705247	0.0827374472949873	0.806590075418762	1.17579561527241	1.01457674562873	6038.46153846154	26	1.65605095541401	HK2770
Fib	Early endocytic vesicle and endosome fusion	0.0724710341848101	0.0839121420902152	395	1.15787145904706	115.787145904706	0.0827374472949873	0.986000896104345	1.17579561527241	1.01548026431198	397.46835443038	395	25.1592356687898	HK2770
GSStromal	Early endocytic vesicle and endosome fusion	0.0887774504375	0.101814103227302	16	1.14684644271216	114.684644271216	0.0827374472949873	0.812632480887978	1.17579561527241	1.02524241387695	9812.5	16	1.01910828025478	HK2770
IC	Early endocytic vesicle and endosome fusion	0.107586944117647	0.0982260833977655	17	0.91299259592646	91.299259592646	0.0827374472949873	0.842316464558022	1.17579561527241	1.28784791959815	9235.29411764706	17	1.0828025477707	HK2770
iPT	Early endocytic vesicle and endosome fusion	0.0586758250833333	0.0764012631542373	60	1.30209098970027	130.209098970027	0.0827374472949873	1.08293297622526	1.17579561527241	0.903005722774464	2616.66666666667	60	3.82165605095541	HK2770
Mac	Early endocytic vesicle and endosome fusion	0.0825867429113924	0.0864089377075175	79	1.04628097272496	104.628097272496	0.0827374472949873	0.957510293380094	1.17579561527241	1.1237857190599	1987.3417721519	79	5.03184713375796	HK2770
Mes	Early endocytic vesicle and endosome fusion	0.1183904	NA	1	NA	NA	0.0827374472949873	NA	1.17579561527241	NA	157000	1	0.0636942675159236	HK2770
Mono	Early endocytic vesicle and endosome fusion	0.12812844625	0.127484543815098	8	0.994974555192486	99.4974555192486	0.0827374472949873	0.648999830245999	1.17579561527241	1.18173435605591	19625	8	0.509554140127389	HK2770
MTAL	Early endocytic vesicle and endosome fusion	0.110456796333333	0.109027541066327	3	0.987060504066284	98.7060504066284	0.0827374472949873	0.758867406214857	1.17579561527241	1.1912092626831	52333.3333333333	3	0.191082802547771	HK2770
MyoFib	Early endocytic vesicle and endosome fusion	0.0755815017407407	0.0866938882233916	108	1.14702521419551	114.702521419551	0.0827374472949873	0.954363092837532	1.17579561527241	1.02508262305033	1453.7037037037	108	6.87898089171975	HK2770
PC	Early endocytic vesicle and endosome fusion	0.0655844594736842	0.0751506243538714	19	1.14586023818685	114.586023818685	0.0827374472949873	1.10095488901584	1.17579561527241	1.02612480657583	8263.15789473684	19	1.21019108280255	HK2770
PEC	Early endocytic vesicle and endosome fusion	0.12389583	0.0943480783080416	8	0.761511330187962	76.1511330187962	0.0827374472949873	0.876938341286124	1.17579561527241	1.54402904941964	19625	8	0.509554140127389	HK2770
PlasmaCells	Early endocytic vesicle and endosome fusion	0.0522707435529412	0.0716432018671421	170	1.3706176150829	137.06176150829	0.0827374472949873	1.15485412626335	1.17579561527241	0.857858240207493	923.529411764706	170	10.828025477707	HK2770
Podo	Early endocytic vesicle and endosome fusion	0.06697031125	0.065314611011509	8	0.975277101037946	97.5277101037946	0.0827374472949873	1.26675250780271	1.17579561527241	1.20560158135678	19625	8	0.509554140127389	HK2770
PTS1	Early endocytic vesicle and endosome fusion	0.06790066375	0.0734125117553334	24	1.08117517121228	108.117517121228	0.0827374472949873	1.12702106652789	1.17579561527241	1.08751629391751	6541.66666666667	24	1.52866242038217	HK2770
PTS2	Early endocytic vesicle and endosome fusion	0.0253343133333333	0.0385072293413991	6	1.51996341226007	151.996341226007	0.0827374472949873	2.14862114751103	1.17579561527241	0.773568367362271	26166.6666666667	6	0.382165605095541	HK2770
PTS3	Early endocytic vesicle and endosome fusion	0.0610614644	0.0762315512425042	250	1.24843961722124	124.843961722124	0.0827374472949873	1.08534387594694	1.17579561527241	0.941812162200909	628	250	15.9235668789809	HK2770
RBC	Early endocytic vesicle and endosome fusion	0.130360871428571	0.128077877167991	7	0.982487120287232	98.2487120287232	0.0827374472949873	0.645993274751627	1.17579561527241	1.19675422811513	22428.5714285714	7	0.445859872611465	HK2770
VSMC/Pericyte	Early endocytic vesicle and endosome fusion	0.102952607388889	0.0840896751529812	18	0.816780432139464	81.6780432139464	0.0827374472949873	0.983919216532424	1.17579561527241	1.43954919707435	8722.22222222222	18	1.14649681528662	HK2770
CD4T	Early endocytic vesicle and endosome tethering	0.0673282094558824	0.0631422600881311	68	0.937827703995393	93.7827703995393	0.0681473430303046	1.07926676896246	0.909987761326299	0.970314437768804	2308.82352941176	68	4.3312101910828	HK2770
CNT	Early endocytic vesicle and endosome tethering	0.0823081073012048	0.0683457593670316	83	0.830364852358003	83.0364852358003	0.0681473430303046	0.997096874208956	0.909987761326299	1.09588906459876	1891.56626506024	83	5.28662420382166	HK2770
CTAL	Early endocytic vesicle and endosome tethering	0.0641571852413793	0.0791401661360866	87	1.23353550874055	123.353550874055	0.0681473430303046	0.861096790132091	0.909987761326299	0.737706985229313	1804.59770114943	87	5.54140127388535	HK2770
DCT	Early endocytic vesicle and endosome tethering	0.0841601974242424	0.0643695567294802	33	0.764845600408947	76.4845600408946	0.0681473430303046	1.0586890215308	0.909987761326299	1.1897666154316	4757.57575757576	33	2.10191082802548	HK2770
DedifferentiatedTubule	Early endocytic vesicle and endosome tethering	0.1525424	NA	1	NA	NA	0.0681473430303046	NA	0.909987761326299	NA	157000	1	0.0636942675159236	HK2770
EndoG	Early endocytic vesicle and endosome tethering	0.0781953662266667	0.0663663125445421	75	0.848724364972787	84.8724364972787	0.0681473430303046	1.02683636347231	0.909987761326299	1.07218291224086	2093.33333333333	75	4.77707006369427	HK2770
EndoPeritubular	Early endocytic vesicle and endosome tethering	0.0702813495384615	0.0553926178883051	26	0.788155296562589	78.8155296562589	0.0681473430303046	1.23026037815578	0.909987761326299	1.15457926286236	6038.46153846154	26	1.65605095541401	HK2770
Fib	Early endocytic vesicle and endosome tethering	0.0763461215720759	0.0684524129881707	395	0.896606292220712	89.6606292220712	0.0681473430303046	0.99554332791864	0.909987761326299	1.01492457639623	397.46835443038	395	25.1592356687898	HK2770
GSStromal	Early endocytic vesicle and endosome tethering	0.07249958875	0.0440419309138849	16	0.607478355025633	60.7478355025633	0.0681473430303046	1.54732868464721	0.909987761326299	1.49797561311942	9812.5	16	1.01910828025478	HK2770
IC	Early endocytic vesicle and endosome tethering	0.0831755899411765	0.0685774920895063	17	0.824490600403385	82.4490600403385	0.0681473430303046	0.993727547536439	0.909987761326299	1.1036969504335	9235.29411764706	17	1.0828025477707	HK2770
iPT	Early endocytic vesicle and endosome tethering	0.065797372995	0.06259529442075	60	0.951334248944964	95.1334248944964	0.0681473430303046	1.08869753966225	0.909987761326299	0.956538422048278	2616.66666666667	60	3.82165605095541	HK2770
Mac	Early endocytic vesicle and endosome tethering	0.0799905083544304	0.068103971227357	79	0.851400655257681	85.1400655257681	0.0681473430303046	1.00063684689991	0.909987761326299	1.06881261566669	1987.3417721519	79	5.03184713375796	HK2770
Mes	Early endocytic vesicle and endosome tethering	0.1175796	NA	1	NA	NA	0.0681473430303046	NA	0.909987761326299	NA	157000	1	0.0636942675159236	HK2770
Mono	Early endocytic vesicle and endosome tethering	0.13127403875	0.0710265723585095	8	0.541055741369955	54.1055741369955	0.0681473430303046	0.959462645702909	0.909987761326299	1.68187432781363	19625	8	0.509554140127389	HK2770
MTAL	Early endocytic vesicle and endosome tethering	0.102049723333333	0.0282956857627383	3	0.277273517639179	27.7273517639179	0.0681473430303046	2.40840047496024	0.909987761326299	3.28191371853435	52333.3333333333	3	0.191082802547771	HK2770
MyoFib	Early endocytic vesicle and endosome tethering	0.0714812107407407	0.0672403986071628	108	0.940672351662325	94.0672351662325	0.0681473430303046	1.01348808814237	0.909987761326299	0.967380150716877	1453.7037037037	108	6.87898089171975	HK2770
PC	Early endocytic vesicle and endosome tethering	0.117075424210526	0.0678098569453995	19	0.579198046068687	57.9198046068687	0.0681473430303046	1.00497694730689	0.909987761326299	1.571116766541	8263.15789473684	19	1.21019108280255	HK2770
PEC	Early endocytic vesicle and endosome tethering	0.10841931375	0.0597595656189254	8	0.551189299691776	55.1189299691776	0.0681473430303046	1.1403587413079	0.909987761326299	1.65095324208065	19625	8	0.509554140127389	HK2770
PlasmaCells	Early endocytic vesicle and endosome tethering	0.0668328358764706	0.065051155993653	170	0.973341249709788	97.3341249709788	0.0681473430303046	1.04759618779032	0.909987761326299	0.934911328989315	923.529411764706	170	10.828025477707	HK2770
Podo	Early endocytic vesicle and endosome tethering	0.06879963875	0.0509763838543587	8	0.74093970230852	74.093970230852	0.0681473430303046	1.33684145240674	0.909987761326299	1.22815359804729	19625	8	0.509554140127389	HK2770
PTS1	Early endocytic vesicle and endosome tethering	0.0756946166666667	0.0581221346707313	24	0.767850307330063	76.7850307330063	0.0681473430303046	1.17248520578894	0.909987761326299	1.18511089028599	6541.66666666667	24	1.52866242038217	HK2770
PTS2	Early endocytic vesicle and endosome tethering	0.0692704433333333	0.06596823686121	6	0.952328781032439	95.2328781032439	0.0681473430303046	1.03303265742389	0.909987761326299	0.955539493765758	26166.6666666667	6	0.382165605095541	HK2770
PTS3	Early endocytic vesicle and endosome tethering	0.07388061938	0.072446618318092	250	0.980590294532694	98.0590294532694	0.0681473430303046	0.940655956239248	0.909987761326299	0.927999967366554	628	250	15.9235668789809	HK2770
RBC	Early endocytic vesicle and endosome tethering	0.0960334942857143	0.0821929253234826	7	0.855877690745545	85.5877690745545	0.0681473430303046	0.829114461641321	0.909987761326299	1.06322173269129	22428.5714285714	7	0.445859872611465	HK2770
VSMC/Pericyte	Early endocytic vesicle and endosome tethering	0.0772764814444444	0.0702906380508152	18	0.909599359817495	90.9599359817495	0.0681473430303046	0.969508101221657	0.909987761326299	1.00042700283879	8722.22222222222	18	1.14649681528662	HK2770
CD4T	Early endosome dynamics	0.0756965604411765	0.0359494316078377	68	0.474914994793903	47.4914994793903	0.0397795971022	1.10654314471907	0.523401376752322	1.10209486432295	2308.82352941176	68	4.3312101910828	HK2770
CNT	Early endosome dynamics	0.073748729313253	0.035735124767071	83	0.48455241330713	48.455241330713	0.0397795971022	1.1131791860667	0.523401376752322	1.08017494574022	1891.56626506024	83	5.28662420382166	HK2770
CTAL	Early endosome dynamics	0.0656995212643678	0.0357751766770776	87	0.544527204895787	54.4527204895787	0.0397795971022	1.11193293219117	0.523401376752322	0.961203355950768	1804.59770114943	87	5.54140127388535	HK2770
DCT	Early endosome dynamics	0.0729838848484849	0.0414100662861542	33	0.567386435678531	56.7386435678531	0.0397795971022	0.96062625998502	0.523401376752322	0.922477775004248	4757.57575757576	33	2.10191082802548	HK2770
DedifferentiatedTubule	Early endosome dynamics	0.08435526	NA	1	NA	NA	0.0397795971022	NA	0.523401376752322	NA	157000	1	0.0636942675159236	HK2770
EndoG	Early endosome dynamics	0.12012418	0.042261554089339	75	0.351815546955983	35.1815546955983	0.0397795971022	0.941271516378877	0.523401376752322	1.48771531355266	2093.33333333333	75	4.77707006369427	HK2770
EndoPeritubular	Early endosome dynamics	0.0675220840384615	0.0357174327447092	26	0.528974086824158	52.8974086824158	0.0397795971022	1.11373058042904	0.523401376752322	0.989465060367526	6038.46153846154	26	1.65605095541401	HK2770
Fib	Early endosome dynamics	0.076892794356962	0.0390920972883259	395	0.508397407263512	50.8397407263512	0.0397795971022	1.01758666998098	0.523401376752322	1.02951228561446	397.46835443038	395	25.1592356687898	HK2770
GSStromal	Early endosome dynamics	0.077315016875	0.0312725704860897	16	0.404482489302822	40.4482489302822	0.0397795971022	1.27202837770865	0.523401376752322	1.29400256029494	9812.5	16	1.01910828025478	HK2770
IC	Early endosome dynamics	0.0804560929411765	0.0408410103025682	17	0.507618612954872	50.7618612954872	0.0397795971022	0.974011093444928	0.523401376752322	1.03109177519236	9235.29411764706	17	1.0828025477707	HK2770
iPT	Early endosome dynamics	0.0797596931666667	0.0393675853569432	60	0.493577442364031	49.3577442364031	0.0397795971022	1.01046576114641	0.523401376752322	1.06042402230833	2616.66666666667	60	3.82165605095541	HK2770
Mac	Early endosome dynamics	0.0771665064810127	0.0392041151066582	79	0.508045742828912	50.8045742828912	0.0397795971022	1.01467912217828	0.523401376752322	1.03022490423383	1987.3417721519	79	5.03184713375796	HK2770
Mes	Early endosome dynamics	0.1054209	NA	1	NA	NA	0.0397795971022	NA	0.523401376752322	NA	157000	1	0.0636942675159236	HK2770
Mono	Early endosome dynamics	0.068532845	0.0239691293859384	8	0.34974659794057	34.974659794057	0.0397795971022	1.65961793862805	0.523401376752322	1.49651599139003	19625	8	0.509554140127389	HK2770
MTAL	Early endosome dynamics	0.0867087666666667	0.0433837310877065	3	0.500338463519912	50.0338463519912	0.0397795971022	0.916924296386122	0.523401376752322	1.0460946237676	52333.3333333333	3	0.191082802547771	HK2770
MyoFib	Early endosome dynamics	0.0640206302777778	0.0341755495775153	108	0.533820886005522	53.3820886005522	0.0397795971022	1.16397827083874	0.523401376752322	0.98048126342308	1453.7037037037	108	6.87898089171975	HK2770
PC	Early endosome dynamics	0.0898670494736842	0.0519557624049174	19	0.578140294014344	57.8140294014344	0.0397795971022	0.765643602574391	0.523401376752322	0.905318972178985	8263.15789473684	19	1.21019108280255	HK2770
PEC	Early endosome dynamics	0.08116175375	0.0320200257061777	8	0.394521116495437	39.4521116495437	0.0397795971022	1.24233495210859	0.523401376752322	1.32667518890177	19625	8	0.509554140127389	HK2770
PlasmaCells	Early endosome dynamics	0.0651407472352941	0.0391833954795695	170	0.601518974568033	60.1518974568033	0.0397795971022	1.01521567019227	0.523401376752322	0.870132778651232	923.529411764706	170	10.828025477707	HK2770
Podo	Early endosome dynamics	0.097268675	0.0489949273143449	8	0.503707152527213	50.3707152527213	0.0397795971022	0.811912564886145	0.523401376752322	1.03909855980067	19625	8	0.509554140127389	HK2770
PTS1	Early endosome dynamics	0.0724173216666667	0.038194179009147	24	0.527417724518353	52.7417724518353	0.0397795971022	1.04150941672744	0.523401376752322	0.992384882837037	6541.66666666667	24	1.52866242038217	HK2770
PTS2	Early endosome dynamics	0.0806546533333333	0.052011449838103	6	0.644866076395464	64.4866076395464	0.0397795971022	0.764823846018958	0.523401376752322	0.811643527099332	26166.6666666667	6	0.382165605095541	HK2770
PTS3	Early endosome dynamics	0.0762603124	0.0379613442425362	250	0.497786372070201	49.7786372070201	0.0397795971022	1.04789748350446	0.523401376752322	1.05145782632737	628	250	15.9235668789809	HK2770
RBC	Early endosome dynamics	0.0857023428571429	0.0304769506682475	7	0.355613973343173	35.5613973343173	0.0397795971022	1.30523547238092	0.523401376752322	1.4718245513014	22428.5714285714	7	0.445859872611465	HK2770
VSMC/Pericyte	Early endosome dynamics	0.0721218361111111	0.0389717059237447	18	0.540359314531382	54.0359314531382	0.0397795971022	1.02073019795531	0.523401376752322	0.968617293487822	8722.22222222222	18	1.14649681528662	HK2770
CD4T	Electron transport chain	0.0377984798941176	0.0303586850027362	68	0.803172114005058	80.3172114005058	0.0615079836011523	2.02604241901811	0.623429535173554	0.776209139115639	2308.82352941176	68	4.3312101910828	HK2770
CNT	Electron transport chain	0.167140514698795	0.0532617285056636	83	0.31866438009747	31.866438009747	0.0615079836011523	1.15482514981863	0.623429535173554	1.95638287210785	1891.56626506024	83	5.28662420382166	HK2770
CTAL	Electron transport chain	0.13772054045977	0.0494823111537808	87	0.359295069483373	35.9295069483373	0.0615079836011523	1.24302972450091	0.623429535173554	1.73514636888833	1804.59770114943	87	5.54140127388535	HK2770
DCT	Electron transport chain	0.21043934969697	0.0695178017001831	33	0.330346020363054	33.0346020363054	0.0615079836011523	0.884780331035559	0.623429535173554	1.88720159089066	4757.57575757576	33	2.10191082802548	HK2770
DedifferentiatedTubule	Electron transport chain	0.07741895	NA	1	NA	NA	0.0615079836011523	NA	0.623429535173554	NA	157000	1	0.0636942675159236	HK2770
EndoG	Electron transport chain	0.0436792261466667	0.0298348563255312	75	0.683044526140444	68.3044526140444	0.0615079836011523	2.06161487523292	0.623429535173554	0.912721662080003	2093.33333333333	75	4.77707006369427	HK2770
EndoPeritubular	Electron transport chain	0.128400585384615	0.0638987057450439	26	0.497651202707835	49.7651202707835	0.0615079836011523	0.962585750117841	0.623429535173554	1.2527439535589	6038.46153846154	26	1.65605095541401	HK2770
Fib	Electron transport chain	0.108520577564557	0.0561880750682647	395	0.517764246461363	51.7764246461363	0.0615079836011523	1.0946803841638	0.623429535173554	1.20407992524466	397.46835443038	395	25.1592356687898	HK2770
GSStromal	Electron transport chain	0.073087214375	0.0356716422446905	16	0.48806952829895	48.806952829895	0.0615079836011523	1.72428236354348	0.623429535173554	1.27733754931673	9812.5	16	1.01910828025478	HK2770
IC	Electron transport chain	0.108714198235294	0.0450089785125904	17	0.414011962036236	41.4011962036236	0.0615079836011523	1.36657141827706	0.623429535173554	1.50582493343269	9235.29411764706	17	1.0828025477707	HK2770
iPT	Electron transport chain	0.103165813666667	0.0410646204976607	60	0.398044846816624	39.8044846816624	0.0615079836011523	1.49783397132956	0.623429535173554	1.5662293838482	2616.66666666667	60	3.82165605095541	HK2770
Mac	Electron transport chain	0.0591997545949367	0.0364552992597835	79	0.615801526699258	61.5801526699258	0.0615079836011523	1.68721653230279	0.623429535173554	1.01238712173252	1987.3417721519	79	5.03184713375796	HK2770
Mes	Electron transport chain	0.0576042	NA	1	NA	NA	0.0615079836011523	NA	0.623429535173554	NA	157000	1	0.0636942675159236	HK2770
Mono	Electron transport chain	0.05799849375	0.0311946191695578	8	0.537852229473766	53.7852229473766	0.0615079836011523	1.97174978373119	0.623429535173554	1.15910932596397	19625	8	0.509554140127389	HK2770
MTAL	Electron transport chain	0.113819	0.0293838654310491	3	0.258163096065236	25.8163096065236	0.0615079836011523	2.0932570544704	0.623429535173554	2.41486697624675	52333.3333333333	3	0.191082802547771	HK2770
MyoFib	Electron transport chain	0.0598855835555556	0.0433304080991334	108	0.72355324147315	72.355324147315	0.0615079836011523	1.41951083083343	0.623429535173554	0.861622199223729	1453.7037037037	108	6.87898089171975	HK2770
PC	Electron transport chain	0.152370042105263	0.0292352045982867	19	0.191869767799171	19.1869767799171	0.0615079836011523	2.10390125351669	0.623429535173554	3.2492327599317	8263.15789473684	19	1.21019108280255	HK2770
PEC	Electron transport chain	0.07229940875	0.0394410910366647	8	0.545524392502929	54.5524392502928	0.0615079836011523	1.55948991228397	0.623429535173554	1.14280780793905	19625	8	0.509554140127389	HK2770
PlasmaCells	Electron transport chain	0.0432335632941176	0.0355725831376237	170	0.822800167907135	82.2800167907135	0.0615079836011523	1.72908397917546	0.623429535173554	0.757692523033026	923.529411764706	170	10.828025477707	HK2770
Podo	Electron transport chain	0.06802165625	0.0321536214325887	8	0.472696832232583	47.2696832232583	0.0615079836011523	1.91294108908094	0.623429535173554	1.31887817447189	19625	8	0.509554140127389	HK2770
PTS1	Electron transport chain	0.13639171625	0.0386468359794913	24	0.28335178295325	28.335178295325	0.0615079836011523	1.59153995514129	0.623429535173554	2.20019626725417	6541.66666666667	24	1.52866242038217	HK2770
PTS2	Electron transport chain	0.126851511666667	0.0299201998076018	6	0.235867901095451	23.5867901095451	0.0615079836011523	2.05573438669099	0.623429535173554	2.6431300413415	26166.6666666667	6	0.382165605095541	HK2770
PTS3	Electron transport chain	0.12554802792	0.0428374310065598	250	0.341203535541443	34.1203535541443	0.0615079836011523	1.43584669192075	0.623429535173554	1.82714852055755	628	250	15.9235668789809	HK2770
RBC	Electron transport chain	0.0687534657142857	0.0354716994727002	7	0.515925984300307	51.5925984300307	0.0615079836011523	1.73400159889407	0.623429535173554	1.20837010374471	22428.5714285714	7	0.445859872611465	HK2770
VSMC/Pericyte	Electron transport chain	0.0825370991666667	0.0483972737769879	18	0.586369938677632	58.6369938677632	0.0615079836011523	1.27089769321673	0.623429535173554	1.06320173332811	8722.22222222222	18	1.14649681528662	HK2770
CD4T	Endogenous control of complement activity	0.0728492342794118	0.0853034074028208	68	1.17095818846415	117.095818846415	0.0975048715844536	1.14303607034142	1.01190061530747	0.864164600646153	2308.82352941176	68	4.3312101910828	HK2770
CNT	Endogenous control of complement activity	0.0910628139759036	0.0900450891954179	83	0.988823925639339	98.8823925639339	0.0975048715844536	1.08284496640174	1.01190061530747	1.02333751143128	1891.56626506024	83	5.28662420382166	HK2770
CTAL	Endogenous control of complement activity	0.109269435977011	0.0918335965126112	87	0.840432603055913	84.0432603055913	0.0975048715844536	1.06175599439867	1.01190061530747	1.20402351316224	1804.59770114943	87	5.54140127388535	HK2770
DCT	Endogenous control of complement activity	0.0951695849393939	0.0995888021591588	33	1.0464351843352	104.64351843352	0.0975048715844536	0.979074649664179	1.01190061530747	0.966997890032083	4757.57575757576	33	2.10191082802548	HK2770
DedifferentiatedTubule	Endogenous control of complement activity	0.256901	NA	1	NA	NA	0.0975048715844536	NA	1.01190061530747	NA	157000	1	0.0636942675159236	HK2770
EndoG	Endogenous control of complement activity	0.101927780133333	0.0954809439741205	75	0.936750941197978	93.6750941197978	0.0975048715844536	1.02119718894779	1.01190061530747	1.08022375084394	2093.33333333333	75	4.77707006369427	HK2770
EndoPeritubular	Endogenous control of complement activity	0.127417110384615	0.106158957765002	26	0.833160926696234	83.3160926696234	0.0975048715844536	0.918479925173099	1.01190061530747	1.21453201042444	6038.46153846154	26	1.65605095541401	HK2770
Fib	Endogenous control of complement activity	0.0854044472075949	0.095868175773527	395	1.12251971540191	112.251971540191	0.0975048715844536	1.01707235793026	1.01190061530747	0.901454648344563	397.46835443038	395	25.1592356687898	HK2770
GSStromal	Endogenous control of complement activity	0.1512084325	0.136954622708931	16	0.9057340284837	90.57340284837	0.0975048715844536	0.711950204059052	1.01190061530747	1.11721607390804	9812.5	16	1.01910828025478	HK2770
IC	Endogenous control of complement activity	0.16050719	0.129306609328981	17	0.8056125668201	80.56125668201	0.0975048715844536	0.754059456747351	1.01190061530747	1.25606359307629	9235.29411764706	17	1.0828025477707	HK2770
iPT	Endogenous control of complement activity	0.121375698833333	0.104391779092116	60	0.860071497800075	86.0071497800075	0.0975048715844536	0.934028258091232	1.01190061530747	1.17653080923592	2616.66666666667	60	3.82165605095541	HK2770
Mac	Endogenous control of complement activity	0.129817102316456	0.116713003401978	79	0.899057222194544	89.9057222194544	0.0975048715844536	0.835424235024026	1.01190061530747	1.12551302667641	1987.3417721519	79	5.03184713375796	HK2770
Mes	Endogenous control of complement activity	0.08698319	NA	1	NA	NA	0.0975048715844536	NA	1.01190061530747	NA	157000	1	0.0636942675159236	HK2770
Mono	Endogenous control of complement activity	0.13901669125	0.0889892264754161	8	0.640133394596357	64.0133394596357	0.0975048715844536	1.09569298943609	1.01190061530747	1.58076523401116	19625	8	0.509554140127389	HK2770
MTAL	Endogenous control of complement activity	0.06453196	0.0779558310120981	3	1.20801895699585	120.801895699585	0.0975048715844536	1.25077072899552	1.01190061530747	0.837652927089738	52333.3333333333	3	0.191082802547771	HK2770
MyoFib	Endogenous control of complement activity	0.0846533259814815	0.0923500592324586	108	1.09092062434335	109.092062434335	0.0975048715844536	1.05581818132915	1.01190061530747	0.927565757514721	1453.7037037037	108	6.87898089171975	HK2770
PC	Endogenous control of complement activity	0.0858273822105263	0.104792974838604	19	1.2209736815875	122.09736815875	0.0975048715844536	0.930452367962879	1.01190061530747	0.828765296555615	8263.15789473684	19	1.21019108280255	HK2770
PEC	Endogenous control of complement activity	0.11500124	0.0688636047506458	8	0.598807497646511	59.8807497646511	0.0975048715844536	1.41591297663719	1.01190061530747	1.68985962815184	19625	8	0.509554140127389	HK2770
PlasmaCells	Endogenous control of complement activity	0.0979367377058823	0.0944316084485222	170	0.964210271452102	96.4210271452102	0.0975048715844536	1.03254485639315	1.01190061530747	1.04946052253057	923.529411764706	170	10.828025477707	HK2770
Podo	Endogenous control of complement activity	0.1062446375	0.106717460069193	8	1.00445031937911	100.445031937911	0.0975048715844536	0.913673090806638	1.01190061530747	1.00741728663391	19625	8	0.509554140127389	HK2770
PTS1	Endogenous control of complement activity	0.08990717125	0.0753551373668212	24	0.838143791191976	83.8143791191976	0.0975048715844536	1.29393794493147	1.01190061530747	1.20731147321199	6541.66666666667	24	1.52866242038217	HK2770
PTS2	Endogenous control of complement activity	0.0732425516666667	0.0936523652569109	6	1.27866060269352	127.866060269352	0.0975048715844536	1.04113624164189	1.01190061530747	0.791375454265101	26166.6666666667	6	0.382165605095541	HK2770
PTS3	Endogenous control of complement activity	0.0866980736732	0.0906879811776719	250	1.0460207169021	104.60207169021	0.0975048715844536	1.07516862012207	1.01190061530747	0.96738104605071	628	250	15.9235668789809	HK2770
RBC	Endogenous control of complement activity	0.12494523	0.130847210204806	7	1.04723653880029	104.723653880029	0.0975048715844536	0.745181127146969	1.01190061530747	0.966257934875631	22428.5714285714	7	0.445859872611465	HK2770
VSMC/Pericyte	Endogenous control of complement activity	0.153144117777778	0.118349229406527	18	0.772796442487331	77.2796442487331	0.0975048715844536	0.823874156793418	1.01190061530747	1.30940123384957	8722.22222222222	18	1.14649681528662	HK2770
CD4T	Endoplasmic and sarcoplasmic calcium import, export and storage	0.110771022641176	0.0580019398716725	68	0.523620153436334	52.3620153436334	0.057752212290517	0.995694496051201	0.650885037716974	1.24304810165431	2308.82352941176	68	4.3312101910828	HK2770
CNT	Endoplasmic and sarcoplasmic calcium import, export and storage	0.0701343882710843	0.04570414835775	83	0.651665316892673	65.1665316892673	0.057752212290517	1.26360985524685	0.650885037716974	0.998802638171048	1891.56626506024	83	5.28662420382166	HK2770
CTAL	Endoplasmic and sarcoplasmic calcium import, export and storage	0.0810589182068965	0.0461792248058518	87	0.56969949547048	56.969949547048	0.057752212290517	1.25061025890583	0.650885037716974	1.14250590511661	1804.59770114943	87	5.54140127388535	HK2770
DCT	Endoplasmic and sarcoplasmic calcium import, export and storage	0.0622926742121212	0.0376108753453972	33	0.603776861743377	60.3776861743377	0.057752212290517	1.53551896253818	0.650885037716974	1.07802249300772	4757.57575757576	33	2.10191082802548	HK2770
DedifferentiatedTubule	Endoplasmic and sarcoplasmic calcium import, export and storage	0.04801807	NA	1	NA	NA	0.057752212290517	NA	0.650885037716974	NA	157000	1	0.0636942675159236	HK2770
EndoG	Endoplasmic and sarcoplasmic calcium import, export and storage	0.0750566152666667	0.0519031969117858	75	0.691520617168524	69.1520617168524	0.057752212290517	1.11269085001974	0.650885037716974	0.941237356569448	2093.33333333333	75	4.77707006369427	HK2770
EndoPeritubular	Endoplasmic and sarcoplasmic calcium import, export and storage	0.0748029119230769	0.0623331026474215	26	0.833297809469253	83.3297809469253	0.057752212290517	0.926509508393707	0.650885037716974	0.781095342290097	6038.46153846154	26	1.65605095541401	HK2770
Fib	Endoplasmic and sarcoplasmic calcium import, export and storage	0.0900794764177215	0.0590175641624144	395	0.655172149188955	65.5172149188955	0.057752212290517	0.978559740818594	0.650885037716974	0.993456511426367	397.46835443038	395	25.1592356687898	HK2770
GSStromal	Endoplasmic and sarcoplasmic calcium import, export and storage	0.101506983125	0.0683152442769345	16	0.673010291250684	67.3010291250684	0.057752212290517	0.845378112920194	0.650885037716974	0.967124940255232	9812.5	16	1.01910828025478	HK2770
IC	Endoplasmic and sarcoplasmic calcium import, export and storage	0.0810481635882353	0.0545680111404907	17	0.673278810087828	67.3278810087828	0.057752212290517	1.05835288997116	0.650885037716974	0.966739228926673	9235.29411764706	17	1.0828025477707	HK2770
iPT	Endoplasmic and sarcoplasmic calcium import, export and storage	0.0880475108333333	0.0527655195330891	60	0.599284625240229	59.9284625240229	0.057752212290517	1.09450665513301	0.650885037716974	1.08610334773074	2616.66666666667	60	3.82165605095541	HK2770
Mac	Endoplasmic and sarcoplasmic calcium import, export and storage	0.10485193078481	0.0693603272962467	79	0.661507392158533	66.1507392158533	0.057752212290517	0.832640423449128	0.650885037716974	0.983942198428203	1987.3417721519	79	5.03184713375796	HK2770
Mes	Endoplasmic and sarcoplasmic calcium import, export and storage	0.1362497	NA	1	NA	NA	0.057752212290517	NA	0.650885037716974	NA	157000	1	0.0636942675159236	HK2770
Mono	Endoplasmic and sarcoplasmic calcium import, export and storage	0.08748202875	0.0639409634607763	8	0.730903985360265	73.0903985360265	0.057752212290517	0.90321148078953	0.650885037716974	0.890520575552958	19625	8	0.509554140127389	HK2770
MTAL	Endoplasmic and sarcoplasmic calcium import, export and storage	0.0718559566666667	0.0496379339619674	3	0.690797760751183	69.0797760751183	0.057752212290517	1.16346930020832	0.650885037716974	0.942222275024738	52333.3333333333	3	0.191082802547771	HK2770
MyoFib	Endoplasmic and sarcoplasmic calcium import, export and storage	0.0924476855555556	0.0557800428636249	108	0.603368732580162	60.3368732580162	0.057752212290517	1.03535618342413	0.650885037716974	1.07875168627585	1453.7037037037	108	6.87898089171975	HK2770
PC	Endoplasmic and sarcoplasmic calcium import, export and storage	0.10785961	0.0515667455200747	19	0.478091340401423	47.8091340401423	0.057752212290517	1.11995069124605	0.650885037716974	1.36142402656879	8263.15789473684	19	1.21019108280255	HK2770
PEC	Endoplasmic and sarcoplasmic calcium import, export and storage	0.085032864375	0.0519246361685221	8	0.610641974137568	61.0641974137569	0.057752212290517	1.1122314290866	0.650885037716974	1.06590287809193	19625	8	0.509554140127389	HK2770
PlasmaCells	Endoplasmic and sarcoplasmic calcium import, export and storage	0.116892950529412	0.0633022875687804	170	0.54154067702186	54.154067702186	0.057752212290517	0.912324254123786	0.650885037716974	1.20191347637345	923.529411764706	170	10.828025477707	HK2770
Podo	Endoplasmic and sarcoplasmic calcium import, export and storage	0.08246047	0.0364779995909347	8	0.442369532831121	44.2369532831121	0.057752212290517	1.58320667081945	0.650885037716974	1.47136045638445	19625	8	0.509554140127389	HK2770
PTS1	Endoplasmic and sarcoplasmic calcium import, export and storage	0.06477716125	0.0340238838392929	24	0.52524505833131	52.524505833131	0.057752212290517	1.69740211209577	0.650885037716974	1.23920259199548	6541.66666666667	24	1.52866242038217	HK2770
PTS2	Endoplasmic and sarcoplasmic calcium import, export and storage	0.0728212566666667	0.0500583932582246	6	0.687414575765464	68.7414575765464	0.057752212290517	1.15369688340982	0.650885037716974	0.946859523588349	26166.6666666667	6	0.382165605095541	HK2770
PTS3	Endoplasmic and sarcoplasmic calcium import, export and storage	0.070267076644	0.0487087495716361	250	0.693194478808522	69.3194478808522	0.057752212290517	1.18566402953089	0.650885037716974	0.938964544027716	628	250	15.9235668789809	HK2770
RBC	Endoplasmic and sarcoplasmic calcium import, export and storage	0.0997271285714286	0.0637647382924305	7	0.639392101285254	63.9392101285254	0.057752212290517	0.905707665977714	0.650885037716974	1.01797478637696	22428.5714285714	7	0.445859872611465	HK2770
VSMC/Pericyte	Endoplasmic and sarcoplasmic calcium import, export and storage	0.139866732777778	0.0672751529633206	18	0.480994669906305	48.0994669906305	0.057752212290517	0.858447877807195	0.650885037716974	1.35320634185772	8722.22222222222	18	1.14649681528662	HK2770
CD4T	Endoplasmic reticulum-endosome and lysosome contact site formation	0.0527733767323529	0.0496847669920169	68	0.941474092969257	94.1474092969257	0.0612037557684219	1.2318414571262	0.826178446806909	0.877537101633117	2308.82352941176	68	4.3312101910828	HK2770
CNT	Endoplasmic reticulum-endosome and lysosome contact site formation	0.0796079937951807	0.0601305216363834	83	0.755332709314219	75.5332709314219	0.0612037557684219	1.01784840880857	0.826178446806909	1.09379408122947	1891.56626506024	83	5.28662420382166	HK2770
CTAL	Endoplasmic reticulum-endosome and lysosome contact site formation	0.0775427493333333	0.0605647606239847	87	0.781049951732234	78.1049951732234	0.0612037557684219	1.010550609593	0.826178446806909	1.05777926875815	1804.59770114943	87	5.54140127388535	HK2770
DCT	Endoplasmic reticulum-endosome and lysosome contact site formation	0.0831815008181818	0.0707999316535224	33	0.851149966724896	85.1149966724896	0.0612037557684219	0.864460661741004	0.826178446806909	0.970661433479138	4757.57575757576	33	2.10191082802548	HK2770
DedifferentiatedTubule	Endoplasmic reticulum-endosome and lysosome contact site formation	0.1095537	NA	1	NA	NA	0.0612037557684219	NA	0.826178446806909	NA	157000	1	0.0636942675159236	HK2770
EndoG	Endoplasmic reticulum-endosome and lysosome contact site formation	0.0867388000933333	0.0706646686294828	75	0.814683492894134	81.4683492894134	0.0612037557684219	0.866115372157655	0.826178446806909	1.0141097174707	2093.33333333333	75	4.77707006369427	HK2770
EndoPeritubular	Endoplasmic reticulum-endosome and lysosome contact site formation	0.0981258665384615	0.0634311474236052	26	0.646426367085815	64.6426367085815	0.0612037557684219	0.964884891009327	0.826178446806909	1.2780704638201	6038.46153846154	26	1.65605095541401	HK2770
Fib	Endoplasmic reticulum-endosome and lysosome contact site formation	0.078661399395443	0.0613241555529821	395	0.779596549569326	77.9596549569326	0.0612037557684219	0.998036666245551	0.826178446806909	1.05975128707703	397.46835443038	395	25.1592356687898	HK2770
GSStromal	Endoplasmic reticulum-endosome and lysosome contact site formation	0.0776773573125	0.0424224647471075	16	0.546136817920307	54.6136817920307	0.0612037557684219	1.44272041083127	0.826178446806909	1.51276826556576	9812.5	16	1.01910828025478	HK2770
IC	Endoplasmic reticulum-endosome and lysosome contact site formation	0.0964118564705882	0.0646123898910937	17	0.670170581258381	67.0170581258381	0.0612037557684219	0.94724488401656	0.826178446806909	1.2327882928785	9235.29411764706	17	1.0828025477707	HK2770
iPT	Endoplasmic reticulum-endosome and lysosome contact site formation	0.0880302468	0.0718140943091188	60	0.815788855758596	81.5788855758596	0.0612037557684219	0.852252699936234	0.826178446806909	1.01273563738334	2616.66666666667	60	3.82165605095541	HK2770
Mac	Endoplasmic reticulum-endosome and lysosome contact site formation	0.0640732312708861	0.0546058726061278	79	0.852241591738482	85.2241591738482	0.0612037557684219	1.12082735514337	0.826178446806909	0.969418126052254	1987.3417721519	79	5.03184713375796	HK2770
Mes	Endoplasmic reticulum-endosome and lysosome contact site formation	0	NA	1	NA	NA	0.0612037557684219	NA	0.826178446806909	NA	157000	1	0.0636942675159236	HK2770
Mono	Endoplasmic reticulum-endosome and lysosome contact site formation	0.09248585	0.0668261875508895	8	0.722555802329648	72.2555802329648	0.0612037557684219	0.91586484298261	0.826178446806909	1.14341126891953	19625	8	0.509554140127389	HK2770
MTAL	Endoplasmic reticulum-endosome and lysosome contact site formation	0.149842203333333	0.0630802206813517	3	0.420977663689487	42.0977663689487	0.0612037557684219	0.97025272117533	0.826178446806909	1.96252323595082	52333.3333333333	3	0.191082802547771	HK2770
MyoFib	Endoplasmic reticulum-endosome and lysosome contact site formation	0.0645005951851852	0.0627440089875809	108	0.97276635676677	97.276635676677	0.0612037557684219	0.975451788242223	0.826178446806909	0.849308203413734	1453.7037037037	108	6.87898089171975	HK2770
PC	Endoplasmic reticulum-endosome and lysosome contact site formation	0.0696221424736842	0.0615336130319715	19	0.883822457133231	88.3822457133231	0.0612037557684219	0.994639397114903	0.826178446806909	0.934778744462664	8263.15789473684	19	1.21019108280255	HK2770
PEC	Endoplasmic reticulum-endosome and lysosome contact site formation	0.03664084375	0.0462243536972746	8	1.26155265453663	126.155265453663	0.0612037557684219	1.32405865897548	0.826178446806909	0.654890181425176	19625	8	0.509554140127389	HK2770
PlasmaCells	Endoplasmic reticulum-endosome and lysosome contact site formation	0.0571925570588235	0.0560081447571695	170	0.979290796520326	97.9290796520326	0.0612037557684219	1.09276527608223	0.826178446806909	0.843649761380925	923.529411764706	170	10.828025477707	HK2770
Podo	Endoplasmic reticulum-endosome and lysosome contact site formation	0.09877967125	0.0419857630008477	8	0.425044571110048	42.5044571110048	0.0612037557684219	1.45772641471791	0.826178446806909	1.94374543980002	19625	8	0.509554140127389	HK2770
PTS1	Endoplasmic reticulum-endosome and lysosome contact site formation	0.0515594904166667	0.04580229932798	24	0.888338867545795	88.8338867545796	0.0612037557684219	1.33625946003618	0.826178446806909	0.930026228717633	6541.66666666667	24	1.52866242038217	HK2770
PTS2	Endoplasmic reticulum-endosome and lysosome contact site formation	0.0946145256666667	0.0765754249253564	6	0.809341106831067	80.9341106831067	0.0612037557684219	0.799261066172098	0.826178446806909	1.02080376226257	26166.6666666667	6	0.382165605095541	HK2770
PTS3	Endoplasmic reticulum-endosome and lysosome contact site formation	0.0771624246512	0.0599792194171132	250	0.777311232614052	77.7311232614052	0.0612037557684219	1.02041601013166	0.826178446806909	1.06286698576131	628	250	15.9235668789809	HK2770
RBC	Endoplasmic reticulum-endosome and lysosome contact site formation	0.0691099785714286	0.0560443093165144	7	0.810943809779797	81.0943809779797	0.0612037557684219	1.09206013090052	0.826178446806909	1.01878630411058	22428.5714285714	7	0.445859872611465	HK2770
VSMC/Pericyte	Endoplasmic reticulum-endosome and lysosome contact site formation	0.0717993905555556	0.0590111486973271	18	0.821889270099954	82.1889270099955	0.0612037557684219	1.03715581071537	0.826178446806909	1.00521867952654	8722.22222222222	18	1.14649681528662	HK2770
CD4T	Endoplasmic reticulum-golgi contact site formation	0.0531337912205882	0.0781484951275721	68	1.47078710802197	147.078710802197	0.0937481300564835	1.19961529525867	1.29006679804899	0.877126805784947	2308.82352941176	68	4.3312101910828	HK2770
CNT	Endoplasmic reticulum-golgi contact site formation	0.0813053526506024	0.0885966024934996	83	1.08967736569854	108.967736569854	0.0937481300564835	1.0581458816478	1.29006679804899	1.18389794874925	1891.56626506024	83	5.28662420382166	HK2770
CTAL	Endoplasmic reticulum-golgi contact site formation	0.0735615260114943	0.116246726755589	87	1.58026529707153	158.026529707153	0.0937481300564835	0.80645823476467	1.29006679804899	0.81636089866662	1804.59770114943	87	5.54140127388535	HK2770
DCT	Endoplasmic reticulum-golgi contact site formation	0.100341154848485	0.0976133933395369	33	0.972815127421377	97.2815127421377	0.0937481300564835	0.960402326455258	1.29006679804899	1.32611712306381	4757.57575757576	33	2.10191082802548	HK2770
DedifferentiatedTubule	Endoplasmic reticulum-golgi contact site formation	0.1315673	NA	1	NA	NA	0.0937481300564835	NA	1.29006679804899	NA	157000	1	0.0636942675159236	HK2770
EndoG	Endoplasmic reticulum-golgi contact site formation	0.0760284505866667	0.0824816744333811	75	1.08487906562502	108.487906562502	0.0937481300564835	1.13659343970038	1.29006679804899	1.18913419838713	2093.33333333333	75	4.77707006369427	HK2770
EndoPeritubular	Endoplasmic reticulum-golgi contact site formation	0.071800535	0.0791231936017565	26	1.10198612867935	110.198612867935	0.0937481300564835	1.18483753990438	1.29006679804899	1.17067426211166	6038.46153846154	26	1.65605095541401	HK2770
Fib	Endoplasmic reticulum-golgi contact site formation	0.080736578964557	0.0971165990660213	395	1.20288226614921	120.288226614921	0.0937481300564835	0.9653152082967	1.29006679804899	1.07247968845603	397.46835443038	395	25.1592356687898	HK2770
GSStromal	Endoplasmic reticulum-golgi contact site formation	0.075855409375	0.116964484349411	16	1.54193992640898	154.193992640898	0.0937481300564835	0.801509369087007	1.29006679804899	0.83665178905732	9812.5	16	1.01910828025478	HK2770
IC	Endoplasmic reticulum-golgi contact site formation	0.0925680552941176	0.118774092216463	17	1.28310022111927	128.310022111927	0.0937481300564835	0.789297803140687	1.29006679804899	1.00542948774777	9235.29411764706	17	1.0828025477707	HK2770
iPT	Endoplasmic reticulum-golgi contact site formation	0.0720971272833333	0.103098844398697	60	1.42999933955109	142.999933955109	0.0937481300564835	0.909303402993992	1.29006679804899	0.902145030678109	2616.66666666667	60	3.82165605095541	HK2770
Mac	Endoplasmic reticulum-golgi contact site formation	0.056797160443038	0.0875530778421274	79	1.54150448999884	154.150448999884	0.0937481300564835	1.07075767485327	1.29006679804899	0.836888122233081	1987.3417721519	79	5.03184713375796	HK2770
Mes	Endoplasmic reticulum-golgi contact site formation	0	NA	1	NA	NA	0.0937481300564835	NA	1.29006679804899	NA	157000	1	0.0636942675159236	HK2770
Mono	Endoplasmic reticulum-golgi contact site formation	0.053182495	0.0732722642386763	8	1.37775153720555	137.775153720555	0.0937481300564835	1.27944906617201	1.29006679804899	0.936356638487658	19625	8	0.509554140127389	HK2770
MTAL	Endoplasmic reticulum-golgi contact site formation	0.0815305433333333	0.0908996914666471	3	1.11491580639919	111.491580639919	0.0937481300564835	1.03133606444508	1.29006679804899	1.15709795362529	52333.3333333333	3	0.191082802547771	HK2770
MyoFib	Endoplasmic reticulum-golgi contact site formation	0.0604297824074074	0.0954190325223653	108	1.57900672021399	157.900672021399	0.0937481300564835	0.982488792626459	1.29006679804899	0.817011594399142	1453.7037037037	108	6.87898089171975	HK2770
PC	Endoplasmic reticulum-golgi contact site formation	0.0830099505263158	0.0860998988914656	19	1.03722383094506	103.722383094506	0.0937481300564835	1.08882973456983	1.29006679804899	1.24376895281469	8263.15789473684	19	1.21019108280255	HK2770
PEC	Endoplasmic reticulum-golgi contact site formation	0.0306107475	0.0645758502394509	8	2.10958096464162	210.958096464162	0.0937481300564835	1.4517521598068	1.29006679804899	0.611527511705696	19625	8	0.509554140127389	HK2770
PlasmaCells	Endoplasmic reticulum-golgi contact site formation	0.0688533950941176	0.0881935830819796	170	1.2808893876827	128.08893876827	0.0937481300564835	1.06298130521969	1.29006679804899	1.00716487345007	923.529411764706	170	10.828025477707	HK2770
Podo	Endoplasmic reticulum-golgi contact site formation	0.14054451375	0.0723600086544026	8	0.514854736934921	51.4854736934921	0.0937481300564835	1.29557930961883	1.29006679804899	2.50569083957376	19625	8	0.509554140127389	HK2770
PTS1	Endoplasmic reticulum-golgi contact site formation	0.0565673275	0.0717018759971786	24	1.26754929331209	126.754929331209	0.0937481300564835	1.30747109127483	1.29006679804899	1.01776459886468	6541.66666666667	24	1.52866242038217	HK2770
PTS2	Endoplasmic reticulum-golgi contact site formation	0.120578856666667	0.0641635234436422	6	0.532129141189476	53.2129141189476	0.0937481300564835	1.46108139056339	1.29006679804899	2.42434908782722	26166.6666666667	6	0.382165605095541	HK2770
PTS3	Endoplasmic reticulum-golgi contact site formation	0.07062663746	0.0952098219650876	250	1.3480724184131	134.80724184131	0.0937481300564835	0.984647677325348	1.29006679804899	0.956971435976418	628	250	15.9235668789809	HK2770
RBC	Endoplasmic reticulum-golgi contact site formation	0.0404709414285714	0.0589466745349519	7	1.45651849090264	145.651849090264	0.0937481300564835	1.59038878437318	1.29006679804899	0.885719478404634	22428.5714285714	7	0.445859872611465	HK2770
VSMC/Pericyte	Endoplasmic reticulum-golgi contact site formation	0.0531927113888889	0.0536717885844737	18	1.00900644436194	100.900644436194	0.0937481300564835	1.74669286284234	1.29006679804899	1.27855159425149	8722.22222222222	18	1.14649681528662	HK2770
CD4T	Endoplasmic reticulum-plasma membrane contact site formation	0.0761091629411765	0.0757596002909498	68	0.995407088493447	99.5407088493447	0.0963602641305753	1.27192149589636	1.31324653398441	1.31930598964491	2308.82352941176	68	4.3312101910828	HK2770
CNT	Endoplasmic reticulum-plasma membrane contact site formation	0.0632073534939759	0.0900609538729039	83	1.42484930778643	142.484930778643	0.0963602641305753	1.06994496490189	1.31324653398441	0.921673981106532	1891.56626506024	83	5.28662420382166	HK2770
CTAL	Endoplasmic reticulum-plasma membrane contact site formation	0.0651848482413793	0.0969734092471367	87	1.4876679452876	148.76679452876	0.0963602641305753	0.993677183040983	1.31324653398441	0.882755145826932	1804.59770114943	87	5.54140127388535	HK2770
DCT	Endoplasmic reticulum-plasma membrane contact site formation	0.0688964706060606	0.0794158550073238	33	1.15268393734436	115.268393734436	0.0963602641305753	1.21336305101404	1.31324653398441	1.13929455546155	4757.57575757576	33	2.10191082802548	HK2770
DedifferentiatedTubule	Endoplasmic reticulum-plasma membrane contact site formation	0	NA	1	NA	NA	0.0963602641305753	NA	1.31324653398441	NA	157000	1	0.0636942675159236	HK2770
EndoG	Endoplasmic reticulum-plasma membrane contact site formation	0.1085719902	0.107167415438902	75	0.987063194121146	98.7063194121146	0.0963602641305753	0.899156368901255	1.31324653398441	1.33045841624526	2093.33333333333	75	4.77707006369427	HK2770
EndoPeritubular	Endoplasmic reticulum-plasma membrane contact site formation	0.0695817056153846	0.10798327759388	26	1.55189178878082	155.189178878082	0.0963602641305753	0.892362838744179	1.31324653398441	0.846223005674967	6038.46153846154	26	1.65605095541401	HK2770
Fib	Endoplasmic reticulum-plasma membrane contact site formation	0.0722321901521519	0.101562775692686	395	1.40605975644309	140.605975644309	0.0963602641305753	0.948775409822863	1.31324653398441	0.933990556209737	397.46835443038	395	25.1592356687898	HK2770
GSStromal	Endoplasmic reticulum-plasma membrane contact site formation	0.089045254375	0.0840440866501994	16	0.94383566244037	94.383566244037	0.0963602641305753	1.14654424804016	1.31324653398441	1.39139321202262	9812.5	16	1.01910828025478	HK2770
IC	Endoplasmic reticulum-plasma membrane contact site formation	0.0731073888235294	0.118853037093847	17	1.62573221402752	162.573221402752	0.0963602641305753	0.810751382436179	1.31324653398441	0.80778772952467	9235.29411764706	17	1.0828025477707	HK2770
iPT	Endoplasmic reticulum-plasma membrane contact site formation	0.105192544816667	0.122114125352098	60	1.16086292583683	116.086292583683	0.0963602641305753	0.789100063999435	1.31324653398441	1.13126752931465	2616.66666666667	60	3.82165605095541	HK2770
Mac	Endoplasmic reticulum-plasma membrane contact site formation	0.0888888860126582	0.0988000620716876	79	1.11150073427198	111.150073427198	0.0963602641305753	0.975305704369476	1.31324653398441	1.18150757214261	1987.3417721519	79	5.03184713375796	HK2770
Mes	Endoplasmic reticulum-plasma membrane contact site formation	0	NA	1	NA	NA	0.0963602641305753	NA	1.31324653398441	NA	157000	1	0.0636942675159236	HK2770
Mono	Endoplasmic reticulum-plasma membrane contact site formation	0.038134656125	0.0697757323623273	8	1.8297197209177	182.97197209177	0.0963602641305753	1.38099968095213	1.31324653398441	0.717730983041353	19625	8	0.509554140127389	HK2770
MTAL	Endoplasmic reticulum-plasma membrane contact site formation	0.0800588666666667	0.138666024663049	3	1.73205080756888	173.205080756888	0.0963602641305753	0.694908968254664	1.31324653398441	0.758203239908241	52333.3333333333	3	0.191082802547771	HK2770
MyoFib	Endoplasmic reticulum-plasma membrane contact site formation	0.0640926067592593	0.088147117228239	108	1.37530866172025	137.530866172025	0.0963602641305753	1.09317544533045	1.31324653398441	0.95487403703383	1453.7037037037	108	6.87898089171975	HK2770
PC	Endoplasmic reticulum-plasma membrane contact site formation	0.0392161431578947	0.0595236935160417	19	1.51783650106497	151.783650106497	0.0963602641305753	1.6188555924307	1.31324653398441	0.865209482749288	8263.15789473684	19	1.21019108280255	HK2770
PEC	Endoplasmic reticulum-plasma membrane contact site formation	0.0611479075	0.0716567716457161	8	1.17185975081349	117.185975081349	0.0963602641305753	1.34474749444473	1.31324653398441	1.12065162496858	19625	8	0.509554140127389	HK2770
PlasmaCells	Endoplasmic reticulum-plasma membrane contact site formation	0.0684352692352941	0.0863108000328028	170	1.26120348465422	126.120348465422	0.0963602641305753	1.11643344858295	1.31324653398441	1.04126459367059	923.529411764706	170	10.828025477707	HK2770
Podo	Endoplasmic reticulum-plasma membrane contact site formation	0.12227741625	0.116304700566522	8	0.951154384295571	95.1154384295571	0.0963602641305753	0.828515646067639	1.31324653398441	1.3806870426792	19625	8	0.509554140127389	HK2770
PTS1	Endoplasmic reticulum-plasma membrane contact site formation	0.0532008808333333	0.085450543959732	24	1.60618663866543	160.618663866543	0.0963602641305753	1.12767291658183	1.31324653398441	0.817617643162299	6541.66666666667	24	1.52866242038217	HK2770
PTS2	Endoplasmic reticulum-plasma membrane contact site formation	0.045965165	0.0588917189271136	6	1.28122500870199	128.122500870199	0.0963602641305753	1.63622773941841	1.31324653398441	1.02499289747306	26166.6666666667	6	0.382165605095541	HK2770
PTS3	Endoplasmic reticulum-plasma membrane contact site formation	0.060772331472	0.0869673179443946	250	1.43103474620623	143.103474620623	0.0963602641305753	1.10800547157481	1.31324653398441	0.917690180106325	628	250	15.9235668789809	HK2770
RBC	Endoplasmic reticulum-plasma membrane contact site formation	0.149963197142857	0.0898600260047378	7	0.599213858578487	59.9213858578487	0.0963602641305753	1.07233737196442	1.31324653398441	2.19161575651774	22428.5714285714	7	0.445859872611465	HK2770
VSMC/Pericyte	Endoplasmic reticulum-plasma membrane contact site formation	0.179952576666667	0.129733191580063	18	0.720929891547888	72.0929891547888	0.0963602641305753	0.742757215458682	1.31324653398441	1.82160089265376	8722.22222222222	18	1.14649681528662	HK2770
CD4T	Endoplasmic reticulum contact site-mediated cholesterol transfer	0.0851776644852941	0.0753334392872267	68	0.884427152851003	88.4427152851003	0.0799955015420292	1.06188569510317	0.969419493870085	1.09609874679345	2308.82352941176	68	4.3312101910828	HK2770
CNT	Endoplasmic reticulum contact site-mediated cholesterol transfer	0.0909616340963855	0.0859411449360255	83	0.944806519691146	94.4806519691146	0.0799955015420292	0.930817265718042	0.969419493870085	1.02605080899207	1891.56626506024	83	5.28662420382166	HK2770
CTAL	Endoplasmic reticulum contact site-mediated cholesterol transfer	0.0746819507931035	0.0695707329685648	87	0.931560199348587	93.1560199348587	0.0799955015420292	1.14984416763547	0.969419493870085	1.04064073856738	1804.59770114943	87	5.54140127388535	HK2770
DCT	Endoplasmic reticulum contact site-mediated cholesterol transfer	0.109350416363636	0.0974005662741113	33	0.890719665393987	89.0719665393987	0.0799955015420292	0.821304275756471	0.969419493870085	1.08835532831902	4757.57575757576	33	2.10191082802548	HK2770
DedifferentiatedTubule	Endoplasmic reticulum contact site-mediated cholesterol transfer	0.337477	NA	1	NA	NA	0.0799955015420292	NA	0.969419493870085	NA	157000	1	0.0636942675159236	HK2770
EndoG	Endoplasmic reticulum contact site-mediated cholesterol transfer	0.0706089667893333	0.0672429723887814	75	0.952329080092694	95.2329080092694	0.0799955015420292	1.18964850452351	0.969419493870085	1.01794591190655	2093.33333333333	75	4.77707006369427	HK2770
EndoPeritubular	Endoplasmic reticulum contact site-mediated cholesterol transfer	0.0693866	0.0896331839194926	26	1.2917938610552	129.17938610552	0.0799955015420292	0.892476402644361	0.969419493870085	0.750444419265328	6038.46153846154	26	1.65605095541401	HK2770
Fib	Endoplasmic reticulum contact site-mediated cholesterol transfer	0.0809259393443038	0.082734345836165	395	1.02234643807058	102.234643807058	0.0799955015420292	0.966895921319552	0.969419493870085	0.948229932408837	397.46835443038	395	25.1592356687898	HK2770
GSStromal	Endoplasmic reticulum contact site-mediated cholesterol transfer	0.064819295	0.0683440438350686	16	1.05437808040135	105.437808040135	0.0799955015420292	1.17048241592316	0.969419493870085	0.919423034193842	9812.5	16	1.01910828025478	HK2770
IC	Endoplasmic reticulum contact site-mediated cholesterol transfer	0.0518795301764706	0.0573285582704417	17	1.10503233308852	110.503233308852	0.0799955015420292	1.39538659187378	0.969419493870085	0.877277039632492	9235.29411764706	17	1.0828025477707	HK2770
iPT	Endoplasmic reticulum contact site-mediated cholesterol transfer	0.0982704071666667	0.0977307092001147	60	0.994508031643375	99.4508031643375	0.0799955015420292	0.818529837722035	0.969419493870085	0.974772915878987	2616.66666666667	60	3.82165605095541	HK2770
Mac	Endoplasmic reticulum contact site-mediated cholesterol transfer	0.0862671025101266	0.080266026756277	79	0.930436103923333	93.0436103923333	0.0799955015420292	0.99662964238819	0.969419493870085	1.04189797642457	1987.3417721519	79	5.03184713375796	HK2770
Mes	Endoplasmic reticulum contact site-mediated cholesterol transfer	0.0737569	NA	1	NA	NA	0.0799955015420292	NA	0.969419493870085	NA	157000	1	0.0636942675159236	HK2770
Mono	Endoplasmic reticulum contact site-mediated cholesterol transfer	0.05707872875	0.0751817365804043	8	1.31715856724304	131.715856724304	0.0799955015420292	1.06402838216535	0.969419493870085	0.735993006445067	19625	8	0.509554140127389	HK2770
MTAL	Endoplasmic reticulum contact site-mediated cholesterol transfer	0.139195816666667	0.0418579237891804	3	0.300712512714501	30.0712512714501	0.0799955015420292	1.91111967103124	0.969419493870085	3.2237417895226	52333.3333333333	3	0.191082802547771	HK2770
MyoFib	Endoplasmic reticulum contact site-mediated cholesterol transfer	0.0933173053703704	0.0800558435748951	108	0.857888504786531	85.7888504786531	0.0799955015420292	0.999246250739842	0.969419493870085	1.13000639181114	1453.7037037037	108	6.87898089171975	HK2770
PC	Endoplasmic reticulum contact site-mediated cholesterol transfer	0.0428419087894737	0.0441985774860217	19	1.03166685927125	103.166685927125	0.0799955015420292	1.80991122547617	0.969419493870085	0.939663308129199	8263.15789473684	19	1.21019108280255	HK2770
PEC	Endoplasmic reticulum contact site-mediated cholesterol transfer	0.070142725	0.075860992386502	8	1.08152331387898	108.152331387898	0.0799955015420292	1.05450112139929	0.969419493870085	0.89634636759995	19625	8	0.509554140127389	HK2770
PlasmaCells	Endoplasmic reticulum contact site-mediated cholesterol transfer	0.0822527371176471	0.0820706125225585	170	0.997785792893091	99.7785792893091	0.0799955015420292	0.974715541693333	0.969419493870085	0.971570752735657	923.529411764706	170	10.828025477707	HK2770
Podo	Endoplasmic reticulum contact site-mediated cholesterol transfer	0.031572280125	0.0578947336933544	8	1.83372038586188	183.372038586188	0.0799955015420292	1.38174055632994	0.969419493870085	0.52866265835532	19625	8	0.509554140127389	HK2770
PTS1	Endoplasmic reticulum contact site-mediated cholesterol transfer	0.0892303545833333	0.0777030744210885	24	0.870814363384835	87.0814363384835	0.0799955015420292	1.02950239920389	0.969419493870085	1.11323323848492	6541.66666666667	24	1.52866242038217	HK2770
PTS2	Endoplasmic reticulum contact site-mediated cholesterol transfer	0.109453656666667	0.0733124825577696	6	0.669803867595192	66.9803867595192	0.0799955015420292	1.09115799589781	0.969419493870085	1.44731844763842	26166.6666666667	6	0.382165605095541	HK2770
PTS3	Endoplasmic reticulum contact site-mediated cholesterol transfer	0.086458930596	0.0757898984587806	250	0.876599998824031	87.6599998824031	0.0799955015420292	1.05549028523288	0.969419493870085	1.10588580329748	628	250	15.9235668789809	HK2770
RBC	Endoplasmic reticulum contact site-mediated cholesterol transfer	0.0760589271428571	0.060818158253869	7	0.799618934140864	79.9618934140864	0.0799955015420292	1.31532265755417	0.969419493870085	1.21235184971159	22428.5714285714	7	0.445859872611465	HK2770
VSMC/Pericyte	Endoplasmic reticulum contact site-mediated cholesterol transfer	0.0272969094444444	0.043343864209156	18	1.58786709159771	158.786709159771	0.0799955015420292	1.84560151711464	0.969419493870085	0.610516773727363	8722.22222222222	18	1.14649681528662	HK2770
CD4T	Endoplasmic reticulum quality control system	0.0825180706176471	0.033069773868794	68	0.400757962725825	40.0757962725825	0.0349100375779087	1.05564790725259	0.416116869577578	1.03832464549746	2308.82352941176	68	4.3312101910828	HK2770
CNT	Endoplasmic reticulum quality control system	0.0834100009638554	0.0373982892516794	83	0.448366968223457	44.8366968223457	0.0349100375779087	0.933466163197318	0.416116869577578	0.928072090650072	1891.56626506024	83	5.28662420382166	HK2770
CTAL	Endoplasmic reticulum quality control system	0.0760388103448276	0.0336461836192805	87	0.442486980881195	44.2486980881195	0.0349100375779087	1.03756307024087	0.416116869577578	0.940404774732351	1804.59770114943	87	5.54140127388535	HK2770
DCT	Endoplasmic reticulum quality control system	0.0763103078787879	0.0272545682312126	33	0.357154478717398	35.7154478717398	0.0349100375779087	1.28088756650817	0.416116869577578	1.16508932233448	4757.57575757576	33	2.10191082802548	HK2770
DedifferentiatedTubule	Endoplasmic reticulum quality control system	0.07313433	NA	1	NA	NA	0.0349100375779087	NA	0.416116869577578	NA	157000	1	0.0636942675159236	HK2770
EndoG	Endoplasmic reticulum quality control system	0.0856804345333333	0.0313581522573858	75	0.365989650124686	36.5989650124686	0.0349100375779087	1.11326832306219	0.416116869577578	1.13696348909269	2093.33333333333	75	4.77707006369427	HK2770
EndoPeritubular	Endoplasmic reticulum quality control system	0.0815922626923077	0.0320194720422723	26	0.392432701162129	39.2432701162129	0.0349100375779087	1.09027524038561	0.416116869577578	1.0603521784635	6038.46153846154	26	1.65605095541401	HK2770
Fib	Endoplasmic reticulum quality control system	0.0849218576025316	0.0350765350822124	395	0.4130448399561	41.30448399561	0.0349100375779087	0.995253308118561	0.416116869577578	1.00743752087982	397.46835443038	395	25.1592356687898	HK2770
GSStromal	Endoplasmic reticulum quality control system	0.0911109425	0.0404442097460637	16	0.44390068455349	44.390068455349	0.0349100375779087	0.863165278715982	0.416116869577578	0.937409839762109	9812.5	16	1.01910828025478	HK2770
IC	Endoplasmic reticulum quality control system	0.0839986094117647	0.0302918828421932	17	0.360623622870958	36.0623622870958	0.0349100375779087	1.15245518939097	0.416116869577578	1.15388134106366	9235.29411764706	17	1.0828025477707	HK2770
iPT	Endoplasmic reticulum quality control system	0.0903106555666667	0.0420279893713294	60	0.465371324209962	46.5371324209962	0.0349100375779087	0.830637822558401	0.416116869577578	0.894160959066395	2616.66666666667	60	3.82165605095541	HK2770
Mac	Endoplasmic reticulum quality control system	0.0855493670886076	0.0331571461998275	79	0.38757909413269	38.757909413269	0.0349100375779087	1.05286617151902	0.416116869577578	1.07363084303798	1987.3417721519	79	5.03184713375796	HK2770
Mes	Endoplasmic reticulum quality control system	0.1423464	NA	1	NA	NA	0.0349100375779087	NA	0.416116869577578	NA	157000	1	0.0636942675159236	HK2770
Mono	Endoplasmic reticulum quality control system	0.08776466	0.0308390696831818	8	0.351383685451317	35.1383685451317	0.0349100375779087	1.13200683213045	0.416116869577578	1.18422364727354	19625	8	0.509554140127389	HK2770
MTAL	Endoplasmic reticulum quality control system	0.0975992066666667	0.0276237553782996	3	0.283032581121727	28.3032581121727	0.0349100375779087	1.26376870558784	0.416116869577578	1.47020836939834	52333.3333333333	3	0.191082802547771	HK2770
MyoFib	Endoplasmic reticulum quality control system	0.0907012105555556	0.0382732384188213	108	0.421970535832909	42.1970535832909	0.0349100375779087	0.912126567286799	0.416116869577578	0.98612778438718	1453.7037037037	108	6.87898089171975	HK2770
PC	Endoplasmic reticulum quality control system	0.0794269105263158	0.0388606306942052	19	0.489262775508936	48.9262775508936	0.0349100375779087	0.898339449316101	0.416116869577578	0.850497708812465	8263.15789473684	19	1.21019108280255	HK2770
PEC	Endoplasmic reticulum quality control system	0.07462035625	0.0278541483213598	8	0.373278147159205	37.3278147159205	0.0349100375779087	1.2533155627357	0.416116869577578	1.11476354226571	19625	8	0.509554140127389	HK2770
PlasmaCells	Endoplasmic reticulum quality control system	0.088081041	0.0364689248364406	170	0.414038304070913	41.4038304070913	0.0349100375779087	0.957254367505394	0.416116869577578	1.0050202251488	923.529411764706	170	10.828025477707	HK2770
Podo	Endoplasmic reticulum quality control system	0.07540134125	0.0368441597703235	8	0.488640641658659	48.8640641658659	0.0349100375779087	0.947505325010215	0.416116869577578	0.85158055655194	19625	8	0.509554140127389	HK2770
PTS1	Endoplasmic reticulum quality control system	0.0679299695833333	0.0305795001593211	24	0.450162135312126	45.0162135312125	0.0349100375779087	1.14161570320068	0.416116869577578	0.924371103067249	6541.66666666667	24	1.52866242038217	HK2770
PTS2	Endoplasmic reticulum quality control system	0.0772908733333333	0.0410441255360066	6	0.531034568065948	53.1034568065948	0.0349100375779087	0.850548942680807	0.416116869577578	0.783596576571454	26166.6666666667	6	0.382165605095541	HK2770
PTS3	Endoplasmic reticulum quality control system	0.08088448378	0.0321858419783223	250	0.397923563014453	39.7923563014453	0.0349100375779087	1.08463956299236	0.416116869577578	1.04572060630263	628	250	15.9235668789809	HK2770
RBC	Endoplasmic reticulum quality control system	0.102474335714286	0.0223185537672597	7	0.217796520579428	21.7796520579428	0.0349100375779087	1.56417113500966	0.416116869577578	1.91057629603327	22428.5714285714	7	0.445859872611465	HK2770
VSMC/Pericyte	Endoplasmic reticulum quality control system	0.06504975	0.0383703101575059	18	0.589860993432041	58.9860993432041	0.0349100375779087	0.909819009400936	0.416116869577578	0.705449036655989	8722.22222222222	18	1.14649681528662	HK2770
CD4T	Endoplasmic reticulum tubulus maintenance	0.0556385347352941	0.0500701338664134	68	0.899918268959221	89.9918268959221	0.057087131507096	1.1401433768762	0.752688717231525	0.836396752009524	2308.82352941176	68	4.3312101910828	HK2770
CNT	Endoplasmic reticulum tubulus maintenance	0.114559168795181	0.0591891598119575	83	0.516668900747536	51.6668900747536	0.057087131507096	0.964486262154428	0.752688717231525	1.45681057277205	1891.56626506024	83	5.28662420382166	HK2770
CTAL	Endoplasmic reticulum tubulus maintenance	0.0869994233448276	0.0556028029428021	87	0.639116913711221	63.9116913711221	0.057087131507096	1.02669521113568	0.752688717231525	1.17770113899946	1804.59770114943	87	5.54140127388535	HK2770
DCT	Endoplasmic reticulum tubulus maintenance	0.090755681030303	0.0595509184017805	33	0.65616739057797	65.616739057797	0.057087131507096	0.958627222538168	0.752688717231525	1.14709863373207	4757.57575757576	33	2.10191082802548	HK2770
DedifferentiatedTubule	Endoplasmic reticulum tubulus maintenance	0.05357802	NA	1	NA	NA	0.057087131507096	NA	0.752688717231525	NA	157000	1	0.0636942675159236	HK2770
EndoG	Endoplasmic reticulum tubulus maintenance	0.0747174338	0.0556552203504836	75	0.744875961605678	74.4875961605678	0.057087131507096	1.02572824521393	0.752688717231525	1.01048866660834	2093.33333333333	75	4.77707006369427	HK2770
EndoPeritubular	Endoplasmic reticulum tubulus maintenance	0.123749088846154	0.045618225422456	26	0.368634838832382	36.8634838832382	0.057087131507096	1.25141061447327	0.752688717231525	2.04182740734869	6038.46153846154	26	1.65605095541401	HK2770
Fib	Endoplasmic reticulum tubulus maintenance	0.0778324466058228	0.0563478584698023	395	0.723963602932492	72.3963602932492	0.057087131507096	1.01311980716516	0.752688717231525	1.03967756691452	397.46835443038	395	25.1592356687898	HK2770
GSStromal	Endoplasmic reticulum tubulus maintenance	0.074315770625	0.0585872019957759	16	0.788354901026445	78.8354901026445	0.057087131507096	0.974395935672298	0.752688717231525	0.954758721296104	9812.5	16	1.01910828025478	HK2770
IC	Endoplasmic reticulum tubulus maintenance	0.0745507505882353	0.052841054354085	17	0.70879305623549	70.879305623549	0.057087131507096	1.08035564779912	0.752688717231525	1.06193015099382	9235.29411764706	17	1.0828025477707	HK2770
iPT	Endoplasmic reticulum tubulus maintenance	0.0759153775	0.0603543145473797	60	0.795020936929145	79.5020936929145	0.057087131507096	0.945866620062118	0.752688717231525	0.946753327200247	2616.66666666667	60	3.82165605095541	HK2770
Mac	Endoplasmic reticulum tubulus maintenance	0.0647436710126582	0.0524575967999712	79	0.810235131550002	81.0235131550002	0.057087131507096	1.08825289356617	0.752688717231525	0.92897566141277	1987.3417721519	79	5.03184713375796	HK2770
Mes	Endoplasmic reticulum tubulus maintenance	0.06343933	NA	1	NA	NA	0.057087131507096	NA	0.752688717231525	NA	157000	1	0.0636942675159236	HK2770
Mono	Endoplasmic reticulum tubulus maintenance	0.06090808625	0.0688562396654931	8	1.13049422342494	113.049422342494	0.057087131507096	0.829077100120889	0.752688717231525	0.665805009556955	19625	8	0.509554140127389	HK2770
MTAL	Endoplasmic reticulum tubulus maintenance	0.1441755	0.0483649231505644	3	0.335458681610706	33.5458681610706	0.057087131507096	1.18034161512836	0.752688717231525	2.2437598383726	52333.3333333333	3	0.191082802547771	HK2770
MyoFib	Endoplasmic reticulum tubulus maintenance	0.0621927502777778	0.054526235098716	108	0.876729761188884	87.6729761188884	0.057087131507096	1.04696631637493	0.752688717231525	0.858518497433971	1453.7037037037	108	6.87898089171975	HK2770
PC	Endoplasmic reticulum tubulus maintenance	0.128380202631579	0.0687078669837416	19	0.535190516725675	53.5190516725675	0.057087131507096	0.830867468504073	0.752688717231525	1.40639397319018	8263.15789473684	19	1.21019108280255	HK2770
PEC	Endoplasmic reticulum tubulus maintenance	0.07192295125	0.0556942541577835	8	0.774359967017948	77.4359967017948	0.057087131507096	1.02500935456226	0.752688717231525	0.972013984826878	19625	8	0.509554140127389	HK2770
PlasmaCells	Endoplasmic reticulum tubulus maintenance	0.0484379779705882	0.042976205665538	170	0.887241942502913	88.7241942502913	0.057087131507096	1.32834275671929	0.752688717231525	0.848346635989939	923.529411764706	170	10.828025477707	HK2770
Podo	Endoplasmic reticulum tubulus maintenance	0.05483705125	0.0357554313991289	8	0.652030526516119	65.2030526516119	0.057087131507096	1.59660027227323	0.752688717231525	1.15437650021271	19625	8	0.509554140127389	HK2770
PTS1	Endoplasmic reticulum tubulus maintenance	0.0895537845833333	0.0617806670621615	24	0.689872207518736	68.9872207518736	0.057087131507096	0.92402905668948	0.752688717231525	1.09105528390355	6541.66666666667	24	1.52866242038217	HK2770
PTS2	Endoplasmic reticulum tubulus maintenance	0.0754187885	0.0648327223675989	6	0.859636221385324	85.9636221385324	0.057087131507096	0.880529606383243	0.752688717231525	0.87558981172123	26166.6666666667	6	0.382165605095541	HK2770
PTS3	Endoplasmic reticulum tubulus maintenance	0.079295680732	0.056290279052707	250	0.709878249774465	70.9878249774466	0.057087131507096	1.01415612904748	0.752688717231525	1.06030677439499	628	250	15.9235668789809	HK2770
RBC	Endoplasmic reticulum tubulus maintenance	0.040326647	0.0465279671156349	7	1.15377723111061	115.377723111061	0.057087131507096	1.22694231117424	0.752688717231525	0.652369189593904	22428.5714285714	7	0.445859872611465	HK2770
VSMC/Pericyte	Endoplasmic reticulum tubulus maintenance	0.0766228956111111	0.0531674765562379	18	0.693884982187074	69.3884982187074	0.057087131507096	1.07372279454926	0.752688717231525	1.08474565173482	8722.22222222222	18	1.14649681528662	HK2770
CD4T	Endosomal recycling to plasma membrane	0.0589143459264706	0.0323739363563868	68	0.549508542398007	54.9508542398007	0.0423249278790873	1.30737663202755	0.535053460799146	0.973694527958055	2308.82352941176	68	4.3312101910828	HK2770
CNT	Endosomal recycling to plasma membrane	0.0811970890361446	0.040918937992126	83	0.503945873895936	50.3945873895936	0.0423249278790873	1.03436037091754	0.535053460799146	1.06172803174817	1891.56626506024	83	5.28662420382166	HK2770
CTAL	Endosomal recycling to plasma membrane	0.0744037324252874	0.0420597498709401	87	0.565290859745168	56.5290859745168	0.0423249278790873	1.00630479279979	0.535053460799146	0.946510016171759	1804.59770114943	87	5.54140127388535	HK2770
DCT	Endosomal recycling to plasma membrane	0.0927547372727273	0.0364032935003906	33	0.39246829402744	39.246829402744	0.0423249278790873	1.16266754486467	0.535053460799146	1.36330365775162	4757.57575757576	33	2.10191082802548	HK2770
DedifferentiatedTubule	Endosomal recycling to plasma membrane	0.08067851	NA	1	NA	NA	0.0423249278790873	NA	0.535053460799146	NA	157000	1	0.0636942675159236	HK2770
EndoG	Endosomal recycling to plasma membrane	0.0693722054866667	0.0367694200173968	75	0.530031008232308	53.0031008232308	0.0423249278790873	1.15109044034586	0.535053460799146	1.0094757712074	2093.33333333333	75	4.77707006369427	HK2770
EndoPeritubular	Endosomal recycling to plasma membrane	0.0771575382692308	0.0330308660243504	26	0.428096421494082	42.8096421494082	0.0423249278790873	1.28137505834347	0.535053460799146	1.2498433388716	6038.46153846154	26	1.65605095541401	HK2770
Fib	Endosomal recycling to plasma membrane	0.0863456213392405	0.0448952303885261	395	0.519947968318378	51.9947968318378	0.0423249278790873	0.9427488736065	0.535053460799146	1.0290519309646	397.46835443038	395	25.1592356687898	HK2770
GSStromal	Endosomal recycling to plasma membrane	0.0887456975	0.0530847258452852	16	0.598166754453478	59.8166754453478	0.0423249278790873	0.797308966093991	0.535053460799146	0.894488797338802	9812.5	16	1.01910828025478	HK2770
IC	Endosomal recycling to plasma membrane	0.06964188	0.0399802906241696	17	0.574084022777237	57.4084022777237	0.0423249278790873	1.05864482769668	0.535053460799146	0.932012457358989	9235.29411764706	17	1.0828025477707	HK2770
iPT	Endosomal recycling to plasma membrane	0.0863419885	0.0426886961379004	60	0.494414095384199	49.4414095384199	0.0423249278790873	0.991478581176665	0.535053460799146	1.08219702025964	2616.66666666667	60	3.82165605095541	HK2770
Mac	Endosomal recycling to plasma membrane	0.0799014964810127	0.0398021516895107	79	0.498140253217523	49.8140253217523	0.0423249278790873	1.06338290977976	0.535053460799146	1.07410203721381	1987.3417721519	79	5.03184713375796	HK2770
Mes	Endosomal recycling to plasma membrane	0.1192155	NA	1	NA	NA	0.0423249278790873	NA	0.535053460799146	NA	157000	1	0.0636942675159236	HK2770
Mono	Endosomal recycling to plasma membrane	0.0774516325	0.035555422228704	8	0.45906614335991	45.906614335991	0.0423249278790873	1.1903930603563	0.535053460799146	1.16552585839392	19625	8	0.509554140127389	HK2770
MTAL	Endosomal recycling to plasma membrane	0.0602615133333333	0.0467408203247144	3	0.775633032416064	77.5633032416064	0.0423249278790873	0.905523856557301	0.535053460799146	0.689828099678114	52333.3333333333	3	0.191082802547771	HK2770
MyoFib	Endosomal recycling to plasma membrane	0.0752333808425926	0.0459381634306772	108	0.610608787165786	61.0608787165786	0.0423249278790873	0.921345668138378	0.535053460799146	0.876262300912276	1453.7037037037	108	6.87898089171975	HK2770
PC	Endosomal recycling to plasma membrane	0.0974193394736842	0.0383812955783907	19	0.393980248539445	39.3980248539445	0.0423249278790873	1.10274880618978	0.535053460799146	1.35807178857997	8263.15789473684	19	1.21019108280255	HK2770
PEC	Endosomal recycling to plasma membrane	0.053475346125	0.0374132103066303	8	0.699634747929933	69.9634747929933	0.0423249278790873	1.13128297551056	0.535053460799146	0.764761130550266	19625	8	0.509554140127389	HK2770
PlasmaCells	Endosomal recycling to plasma membrane	0.0673960477647059	0.041730595809675	170	0.619184613842127	61.9184613842127	0.0423249278790873	1.01424211799235	0.535053460799146	0.86412589854109	923.529411764706	170	10.828025477707	HK2770
Podo	Endosomal recycling to plasma membrane	0.08170553	0.0555654790490265	8	0.680069990966664	68.0069990966664	0.0423249278790873	0.761712642515746	0.535053460799146	0.78676234491484	19625	8	0.509554140127389	HK2770
PTS1	Endosomal recycling to plasma membrane	0.0868495420833333	0.0314685721633008	24	0.362334347521444	36.2334347521444	0.0423249278790873	1.34499041327485	0.535053460799146	1.47668435095704	6541.66666666667	24	1.52866242038217	HK2770
PTS2	Endosomal recycling to plasma membrane	0.127409666666667	0.0342940959536266	6	0.269164003413869	26.9164003413869	0.0423249278790873	1.23417535007542	0.535053460799146	1.98783438354661	26166.6666666667	6	0.382165605095541	HK2770
PTS3	Endosomal recycling to plasma membrane	0.082695045036	0.0399344100958395	250	0.482911764283516	48.2911764283516	0.0423249278790873	1.05986110167924	0.535053460799146	1.10797354790681	628	250	15.9235668789809	HK2770
RBC	Endosomal recycling to plasma membrane	0.0699708371428572	0.0470508787376165	7	0.672435555423673	67.2435555423672	0.0423249278790873	0.899556586713631	0.535053460799146	0.795694779200116	22428.5714285714	7	0.445859872611465	HK2770
VSMC/Pericyte	Endosomal recycling to plasma membrane	0.0541184431111111	0.0324547375212505	18	0.599698285011958	59.9698285011958	0.0423249278790873	1.30412171262744	0.535053460799146	0.892204420408635	8722.22222222222	18	1.14649681528662	HK2770
CD4T	Endosomal sorting for retrograde clathrin-independent transport to the TGN	0.0958642910735294	0.0616676476584425	68	0.643280693654141	64.3280693654141	0.0680971274331396	1.10426017561604	0.785639462009492	1.22130116721938	2308.82352941176	68	4.3312101910828	HK2770
CNT	Endosomal sorting for retrograde clathrin-independent transport to the TGN	0.0716348912048193	0.0607710850818953	83	0.84834476691167	84.8344766911671	0.0680971274331396	1.12055144879134	0.785639462009492	0.926085116160436	1891.56626506024	83	5.28662420382166	HK2770
CTAL	Endosomal sorting for retrograde clathrin-independent transport to the TGN	0.0856066022528736	0.0616314478962737	87	0.719938022002327	71.9938022002327	0.0680971274331396	1.10490877234862	0.785639462009492	1.09125985570874	1804.59770114943	87	5.54140127388535	HK2770
DCT	Endosomal sorting for retrograde clathrin-independent transport to the TGN	0.0794347303030303	0.061046208176165	33	0.76850777919537	76.850777919537	0.0680971274331396	1.11550134672783	0.785639462009492	1.02229213975174	4757.57575757576	33	2.10191082802548	HK2770
DedifferentiatedTubule	Endosomal sorting for retrograde clathrin-independent transport to the TGN	0.0606731	NA	1	NA	NA	0.0680971274331396	NA	0.785639462009492	NA	157000	1	0.0636942675159236	HK2770
EndoG	Endosomal sorting for retrograde clathrin-independent transport to the TGN	0.138880842266667	0.0644731578366128	75	0.464233632114768	46.4233632114768	0.0680971274331396	1.05620896692714	0.785639462009492	1.69233637474862	2093.33333333333	75	4.77707006369427	HK2770
EndoPeritubular	Endosomal sorting for retrograde clathrin-independent transport to the TGN	0.0795557682307692	0.0658033830563116	26	0.827135285343914	82.7135285343914	0.0680971274331396	1.03485754486004	0.785639462009492	0.949831878690595	6038.46153846154	26	1.65605095541401	HK2770
Fib	Endosomal sorting for retrograde clathrin-independent transport to the TGN	0.0863728015524051	0.0707271578594859	395	0.818859138389456	81.8859138389456	0.0680971274331396	0.962814419440247	0.785639462009492	0.959431757157524	397.46835443038	395	25.1592356687898	HK2770
GSStromal	Endosomal sorting for retrograde clathrin-independent transport to the TGN	0.093184349375	0.0457559320904442	16	0.491025932974103	49.1025932974103	0.0680971274331396	1.48826882814963	0.785639462009492	1.59999586427328	9812.5	16	1.01910828025478	HK2770
IC	Endosomal sorting for retrograde clathrin-independent transport to the TGN	0.0773508122352941	0.0623822923705811	17	0.806485291722857	80.6485291722857	0.0680971274331396	1.09160989193231	0.785639462009492	0.974152250602323	9235.29411764706	17	1.0828025477707	HK2770
iPT	Endosomal sorting for retrograde clathrin-independent transport to the TGN	0.108328864983333	0.0692705958078684	60	0.63944725921873	63.944725921873	0.0680971274331396	0.983059646578129	0.785639462009492	1.22862276862267	2616.66666666667	60	3.82165605095541	HK2770
Mac	Endosomal sorting for retrograde clathrin-independent transport to the TGN	0.0809851611012658	0.0695238865509483	79	0.858476856815953	85.8476856815953	0.0680971274331396	0.979478145014762	0.785639462009492	0.915155086327416	1987.3417721519	79	5.03184713375796	HK2770
Mes	Endosomal sorting for retrograde clathrin-independent transport to the TGN	0.08514347	NA	1	NA	NA	0.0680971274331396	NA	0.785639462009492	NA	157000	1	0.0636942675159236	HK2770
Mono	Endosomal sorting for retrograde clathrin-independent transport to the TGN	0.046678063375	0.0512194732601605	8	1.09729216588692	109.729216588692	0.0680971274331396	1.32951635576672	0.785639462009492	0.715980197830427	19625	8	0.509554140127389	HK2770
MTAL	Endosomal sorting for retrograde clathrin-independent transport to the TGN	0.03240368	0.0261103251699955	3	0.805782712642375	80.5782712642375	0.0680971274331396	2.60805359526479	0.785639462009492	0.975001634662987	52333.3333333333	3	0.191082802547771	HK2770
MyoFib	Endosomal sorting for retrograde clathrin-independent transport to the TGN	0.0769637153333333	0.0685724096746472	108	0.890970626582371	89.0970626582371	0.0680971274331396	0.993068899813165	0.785639462009492	0.88177930738647	1453.7037037037	108	6.87898089171975	HK2770
PC	Endosomal sorting for retrograde clathrin-independent transport to the TGN	0.0795719273157895	0.0537865272971548	19	0.675948529984669	67.5948529984669	0.0680971274331396	1.26606291305856	0.785639462009492	1.16227704796889	8263.15789473684	19	1.21019108280255	HK2770
PEC	Endosomal sorting for retrograde clathrin-independent transport to the TGN	0.0716763825	0.050075454639987	8	0.698632560592563	69.8632560592563	0.0680971274331396	1.35989034793029	0.785639462009492	1.12453885822775	19625	8	0.509554140127389	HK2770
PlasmaCells	Endosomal sorting for retrograde clathrin-independent transport to the TGN	0.0839591925941176	0.070621670112956	170	0.841142797243907	84.1142797243907	0.0680971274331396	0.964252577491037	0.785639462009492	0.93401437256994	923.529411764706	170	10.828025477707	HK2770
Podo	Endosomal sorting for retrograde clathrin-independent transport to the TGN	0.138902855	0.0677933001433323	8	0.488062683400801	48.8062683400801	0.0680971274331396	1.00448167133278	0.785639462009492	1.60971016373386	19625	8	0.509554140127389	HK2770
PTS1	Endosomal sorting for retrograde clathrin-independent transport to the TGN	0.0637207262916667	0.0628130848683954	24	0.98575594667398	98.575594667398	0.0680971274331396	1.08412327743201	0.785639462009492	0.796991856514082	6541.66666666667	24	1.52866242038217	HK2770
PTS2	Endosomal sorting for retrograde clathrin-independent transport to the TGN	0.07148922	0.0655894329322768	6	0.917473053032007	91.7473053032007	0.0680971274331396	1.0382332090514	0.785639462009492	0.856307942138638	26166.6666666667	6	0.382165605095541	HK2770
PTS3	Endosomal sorting for retrograde clathrin-independent transport to the TGN	0.08479056033	0.0666942828498395	250	0.786576743805787	78.6576743805787	0.0680971274331396	1.02103395558595	0.785639462009492	0.998808403879627	628	250	15.9235668789809	HK2770
RBC	Endosomal sorting for retrograde clathrin-independent transport to the TGN	0.12367352	0.0748479185094807	7	0.605205694068389	60.5205694068389	0.0680971274331396	0.909806562282877	0.785639462009492	1.29813626955188	22428.5714285714	7	0.445859872611465	HK2770
VSMC/Pericyte	Endosomal sorting for retrograde clathrin-independent transport to the TGN	0.0458270003333333	0.043974864071078	18	0.959584169839104	95.9584169839104	0.0680971274331396	1.54854662707023	0.785639462009492	0.81872907734735	8722.22222222222	18	1.14649681528662	HK2770
CD4T	Endothelial support of leukocyte rolling and transmigration	0.0915216523529412	0.0769236154507943	68	0.840496357672265	84.0496357672265	0.0879010224449615	1.14270529186436	0.987390487379558	1.17477069158766	2308.82352941176	68	4.3312101910828	HK2770
CNT	Endothelial support of leukocyte rolling and transmigration	0.0472194968566265	0.0504535421934553	83	1.0684896187405	106.84896187405	0.0879010224449615	1.74221706987233	0.987390487379558	0.924099280013087	1891.56626506024	83	5.28662420382166	HK2770
CTAL	Endothelial support of leukocyte rolling and transmigration	0.0801283563218391	0.0663148533896071	87	0.827607808691976	82.7607808691976	0.0879010224449615	1.32551031860891	0.987390487379558	1.19306569731394	1804.59770114943	87	5.54140127388535	HK2770
DCT	Endothelial support of leukocyte rolling and transmigration	0.0454508194848485	0.0400497574721409	33	0.881166894812356	88.1166894812356	0.0879010224449615	2.19479537438164	0.987390487379558	1.12054877820827	4757.57575757576	33	2.10191082802548	HK2770
DedifferentiatedTubule	Endothelial support of leukocyte rolling and transmigration	0	NA	1	NA	NA	0.0879010224449615	NA	0.987390487379558	NA	157000	1	0.0636942675159236	HK2770
EndoG	Endothelial support of leukocyte rolling and transmigration	0.305016599333333	0.123889333888022	75	0.406172431791594	40.6172431791594	0.0879010224449615	0.709512430863588	0.987390487379558	2.43096382249346	2093.33333333333	75	4.77707006369427	HK2770
EndoPeritubular	Endothelial support of leukocyte rolling and transmigration	0.0847118574615385	0.0615403621185687	26	0.726466919303591	72.6466919303591	0.0879010224449615	1.42834750103687	0.987390487379558	1.35916785904869	6038.46153846154	26	1.65605095541401	HK2770
Fib	Endothelial support of leukocyte rolling and transmigration	0.0754077391316456	0.065899119875545	395	0.87390393392513	87.390393392513	0.0879010224449615	1.33387247979895	0.987390487379558	1.12986158895601	397.46835443038	395	25.1592356687898	HK2770
GSStromal	Endothelial support of leukocyte rolling and transmigration	0.08608831125	0.0678970746075251	16	0.788690980478782	78.8690980478782	0.0879010224449615	1.29462164538116	0.987390487379558	1.25193581747334	9812.5	16	1.01910828025478	HK2770
IC	Endothelial support of leukocyte rolling and transmigration	0.0717519782352941	0.045941254198156	17	0.640278572494577	64.0278572494577	0.0879010224449615	1.91333527956861	0.987390487379558	1.54212639591015	9235.29411764706	17	1.0828025477707	HK2770
iPT	Endothelial support of leukocyte rolling and transmigration	0.0812502561833333	0.0628098243180396	60	0.7730415541868	77.30415541868	0.0879010224449615	1.39947887769709	0.987390487379558	1.27727996254773	2616.66666666667	60	3.82165605095541	HK2770
Mac	Endothelial support of leukocyte rolling and transmigration	0.100263501772152	0.0827562982878956	79	0.825388070685569	82.5388070685569	0.0879010224449615	1.06216716145481	0.987390487379558	1.19627424050293	1987.3417721519	79	5.03184713375796	HK2770
Mes	Endothelial support of leukocyte rolling and transmigration	0	NA	1	NA	NA	0.0879010224449615	NA	0.987390487379558	NA	157000	1	0.0636942675159236	HK2770
Mono	Endothelial support of leukocyte rolling and transmigration	0.09259345125	0.0855963687216996	8	0.924432209472261	92.4432209472261	0.0879010224449615	1.02692466698856	0.987390487379558	1.06810480775355	19625	8	0.509554140127389	HK2770
MTAL	Endothelial support of leukocyte rolling and transmigration	0.10352882	0.0281143579281548	3	0.271560691294992	27.1560691294992	0.0879010224449615	3.12655272688743	0.987390487379558	3.63598458477546	52333.3333333333	3	0.191082802547771	HK2770
MyoFib	Endothelial support of leukocyte rolling and transmigration	0.0796588860833333	0.078996235335233	108	0.991681395752797	99.1681395752797	0.0879010224449615	1.11272419593085	0.987390487379558	0.995673097840076	1453.7037037037	108	6.87898089171975	HK2770
PC	Endothelial support of leukocyte rolling and transmigration	0.057397736368421	0.0570790097984188	19	0.994447053313106	99.4447053313106	0.0879010224449615	1.53998856594384	0.987390487379558	0.992904030526272	8263.15789473684	19	1.21019108280255	HK2770
PEC	Endothelial support of leukocyte rolling and transmigration	0.1045355375	0.0902379272575443	8	0.86322727577255	86.322727577255	0.0879010224449615	0.974102853604858	0.987390487379558	1.14383606159327	19625	8	0.509554140127389	HK2770
PlasmaCells	Endothelial support of leukocyte rolling and transmigration	0.0996202836470588	0.0752347959330845	170	0.755215636602995	75.5215636602995	0.0879010224449615	1.16835596288641	0.987390487379558	1.30742855354651	923.529411764706	170	10.828025477707	HK2770
Podo	Endothelial support of leukocyte rolling and transmigration	0.22046752625	0.130216286558389	8	0.590637037450719	59.0637037450719	0.0879010224449615	0.675038620499648	0.987390487379558	1.67173818228753	19625	8	0.509554140127389	HK2770
PTS1	Endothelial support of leukocyte rolling and transmigration	0.0471330831666667	0.0495504862573188	24	1.05128888093537	105.128888093537	0.0879010224449615	1.77396891704525	0.987390487379558	0.939218996115548	6541.66666666667	24	1.52866242038217	HK2770
PTS2	Endothelial support of leukocyte rolling and transmigration	0.0270195503333333	0.0284644744727839	6	1.05347698690855	105.347698690855	0.0879010224449615	3.08809574295873	0.987390487379558	0.937268207706249	26166.6666666667	6	0.382165605095541	HK2770
PTS3	Endothelial support of leukocyte rolling and transmigration	0.062112625824	0.0519491879564766	250	0.836370822635608	83.6370822635608	0.0879010224449615	1.69205767987376	0.987390487379558	1.1805654389856	628	250	15.9235668789809	HK2770
RBC	Endothelial support of leukocyte rolling and transmigration	0.161809917142857	0.140261270817286	7	0.866827406465167	86.6827406465167	0.0879010224449615	0.626694895410346	0.987390487379558	1.13908545116961	22428.5714285714	7	0.445859872611465	HK2770
VSMC/Pericyte	Endothelial support of leukocyte rolling and transmigration	0.147820269444444	0.0965669022832338	18	0.653272400640067	65.3272400640067	0.0879010224449615	0.910260351804027	0.987390487379558	1.51145293511884	8722.22222222222	18	1.14649681528662	HK2770
CD4T	Epidermal growth factor induced EGF receptor signaling	0.0755125920441176	0.0665133252399695	68	0.88082428955835	88.082428955835	0.0751294790552847	1.12954026556678	0.860206314929375	0.97659240909522	2308.82352941176	68	4.3312101910828	HK2770
CNT	Epidermal growth factor induced EGF receptor signaling	0.119998541566265	0.0776673516545176	83	0.64723579670865	64.723579670865	0.0751294790552847	0.967323816955651	0.860206314929375	1.32904625996234	1891.56626506024	83	5.28662420382166	HK2770
CTAL	Epidermal growth factor induced EGF receptor signaling	0.0753069790114942	0.0777917133980595	87	1.03299474257474	103.299474257474	0.0751294790552847	0.965777404475562	0.860206314929375	0.832730583686529	1804.59770114943	87	5.54140127388535	HK2770
DCT	Epidermal growth factor induced EGF receptor signaling	0.0952090338181818	0.0696463476568158	33	0.731509866908403	73.1509866908403	0.0751294790552847	1.07872819728447	0.860206314929375	1.17593262079278	4757.57575757576	33	2.10191082802548	HK2770
DedifferentiatedTubule	Epidermal growth factor induced EGF receptor signaling	0	NA	1	NA	NA	0.0751294790552847	NA	0.860206314929375	NA	157000	1	0.0636942675159236	HK2770
EndoG	Epidermal growth factor induced EGF receptor signaling	0.0718862441996	0.0698424038066275	75	0.97156840761777	97.156840761777	0.0751294790552847	1.07570007560587	0.860206314929375	0.885379051217353	2093.33333333333	75	4.77707006369427	HK2770
EndoPeritubular	Epidermal growth factor induced EGF receptor signaling	0.0982244653846154	0.0848056820413434	26	0.863386547427585	86.3386547427585	0.0751294790552847	0.88590147790638	0.860206314929375	0.996316560053333	6038.46153846154	26	1.65605095541401	HK2770
Fib	Epidermal growth factor induced EGF receptor signaling	0.0865382086929114	0.0742572518599462	395	0.858086306402005	85.8086306402005	0.0751294790552847	1.01174602040193	0.860206314929375	1.00247062388894	397.46835443038	395	25.1592356687898	HK2770
GSStromal	Epidermal growth factor induced EGF receptor signaling	0.08097927661875	0.0640767750752391	16	0.791273740032431	79.1273740032431	0.0751294790552847	1.17249157697259	0.860206314929375	1.08711596431106	9812.5	16	1.01910828025478	HK2770
IC	Epidermal growth factor induced EGF receptor signaling	0.0996960823529412	0.0833245790143374	17	0.835785890957622	83.5785890957622	0.0751294790552847	0.9016484684832	0.860206314929375	1.02921851665116	9235.29411764706	17	1.0828025477707	HK2770
iPT	Epidermal growth factor induced EGF receptor signaling	0.09639318965	0.0745562766852364	60	0.773460002267249	77.3460002267249	0.0751294790552847	1.00768818395356	0.860206314929375	1.11215358571593	2616.66666666667	60	3.82165605095541	HK2770
Mac	Epidermal growth factor induced EGF receptor signaling	0.0952284699367089	0.080611222675694	79	0.8465033905225	84.65033905225	0.0751294790552847	0.931997761124864	0.860206314929375	1.01618767811245	1987.3417721519	79	5.03184713375796	HK2770
Mes	Epidermal growth factor induced EGF receptor signaling	0.0584623	NA	1	NA	NA	0.0751294790552847	NA	0.860206314929375	NA	157000	1	0.0636942675159236	HK2770
Mono	Epidermal growth factor induced EGF receptor signaling	0.097580437375	0.0659638422408847	8	0.67599453348817	67.599453348817	0.0751294790552847	1.13894940778206	0.860206314929375	1.27250483889368	19625	8	0.509554140127389	HK2770
MTAL	Epidermal growth factor induced EGF receptor signaling	0.03297033	0.0571062867023124	3	1.73205080756888	173.205080756888	0.0751294790552847	1.31560784974385	0.860206314929375	0.496640347483091	52333.3333333333	3	0.191082802547771	HK2770
MyoFib	Epidermal growth factor induced EGF receptor signaling	0.0732969737962963	0.0621889872817074	108	0.848452317479576	84.8452317479576	0.0751294790552847	1.20808333338761	0.860206314929375	1.01385345670894	1453.7037037037	108	6.87898089171975	HK2770
PC	Epidermal growth factor induced EGF receptor signaling	0.0934336515789474	0.0639866131612279	19	0.684834768628967	68.4834768628967	0.0751294790552847	1.17414370512126	0.860206314929375	1.25607862558074	8263.15789473684	19	1.21019108280255	HK2770
PEC	Epidermal growth factor induced EGF receptor signaling	0.05892285875	0.0810173829950276	8	1.37497373199035	137.497373199035	0.0751294790552847	0.927325424222797	0.860206314929375	0.625616544458767	19625	8	0.509554140127389	HK2770
PlasmaCells	Epidermal growth factor induced EGF receptor signaling	0.0760713022941176	0.0751829817682401	170	0.988322527693255	98.8322527693255	0.0751294790552847	0.999288366706175	0.860206314929375	0.870370036932272	923.529411764706	170	10.828025477707	HK2770
Podo	Epidermal growth factor induced EGF receptor signaling	0.0652890325	0.0645282791988115	8	0.988347915843468	98.8347915843468	0.0751294790552847	1.16428765787804	0.860206314929375	0.870347679334422	19625	8	0.509554140127389	HK2770
PTS1	Epidermal growth factor induced EGF receptor signaling	0.0830501670833333	0.0742721149648963	24	0.894304220849682	89.4304220849682	0.0751294790552847	1.01154355293092	0.860206314929375	0.961872140234438	6541.66666666667	24	1.52866242038217	HK2770
PTS2	Epidermal growth factor induced EGF receptor signaling	0.090040675	0.0638092191135108	6	0.708671043542386	70.8671043542385	0.0751294790552847	1.17740790592714	0.860206314929375	1.21383020058153	26166.6666666667	6	0.382165605095541	HK2770
PTS3	Epidermal growth factor induced EGF receptor signaling	0.100874805932	0.0807431596711753	250	0.800429392901182	80.0429392901182	0.0751294790552847	0.930474845934291	0.860206314929375	1.0746810681346	628	250	15.9235668789809	HK2770
RBC	Epidermal growth factor induced EGF receptor signaling	0.0471745557142857	0.0433958484722452	7	0.919899463072288	91.9899463072288	0.0751294790552847	1.73125959510472	0.860206314929375	0.935109052087552	22428.5714285714	7	0.445859872611465	HK2770
VSMC/Pericyte	Epidermal growth factor induced EGF receptor signaling	0.0706214722222222	0.054303070030205	18	0.768931435744236	76.8931435744236	0.0751294790552847	1.38352176062045	0.860206314929375	1.11870353446637	8722.22222222222	18	1.14649681528662	HK2770
CD4T	ER unfolded protein response pathway	0.0761420812941176	0.0645837093470628	68	0.848199947379849	84.8199947379849	0.0822808406755527	1.27401850261323	0.857338261523121	1.01077377353241	2308.82352941176	68	4.3312101910828	HK2770
CNT	ER unfolded protein response pathway	0.0533703631481928	0.0493358919832758	83	0.924406151149571	92.4406151149571	0.0822808406755527	1.6677683805422	0.857338261523121	0.927447594822854	1891.56626506024	83	5.28662420382166	HK2770
CTAL	ER unfolded protein response pathway	0.0981111070114943	0.0770690616529146	87	0.785528407541926	78.5528407541926	0.0822808406755527	1.06762478886936	0.857338261523121	1.09141598609515	1804.59770114943	87	5.54140127388535	HK2770
DCT	ER unfolded protein response pathway	0.0421329139090909	0.0410968825102512	33	0.975410402397633	97.5410402397633	0.0822808406755527	2.00211878978968	0.857338261523121	0.878951320814007	4757.57575757576	33	2.10191082802548	HK2770
DedifferentiatedTubule	ER unfolded protein response pathway	0.06436042	NA	1	NA	NA	0.0822808406755527	NA	0.857338261523121	NA	157000	1	0.0636942675159236	HK2770
EndoG	ER unfolded protein response pathway	0.0945445656933333	0.070223845420954	75	0.742759194100415	74.2759194100415	0.0822808406755527	1.17169374850271	0.857338261523121	1.15426139229616	2093.33333333333	75	4.77707006369427	HK2770
EndoPeritubular	ER unfolded protein response pathway	0.0626044333346154	0.0759702935607485	26	1.21349702431925	121.349702431925	0.0822808406755527	1.08306598301819	0.857338261523121	0.706502153974439	6038.46153846154	26	1.65605095541401	HK2770
Fib	ER unfolded protein response pathway	0.102444405593924	0.0791421963381501	395	0.772538001263429	77.2538001263429	0.0822808406755527	1.03965829206953	0.857338261523121	1.10976839989879	397.46835443038	395	25.1592356687898	HK2770
GSStromal	ER unfolded protein response pathway	0.087904768125	0.0678598367710882	16	0.771969919476859	77.1969919476859	0.0822808406755527	1.21251162087393	0.857338261523121	1.11058506282747	9812.5	16	1.01910828025478	HK2770
IC	ER unfolded protein response pathway	0.0716482827647059	0.0469756241896756	17	0.655642010904076	65.5642010904076	0.0822808406755527	1.7515646060034	0.857338261523121	1.30763167592163	9235.29411764706	17	1.0828025477707	HK2770
iPT	ER unfolded protein response pathway	0.0941494588833333	0.0754200912079074	60	0.801067707689805	80.1067707689805	0.0822808406755527	1.09096713299819	0.857338261523121	1.07024444162853	2616.66666666667	60	3.82165605095541	HK2770
Mac	ER unfolded protein response pathway	0.0984517503797468	0.0886464018207208	79	0.900404527891023	90.0404527891023	0.0822808406755527	0.928191545122814	0.857338261523121	0.95217009129355	1987.3417721519	79	5.03184713375796	HK2770
Mes	ER unfolded protein response pathway	0.1074685	NA	1	NA	NA	0.0822808406755527	NA	0.857338261523121	NA	157000	1	0.0636942675159236	HK2770
Mono	ER unfolded protein response pathway	0.10088998125	0.0694564408370114	8	0.688437444198766	68.8437444198766	0.0822808406755527	1.18463946156751	0.857338261523121	1.24533938231807	19625	8	0.509554140127389	HK2770
MTAL	ER unfolded protein response pathway	0.0328953233333333	0.0569763713447393	3	1.73205080756888	173.205080756888	0.0822808406755527	1.44412216386521	0.857338261523121	0.49498447607694	52333.3333333333	3	0.191082802547771	HK2770
MyoFib	ER unfolded protein response pathway	0.160498170768519	0.100018667079011	108	0.623176367681251	62.3176367681251	0.0822808406755527	0.82265484112635	0.857338261523121	1.37575541369316	1453.7037037037	108	6.87898089171975	HK2770
PC	ER unfolded protein response pathway	0.0779981914105263	0.0746664915544508	19	0.957284908844362	95.7284908844362	0.0822808406755527	1.10197812917926	0.857338261523121	0.895593624846863	8263.15789473684	19	1.21019108280255	HK2770
PEC	ER unfolded protein response pathway	0.0964149375	0.0406626703091025	8	0.421746581634225	42.1746581634225	0.0822808406755527	2.02349821224441	0.857338261523121	2.0328280034921	19625	8	0.509554140127389	HK2770
PlasmaCells	ER unfolded protein response pathway	0.154252442117647	0.0914182081430035	170	0.592653230561365	59.2653230561365	0.0822808406755527	0.900048714002823	0.857338261523121	1.44661028964787	923.529411764706	170	10.828025477707	HK2770
Podo	ER unfolded protein response pathway	0.05810873875	0.0693165312499051	8	1.19287619626583	119.287619626583	0.0822808406755527	1.18703055666343	0.857338261523121	0.718715206328136	19625	8	0.509554140127389	HK2770
PTS1	ER unfolded protein response pathway	0.0576478270833333	0.0662635381332081	24	1.14945422031988	114.945422031988	0.0822808406755527	1.2417212088818	0.857338261523121	0.745865512838375	6541.66666666667	24	1.52866242038217	HK2770
PTS2	ER unfolded protein response pathway	0.0296884766666667	0.0283895363672637	6	0.956247660868993	95.6247660868993	0.0822808406755527	2.89828053586785	0.857338261523121	0.896565081000054	26166.6666666667	6	0.382165605095541	HK2770
PTS3	ER unfolded protein response pathway	0.059473048908	0.0578363774323719	250	0.972480451134095	97.2480451134095	0.0822808406755527	1.42264858776405	0.857338261523121	0.881599481535391	628	250	15.9235668789809	HK2770
RBC	ER unfolded protein response pathway	0.162423858571429	0.100074220041321	7	0.616130049621444	61.6130049621444	0.0822808406755527	0.822198170933322	0.857338261523121	1.39148912157405	22428.5714285714	7	0.445859872611465	HK2770
VSMC/Pericyte	ER unfolded protein response pathway	0.0549223801111111	0.0467403745024387	18	0.851026019045065	85.1026019045065	0.0822808406755527	1.76038043236602	0.857338261523121	1.00741721444092	8722.22222222222	18	1.14649681528662	HK2770
CD4T	ERK 1 2 signaling cascade	0.0888179363088235	0.0553334652322588	68	0.622998771778057	62.2998771778057	0.0568705358904142	1.02777831917274	0.71161544559375	1.14224213245682	2308.82352941176	68	4.3312101910828	HK2770
CNT	ERK 1 2 signaling cascade	0.0980250871445783	0.06781675488646	83	0.691830600328223	69.1830600328223	0.0568705358904142	0.838591229934665	0.71161544559375	1.02859781752374	1891.56626506024	83	5.28662420382166	HK2770
CTAL	ERK 1 2 signaling cascade	0.0900788294252874	0.0581639379393181	87	0.645700419403874	64.5700419403874	0.0568705358904142	0.977762818427919	0.71161544559375	1.10208298494018	1804.59770114943	87	5.54140127388535	HK2770
DCT	ERK 1 2 signaling cascade	0.105050313030303	0.0626037051684042	33	0.595940205816859	59.5940205816859	0.0568705358904142	0.908421246592869	0.71161544559375	1.1941054465663	4757.57575757576	33	2.10191082802548	HK2770
DedifferentiatedTubule	ERK 1 2 signaling cascade	0.0650628	NA	1	NA	NA	0.0568705358904142	NA	0.71161544559375	NA	157000	1	0.0636942675159236	HK2770
EndoG	ERK 1 2 signaling cascade	0.103504495053333	0.0553860939405373	75	0.535108102425873	53.5108102425873	0.0568705358904142	1.0268017085926	0.71161544559375	1.3298536171807	2093.33333333333	75	4.77707006369427	HK2770
EndoPeritubular	ERK 1 2 signaling cascade	0.0954913913076923	0.0537924214169597	26	0.563322208214872	56.3322208214872	0.0568705358904142	1.05722208430803	0.71161544559375	1.26324763202361	6038.46153846154	26	1.65605095541401	HK2770
Fib	ERK 1 2 signaling cascade	0.0749140774379747	0.0563401878899546	395	0.752064095517984	75.2064095517984	0.0568705358904142	1.00941331614824	0.71161544559375	0.946216485848358	397.46835443038	395	25.1592356687898	HK2770
GSStromal	ERK 1 2 signaling cascade	0.0765838623125	0.0591516619582156	16	0.772377628551138	77.2377628551138	0.0568705358904142	0.961435976737006	0.71161544559375	0.921330990552681	9812.5	16	1.01910828025478	HK2770
IC	ERK 1 2 signaling cascade	0.102588051764706	0.066957826906432	17	0.652686406990214	65.2686406990214	0.0568705358904142	0.84934859026841	0.71161544559375	1.090286909567	9235.29411764706	17	1.0828025477707	HK2770
iPT	ERK 1 2 signaling cascade	0.0732283608333333	0.0494183329950513	60	0.674852371849846	67.4852371849846	0.0568705358904142	1.15079834635679	0.71161544559375	1.05447572725148	2616.66666666667	60	3.82165605095541	HK2770
Mac	ERK 1 2 signaling cascade	0.0955954539240506	0.0497187099860505	79	0.520094920262122	52.0094920262122	0.0568705358904142	1.14384576563572	0.71161544559375	1.36824148414121	1987.3417721519	79	5.03184713375796	HK2770
Mes	ERK 1 2 signaling cascade	0.148273	NA	1	NA	NA	0.0568705358904142	NA	0.71161544559375	NA	157000	1	0.0636942675159236	HK2770
Mono	ERK 1 2 signaling cascade	0.08349879625	0.0433618477422834	8	0.519311052251049	51.9311052251049	0.0568705358904142	1.31153396018588	0.71161544559375	1.37030676029159	19625	8	0.509554140127389	HK2770
MTAL	ERK 1 2 signaling cascade	0.0536264033333333	0.0121761186828822	3	0.22705454638077	22.705454638077	0.0568705358904142	4.67066208629894	0.71161544559375	3.13411669987163	52333.3333333333	3	0.191082802547771	HK2770
MyoFib	ERK 1 2 signaling cascade	0.0722351335185185	0.0561807617686239	108	0.777748431159488	77.7748431159488	0.0568705358904142	1.0122777637767	0.71161544559375	0.914968667352829	1453.7037037037	108	6.87898089171975	HK2770
PC	ERK 1 2 signaling cascade	0.128302845526316	0.0645293482506516	19	0.502945573700594	50.2945573700594	0.0568705358904142	0.881312727187508	0.71161544559375	1.41489553304505	8263.15789473684	19	1.21019108280255	HK2770
PEC	ERK 1 2 signaling cascade	0.10498245875	0.0563685584112211	8	0.536933113230414	53.6933113230414	0.0568705358904142	1.00890527438242	0.71161544559375	1.32533350627674	19625	8	0.509554140127389	HK2770
PlasmaCells	ERK 1 2 signaling cascade	0.0657635989176471	0.0545664516539326	170	0.829736397520821	82.9736397520821	0.0568705358904142	1.04222528983732	0.71161544559375	0.857640387621893	923.529411764706	170	10.828025477707	HK2770
Podo	ERK 1 2 signaling cascade	0.13234784375	0.0392312989566173	8	0.296425675288853	29.6425675288853	0.0568705358904142	1.44962153695963	0.71161544559375	2.40065387352264	19625	8	0.509554140127389	HK2770
PTS1	ERK 1 2 signaling cascade	0.052083334	0.036146277439504	24	0.694008517955168	69.4008517955168	0.0568705358904142	1.57334419804626	0.71161544559375	1.02536990135288	6541.66666666667	24	1.52866242038217	HK2770
PTS2	ERK 1 2 signaling cascade	0.0471693766666667	0.0273985944206637	6	0.580855554108384	58.0855554108384	0.0568705358904142	2.07567348226897	0.71161544559375	1.22511602163482	26166.6666666667	6	0.382165605095541	HK2770
PTS3	ERK 1 2 signaling cascade	0.065128371456	0.0497995086364563	250	0.764636171965398	76.4636171965398	0.0568705358904142	1.14198990005258	0.71161544559375	0.930658882857497	628	250	15.9235668789809	HK2770
RBC	ERK 1 2 signaling cascade	0.0785067828571429	0.0317975675476174	7	0.405029557834242	40.5029557834242	0.0568705358904142	1.78851843950798	0.71161544559375	1.7569469482644	22428.5714285714	7	0.445859872611465	HK2770
VSMC/Pericyte	ERK 1 2 signaling cascade	0.1397252	0.0424369481106436	18	0.303717211431035	30.3717211431035	0.0568705358904142	1.34011842091327	0.71161544559375	2.34301981847129	8722.22222222222	18	1.14649681528662	HK2770
CD4T	Eukaryotic intraflagellar transport	0.0372300460147059	0.0261522426185243	68	0.702449913926891	70.2449913926891	0.0393330787360998	1.50400404698904	0.58760851267027	0.836513039606447	2308.82352941176	68	4.3312101910828	HK2770
CNT	Eukaryotic intraflagellar transport	0.0782337882650602	0.0355233119164022	83	0.454066110106382	45.4066110106382	0.0393330787360998	1.10724694895181	0.58760851267027	1.29410343470161	1891.56626506024	83	5.28662420382166	HK2770
CTAL	Eukaryotic intraflagellar transport	0.068320062183908	0.035795435994798	87	0.523937403605426	52.3937403605426	0.0393330787360998	1.09882943573633	0.58760851267027	1.12152426726303	1804.59770114943	87	5.54140127388535	HK2770
DCT	Eukaryotic intraflagellar transport	0.0913837251515151	0.0421171534306471	33	0.460882431317135	46.0882431317135	0.0393330787360998	0.933896893123801	0.58760851267027	1.27496400978221	4757.57575757576	33	2.10191082802548	HK2770
DedifferentiatedTubule	Eukaryotic intraflagellar transport	0.05398902	NA	1	NA	NA	0.0393330787360998	NA	0.58760851267027	NA	157000	1	0.0636942675159236	HK2770
EndoG	Eukaryotic intraflagellar transport	0.0518233329733333	0.0308375368772849	75	0.595051207786132	59.5051207786132	0.0393330787360998	1.27549352896187	0.58760851267027	0.987492345165466	2093.33333333333	75	4.77707006369427	HK2770
EndoPeritubular	Eukaryotic intraflagellar transport	0.0839182307692308	0.0367409132943944	26	0.43781801591396	43.781801591396	0.0393330787360998	1.07055255869486	0.58760851267027	1.34212958652151	6038.46153846154	26	1.65605095541401	HK2770
Fib	Eukaryotic intraflagellar transport	0.0753506962	0.0391643510034007	395	0.51976097074735	51.976097074735	0.0393330787360998	1.00430819682635	0.58760851267027	1.13053604587771	397.46835443038	395	25.1592356687898	HK2770
GSStromal	Eukaryotic intraflagellar transport	0.0524713990625	0.0319659433760838	16	0.609206995567401	60.9206995567401	0.0393330787360998	1.23046826034009	0.58760851267027	0.964546561260324	9812.5	16	1.01910828025478	HK2770
IC	Eukaryotic intraflagellar transport	0.0774448264705882	0.0474475309302149	17	0.612662370006528	61.2662370006528	0.0393330787360998	0.828980517320285	0.58760851267027	0.959106583719201	9235.29411764706	17	1.0828025477707	HK2770
iPT	Eukaryotic intraflagellar transport	0.07156097455	0.0416592990277033	60	0.582151085695399	58.2151085695399	0.0393330787360998	0.944160839334896	0.58760851267027	1.00937458867461	2616.66666666667	60	3.82165605095541	HK2770
Mac	Eukaryotic intraflagellar transport	0.0554463764936709	0.0326405534004347	79	0.588686862236354	58.8686862236355	0.0393330787360998	1.20503712830972	0.58760851267027	0.998168211938708	1987.3417721519	79	5.03184713375796	HK2770
Mes	Eukaryotic intraflagellar transport	0.1180189	NA	1	NA	NA	0.0393330787360998	NA	0.58760851267027	NA	157000	1	0.0636942675159236	HK2770
Mono	Eukaryotic intraflagellar transport	0.06780620625	0.0339368442180837	8	0.50049761069008	50.049761069008	0.0393330787360998	1.15900814122076	0.58760851267027	1.17404858708533	19625	8	0.509554140127389	HK2770
MTAL	Eukaryotic intraflagellar transport	0.0719051333333333	0.0417165381627627	3	0.580160778916517	58.0160778916517	0.0393330787360998	0.94286535912056	0.58760851267027	1.01283736168388	52333.3333333333	3	0.191082802547771	HK2770
MyoFib	Eukaryotic intraflagellar transport	0.0558812592592593	0.037791143050366	108	0.676275795343752	67.6275795343752	0.0393330787360998	1.0408015095939	0.58760851267027	0.868888871546242	1453.7037037037	108	6.87898089171975	HK2770
PC	Eukaryotic intraflagellar transport	0.0614796894736842	0.0384285700208432	19	0.625061225094382	62.5061225094382	0.0393330787360998	1.02353740237448	0.58760851267027	0.940081529743816	8263.15789473684	19	1.21019108280255	HK2770
PEC	Eukaryotic intraflagellar transport	0.05904502	0.0291835581216298	8	0.4942594332533	49.42594332533	0.0393330787360998	1.34778215090049	0.58760851267027	1.18886656103361	19625	8	0.509554140127389	HK2770
PlasmaCells	Eukaryotic intraflagellar transport	0.0434425261117647	0.0321823977035991	170	0.740804013578847	74.0804013578847	0.0393330787360998	1.22219230208882	0.58760851267027	0.793203737965074	923.529411764706	170	10.828025477707	HK2770
Podo	Eukaryotic intraflagellar transport	0.07267078775	0.0408742114719996	8	0.562457250533927	56.2457250533927	0.0393330787360998	0.962295719467137	0.58760851267027	1.04471675333986	19625	8	0.509554140127389	HK2770
PTS1	Eukaryotic intraflagellar transport	0.08009301375	0.0420755589478748	24	0.525333696134949	52.5333696134949	0.0393330787360998	0.934820112189774	0.58760851267027	1.11854335062361	6541.66666666667	24	1.52866242038217	HK2770
PTS2	Eukaryotic intraflagellar transport	0.0826205416666667	0.0378283140205669	6	0.45785603988395	45.785603988395	0.0393330787360998	1.03977879412534	0.58760851267027	1.28339141888181	26166.6666666667	6	0.382165605095541	HK2770
PTS3	Eukaryotic intraflagellar transport	0.079862182712	0.038635438196544	250	0.483776386827187	48.3776386827187	0.0393330787360998	1.0180570111825	0.58760851267027	1.21462834621603	628	250	15.9235668789809	HK2770
RBC	Eukaryotic intraflagellar transport	0.0503045414285714	0.0239286527347971	7	0.475675794973183	47.5675794973183	0.0393330787360998	1.64376486934016	0.58760851267027	1.23531304068856	22428.5714285714	7	0.445859872611465	HK2770
VSMC/Pericyte	Eukaryotic intraflagellar transport	0.0631767827777778	0.0475163038163126	18	0.752116548629101	75.2116548629101	0.0393330787360998	0.827780689511386	0.58760851267027	0.781273213229143	8722.22222222222	18	1.14649681528662	HK2770
CD4T	Eukaryotic kinetochore assembly	0.0458986970294118	0.0488336476684434	68	1.06394409490864	106.394409490864	0.0568646027514833	1.16445535950061	0.953077865867591	0.895796941238186	2308.82352941176	68	4.3312101910828	HK2770
CNT	Eukaryotic kinetochore assembly	0.0609468495783133	0.0597010093054721	83	0.97955857798293	97.955857798293	0.0568646027514833	0.952489805666839	0.953077865867591	0.972966688556934	1891.56626506024	83	5.28662420382166	HK2770
CTAL	Eukaryotic kinetochore assembly	0.055318122954023	0.0634447719163189	87	1.14690753279988	114.690753279988	0.0568646027514833	0.896285084395691	0.953077865867591	0.83099799993544	1804.59770114943	87	5.54140127388535	HK2770
DCT	Eukaryotic kinetochore assembly	0.0549854835757576	0.0451144093542565	33	0.820478541251694	82.0478541251694	0.0568646027514833	1.26045322471052	0.953077865867591	1.1616121786849	4757.57575757576	33	2.10191082802548	HK2770
DedifferentiatedTubule	Eukaryotic kinetochore assembly	0.007992131	NA	1	NA	NA	0.0568646027514833	NA	0.953077865867591	NA	157000	1	0.0636942675159236	HK2770
EndoG	Eukaryotic kinetochore assembly	0.0503348520266667	0.0480722256255672	75	0.95504851390244	95.504851390244	0.0568646027514833	1.18289931476024	0.953077865867591	0.997936599024905	2093.33333333333	75	4.77707006369427	HK2770
EndoPeritubular	Eukaryotic kinetochore assembly	0.0708864130769231	0.068690557107872	26	0.969022893475112	96.9022893475112	0.0568646027514833	0.827837262437438	0.953077865867591	0.983545251907992	6038.46153846154	26	1.65605095541401	HK2770
Fib	Eukaryotic kinetochore assembly	0.0684968396835443	0.0599670814294042	395	0.875472236477659	87.5472236477659	0.0568646027514833	0.948263637249492	0.953077865867591	1.08864430664548	397.46835443038	395	25.1592356687898	HK2770
GSStromal	Eukaryotic kinetochore assembly	0.048840371375	0.0595437949463825	16	1.21915115037109	121.915115037109	0.0568646027514833	0.955004678534317	0.953077865867591	0.781755293900588	9812.5	16	1.01910828025478	HK2770
IC	Eukaryotic kinetochore assembly	0.0616044988235294	0.0626608419552178	17	1.01714717515541	101.714717515541	0.0568646027514833	0.907498223405984	0.953077865867591	0.937010777935817	9235.29411764706	17	1.0828025477707	HK2770
iPT	Eukaryotic kinetochore assembly	0.0538823302166667	0.0544931820567558	60	1.01133677473919	101.133677473919	0.0568646027514833	1.04351775039045	0.953077865867591	0.94239415560991	2616.66666666667	60	3.82165605095541	HK2770
Mac	Eukaryotic kinetochore assembly	0.0537387129949367	0.04961924219256	79	0.923342585395284	92.3342585395284	0.0568646027514833	1.14601916995842	0.953077865867591	1.03220395218702	1987.3417721519	79	5.03184713375796	HK2770
Mes	Eukaryotic kinetochore assembly	0	NA	1	NA	NA	0.0568646027514833	NA	0.953077865867591	NA	157000	1	0.0636942675159236	HK2770
Mono	Eukaryotic kinetochore assembly	0.056321465	0.0458236088240268	8	0.813608254402239	81.3608254402239	0.0568646027514833	1.24094553464474	0.953077865867591	1.17142108712727	19625	8	0.509554140127389	HK2770
MTAL	Eukaryotic kinetochore assembly	0.0916021033333333	0.0470205936016575	3	0.513313470876897	51.3313470876897	0.0568646027514833	1.20935527171819	0.953077865867591	1.85671703538082	52333.3333333333	3	0.191082802547771	HK2770
MyoFib	Eukaryotic kinetochore assembly	0.0617403504814815	0.0607863579129727	108	0.984548313038894	98.4548313038894	0.0568646027514833	0.935482971901292	0.953077865867591	0.96803564969385	1453.7037037037	108	6.87898089171975	HK2770
PC	Eukaryotic kinetochore assembly	0.0584169778947368	0.0407365402514282	19	0.697340768377859	69.7340768377859	0.0568646027514833	1.39591144462715	0.953077865867591	1.36673188932381	8263.15789473684	19	1.21019108280255	HK2770
PEC	Eukaryotic kinetochore assembly	0.04341111	0.0565980107504245	8	1.30376787763373	130.376787763373	0.0568646027514833	1.00471027157181	0.953077865867591	0.731018060973687	19625	8	0.509554140127389	HK2770
PlasmaCells	Eukaryotic kinetochore assembly	0.0458043122352941	0.049971639922757	170	1.09098112129827	109.098112129827	0.0568646027514833	1.13793749493475	0.953077865867591	0.873597028639167	923.529411764706	170	10.828025477707	HK2770
Podo	Eukaryotic kinetochore assembly	0.08384820375	0.0642132330542674	8	0.765827175567459	76.5827175567459	0.0568646027514833	0.885558942397844	0.953077865867591	1.24450776398916	19625	8	0.509554140127389	HK2770
PTS1	Eukaryotic kinetochore assembly	0.0870092006666667	0.079355216395108	24	0.912032472279787	91.2032472279787	0.0568646027514833	0.716583046895815	0.953077865867591	1.04500431161755	6541.66666666667	24	1.52866242038217	HK2770
PTS2	Eukaryotic kinetochore assembly	0.0681073	0.0222093631384972	6	0.326093724732844	32.6093724732844	0.0568646027514833	2.56038871519532	0.953077865867591	2.92271145864095	26166.6666666667	6	0.382165605095541	HK2770
PTS3	Eukaryotic kinetochore assembly	0.062897330848	0.0550330632846653	250	0.874966593060367	87.4966593060367	0.0568646027514833	1.0332807108582	0.953077865867591	1.08927343446795	628	250	15.9235668789809	HK2770
RBC	Eukaryotic kinetochore assembly	0.0474082604285714	0.0471157473431385	7	0.993829913125084	99.3829913125084	0.0568646027514833	1.20691288917366	0.953077865867591	0.958994948009415	22428.5714285714	7	0.445859872611465	HK2770
VSMC/Pericyte	Eukaryotic kinetochore assembly	0.0564059978333333	0.0565678625582277	18	1.00286963676049	100.286963676049	0.0568646027514833	1.00524573812472	0.953077865867591	0.950350704550459	8722.22222222222	18	1.14649681528662	HK2770
CD4T	Eukaryotic motile axoneme organization	0.02545036525	0.0414395827128801	68	1.62825100173681	162.825100173681	0.0630863907593664	1.5223703191335	1.04935187953522	0.644465674159515	2308.82352941176	68	4.3312101910828	HK2770
CNT	Eukaryotic motile axoneme organization	0.0679613064819277	0.0587618518008263	83	0.864636877109658	86.4636877109658	0.0630863907593664	1.07359432737413	1.04935187953522	1.21363303753945	1891.56626506024	83	5.28662420382166	HK2770
CTAL	Eukaryotic motile axoneme organization	0.0617997168965517	0.0636878543736303	87	1.03055252632046	103.055252632046	0.0630863907593664	0.990556070381405	1.04935187953522	1.01824201361369	1804.59770114943	87	5.54140127388535	HK2770
DCT	Eukaryotic motile axoneme organization	0.0815272593939394	0.0734267766413816	33	0.900640806366171	90.0640806366171	0.0630863907593664	0.859174182021935	1.04935187953522	1.16511696129898	4757.57575757576	33	2.10191082802548	HK2770
DedifferentiatedTubule	Eukaryotic motile axoneme organization	0.09372486	NA	1	NA	NA	0.0630863907593664	NA	1.04935187953522	NA	157000	1	0.0636942675159236	HK2770
EndoG	Eukaryotic motile axoneme organization	0.0513184932133333	0.0508693163230029	75	0.991247270482725	99.1247270482725	0.0630863907593664	1.2401658862248	1.04935187953522	1.05861767369528	2093.33333333333	75	4.77707006369427	HK2770
EndoPeritubular	Eukaryotic motile axoneme organization	0.0496730433384615	0.0596188191066671	26	1.20022481208645	120.022481208645	0.0630863907593664	1.05816236726352	1.04935187953522	0.874296106002876	6038.46153846154	26	1.65605095541401	HK2770
Fib	Eukaryotic motile axoneme organization	0.0670967540597468	0.063164993728224	395	0.941401631321512	94.1401631321512	0.0630863907593664	0.998755592865317	1.04935187953522	1.1146697059173	397.46835443038	395	25.1592356687898	HK2770
GSStromal	Eukaryotic motile axoneme organization	0.0413021225	0.0353894498026909	16	0.856843369313306	85.6843369313306	0.0630863907593664	1.78263270864893	1.04935187953522	1.22467176279393	9812.5	16	1.01910828025478	HK2770
IC	Eukaryotic motile axoneme organization	0.0356742862941176	0.0345538384968592	17	0.968592285546488	96.8592285546488	0.0630863907593664	1.82574190028412	1.04935187953522	1.08337831633995	9235.29411764706	17	1.0828025477707	HK2770
iPT	Eukaryotic motile axoneme organization	0.0612641872333333	0.0523449856683835	60	0.854414104426461	85.4414104426461	0.0630863907593664	1.20520408886979	1.04935187953522	1.22815374196054	2616.66666666667	60	3.82165605095541	HK2770
Mac	Eukaryotic motile axoneme organization	0.041711219556962	0.047908282335335	79	1.14857064464179	114.857064464179	0.0630863907593664	1.3168159592488	1.04935187953522	0.913615444056979	1987.3417721519	79	5.03184713375796	HK2770
Mes	Eukaryotic motile axoneme organization	0.1657951	NA	1	NA	NA	0.0630863907593664	NA	1.04935187953522	NA	157000	1	0.0636942675159236	HK2770
Mono	Eukaryotic motile axoneme organization	0.03545689125	0.0303942689715679	8	0.857217536564711	85.7217536564711	0.0630863907593664	2.07560151614043	1.04935187953522	1.2241372052892	19625	8	0.509554140127389	HK2770
MTAL	Eukaryotic motile axoneme organization	0.122262466666667	0.128214982083114	3	1.04868636776875	104.868636776875	0.0630863907593664	0.49203602991163	1.04935187953522	1.00063461468264	52333.3333333333	3	0.191082802547771	HK2770
MyoFib	Eukaryotic motile axoneme organization	0.0510420082407407	0.0659523985532635	108	1.29211997776807	129.211997776807	0.0630863907593664	0.956544297754652	1.04935187953522	0.812116442428051	1453.7037037037	108	6.87898089171975	HK2770
PC	Eukaryotic motile axoneme organization	0.0642016355789474	0.0476855303699425	19	0.742746348125425	74.2746348125424	0.0630863907593664	1.32296716152562	1.04935187953522	1.41279978310714	8263.15789473684	19	1.21019108280255	HK2770
PEC	Eukaryotic motile axoneme organization	0.033043369375	0.037474443906359	8	1.13409875007212	113.409875007212	0.0630863907593664	1.68345101843289	1.04935187953522	0.925273817177281	19625	8	0.509554140127389	HK2770
PlasmaCells	Eukaryotic motile axoneme organization	0.0376007610705882	0.0537549744109265	170	1.42962463738465	142.962463738465	0.0630863907593664	1.17359168059697	1.04935187953522	0.734005173172518	923.529411764706	170	10.828025477707	HK2770
Podo	Eukaryotic motile axoneme organization	0.056390785	0.0527096364341826	8	0.934720742656493	93.4720742656493	0.0630863907593664	1.19686636120401	1.04935187953522	1.12263677443697	19625	8	0.509554140127389	HK2770
PTS1	Eukaryotic motile axoneme organization	0.082528829625	0.0700857729325415	24	0.849227757754495	84.9227757754495	0.0630863907593664	0.900131198097621	1.04935187953522	1.23565423992956	6541.66666666667	24	1.52866242038217	HK2770
PTS2	Eukaryotic motile axoneme organization	0.126854831666667	0.0962542983407724	6	0.758775184800981	75.8775184800981	0.0630863907593664	0.655413751352895	1.04935187953522	1.38295492598437	26166.6666666667	6	0.382165605095541	HK2770
PTS3	Eukaryotic motile axoneme organization	0.083412711864	0.07239435964639	250	0.867905598902302	86.7905598902302	0.0630863907593664	0.871426877280379	1.04935187953522	1.20906223080298	628	250	15.9235668789809	HK2770
RBC	Eukaryotic motile axoneme organization	0.0370742885714286	0.072977788370592	7	1.96842046557389	196.842046557389	0.0630863907593664	0.864460162029087	1.04935187953522	0.533093359822025	22428.5714285714	7	0.445859872611465	HK2770
VSMC/Pericyte	Eukaryotic motile axoneme organization	0.0257031985	0.0434295178375641	18	1.6896542209548	168.96542209548	0.0630863907593664	1.45261549979264	1.04935187953522	0.621045339644844	8722.22222222222	18	1.14649681528662	HK2770
CD4T	Excitatory postsynaptic machinery organization	0.0572224070147059	0.0432638709836281	68	0.756065206633294	75.6065206633294	0.0637986079830403	1.47463938229621	0.853983606817907	1.1295105228035	2308.82352941176	68	4.3312101910828	HK2770
CNT	Excitatory postsynaptic machinery organization	0.0812194853012048	0.0610997651436973	83	0.752279639757713	75.2279639757713	0.0637986079830403	1.04417108368577	0.853983606817907	1.13519436348556	1891.56626506024	83	5.28662420382166	HK2770
CTAL	Excitatory postsynaptic machinery organization	0.0816303096781609	0.069163521428706	87	0.847277459823355	84.7277459823355	0.0637986079830403	0.922431459028646	0.853983606817907	1.00791493614848	1804.59770114943	87	5.54140127388535	HK2770
DCT	Excitatory postsynaptic machinery organization	0.0528373015151515	0.0410239009203667	33	0.776419304998056	77.6419304998056	0.0637986079830403	1.55515703167484	0.853983606817907	1.09990001706622	4757.57575757576	33	2.10191082802548	HK2770
DedifferentiatedTubule	Excitatory postsynaptic machinery organization	0.1272459	NA	1	NA	NA	0.0637986079830403	NA	0.853983606817907	NA	157000	1	0.0636942675159236	HK2770
EndoG	Excitatory postsynaptic machinery organization	0.0985438449333333	0.0673596185033618	75	0.683549729046312	68.3549729046312	0.0637986079830403	0.947134342511994	0.853983606817907	1.24933647184585	2093.33333333333	75	4.77707006369427	HK2770
EndoPeritubular	Excitatory postsynaptic machinery organization	0.0616684200769231	0.0615691958468928	26	0.998391004181614	99.8391004181614	0.0637986079830403	1.03620986282964	0.853983606817907	0.855359877283672	6038.46153846154	26	1.65605095541401	HK2770
Fib	Excitatory postsynaptic machinery organization	0.07585380962	0.0652384088252478	395	0.860054480481185	86.0054480481185	0.0637986079830403	0.977930166168456	0.853983606817907	0.992941291742494	397.46835443038	395	25.1592356687898	HK2770
GSStromal	Excitatory postsynaptic machinery organization	0.095719363875	0.0629932992044027	16	0.658104030932192	65.8104030932192	0.0637986079830403	1.01278403875981	0.853983606817907	1.29764226729968	9812.5	16	1.01910828025478	HK2770
IC	Excitatory postsynaptic machinery organization	0.0667502694117647	0.0725023939293466	17	1.08617380226735	108.617380226735	0.0637986079830403	0.879951744010162	0.853983606817907	0.7862310847815	9235.29411764706	17	1.0828025477707	HK2770
iPT	Excitatory postsynaptic machinery organization	0.0859826175	0.0560712249389906	60	0.652122796087135	65.2122796087135	0.0637986079830403	1.13781370127829	0.853983606817907	1.30954417165291	2616.66666666667	60	3.82165605095541	HK2770
Mac	Excitatory postsynaptic machinery organization	0.0812176877088608	0.0666704945131751	79	0.820886390562698	82.0886390562698	0.0637986079830403	0.956924175362652	0.853983606817907	1.04031887559072	1987.3417721519	79	5.03184713375796	HK2770
Mes	Excitatory postsynaptic machinery organization	0	NA	1	NA	NA	0.0637986079830403	NA	0.853983606817907	NA	157000	1	0.0636942675159236	HK2770
Mono	Excitatory postsynaptic machinery organization	0.06334641575	0.0617298125470626	8	0.974479957803494	97.4479957803494	0.0637986079830403	1.03351371647857	0.853983606817907	0.876348045928837	19625	8	0.509554140127389	HK2770
MTAL	Excitatory postsynaptic machinery organization	0.0157102	0.0272108645970686	3	1.73205080756888	173.205080756888	0.0637986079830403	2.34460054569208	0.853983606817907	0.493047665279846	52333.3333333333	3	0.191082802547771	HK2770
MyoFib	Excitatory postsynaptic machinery organization	0.0592186595092593	0.0581988870663373	108	0.982779541932006	98.2779541932006	0.0637986079830403	1.09621697594183	0.853983606817907	0.868947276964166	1453.7037037037	108	6.87898089171975	HK2770
PC	Excitatory postsynaptic machinery organization	0.0929591684210526	0.0607064430030649	19	0.653044170189851	65.3044170189851	0.0637986079830403	1.05093635579702	0.853983606817907	1.30769654764645	8263.15789473684	19	1.21019108280255	HK2770
PEC	Excitatory postsynaptic machinery organization	0.074701665	0.0532140813264255	8	0.712354688833582	71.2354688833582	0.0637986079830403	1.19890462059633	0.853983606817907	1.19881797678096	19625	8	0.509554140127389	HK2770
PlasmaCells	Excitatory postsynaptic machinery organization	0.0659090913529412	0.0653895836421214	170	0.992117814095815	99.2117814095815	0.0637986079830403	0.975669279868969	0.853983606817907	0.860768342917218	923.529411764706	170	10.828025477707	HK2770
Podo	Excitatory postsynaptic machinery organization	0.04640989375	0.0522293020670633	8	1.12539154578571	112.539154578571	0.0637986079830403	1.22150987009403	0.853983606817907	0.758832434823101	19625	8	0.509554140127389	HK2770
PTS1	Excitatory postsynaptic machinery organization	0.0758441730416667	0.0479534381156376	24	0.632262653708326	63.2262653708326	0.0637986079830403	1.3304282339296	0.853983606817907	1.35067855393506	6541.66666666667	24	1.52866242038217	HK2770
PTS2	Excitatory postsynaptic machinery organization	0.0910096433333333	0.0390425508933925	6	0.428993560060385	42.8993560060385	0.0637986079830403	1.63407888376057	0.853983606817907	1.99066766106629	26166.6666666667	6	0.382165605095541	HK2770
PTS3	Excitatory postsynaptic machinery organization	0.077435774188	0.068381125498877	250	0.883068920223617	88.3068920223617	0.0637986079830403	0.932985637741339	0.853983606817907	0.967063371001275	628	250	15.9235668789809	HK2770
RBC	Excitatory postsynaptic machinery organization	0.0868386842857143	0.0636754434913858	7	0.733261265012751	73.3261265012751	0.0637986079830403	1.00193425416301	0.853983606817907	1.1646375549417	22428.5714285714	7	0.445859872611465	HK2770
VSMC/Pericyte	Excitatory postsynaptic machinery organization	0.0702712877777778	0.0548833774364564	18	0.781021369780738	78.1021369780738	0.0637986079830403	1.16243953931053	0.853983606817907	1.09341900216847	8722.22222222222	18	1.14649681528662	HK2770
CD4T	Exosome secretion	0.103769291764706	0.0902737173102596	68	0.86994635672134	86.994635672134	0.098134832018292	1.08708087959882	1.07265007457482	1.2330071461158	2308.82352941176	68	4.3312101910828	HK2770
CNT	Exosome secretion	0.139975430891566	0.118553110732807	83	0.846956569289977	84.6956569289977	0.098134832018292	0.827771042123613	1.07265007457482	1.26647588963628	1891.56626506024	83	5.28662420382166	HK2770
CTAL	Exosome secretion	0.0959927303103448	0.102767432031517	87	1.07057515396498	107.057515396498	0.098134832018292	0.954921516265932	1.07265007457482	1.00193813633928	1804.59770114943	87	5.54140127388535	HK2770
DCT	Exosome secretion	0.101058432878788	0.11053348065013	33	1.09375811103965	109.375811103965	0.098134832018292	0.887829021949616	1.07265007457482	0.980701366918533	4757.57575757576	33	2.10191082802548	HK2770
DedifferentiatedTubule	Exosome secretion	0	NA	1	NA	NA	0.098134832018292	NA	1.07265007457482	NA	157000	1	0.0636942675159236	HK2770
EndoG	Exosome secretion	0.1121073102	0.108227567446446	75	0.96539259797927	96.539259797927	0.098134832018292	0.906745243690817	1.07265007457482	1.11110244352407	2093.33333333333	75	4.77707006369427	HK2770
EndoPeritubular	Exosome secretion	0.100110413269231	0.104015607389917	26	1.03900887023794	103.900887023794	0.098134832018292	0.943462567597382	1.07265007457482	1.03237816856094	6038.46153846154	26	1.65605095541401	HK2770
Fib	Exosome secretion	0.0886430016683544	0.100866640215086	395	1.13789738971684	113.789738971684	0.098134832018292	0.972916633378798	1.07265007457482	0.942659754972934	397.46835443038	395	25.1592356687898	HK2770
GSStromal	Exosome secretion	0.107394804	0.0999144528376469	16	0.93034717804082	93.034717804082	0.098134832018292	0.982188554620354	1.07265007457482	1.1529567669928	9812.5	16	1.01910828025478	HK2770
IC	Exosome secretion	0.107132289141176	0.104070210752542	17	0.971417782508132	97.1417782508132	0.098134832018292	0.942967553430223	1.07265007457482	1.10421086981269	9235.29411764706	17	1.0828025477707	HK2770
iPT	Exosome secretion	0.0836441305833333	0.079087412045657	60	0.945522554829636	94.5522554829636	0.098134832018292	1.2408400967987	1.07265007457482	1.1344521281865	2616.66666666667	60	3.82165605095541	HK2770
Mac	Exosome secretion	0.0991755265189873	0.09197202030436	79	0.92736609053194	92.736609053194	0.098134832018292	1.06700746263415	1.07265007457482	1.15666303256737	1987.3417721519	79	5.03184713375796	HK2770
Mes	Exosome secretion	0.07704576	NA	1	NA	NA	0.098134832018292	NA	1.07265007457482	NA	157000	1	0.0636942675159236	HK2770
Mono	Exosome secretion	0.100279117875	0.0785716083693592	8	0.783529113880922	78.3529113880922	0.098134832018292	1.24898591304085	1.07265007457482	1.36899836339436	19625	8	0.509554140127389	HK2770
MTAL	Exosome secretion	0.0301394533333333	0.0283170597959363	3	0.939534618719129	93.9534618719129	0.098134832018292	3.46557279341462	1.07265007457482	1.14168233208603	52333.3333333333	3	0.191082802547771	HK2770
MyoFib	Exosome secretion	0.0671719458703704	0.0817576732048275	108	1.21714016388039	121.714016388039	0.098134832018292	1.20031341611734	1.07265007457482	0.881287222627734	1453.7037037037	108	6.87898089171975	HK2770
PC	Exosome secretion	0.113282846894737	0.0990505436237174	19	0.874364886996138	87.4364886996138	0.098134832018292	0.990755107726575	1.07265007457482	1.2267762469967	8263.15789473684	19	1.21019108280255	HK2770
PEC	Exosome secretion	0.063197775	0.062568110062887	8	0.99003659642902	99.003659642902	0.098134832018292	1.56844807873623	1.07265007457482	1.08344487309234	19625	8	0.509554140127389	HK2770
PlasmaCells	Exosome secretion	0.0891821273611765	0.0984954196643937	170	1.10443003075605	110.443003075605	0.098134832018292	0.99633904147695	1.07265007457482	0.971225016256147	923.529411764706	170	10.828025477707	HK2770
Podo	Exosome secretion	0.10466506625	0.108194291391171	8	1.03371922712724	103.371922712724	0.098134832018292	0.907024120741178	1.07265007457482	1.03766094934286	19625	8	0.509554140127389	HK2770
PTS1	Exosome secretion	0.04121171	0.0616293057943832	24	1.49543190016583	149.543190016583	0.098134832018292	1.59234037692561	1.07265007457482	0.717284467755348	6541.66666666667	24	1.52866242038217	HK2770
PTS2	Exosome secretion	0.0106530895	0.0245077013088909	6	2.30052524283129	230.052524283129	0.098134832018292	4.00424465686998	1.07265007457482	0.466263118788774	26166.6666666667	6	0.382165605095541	HK2770
PTS3	Exosome secretion	0.0785351486252	0.0893213506845333	250	1.13734235241356	113.734235241356	0.098134832018292	1.09867160836927	1.07265007457482	0.943119784731962	628	250	15.9235668789809	HK2770
RBC	Exosome secretion	0.0658639657142857	0.100166121330476	7	1.52080307105999	152.080307105999	0.098134832018292	0.97972079496338	1.07265007457482	0.705318193385279	22428.5714285714	7	0.445859872611465	HK2770
VSMC/Pericyte	Exosome secretion	0.157199524444444	0.109033686699407	18	0.693600614154151	69.3600614154151	0.098134832018292	0.90004139994677	1.07265007457482	1.54649527795317	8722.22222222222	18	1.14649681528662	HK2770
CD4T	Extrinsic apoptosis pathway	0.0881771225	0.0606201002551061	68	0.687481044248252	68.7481044248252	0.0690401165671536	1.13889809282093	0.846841915643903	1.23180402242204	2308.82352941176	68	4.3312101910828	HK2770
CNT	Extrinsic apoptosis pathway	0.0538550024939759	0.0490898950774261	83	0.911519688127713	91.1519688127713	0.0690401165671536	1.40640179528315	0.846841915643903	0.929044020303434	1891.56626506024	83	5.28662420382166	HK2770
CTAL	Extrinsic apoptosis pathway	0.082743827137931	0.0782838959203969	87	0.946099529453725	94.6099529453725	0.0690401165671536	0.881919783825746	0.846841915643903	0.895087556097683	1804.59770114943	87	5.54140127388535	HK2770
DCT	Extrinsic apoptosis pathway	0.0511714090909091	0.0574491476003678	33	1.12268058708929	112.268058708929	0.0690401165671536	1.20176050387058	0.846841915643903	0.754303517298241	4757.57575757576	33	2.10191082802548	HK2770
DedifferentiatedTubule	Extrinsic apoptosis pathway	0.156074	NA	1	NA	NA	0.0690401165671536	NA	0.846841915643903	NA	157000	1	0.0636942675159236	HK2770
EndoG	Extrinsic apoptosis pathway	0.0602306253333333	0.0576736664442321	75	0.95754719671346	95.754719671346	0.0690401165671536	1.1970821489893	0.846841915643903	0.884386606269095	2093.33333333333	75	4.77707006369427	HK2770
EndoPeritubular	Extrinsic apoptosis pathway	0.0632542221153846	0.0649551534170197	26	1.02689039948246	102.689039948246	0.0690401165671536	1.06288897701323	0.846841915643903	0.824666309151102	6038.46153846154	26	1.65605095541401	HK2770
Fib	Extrinsic apoptosis pathway	0.0778618491911392	0.0686272617362479	395	0.881397789150604	88.1397789150604	0.0690401165671536	1.00601590126811	0.846841915643903	0.960794236232425	397.46835443038	395	25.1592356687898	HK2770
GSStromal	Extrinsic apoptosis pathway	0.137595521875	0.103216693183627	16	0.750145729868993	75.0145729868993	0.0690401165671536	0.668885181627824	0.846841915643903	1.12890320097109	9812.5	16	1.01910828025478	HK2770
IC	Extrinsic apoptosis pathway	0.0669395629411765	0.045919402108862	17	0.685982998562658	68.5982998562658	0.0690401165671536	1.50350643511165	0.846841915643903	1.23449402888744	9235.29411764706	17	1.0828025477707	HK2770
iPT	Extrinsic apoptosis pathway	0.107985831766667	0.07809455096054	60	0.723192567792458	72.3192567792458	0.0690401165671536	0.884058051656364	0.846841915643903	1.17097707216334	2616.66666666667	60	3.82165605095541	HK2770
Mac	Extrinsic apoptosis pathway	0.100786343417722	0.0671487477090712	79	0.666248476053594	66.6248476053594	0.0690401165671536	1.02816685228855	0.846841915643903	1.27106019162704	1987.3417721519	79	5.03184713375796	HK2770
Mes	Extrinsic apoptosis pathway	0.07320998	NA	1	NA	NA	0.0690401165671536	NA	0.846841915643903	NA	157000	1	0.0636942675159236	HK2770
Mono	Extrinsic apoptosis pathway	0.083727211875	0.057633655458047	8	0.688350348320338	68.8350348320338	0.0690401165671536	1.19791319878035	0.846841915643903	1.23024840142858	19625	8	0.509554140127389	HK2770
MTAL	Extrinsic apoptosis pathway	0.05928757	0.0633825684253857	3	1.0690701006195	106.90701006195	0.0690401165671536	1.08926031687132	0.846841915643903	0.79212945451676	52333.3333333333	3	0.191082802547771	HK2770
MyoFib	Extrinsic apoptosis pathway	0.104658307777778	0.0771132337941232	108	0.736809484421043	73.6809484421043	0.0690401165671536	0.89530827810278	0.846841915643903	1.14933633937858	1453.7037037037	108	6.87898089171975	HK2770
PC	Extrinsic apoptosis pathway	0.0747872336842105	0.0539772270499504	19	0.721743864439077	72.1743864439077	0.0690401165671536	1.27906008404737	0.846841915643903	1.17332748828014	8263.15789473684	19	1.21019108280255	HK2770
PEC	Extrinsic apoptosis pathway	0.130849415	0.077526727763124	8	0.592488149550566	59.2488149550566	0.0690401165671536	0.890533091737078	0.846841915643903	1.42929764297611	19625	8	0.509554140127389	HK2770
PlasmaCells	Extrinsic apoptosis pathway	0.0895106738823529	0.0751078255795229	170	0.839093510548695	83.9093510548695	0.0690401165671536	0.919213358054881	0.846841915643903	1.00923425696635	923.529411764706	170	10.828025477707	HK2770
Podo	Extrinsic apoptosis pathway	0.0696651225	0.0416135803333468	8	0.597337359642866	59.7337359642866	0.0690401165671536	1.65907658062839	0.846841915643903	1.41769454391771	19625	8	0.509554140127389	HK2770
PTS1	Extrinsic apoptosis pathway	0.073290983375	0.0509440404630303	24	0.695092876600802	69.5092876600802	0.0690401165671536	1.35521477958262	0.846841915643903	1.21831476648875	6541.66666666667	24	1.52866242038217	HK2770
PTS2	Extrinsic apoptosis pathway	0.110306595	0.0645986839770947	6	0.585628483746549	58.5628483746549	0.0690401165671536	1.06875422712379	0.846841915643903	1.44603949286456	26166.6666666667	6	0.382165605095541	HK2770
PTS3	Extrinsic apoptosis pathway	0.078071332004	0.0640009126671627	250	0.819774826742851	81.9774826742851	0.0690401165671536	1.07873643812233	0.846841915643903	1.03301771171554	628	250	15.9235668789809	HK2770
RBC	Extrinsic apoptosis pathway	0.0613626814285714	0.0799254520127872	7	1.30250911713862	130.250911713862	0.0690401165671536	0.863806394940475	0.846841915643903	0.65016198696886	22428.5714285714	7	0.445859872611465	HK2770
VSMC/Pericyte	Extrinsic apoptosis pathway	0.0530600944444444	0.0412878298648694	18	0.77813336552009	77.813336552009	0.0690401165671536	1.67216627255815	0.846841915643903	1.08829919544433	8722.22222222222	18	1.14649681528662	HK2770
CD4T	Fanconi anemia interstrand cross-link repair pathway	0.0478357479264706	0.0445551651545475	68	0.931419849921323	93.1419849921323	0.0527452594378112	1.18381918807516	0.872784015307587	0.937046827358588	2308.82352941176	68	4.3312101910828	HK2770
CNT	Fanconi anemia interstrand cross-link repair pathway	0.0642558431686747	0.0485469314806238	83	0.75552555357784	75.552555357784	0.0527452594378112	1.0864797800632	0.872784015307587	1.15520118568388	1891.56626506024	83	5.28662420382166	HK2770
CTAL	Fanconi anemia interstrand cross-link repair pathway	0.0586212552643678	0.0546805117541903	87	0.932776200502604	93.2776200502604	0.0527452594378112	0.964608006503692	0.872784015307587	0.935684266855553	1804.59770114943	87	5.54140127388535	HK2770
DCT	Fanconi anemia interstrand cross-link repair pathway	0.0692777117575758	0.0519401401825854	33	0.749738102845257	74.9738102845257	0.0527452594378112	1.01550090647417	0.872784015307587	1.16411852618317	4757.57575757576	33	2.10191082802548	HK2770
DedifferentiatedTubule	Fanconi anemia interstrand cross-link repair pathway	0.06676514	NA	1	NA	NA	0.0527452594378112	NA	0.872784015307587	NA	157000	1	0.0636942675159236	HK2770
EndoG	Fanconi anemia interstrand cross-link repair pathway	0.0468038736933333	0.043390657855973	75	0.927074073831488	92.7074073831488	0.0527452594378112	1.21559022250571	0.872784015307587	0.941439351982386	2093.33333333333	75	4.77707006369427	HK2770
EndoPeritubular	Fanconi anemia interstrand cross-link repair pathway	0.0699825795	0.0523504399914004	26	0.748049591275788	74.8049591275788	0.0527452594378112	1.0075418553593	0.872784015307587	1.1667461963572	6038.46153846154	26	1.65605095541401	HK2770
Fib	Fanconi anemia interstrand cross-link repair pathway	0.0669804116810127	0.0578198792714527	395	0.863235650846907	86.3235650846907	0.0527452594378112	0.912233994647114	0.872784015307587	1.01106113313475	397.46835443038	395	25.1592356687898	HK2770
GSStromal	Fanconi anemia interstrand cross-link repair pathway	0.053498895	0.0500460580600264	16	0.935459658746716	93.5459658746716	0.0527452594378112	1.0539343453294	0.872784015307587	0.93300016430094	9812.5	16	1.01910828025478	HK2770
IC	Fanconi anemia interstrand cross-link repair pathway	0.0501752235294118	0.0355351471444234	17	0.708221003212739	70.8221003212739	0.0527452594378112	1.48431239705978	0.872784015307587	1.23236110105226	9235.29411764706	17	1.0828025477707	HK2770
iPT	Fanconi anemia interstrand cross-link repair pathway	0.0619899901666667	0.0431976147429543	60	0.696848227057512	69.6848227057512	0.0527452594378112	1.22102249746126	0.872784015307587	1.25247361106589	2616.66666666667	60	3.82165605095541	HK2770
Mac	Fanconi anemia interstrand cross-link repair pathway	0.0579554890253165	0.0472293903247829	79	0.814925231743827	81.4925231743827	0.0527452594378112	1.11678891205449	0.872784015307587	1.07099888592227	1987.3417721519	79	5.03184713375796	HK2770
Mes	Fanconi anemia interstrand cross-link repair pathway	0.04529788	NA	1	NA	NA	0.0527452594378112	NA	0.872784015307587	NA	157000	1	0.0636942675159236	HK2770
Mono	Fanconi anemia interstrand cross-link repair pathway	0.05817330625	0.0478017734606268	8	0.821713197032304	82.1713197032304	0.0527452594378112	1.10341637180587	0.872784015307587	1.06215163448723	19625	8	0.509554140127389	HK2770
MTAL	Fanconi anemia interstrand cross-link repair pathway	0.0618250433333333	0.0655914053120272	3	1.06091968198691	106.091968198691	0.0527452594378112	0.8041489458397	0.872784015307587	0.822667380129113	52333.3333333333	3	0.191082802547771	HK2770
MyoFib	Fanconi anemia interstrand cross-link repair pathway	0.0459037694814815	0.0505423699674669	108	1.10105053546543	110.105053546543	0.0527452594378112	1.04358500544716	0.872784015307587	0.792682976116667	1453.7037037037	108	6.87898089171975	HK2770
PC	Fanconi anemia interstrand cross-link repair pathway	0.0613361336842105	0.0549673113803659	19	0.896165246791809	89.6165246791809	0.0527452594378112	0.959575029471999	0.872784015307587	0.973909687339557	8263.15789473684	19	1.21019108280255	HK2770
PEC	Fanconi anemia interstrand cross-link repair pathway	0.0587456975	0.0542296625316279	8	0.923125689870785	92.3125689870785	0.0527452594378112	0.972627469460076	0.872784015307587	0.945466066955364	19625	8	0.509554140127389	HK2770
PlasmaCells	Fanconi anemia interstrand cross-link repair pathway	0.0489191078588235	0.0451376435051909	170	0.92269964602491	92.269964602491	0.0527452594378112	1.16854260306579	0.872784015307587	0.94590262288236	923.529411764706	170	10.828025477707	HK2770
Podo	Fanconi anemia interstrand cross-link repair pathway	0.05602535625	0.032451530447637	8	0.579229345777467	57.9229345777467	0.0527452594378112	1.62535506677935	0.872784015307587	1.50680213575177	19625	8	0.509554140127389	HK2770
PTS1	Fanconi anemia interstrand cross-link repair pathway	0.078748150425	0.0572374240794603	24	0.726841503839172	72.6841503839172	0.0527452594378112	0.921517001963385	0.872784015307587	1.20079000813458	6541.66666666667	24	1.52866242038217	HK2770
PTS2	Fanconi anemia interstrand cross-link repair pathway	0.100574423333333	0.0704975426781827	6	0.700949012101546	70.0949012101546	0.0527452594378112	0.748185786823667	0.872784015307587	1.24514622353323	26166.6666666667	6	0.382165605095541	HK2770
PTS3	Fanconi anemia interstrand cross-link repair pathway	0.066945347856	0.0559821771403732	250	0.836237004261914	83.6237004261914	0.0527452594378112	0.942179495905535	0.872784015307587	1.04370413035947	628	250	15.9235668789809	HK2770
RBC	Fanconi anemia interstrand cross-link repair pathway	0.0980375555714286	0.0970249900632374	7	0.989671656924846	98.9671656924846	0.0527452594378112	0.543625507237195	0.872784015307587	0.881892503640594	22428.5714285714	7	0.445859872611465	HK2770
VSMC/Pericyte	Fanconi anemia interstrand cross-link repair pathway	0.0598774555555556	0.0429911478455488	18	0.717985549764398	71.7985549764398	0.0527452594378112	1.22688651224911	0.872784015307587	1.2156010877851	8722.22222222222	18	1.14649681528662	HK2770
CD4T	Farnesyl pyrophosphate biosynthesis in the mevalonate pathway	0.0450100196470588	0.0564960254180086	68	1.25518775288294	125.518775288294	0.0811927384424357	1.4371407163902	1.04914209489237	0.835844751100133	2308.82352941176	68	4.3312101910828	HK2770
CNT	Farnesyl pyrophosphate biosynthesis in the mevalonate pathway	0.138545342024096	0.089714002333673	83	0.647542537504217	64.7542537504217	0.0811927384424357	0.905017459152651	1.04914209489237	1.6201902332718	1891.56626506024	83	5.28662420382166	HK2770
CTAL	Farnesyl pyrophosphate biosynthesis in the mevalonate pathway	0.0835460717241379	0.0816288979033738	87	0.977052495931891	97.7052495931891	0.0811927384424357	0.994656800812693	1.04914209489237	1.07378272842108	1804.59770114943	87	5.54140127388535	HK2770
DCT	Farnesyl pyrophosphate biosynthesis in the mevalonate pathway	0.0966069549393939	0.0896552701287576	33	0.928041569936683	92.8041569936683	0.0811927384424357	0.905610326373804	1.04914209489237	1.13049040999742	4757.57575757576	33	2.10191082802548	HK2770
DedifferentiatedTubule	Farnesyl pyrophosphate biosynthesis in the mevalonate pathway	0.1202578	NA	1	NA	NA	0.0811927384424357	NA	1.04914209489237	NA	157000	1	0.0636942675159236	HK2770
EndoG	Farnesyl pyrophosphate biosynthesis in the mevalonate pathway	0.051743396708	0.0560574694411194	75	1.0833743628673	108.33743628673	0.0811927384424357	1.44838393976591	1.04914209489237	0.968402180125137	2093.33333333333	75	4.77707006369427	HK2770
EndoPeritubular	Farnesyl pyrophosphate biosynthesis in the mevalonate pathway	0.103137836923077	0.09422606407819	26	0.913593564585482	91.3593564585482	0.0811927384424357	0.861680249904749	1.04914209489237	1.14836852574415	6038.46153846154	26	1.65605095541401	HK2770
Fib	Farnesyl pyrophosphate biosynthesis in the mevalonate pathway	0.0871599414288608	0.0873517491262307	395	1.00220064050326	100.220064050326	0.0811927384424357	0.929491844806739	1.04914209489237	1.04683837995308	397.46835443038	395	25.1592356687898	HK2770
GSStromal	Farnesyl pyrophosphate biosynthesis in the mevalonate pathway	0.0574930960625	0.0580817891408712	16	1.01023936991898	101.023936991898	0.0811927384424357	1.39790353643396	1.04914209489237	1.03850842298545	9812.5	16	1.01910828025478	HK2770
IC	Farnesyl pyrophosphate biosynthesis in the mevalonate pathway	0.117684969411765	0.0834524085477479	17	0.709116966804474	70.9116966804474	0.0811927384424357	0.972922649631864	1.04914209489237	1.47950499565702	9235.29411764706	17	1.0828025477707	HK2770
iPT	Farnesyl pyrophosphate biosynthesis in the mevalonate pathway	0.0696838523	0.0713757944151449	60	1.02428026091125	102.428026091125	0.0811927384424357	1.13753884083156	1.04914209489237	1.02427249155325	2616.66666666667	60	3.82165605095541	HK2770
Mac	Farnesyl pyrophosphate biosynthesis in the mevalonate pathway	0.0541995969493671	0.0709295832522694	79	1.30867362940967	130.867362940967	0.0811927384424357	1.14469498789615	1.04914209489237	0.801683530037686	1987.3417721519	79	5.03184713375796	HK2770
Mes	Farnesyl pyrophosphate biosynthesis in the mevalonate pathway	0.0873849	NA	1	NA	NA	0.0811927384424357	NA	1.04914209489237	NA	157000	1	0.0636942675159236	HK2770
Mono	Farnesyl pyrophosphate biosynthesis in the mevalonate pathway	0.0589893975	0.0911757591750323	8	1.54562960530377	154.562960530377	0.0811927384424357	0.890507950546022	1.04914209489237	0.6787797615239	19625	8	0.509554140127389	HK2770
MTAL	Farnesyl pyrophosphate biosynthesis in the mevalonate pathway	0.151688166666667	0.044659232186227	3	0.294414740237221	29.4414740237221	0.0811927384424357	1.81805047842886	1.04914209489237	3.56348358797199	52333.3333333333	3	0.191082802547771	HK2770
MyoFib	Farnesyl pyrophosphate biosynthesis in the mevalonate pathway	0.0586001986481481	0.0739053285543114	108	1.26117880586138	126.117880586138	0.0811927384424357	1.09860466126971	1.04914209489237	0.831874187876009	1453.7037037037	108	6.87898089171975	HK2770
PC	Farnesyl pyrophosphate biosynthesis in the mevalonate pathway	0.154298726842105	0.102971305617743	19	0.667350325729609	66.7350325729609	0.0811927384424357	0.788498678882881	1.04914209489237	1.57210097072382	8263.15789473684	19	1.21019108280255	HK2770
PEC	Farnesyl pyrophosphate biosynthesis in the mevalonate pathway	0.03983655125	0.0385843441808501	8	0.968566378618181	96.8566378618181	0.0811927384424357	2.1042923021284	1.04914209489237	1.08319070128074	19625	8	0.509554140127389	HK2770
PlasmaCells	Farnesyl pyrophosphate biosynthesis in the mevalonate pathway	0.0417381645294118	0.0613580983999989	170	1.47007179380784	147.007179380784	0.0811927384424357	1.32326034475731	1.04914209489237	0.713667250342138	923.529411764706	170	10.828025477707	HK2770
Podo	Farnesyl pyrophosphate biosynthesis in the mevalonate pathway	0.087523019	0.0878122925874127	8	1.00330511436554	100.330511436554	0.0811927384424357	0.924616998942516	1.04914209489237	1.04568598312769	19625	8	0.509554140127389	HK2770
PTS1	Farnesyl pyrophosphate biosynthesis in the mevalonate pathway	0.0827578208333333	0.0783956714348769	24	0.947290185331953	94.7290185331953	0.0811927384424357	1.03567884497146	1.04914209489237	1.10751922814943	6541.66666666667	24	1.52866242038217	HK2770
PTS2	Farnesyl pyrophosphate biosynthesis in the mevalonate pathway	0.154834255	0.12041685675328	6	0.777714574551222	77.7714574551222	0.0811927384424357	0.674263891547923	1.04914209489237	1.3490066011657	26166.6666666667	6	0.382165605095541	HK2770
PTS3	Farnesyl pyrophosphate biosynthesis in the mevalonate pathway	0.083608471628	0.0751378439578866	250	0.898686969093253	89.8686969093253	0.0811927384424357	1.08058381989165	1.04914209489237	1.16741660998036	628	250	15.9235668789809	HK2770
RBC	Farnesyl pyrophosphate biosynthesis in the mevalonate pathway	0.0421599571428571	0.0621621569511233	7	1.47443596160427	147.443596160427	0.0811927384424357	1.30614416269815	1.04914209489237	0.711554874008125	22428.5714285714	7	0.445859872611465	HK2770
VSMC/Pericyte	Farnesyl pyrophosphate biosynthesis in the mevalonate pathway	0.08275015	0.0787525947976667	18	0.951691263371326	95.1691263371326	0.0811927384424357	1.03098493009707	1.04914209489237	1.10239752666829	8722.22222222222	18	1.14649681528662	HK2770
CD4T	Fatty acid activation	0.0301235935911765	0.0338232249611263	68	1.12281507379762	112.281507379762	0.0733375215721214	2.16825928504481	0.839130646402513	0.747345369673725	2308.82352941176	68	4.3312101910828	HK2770
CNT	Fatty acid activation	0.112364182036145	0.0733514444964924	83	0.65280094748429	65.280094748429	0.0733375215721214	0.99981018881814	0.839130646402513	1.28543110979891	1891.56626506024	83	5.28662420382166	HK2770
CTAL	Fatty acid activation	0.0970962294252874	0.0709322805852018	87	0.730535892125266	73.0535892125266	0.0733375215721214	1.03390897581575	0.839130646402513	1.1486508129824	1804.59770114943	87	5.54140127388535	HK2770
DCT	Fatty acid activation	0.162109834545455	0.0971561629180566	33	0.599323065071753	59.9323065071753	0.0733375215721214	0.754841683424402	0.839130646402513	1.40013073967385	4757.57575757576	33	2.10191082802548	HK2770
DedifferentiatedTubule	Fatty acid activation	0.0560472	NA	1	NA	NA	0.0733375215721214	NA	0.839130646402513	NA	157000	1	0.0636942675159236	HK2770
EndoG	Fatty acid activation	0.0528595705866667	0.0409388514546925	75	0.774483239275859	77.4483239275859	0.0733375215721214	1.79139177007163	0.839130646402513	1.08347166710425	2093.33333333333	75	4.77707006369427	HK2770
EndoPeritubular	Fatty acid activation	0.0972600384615385	0.066381561944995	26	0.682516303664075	68.2516303664075	0.0733375215721214	1.10478752568206	0.839130646402513	1.22946608293114	6038.46153846154	26	1.65605095541401	HK2770
Fib	Fatty acid activation	0.0945179932936709	0.0704425764669473	395	0.74528218397612	74.5282183976121	0.0733375215721214	1.04109652500477	0.839130646402513	1.12592339444599	397.46835443038	395	25.1592356687898	HK2770
GSStromal	Fatty acid activation	0.075841378125	0.0672628104467609	16	0.886888030118597	88.6888030118597	0.0733375215721214	1.09031307322742	0.839130646402513	0.946151732694264	9812.5	16	1.01910828025478	HK2770
IC	Fatty acid activation	0.0821699547058824	0.0387622756362517	17	0.471732956102954	47.1732956102954	0.0733375215721214	1.89198183977449	0.839130646402513	1.77882557397448	9235.29411764706	17	1.0828025477707	HK2770
iPT	Fatty acid activation	0.0905828248333333	0.068880909426561	60	0.760419092176663	76.0419092176663	0.0733375215721214	1.06470025124032	0.839130646402513	1.10351075483986	2616.66666666667	60	3.82165605095541	HK2770
Mac	Fatty acid activation	0.0704442757848101	0.0645034185723432	79	0.91566586289261	91.566586289261	0.0733375215721214	1.1369555784066	0.839130646402513	0.916415780480971	1987.3417721519	79	5.03184713375796	HK2770
Mes	Fatty acid activation	0.02835881	NA	1	NA	NA	0.0733375215721214	NA	0.839130646402513	NA	157000	1	0.0636942675159236	HK2770
Mono	Fatty acid activation	0.058443956125	0.0369546639389064	8	0.632309418956302	63.2309418956302	0.0733375215721214	1.98452681624607	0.839130646402513	1.32708863927346	19625	8	0.509554140127389	HK2770
MTAL	Fatty acid activation	0.11696613	0.0729452729081104	3	0.623644408070185	62.3644408070185	0.0733375215721214	1.00537730065806	0.839130646402513	1.34552741200572	52333.3333333333	3	0.191082802547771	HK2770
MyoFib	Fatty acid activation	0.0530247159166667	0.0602193757131254	108	1.13568502295733	113.568502295733	0.0733375215721214	1.217839286835	0.839130646402513	0.738876210780181	1453.7037037037	108	6.87898089171975	HK2770
PC	Fatty acid activation	0.115989896315789	0.0700315350178421	19	0.603772718506249	60.3772718506249	0.0733375215721214	1.04720711253062	0.839130646402513	1.38981212744847	8263.15789473684	19	1.21019108280255	HK2770
PEC	Fatty acid activation	0.07605089675	0.0595953518858342	8	0.783624578178747	78.3624578178747	0.0733375215721214	1.23059130035196	0.839130646402513	1.07083247484755	19625	8	0.509554140127389	HK2770
PlasmaCells	Fatty acid activation	0.0481685664235294	0.0579912049532606	170	1.20392216873062	120.392216873062	0.0733375215721214	1.26463179427345	0.839130646402513	0.696997420761232	923.529411764706	170	10.828025477707	HK2770
Podo	Fatty acid activation	0.06304472	0.056468657499404	8	0.89569209759999	89.569209759999	0.0733375215721214	1.29872968155645	0.839130646402513	0.936851680003616	19625	8	0.509554140127389	HK2770
PTS1	Fatty acid activation	0.14391145	0.0924208907249555	24	0.642206653639828	64.2206653639828	0.0733375215721214	0.793516714639483	0.839130646402513	1.30663648787595	6541.66666666667	24	1.52866242038217	HK2770
PTS2	Fatty acid activation	0.115759363333333	0.0723732481374185	6	0.62520426904057	62.520426904057	0.0733375215721214	1.01332361693746	0.839130646402513	1.34217037207732	26166.6666666667	6	0.382165605095541	HK2770
PTS3	Fatty acid activation	0.121857870172	0.0763862062133456	250	0.626846719916637	62.6846719916637	0.0733375215721214	0.960088544877994	0.839130646402513	1.33865364488803	628	250	15.9235668789809	HK2770
RBC	Fatty acid activation	0.0511627028571429	0.0486516543120049	7	0.95092033053552	95.092033053552	0.0733375215721214	1.50740036714487	0.839130646402513	0.882440536243397	22428.5714285714	7	0.445859872611465	HK2770
VSMC/Pericyte	Fatty acid activation	0.0832029752222222	0.0691920974132861	18	0.831606048082833	83.1606048082833	0.0733375215721214	1.05991181527674	0.839130646402513	1.00904827272123	8722.22222222222	18	1.14649681528662	HK2770
CD4T	Fibrinolysis	0.0481739106911765	0.0659489326588617	68	1.36897610579373	136.897610579373	0.0907548309969998	1.3761379803742	1.04257485751923	0.761572720741354	2308.82352941176	68	4.3312101910828	HK2770
CNT	Fibrinolysis	0.0755337785542169	0.0743860702775259	83	0.984805363922485	98.4805363922485	0.0907548309969998	1.22005142439174	1.04257485751923	1.05866082346125	1891.56626506024	83	5.28662420382166	HK2770
CTAL	Fibrinolysis	0.066093765862069	0.0728306710749829	87	1.10192951067387	110.192951067387	0.0907548309969998	1.24610730146319	1.04257485751923	0.946135707792836	1804.59770114943	87	5.54140127388535	HK2770
DCT	Fibrinolysis	0.0692768228181818	0.0734448768779221	33	1.06016520230264	106.016520230264	0.0907548309969998	1.23568633858356	1.04257485751923	0.983407921005894	4757.57575757576	33	2.10191082802548	HK2770
DedifferentiatedTubule	Fibrinolysis	0.04576057	NA	1	NA	NA	0.0907548309969998	NA	1.04257485751923	NA	157000	1	0.0636942675159236	HK2770
EndoG	Fibrinolysis	0.236966130133333	0.106038018509867	75	0.447481749607855	44.7481749607855	0.0907548309969998	0.85587067989728	1.04257485751923	2.32987123705689	2093.33333333333	75	4.77707006369427	HK2770
EndoPeritubular	Fibrinolysis	0.0741191780769231	0.0800908668897003	26	1.08056874034112	108.056874034112	0.0907548309969998	1.13314831667368	1.04257485751923	0.964838995055608	6038.46153846154	26	1.65605095541401	HK2770
Fib	Fibrinolysis	0.0833943663481013	0.0838990081073079	395	1.00605126918406	100.605126918406	0.0907548309969998	1.08171518405704	1.04257485751923	1.0363039036418	397.46835443038	395	25.1592356687898	HK2770
GSStromal	Fibrinolysis	0.096833574375	0.0967097972249466	16	0.998721753783723	99.8721753783723	0.0907548309969998	0.938424374791155	1.04257485751923	1.04390923054331	9812.5	16	1.01910828025478	HK2770
IC	Fibrinolysis	0.0732416670588235	0.0754588250832824	17	1.03027181266475	103.027181266475	0.0907548309969998	1.20270665355358	1.04257485751923	1.01194155241679	9235.29411764706	17	1.0828025477707	HK2770
iPT	Fibrinolysis	0.0975717123333333	0.0839074252878136	60	0.859956469772319	85.9956469772319	0.0907548309969998	1.08160667170633	1.04257485751923	1.21235771130981	2616.66666666667	60	3.82165605095541	HK2770
Mac	Fibrinolysis	0.0707001844303797	0.0777908441081632	79	1.10029195446818	110.029195446818	0.0907548309969998	1.16665183464022	1.04257485751923	0.947543834420891	1987.3417721519	79	5.03184713375796	HK2770
Mes	Fibrinolysis	0	NA	1	NA	NA	0.0907548309969998	NA	1.04257485751923	NA	157000	1	0.0636942675159236	HK2770
Mono	Fibrinolysis	0.10735324525	0.0723088749567378	8	0.673560215048439	67.3560215048439	0.0907548309969998	1.25509947501324	1.04257485751923	1.54785694615924	19625	8	0.509554140127389	HK2770
MTAL	Fibrinolysis	0.0881899043333333	0.147586977395744	3	1.67351329510356	167.351329510356	0.0907548309969998	0.614924382885402	1.04257485751923	0.622985703531395	52333.3333333333	3	0.191082802547771	HK2770
MyoFib	Fibrinolysis	0.0720519598175926	0.0784605253852426	108	1.08894366765143	108.894366765143	0.0907548309969998	1.15669415354271	1.04257485751923	0.957418541004789	1453.7037037037	108	6.87898089171975	HK2770
PC	Fibrinolysis	0.0656870514210526	0.0991312237003422	19	1.5091440634915	150.91440634915	0.0907548309969998	0.915501974144263	1.04257485751923	0.690838524128157	8263.15789473684	19	1.21019108280255	HK2770
PEC	Fibrinolysis	0.07184936625	0.0796424137762267	8	1.1084636919289	110.84636919289	0.0907548309969998	1.13952888534991	1.04257485751923	0.940558418927544	19625	8	0.509554140127389	HK2770
PlasmaCells	Fibrinolysis	0.0729403077058823	0.086050105248309	170	1.17973323604953	117.973323604953	0.0907548309969998	1.05467425908562	1.04257485751923	0.88373780246322	923.529411764706	170	10.828025477707	HK2770
Podo	Fibrinolysis	0.17423206	0.0798907602504885	8	0.458530767819014	45.8530767819014	0.0907548309969998	1.13598657357182	1.04257485751923	2.27372933440913	19625	8	0.509554140127389	HK2770
PTS1	Fibrinolysis	0.119797147083333	0.0834176084924291	24	0.696323831772072	69.6323831772072	0.0907548309969998	1.08795771824646	1.04257485751923	1.49725574502597	6541.66666666667	24	1.52866242038217	HK2770
PTS2	Fibrinolysis	0.0742513566666667	0.0543734424542032	6	0.732288875182436	73.2288875182436	0.0907548309969998	1.66910217379448	1.04257485751923	1.42372073761123	26166.6666666667	6	0.382165605095541	HK2770
PTS3	Fibrinolysis	0.08923458798	0.0882682226435746	250	0.989170507106034	98.9170507106034	0.0907548309969998	1.02817104818646	1.04257485751923	1.05398902416677	628	250	15.9235668789809	HK2770
RBC	Fibrinolysis	0.120855987142857	0.160671060707677	7	1.32944229331193	132.944229331193	0.0907548309969998	0.564848645408013	1.04257485751923	0.784219715864429	22428.5714285714	7	0.445859872611465	HK2770
VSMC/Pericyte	Fibrinolysis	0.0648946842222222	0.0601593839220668	18	0.927030998657147	92.7030998657146	0.0907548309969998	1.50857314487409	1.04257485751923	1.12463861405871	8722.22222222222	18	1.14649681528662	HK2770
CD4T	Fibroblast growth factor receptor signaling	0.0218781110294118	0.0467187967275598	68	2.13541272666335	213.541272666335	0.0914758812349075	1.95801021521055	1.327790785276	0.621795856462234	2308.82352941176	68	4.3312101910828	HK2770
CNT	Fibroblast growth factor receptor signaling	0.0817716762421687	0.0938636895468069	83	1.14787532627835	114.787532627835	0.0914758812349075	0.974560894383885	1.327790785276	1.15673780495045	1891.56626506024	83	5.28662420382166	HK2770
CTAL	Fibroblast growth factor receptor signaling	0.0728087789655172	0.0955439624953487	87	1.31225882170884	131.225882170884	0.0914758812349075	0.957421890884636	1.327790785276	1.01183605193595	1804.59770114943	87	5.54140127388535	HK2770
DCT	Fibroblast growth factor receptor signaling	0.0801658948181818	0.103703734981341	33	1.29361413873747	129.361413873747	0.0914758812349075	0.882088588722155	1.327790785276	1.02641950602973	4757.57575757576	33	2.10191082802548	HK2770
DedifferentiatedTubule	Fibroblast growth factor receptor signaling	0.1896983	NA	1	NA	NA	0.0914758812349075	NA	1.327790785276	NA	157000	1	0.0636942675159236	HK2770
EndoG	Fibroblast growth factor receptor signaling	0.0603659538666667	0.0832574448989686	75	1.37921194921998	137.921194921998	0.0914758812349075	1.09871112842715	1.327790785276	0.962716996489869	2093.33333333333	75	4.77707006369427	HK2770
EndoPeritubular	Fibroblast growth factor receptor signaling	0.093881245	0.106196506841536	26	1.13117914916378	113.117914916378	0.0914758812349075	0.861383146730106	1.327790785276	1.1738112272115	6038.46153846154	26	1.65605095541401	HK2770
Fib	Fibroblast growth factor receptor signaling	0.067371204313924	0.0877957424007486	395	1.30316421228948	130.316421228948	0.0914758812349075	1.04191705353274	1.327790785276	1.01889752093733	397.46835443038	395	25.1592356687898	HK2770
GSStromal	Fibroblast growth factor receptor signaling	0.093101545625	0.103467517417139	16	1.11134049088606	111.134049088606	0.0914758812349075	0.884102407387569	1.327790785276	1.19476505730243	9812.5	16	1.01910828025478	HK2770
IC	Fibroblast growth factor receptor signaling	0.0614205975294118	0.0924671131943339	17	1.50547400894391	150.547400894391	0.0914758812349075	0.989280167562459	1.327790785276	0.881975229985831	9235.29411764706	17	1.0828025477707	HK2770
iPT	Fibroblast growth factor receptor signaling	0.0966887426666667	0.119711490826255	60	1.2381119820635	123.81119820635	0.0914758812349075	0.764136179438885	1.327790785276	1.07243189995062	2616.66666666667	60	3.82165605095541	HK2770
Mac	Fibroblast growth factor receptor signaling	0.0547107407594937	0.0745882189281924	79	1.36331948521917	136.331948521917	0.0914758812349075	1.22641192603048	1.327790785276	0.973939564182593	1987.3417721519	79	5.03184713375796	HK2770
Mes	Fibroblast growth factor receptor signaling	0.3192053	NA	1	NA	NA	0.0914758812349075	NA	1.327790785276	NA	157000	1	0.0636942675159236	HK2770
Mono	Fibroblast growth factor receptor signaling	0.0687086125	0.100240323830318	8	1.45891934334022	145.891934334022	0.0914758812349075	0.912565699505857	1.327790785276	0.910119391683433	19625	8	0.509554140127389	HK2770
MTAL	Fibroblast growth factor receptor signaling	0.181407893333333	0.133478912459325	3	0.73579440236407	73.579440236407	0.0914758812349075	0.685320846188217	1.327790785276	1.80456766320846	52333.3333333333	3	0.191082802547771	HK2770
MyoFib	Fibroblast growth factor receptor signaling	0.0583040371296296	0.0866246659517776	108	1.48574044296764	148.574044296764	0.0914758812349075	1.05600270119172	1.327790785276	0.893689602084095	1453.7037037037	108	6.87898089171975	HK2770
PC	Fibroblast growth factor receptor signaling	0.119182063684211	0.106757106320419	19	0.895748093465534	89.5748093465534	0.0914758812349075	0.856859879288531	1.327790785276	1.4823261081572	8263.15789473684	19	1.21019108280255	HK2770
PEC	Fibroblast growth factor receptor signaling	0.107192788375	0.125517019982343	8	1.17094649635606	117.094649635606	0.0914758812349075	0.728792646987441	1.327790785276	1.13394658885613	19625	8	0.509554140127389	HK2770
PlasmaCells	Fibroblast growth factor receptor signaling	0.0491113715882353	0.0791939443428713	170	1.61253782539118	161.253782539118	0.0914758812349075	1.1550868187454	1.327790785276	0.82341683051924	923.529411764706	170	10.828025477707	HK2770
Podo	Fibroblast growth factor receptor signaling	0.0774650505	0.0768161959373541	8	0.991623905768371	99.1623905768371	0.0914758812349075	1.19084107353492	1.327790785276	1.33900642930461	19625	8	0.509554140127389	HK2770
PTS1	Fibroblast growth factor receptor signaling	0.101962232083333	0.12737451293047	24	1.24923229246656	124.923229246656	0.0914758812349075	0.718164718595167	1.327790785276	1.06288541633384	6541.66666666667	24	1.52866242038217	HK2770
PTS2	Fibroblast growth factor receptor signaling	0.0648270766666667	0.105774247781456	6	1.63163685947671	163.163685947671	0.0914758812349075	0.864821855541899	1.327790785276	0.81377837082072	26166.6666666667	6	0.382165605095541	HK2770
PTS3	Fibroblast growth factor receptor signaling	0.07686239758	0.0898726646392326	250	1.16926699490074	116.926699490074	0.0914758812349075	1.01783875666879	1.327790785276	1.13557535709687	628	250	15.9235668789809	HK2770
RBC	Fibroblast growth factor receptor signaling	0.03660255	0.070493725678076	7	1.92592389541374	192.592389541374	0.0914758812349075	1.29764571747351	1.327790785276	0.689430557686057	22428.5714285714	7	0.445859872611465	HK2770
VSMC/Pericyte	Fibroblast growth factor receptor signaling	0.131804434055556	0.129952489838626	18	0.985949302614897	98.5949302614897	0.0914758812349075	0.703917880669323	1.327790785276	1.3467130427036	8722.22222222222	18	1.14649681528662	HK2770
CD4T	Filopodium assembly, organization and upstream regulation	0.106095132455882	0.0505121804500925	68	0.476102713487794	47.6102713487794	0.0521770585300453	1.03295993293336	0.678747953117137	1.42563344817933	2308.82352941176	68	4.3312101910828	HK2770
CNT	Filopodium assembly, organization and upstream regulation	0.0826852475903614	0.0485110961346655	83	0.586695904631002	58.6695904631002	0.0521770585300453	1.07556956423337	0.678747953117137	1.15689908138021	1891.56626506024	83	5.28662420382166	HK2770
CTAL	Filopodium assembly, organization and upstream regulation	0.0744185529425287	0.0540965584306668	87	0.726923009003467	72.6923009003467	0.0521770585300453	0.964517153099829	0.678747953117137	0.93372743015471	1804.59770114943	87	5.54140127388535	HK2770
DCT	Filopodium assembly, organization and upstream regulation	0.0896021712121212	0.0523077161644484	33	0.583777328795045	58.3777328795045	0.0521770585300453	0.99750213459918	0.678747953117137	1.16268296084419	4757.57575757576	33	2.10191082802548	HK2770
DedifferentiatedTubule	Filopodium assembly, organization and upstream regulation	0.1566019	NA	1	NA	NA	0.0521770585300453	NA	0.678747953117137	NA	157000	1	0.0636942675159236	HK2770
EndoG	Filopodium assembly, organization and upstream regulation	0.0965117452933333	0.0562677947168549	75	0.583014995178433	58.3014995178433	0.0521770585300453	0.927298800185887	0.678747953117137	1.16420325159802	2093.33333333333	75	4.77707006369427	HK2770
EndoPeritubular	Filopodium assembly, organization and upstream regulation	0.0865798450384615	0.0511144250913175	26	0.590373256831435	59.0373256831435	0.0521770585300453	1.02078930628349	0.678747953117137	1.14969291928976	6038.46153846154	26	1.65605095541401	HK2770
Fib	Filopodium assembly, organization and upstream regulation	0.0757357279113924	0.051752376213693	395	0.683328432179869	68.3328432179869	0.0521770585300453	1.00820604477365	0.678747953117137	0.993296811830117	397.46835443038	395	25.1592356687898	HK2770
GSStromal	Filopodium assembly, organization and upstream regulation	0.0583126825	0.0314135941522444	16	0.53870946774305	53.870946774305	0.0521770585300453	1.66097067012363	0.678747953117137	1.25995178061523	9812.5	16	1.01910828025478	HK2770
IC	Filopodium assembly, organization and upstream regulation	0.0782702476470588	0.0455624506810067	17	0.58211711411033	58.211711411033	0.0521770585300453	1.1451767354515	0.678747953117137	1.16599896595463	9235.29411764706	17	1.0828025477707	HK2770
iPT	Filopodium assembly, organization and upstream regulation	0.0749329788	0.0575911964565542	60	0.768569425356331	76.8569425356331	0.0521770585300453	0.905990181492528	0.678747953117137	0.883131608836052	2616.66666666667	60	3.82165605095541	HK2770
Mac	Filopodium assembly, organization and upstream regulation	0.0807967098481013	0.0480522633878663	79	0.594730447294267	59.4730447294267	0.0521770585300453	1.08583976802268	0.678747953117137	1.14126989160402	1987.3417721519	79	5.03184713375796	HK2770
Mes	Filopodium assembly, organization and upstream regulation	0.02456415	NA	1	NA	NA	0.0521770585300453	NA	0.678747953117137	NA	157000	1	0.0636942675159236	HK2770
Mono	Filopodium assembly, organization and upstream regulation	0.102674889325	0.0612358253790381	8	0.596405078024545	59.6405078024545	0.0521770585300453	0.852067530846187	0.678747953117137	1.13806534874809	19625	8	0.509554140127389	HK2770
MTAL	Filopodium assembly, organization and upstream regulation	0.0262597266666667	0.029083743613547	3	1.10754174949068	110.754174949068	0.0521770585300453	1.79402827996812	0.678747953117137	0.612841866619721	52333.3333333333	3	0.191082802547771	HK2770
MyoFib	Filopodium assembly, organization and upstream regulation	0.065449650287037	0.0463111957139493	108	0.707585075105003	70.7585075105003	0.0521770585300453	1.12666187356353	0.678747953117137	0.959245717578785	1453.7037037037	108	6.87898089171975	HK2770
PC	Filopodium assembly, organization and upstream regulation	0.114960681052632	0.0667037931225677	19	0.580231367036084	58.0231367036084	0.0521770585300453	0.782220261959771	0.678747953117137	1.16978845281028	8263.15789473684	19	1.21019108280255	HK2770
PEC	Filopodium assembly, organization and upstream regulation	0.112902707375	0.0576411457307735	8	0.510538206487128	51.0538206487128	0.0521770585300453	0.90520509036636	0.678747953117137	1.32947533503401	19625	8	0.509554140127389	HK2770
PlasmaCells	Filopodium assembly, organization and upstream regulation	0.0758493878823529	0.0532310135070529	170	0.7017988541927	70.17988541927	0.0521770585300453	0.980200358633638	0.678747953117137	0.967154547292502	923.529411764706	170	10.828025477707	HK2770
Podo	Filopodium assembly, organization and upstream regulation	0.0666003675	0.0576958516735864	8	0.866299298927838	86.6299298927838	0.0521770585300453	0.90434679472688	0.678747953117137	0.783502830900566	19625	8	0.509554140127389	HK2770
PTS1	Filopodium assembly, organization and upstream regulation	0.0613632716666667	0.0358265089953155	24	0.583842875750332	58.3842875750332	0.0521770585300453	1.45638132191076	0.678747953117137	1.16255242858763	6541.66666666667	24	1.52866242038217	HK2770
PTS2	Filopodium assembly, organization and upstream regulation	0.0632871166666667	0.0550832371436577	6	0.870370464715293	87.0370464715293	0.0521770585300453	0.947240235608648	0.678747953117137	0.779837989262609	26166.6666666667	6	0.382165605095541	HK2770
PTS3	Filopodium assembly, organization and upstream regulation	0.0612189015112	0.0459901469247965	250	0.751240969529363	75.1240969529363	0.0521770585300453	1.13452689367063	0.678747953117137	0.903502312370368	628	250	15.9235668789809	HK2770
RBC	Filopodium assembly, organization and upstream regulation	0.0788288814285714	0.0373290927858841	7	0.473545889645902	47.3545889645902	0.0521770585300453	1.39775854798635	0.678747953117137	1.43333089349519	22428.5714285714	7	0.445859872611465	HK2770
VSMC/Pericyte	Filopodium assembly, organization and upstream regulation	0.125559754444444	0.0570978008057146	18	0.45474603752095	45.474603752095	0.0521770585300453	0.91381905771795	0.678747953117137	1.49258684433477	8722.22222222222	18	1.14649681528662	HK2770
CD4T	Focal adhesion organization	0.103882398676471	0.0331916883450906	68	0.31951214804408	31.951214804408	0.040278970174214	1.21352580065942	0.457436823772108	1.43167271282906	2308.82352941176	68	4.3312101910828	HK2770
CNT	Focal adhesion organization	0.0831175191807229	0.0355543679574038	83	0.42776021599126	42.776021599126	0.040278970174214	1.13288387582844	0.457436823772108	1.06937673647858	1891.56626506024	83	5.28662420382166	HK2770
CTAL	Focal adhesion organization	0.0852798359770115	0.0360802668813224	87	0.423080866279438	42.3080866279438	0.040278970174214	1.11637118169614	0.457436823772108	1.08120423358966	1804.59770114943	87	5.54140127388535	HK2770
DCT	Focal adhesion organization	0.08514113	0.0302426419113913	33	0.355206019833086	35.5206019833086	0.040278970174214	1.33186016923483	0.457436823772108	1.2878070703505	4757.57575757576	33	2.10191082802548	HK2770
DedifferentiatedTubule	Focal adhesion organization	0.1155919	NA	1	NA	NA	0.040278970174214	NA	0.457436823772108	NA	157000	1	0.0636942675159236	HK2770
EndoG	Focal adhesion organization	0.152427829066667	0.0398348309363443	75	0.261335683780695	26.1335683780695	0.040278970174214	1.01114951984055	0.457436823772108	1.75038026630904	2093.33333333333	75	4.77707006369427	HK2770
EndoPeritubular	Focal adhesion organization	0.09476336	0.0368725980862066	26	0.389101843647235	38.9101843647235	0.040278970174214	1.09238220968437	0.457436823772108	1.17562234988233	6038.46153846154	26	1.65605095541401	HK2770
Fib	Focal adhesion organization	0.0820593868860759	0.0345475559453195	395	0.421006752015857	42.1006752015857	0.040278970174214	1.16589926760567	0.457436823772108	1.08653084916528	397.46835443038	395	25.1592356687898	HK2770
GSStromal	Focal adhesion organization	0.12700155625	0.0334340742873602	16	0.263257201522365	26.3257201522365	0.040278970174214	1.20472814135732	0.457436823772108	1.73760421795431	9812.5	16	1.01910828025478	HK2770
IC	Focal adhesion organization	0.0931299247058824	0.0382930318517495	17	0.411178597778151	41.1178597778151	0.040278970174214	1.05186161101458	0.457436823772108	1.11250154128624	9235.29411764706	17	1.0828025477707	HK2770
iPT	Focal adhesion organization	0.087773885	0.0415010472458226	60	0.472817709342848	47.2817709342848	0.040278970174214	0.970553102807987	0.457436823772108	0.967469734600005	2616.66666666667	60	3.82165605095541	HK2770
Mac	Focal adhesion organization	0.0981714596202532	0.0376555528281516	79	0.383569246844356	38.3569246844356	0.040278970174214	1.06966880443994	0.457436823772108	1.1925795082256	1987.3417721519	79	5.03184713375796	HK2770
Mes	Focal adhesion organization	0.08674455	NA	1	NA	NA	0.040278970174214	NA	0.457436823772108	NA	157000	1	0.0636942675159236	HK2770
Mono	Focal adhesion organization	0.09791472	0.0404671331022685	8	0.413289575890821	41.3289575890821	0.040278970174214	0.995350228354972	0.457436823772108	1.10681916616486	19625	8	0.509554140127389	HK2770
MTAL	Focal adhesion organization	0.0773520433333333	0.0329302345093447	3	0.425718999657686	42.5718999657686	0.040278970174214	1.22316074496172	0.457436823772108	1.07450413098764	52333.3333333333	3	0.191082802547771	HK2770
MyoFib	Focal adhesion organization	0.0764807596296296	0.0352221592436446	108	0.460536210861576	46.0536210861576	0.040278970174214	1.14356902129678	0.457436823772108	0.99327004692276	1453.7037037037	108	6.87898089171975	HK2770
PC	Focal adhesion organization	0.0881021457894737	0.0340774660226246	19	0.386794960749936	38.6794960749936	0.040278970174214	1.18198254962596	0.457436823772108	1.18263387631837	8263.15789473684	19	1.21019108280255	HK2770
PEC	Focal adhesion organization	0.1215147925	0.0324486221703703	8	0.267034337982928	26.7034337982928	0.040278970174214	1.24131526949683	0.457436823772108	1.71302622437026	19625	8	0.509554140127389	HK2770
PlasmaCells	Focal adhesion organization	0.0892728622941176	0.0395951872268147	170	0.443529939662568	44.3529939662568	0.040278970174214	1.0172693449707	0.457436823772108	1.03135500642892	923.529411764706	170	10.828025477707	HK2770
Podo	Focal adhesion organization	0.11516743125	0.0487088772795518	8	0.422939686601301	42.2939686601301	0.040278970174214	0.826932839019126	0.457436823772108	1.08156514572568	19625	8	0.509554140127389	HK2770
PTS1	Focal adhesion organization	0.0738220329166667	0.0308107118070056	24	0.417364716056871	41.7364716056871	0.040278970174214	1.30730410989906	0.457436823772108	1.09601220748564	6541.66666666667	24	1.52866242038217	HK2770
PTS2	Focal adhesion organization	0.0439408165	0.0399509846858378	6	0.909199870827112	90.9199870827112	0.040278970174214	1.00820969723163	0.457436823772108	0.503120203213371	26166.6666666667	6	0.382165605095541	HK2770
PTS3	Focal adhesion organization	0.069322305432	0.0300642886866312	250	0.433688529244343	43.3688529244343	0.040278970174214	1.33976128935074	0.457436823772108	1.05475887169334	628	250	15.9235668789809	HK2770
RBC	Focal adhesion organization	0.126141511428571	0.0333111471007967	7	0.264077596054962	26.4077596054962	0.040278970174214	1.20917391563651	0.457436823772108	1.73220610383359	22428.5714285714	7	0.445859872611465	HK2770
VSMC/Pericyte	Focal adhesion organization	0.146414845555556	0.0536104398355632	18	0.366154399385828	36.6154399385828	0.040278970174214	0.751326985896026	0.457436823772108	1.24930036219527	8722.22222222222	18	1.14649681528662	HK2770
CD4T	Folate cycle	0.054901855	0.0634920947728125	68	1.15646538305149	115.646538305149	0.0804279751936321	1.26673998521264	1.15454471860189	0.998339194170659	2308.82352941176	68	4.3312101910828	HK2770
CNT	Folate cycle	0.0420571407108434	0.0593550035088861	83	1.41129431306258	141.129431306258	0.0804279751936321	1.35503277632847	1.15454471860189	0.818075087468089	1891.56626506024	83	5.28662420382166	HK2770
CTAL	Folate cycle	0.0514653784022989	0.0603475175494301	87	1.17258474381944	117.258474381944	0.0804279751936321	1.33274703682308	1.15454471860189	0.984615162944395	1804.59770114943	87	5.54140127388535	HK2770
DCT	Folate cycle	0.0436088215151515	0.0578169383898337	33	1.32580831999199	132.580831999199	0.0804279751936321	1.39107980175883	1.15454471860189	0.87082325641829	4757.57575757576	33	2.10191082802548	HK2770
DedifferentiatedTubule	Folate cycle	0.03229539	NA	1	NA	NA	0.0804279751936321	NA	1.15454471860189	NA	157000	1	0.0636942675159236	HK2770
EndoG	Folate cycle	0.02496107828	0.0421838293627473	75	1.68998425827409	168.998425827409	0.0804279751936321	1.90660678294556	1.15454471860189	0.683168918851928	2093.33333333333	75	4.77707006369427	HK2770
EndoPeritubular	Folate cycle	0.0567293534615385	0.0604157103811977	26	1.06498147246043	106.498147246043	0.0804279751936321	1.33124272951796	1.15454471860189	1.0840984077728	6038.46153846154	26	1.65605095541401	HK2770
Fib	Folate cycle	0.0724626944050633	0.0844273423319467	395	1.16511458792853	116.511458792853	0.0804279751936321	0.952629479646652	1.15454471860189	0.990928043098801	397.46835443038	395	25.1592356687898	HK2770
GSStromal	Folate cycle	0.054873238125	0.0764708291998684	16	1.39359060651149	139.359060651149	0.0804279751936321	1.0517471307055	1.15454471860189	0.828467638348972	9812.5	16	1.01910828025478	HK2770
IC	Folate cycle	0.0343560141176471	0.0490579112649968	17	1.4279279050534	142.79279050534	0.0804279751936321	1.63944964471037	1.15454471860189	0.808545525664135	9235.29411764706	17	1.0828025477707	HK2770
iPT	Folate cycle	0.0861718911666667	0.0843271681526872	60	0.978592520263811	97.8592520263811	0.0804279751936321	0.953761130078565	1.15454471860189	1.17980129082802	2616.66666666667	60	3.82165605095541	HK2770
Mac	Folate cycle	0.059225752278481	0.0796722070424441	79	1.34522912715103	134.522912715103	0.0804279751936321	1.00948596981612	1.15454471860189	0.858251353096273	1987.3417721519	79	5.03184713375796	HK2770
Mes	Folate cycle	0.2907637	NA	1	NA	NA	0.0804279751936321	NA	1.15454471860189	NA	157000	1	0.0636942675159236	HK2770
Mono	Folate cycle	0.03616136875	0.0426024112903917	8	1.17811943416527	117.811943416527	0.0804279751936321	1.88787377891381	1.15454471860189	0.979989536816286	19625	8	0.509554140127389	HK2770
MTAL	Folate cycle	0.137141443333333	0.0995143132677387	3	0.725632681478064	72.5632681478064	0.0804279751936321	0.808205096861236	1.15454471860189	1.59108698942578	52333.3333333333	3	0.191082802547771	HK2770
MyoFib	Folate cycle	0.0564877134259259	0.0724389982642689	108	1.28238503332694	128.238503332694	0.0804279751936321	1.1102855798781	1.15454471860189	0.900310506281103	1453.7037037037	108	6.87898089171975	HK2770
PC	Folate cycle	0.0355288056842105	0.0441565052338932	19	1.24283674566401	124.283674566401	0.0804279751936321	1.8214298157794	1.15454471860189	0.928959272108624	8263.15789473684	19	1.21019108280255	HK2770
PEC	Folate cycle	0.06352567875	0.0564103614864203	8	0.887993054091064	88.7993054091064	0.0804279751936321	1.42576599536583	1.15454471860189	1.30017314131321	19625	8	0.509554140127389	HK2770
PlasmaCells	Folate cycle	0.0583414791411765	0.076350087859642	170	1.30867590235221	130.867590235221	0.0804279751936321	1.05341038168138	1.15454471860189	0.882223563929549	923.529411764706	170	10.828025477707	HK2770
Podo	Folate cycle	0.05336103725	0.0580575843871837	8	1.08801453980701	108.801453980701	0.0804279751936321	1.3853138404323	1.15454471860189	1.06114824421986	19625	8	0.509554140127389	HK2770
PTS1	Folate cycle	0.108422749041667	0.0776767984184943	24	0.716425280718931	71.6425280718931	0.0804279751936321	1.0354182565599	1.15454471860189	1.61153542410355	6541.66666666667	24	1.52866242038217	HK2770
PTS2	Folate cycle	0.115716399166667	0.0815734519495393	6	0.704942882227513	70.4942882227513	0.0804279751936321	0.985957726091868	1.15454471860189	1.63778477336164	26166.6666666667	6	0.382165605095541	HK2770
PTS3	Folate cycle	0.117698296132	0.0900375621599609	250	0.764986113809011	76.4986113809011	0.0804279751936321	0.893271355467662	1.15454471860189	1.50923617796563	628	250	15.9235668789809	HK2770
RBC	Folate cycle	0.0749000571428571	0.0701472238254387	7	0.936544329888115	93.6544329888115	0.0804279751936321	1.14655963283418	1.15454471860189	1.2327710304325	22428.5714285714	7	0.445859872611465	HK2770
VSMC/Pericyte	Folate cycle	0.0583257383333333	0.0823424102384121	18	1.41176798770764	141.176798770764	0.0804279751936321	0.976750315672847	1.15454471860189	0.817800607928918	8722.22222222222	18	1.14649681528662	HK2770
CD4T	Formin-mediated linear actin filament nucleation and elongation	0.102001601323529	0.0691908720954347	68	0.678331233996755	67.8331233996755	0.0652876345211673	0.943587391572639	0.902851827126666	1.33098961374228	2308.82352941176	68	4.3312101910828	HK2770
CNT	Formin-mediated linear actin filament nucleation and elongation	0.066036469746988	0.0629831411802748	83	0.95376299522958	95.376299522958	0.0652876345211673	1.03658905062065	0.902851827126666	0.946620734545631	1891.56626506024	83	5.28662420382166	HK2770
CTAL	Formin-mediated linear actin filament nucleation and elongation	0.0531220044827586	0.0593071961184484	87	1.11643370192661	111.643370192661	0.0652876345211673	1.10083832644482	0.902851827126666	0.808692737928484	1804.59770114943	87	5.54140127388535	HK2770
DCT	Formin-mediated linear actin filament nucleation and elongation	0.0734943993939394	0.0565883241881919	33	0.769967843194027	76.9967843194027	0.0652876345211673	1.15372977478613	0.902851827126666	1.17258380996978	4757.57575757576	33	2.10191082802548	HK2770
DedifferentiatedTubule	Formin-mediated linear actin filament nucleation and elongation	0.1559399	NA	1	NA	NA	0.0652876345211673	NA	0.902851827126666	NA	157000	1	0.0636942675159236	HK2770
EndoG	Formin-mediated linear actin filament nucleation and elongation	0.124231697093333	0.0671042849182325	75	0.540154296272859	54.0154296272859	0.0652876345211673	0.972927952376234	0.902851827126666	1.67147023240669	2093.33333333333	75	4.77707006369427	HK2770
EndoPeritubular	Formin-mediated linear actin filament nucleation and elongation	0.0555263280769231	0.0510699594732227	26	0.919743142432779	91.9743142432779	0.0652876345211673	1.27839605111493	0.902851827126666	0.981634747217104	6038.46153846154	26	1.65605095541401	HK2770
Fib	Formin-mediated linear actin filament nucleation and elongation	0.0715670199620253	0.0650554570466213	395	0.909014474560221	90.9014474560221	0.0652876345211673	1.00356891619991	0.902851827126666	0.993220517817897	397.46835443038	395	25.1592356687898	HK2770
GSStromal	Formin-mediated linear actin filament nucleation and elongation	0.087598899375	0.0713671073101958	16	0.81470324192867	81.470324192867	0.0652876345211673	0.914814078667863	0.902851827126666	1.10819717003865	9812.5	16	1.01910828025478	HK2770
IC	Formin-mediated linear actin filament nucleation and elongation	0.0578415635294118	0.074685316948702	17	1.29120501576216	129.120501576216	0.0652876345211673	0.874169611759303	0.902851827126666	0.699231970217945	9235.29411764706	17	1.0828025477707	HK2770
iPT	Formin-mediated linear actin filament nucleation and elongation	0.076889471	0.069060484533882	60	0.898178692553133	89.8178692553133	0.0652876345211673	0.945368903242148	0.902851827126666	1.00520290072819	2616.66666666667	60	3.82165605095541	HK2770
Mac	Formin-mediated linear actin filament nucleation and elongation	0.0887009459493671	0.0707367027794272	79	0.797474051965642	79.7474051965642	0.0652876345211673	0.922966889264669	0.902851827126666	1.13213944065175	1987.3417721519	79	5.03184713375796	HK2770
Mes	Formin-mediated linear actin filament nucleation and elongation	0.04532046	NA	1	NA	NA	0.0652876345211673	NA	0.902851827126666	NA	157000	1	0.0636942675159236	HK2770
Mono	Formin-mediated linear actin filament nucleation and elongation	0.06363970875	0.0520904702190708	8	0.818521505554042	81.8521505554042	0.0652876345211673	1.25335083838934	0.902851827126666	1.1030276187008	19625	8	0.509554140127389	HK2770
MTAL	Formin-mediated linear actin filament nucleation and elongation	0.0433985933333333	0.053265763492774	3	1.22736152030674	122.736152030674	0.0652876345211673	1.22569602386389	0.902851827126666	0.735603823477395	52333.3333333333	3	0.191082802547771	HK2770
MyoFib	Formin-mediated linear actin filament nucleation and elongation	0.0623255640185185	0.0587523735287037	108	0.942668942574622	94.2668942574622	0.0652876345211673	1.11123399107052	0.902851827126666	0.957761294925866	1453.7037037037	108	6.87898089171975	HK2770
PC	Formin-mediated linear actin filament nucleation and elongation	0.0628784348421053	0.0700215546921738	19	1.11360206194708	111.360206194708	0.0652876345211673	0.932393386696175	0.902851827126666	0.810749061965699	8263.15789473684	19	1.21019108280255	HK2770
PEC	Formin-mediated linear actin filament nucleation and elongation	0.078288415	0.0878719378199725	8	1.12241303927245	112.241303927245	0.0652876345211673	0.742986169884238	0.902851827126666	0.804384656571613	19625	8	0.509554140127389	HK2770
PlasmaCells	Formin-mediated linear actin filament nucleation and elongation	0.0731208501176471	0.065059888387094	170	0.889758369636247	88.9758369636247	0.0652876345211673	1.00350056140149	0.902851827126666	1.01471574523741	923.529411764706	170	10.828025477707	HK2770
Podo	Formin-mediated linear actin filament nucleation and elongation	0.13872688	0.0841068567560869	8	0.606276568434948	60.6276568434948	0.0652876345211673	0.776246278118608	0.902851827126666	1.48917486528846	19625	8	0.509554140127389	HK2770
PTS1	Formin-mediated linear actin filament nucleation and elongation	0.0594300307083333	0.0490504119252847	24	0.825347241801219	82.5347241801219	0.0652876345211673	1.33103131979026	0.902851827126666	1.09390542719487	6541.66666666667	24	1.52866242038217	HK2770
PTS2	Formin-mediated linear actin filament nucleation and elongation	0.04990168	0.0660473253156032	6	1.32354913332784	132.354913332784	0.0652876345211673	0.988497781086429	0.902851827126666	0.68214454937279	26166.6666666667	6	0.382165605095541	HK2770
PTS3	Formin-mediated linear actin filament nucleation and elongation	0.056367389688	0.0557855061653616	250	0.989676947507074	98.9676947507074	0.0652876345211673	1.17033328204712	0.902851827126666	0.912269230278512	628	250	15.9235668789809	HK2770
RBC	Formin-mediated linear actin filament nucleation and elongation	0.0592460671428571	0.0811300246298366	7	1.36937401151391	136.937401151391	0.0652876345211673	0.804728395178583	0.902851827126666	0.659317191311759	22428.5714285714	7	0.445859872611465	HK2770
VSMC/Pericyte	Formin-mediated linear actin filament nucleation and elongation	0.103654535	0.0582451760849593	18	0.561916331832074	56.1916331832074	0.0652876345211673	1.12091058710056	0.902851827126666	1.60673711721993	8722.22222222222	18	1.14649681528662	HK2770
CD4T	Fructose and mannose metabolism	0.0323882120588235	0.0490757242518131	68	1.51523412785744	151.523412785744	0.118726517692644	2.4192514629727	1.2269772106987	0.80976080735039	2308.82352941176	68	4.3312101910828	HK2770
CNT	Fructose and mannose metabolism	0.0845908362650602	0.0855795688241392	83	1.01168841215827	101.168841215827	0.118726517692644	1.38732315813158	1.2269772106987	1.21280148705187	1891.56626506024	83	5.28662420382166	HK2770
CTAL	Fructose and mannose metabolism	0.0712641284827586	0.0870188890141334	87	1.22107560797837	122.107560797837	0.118726517692644	1.36437639043358	1.2269772106987	1.00483311818021	1804.59770114943	87	5.54140127388535	HK2770
DCT	Fructose and mannose metabolism	0.0715050778787879	0.083238143882627	33	1.1640871718751	116.40871718751	0.118726517692644	1.42634749112208	1.2269772106987	1.05402519703254	4757.57575757576	33	2.10191082802548	HK2770
DedifferentiatedTubule	Fructose and mannose metabolism	0	NA	1	NA	NA	0.118726517692644	NA	1.2269772106987	NA	157000	1	0.0636942675159236	HK2770
EndoG	Fructose and mannose metabolism	0.0132491763906667	0.0306342596677503	75	2.31216331977666	231.216331977666	0.118726517692644	3.87561243458516	1.2269772106987	0.530661999610487	2093.33333333333	75	4.77707006369427	HK2770
EndoPeritubular	Fructose and mannose metabolism	0.0543138726923077	0.0786514074657881	26	1.44809058104463	144.809058104463	0.118726517692644	1.50952820194969	1.2269772106987	0.847306948031923	6038.46153846154	26	1.65605095541401	HK2770
Fib	Fructose and mannose metabolism	0.10679144684	0.113371442509564	395	1.06161538085932	106.161538085932	0.118726517692644	1.04723478033393	1.2269772106987	1.15576435008462	397.46835443038	395	25.1592356687898	HK2770
GSStromal	Fructose and mannose metabolism	0.0393830185625	0.0670251796114905	16	1.70188020263411	170.188020263411	0.118726517692644	1.77137186921152	1.2269772106987	0.720953924253674	9812.5	16	1.01910828025478	HK2770
IC	Fructose and mannose metabolism	0.0423818982352941	0.0567932650002324	17	1.34003589657381	134.003589657381	0.118726517692644	2.09050347241275	1.2269772106987	0.91563010650373	9235.29411764706	17	1.0828025477707	HK2770
iPT	Fructose and mannose metabolism	0.127926224566667	0.121010817662491	60	0.945942226251103	94.5942226251103	0.118726517692644	0.981123175481562	1.2269772106987	1.29709529466866	2616.66666666667	60	3.82165605095541	HK2770
Mac	Fructose and mannose metabolism	0.0599301733670886	0.0897999833846918	79	1.49841020540092	149.841020540092	0.118726517692644	1.3221218224956	1.2269772106987	0.818852678843314	1987.3417721519	79	5.03184713375796	HK2770
Mes	Fructose and mannose metabolism	0.03503051	NA	1	NA	NA	0.118726517692644	NA	1.2269772106987	NA	157000	1	0.0636942675159236	HK2770
Mono	Fructose and mannose metabolism	0.07867400125	0.136607994401131	8	1.73638040814825	173.638040814825	0.118726517692644	0.869103731543114	1.2269772106987	0.706629264498096	19625	8	0.509554140127389	HK2770
MTAL	Fructose and mannose metabolism	0.191037243333333	0.155699779715672	3	0.815023170345884	81.5023170345884	0.118726517692644	0.762534911156933	1.2269772106987	1.50545071028838	52333.3333333333	3	0.191082802547771	HK2770
MyoFib	Fructose and mannose metabolism	0.0449657512037037	0.0756098634014139	108	1.68149894925332	168.149894925332	0.118726517692644	1.57025171520709	1.2269772106987	0.72969252299774	1453.7037037037	108	6.87898089171975	HK2770
PC	Fructose and mannose metabolism	0.0448027247368421	0.0612689630222869	19	1.36752760869261	136.752760869261	0.118726517692644	1.93779218442878	1.2269772106987	0.897222990526475	8263.15789473684	19	1.21019108280255	HK2770
PEC	Fructose and mannose metabolism	0.0108221125	0.0306095565420548	8	2.82842712474619	282.842712474619	0.118726517692644	3.87874020747488	1.2269772106987	0.433801953023204	19625	8	0.509554140127389	HK2770
PlasmaCells	Fructose and mannose metabolism	0.0338510675294118	0.0674897243855092	170	1.99372514107185	199.372514107185	0.118726517692644	1.75917917540252	1.2269772106987	0.615419440434534	923.529411764706	170	10.828025477707	HK2770
Podo	Fructose and mannose metabolism	0.03506996125	0.0748076347091946	8	2.13309715901652	213.309715901652	0.118726517692644	1.58709091864992	1.2269772106987	0.575209247038895	19625	8	0.509554140127389	HK2770
PTS1	Fructose and mannose metabolism	0.284031135833333	0.100283240906633	24	0.353071294850851	35.3071294850851	0.118726517692644	1.18391185425671	1.2269772106987	3.47515424956033	6541.66666666667	24	1.52866242038217	HK2770
PTS2	Fructose and mannose metabolism	0.271740666666667	0.059167604064578	6	0.217735552025993	21.7735552025993	0.118726517692644	2.00661357798197	1.2269772106987	5.63517165332847	26166.6666666667	6	0.382165605095541	HK2770
PTS3	Fructose and mannose metabolism	0.213527874764	0.13682157890644	250	0.640766827551959	64.0766827551959	0.118726517692644	0.867747022374518	1.2269772106987	1.9148575705555	628	250	15.9235668789809	HK2770
RBC	Fructose and mannose metabolism	0.0364581742857143	0.0505235915183454	7	1.38579598425318	138.579598425318	0.118726517692644	2.34992236546631	1.2269772106987	0.885395270761974	22428.5714285714	7	0.445859872611465	HK2770
VSMC/Pericyte	Fructose and mannose metabolism	0.0352818122222222	0.0590094372838933	18	1.67251718568828	167.251718568827	0.118726517692644	2.01199203309553	1.2269772106987	0.733611122921751	8722.22222222222	18	1.14649681528662	HK2770
CD4T	Fusion of autophagosomes with lysosomes	0.0660443597941176	0.0562461224718042	68	0.851641573135726	85.1641573135726	0.0653195732230637	1.16131691132678	0.816430431928538	0.958654976086311	2308.82352941176	68	4.3312101910828	HK2770
CNT	Fusion of autophagosomes with lysosomes	0.0839827529879518	0.0635399221818448	83	0.756582987830373	75.6582987830373	0.0653195732230637	1.02800839189141	0.816430431928538	1.0791022862803	1891.56626506024	83	5.28662420382166	HK2770
CTAL	Fusion of autophagosomes with lysosomes	0.0900051765517241	0.068707826825045	87	0.763376390751925	76.3376390751925	0.0653195732230637	0.950686060692779	0.816430431928538	1.06949919046403	1804.59770114943	87	5.54140127388535	HK2770
DCT	Fusion of autophagosomes with lysosomes	0.0749490054242424	0.0634174552947007	33	0.846141385542498	84.6141385542498	0.0653195732230637	1.02999360222708	0.816430431928538	0.964886537732803	4757.57575757576	33	2.10191082802548	HK2770
DedifferentiatedTubule	Fusion of autophagosomes with lysosomes	0.2400107	NA	1	NA	NA	0.0653195732230637	NA	0.816430431928538	NA	157000	1	0.0636942675159236	HK2770
EndoG	Fusion of autophagosomes with lysosomes	0.0749798865146667	0.0621176795502555	75	0.828457903015161	82.8457903015161	0.0653195732230637	1.05154560981657	0.816430431928538	0.985482097469467	2093.33333333333	75	4.77707006369427	HK2770
EndoPeritubular	Fusion of autophagosomes with lysosomes	0.0800224867307692	0.065405439748726	26	0.817338256042688	81.7338256042687	0.0653195732230637	0.998687165379634	0.816430431928538	0.998889292031251	6038.46153846154	26	1.65605095541401	HK2770
Fib	Fusion of autophagosomes with lysosomes	0.0895083357605063	0.0724197005450628	395	0.809083309724729	80.9083309724729	0.0653195732230637	0.901958620809526	0.816430431928538	1.00908079812734	397.46835443038	395	25.1592356687898	HK2770
GSStromal	Fusion of autophagosomes with lysosomes	0.0856588475	0.0719073453220233	16	0.839461975273754	83.9461975273754	0.0653195732230637	0.908385268995017	0.816430431928538	0.972563923055949	9812.5	16	1.01910828025478	HK2770
IC	Fusion of autophagosomes with lysosomes	0.0634849225882353	0.0444373721866963	17	0.699967336731561	69.9967336731561	0.0653195732230637	1.46992430039819	0.816430431928538	1.16638361404232	9235.29411764706	17	1.0828025477707	HK2770
iPT	Fusion of autophagosomes with lysosomes	0.0787811741166667	0.059260763374915	60	0.75221985505263	75.221985505263	0.0653195732230637	1.10223982114131	0.816430431928538	1.08536144910907	2616.66666666667	60	3.82165605095541	HK2770
Mac	Fusion of autophagosomes with lysosomes	0.0706479489367089	0.0658464209598899	79	0.932035847479161	93.2035847479161	0.0653195732230637	0.991998840192891	0.816430431928538	0.875964625327131	1987.3417721519	79	5.03184713375796	HK2770
Mes	Fusion of autophagosomes with lysosomes	0	NA	1	NA	NA	0.0653195732230637	NA	0.816430431928538	NA	157000	1	0.0636942675159236	HK2770
Mono	Fusion of autophagosomes with lysosomes	0.0428231365	0.0543875930953009	8	1.27005160155191	127.005160155191	0.0653195732230637	1.20100135905274	0.816430431928538	0.642832488798819	19625	8	0.509554140127389	HK2770
MTAL	Fusion of autophagosomes with lysosomes	0.123335123333333	0.054249043520809	3	0.439850725848728	43.9850725848728	0.0653195732230637	1.20406866156098	0.816430431928538	1.8561534264907	52333.3333333333	3	0.191082802547771	HK2770
MyoFib	Fusion of autophagosomes with lysosomes	0.077752699037037	0.0650110737185693	108	0.836126263444587	83.6126263444587	0.0653195732230637	1.00474533778399	0.816430431928538	0.976443950660145	1453.7037037037	108	6.87898089171975	HK2770
PC	Fusion of autophagosomes with lysosomes	0.0684182384210526	0.051912948247674	19	0.758758913496085	75.8758913496085	0.0653195732230637	1.25825204362171	0.816430431928538	1.07600769810627	8263.15789473684	19	1.21019108280255	HK2770
PEC	Fusion of autophagosomes with lysosomes	0.07495307	0.056490256903941	8	0.753675024971506	75.3675024971506	0.0653195732230637	1.15629803798089	0.816430431928538	1.08326587040536	19625	8	0.509554140127389	HK2770
PlasmaCells	Fusion of autophagosomes with lysosomes	0.0658775417294118	0.0588020604379662	170	0.89259645843332	89.259645843332	0.0653195732230637	1.11083817023679	0.816430431928538	0.914669136556437	923.529411764706	170	10.828025477707	HK2770
Podo	Fusion of autophagosomes with lysosomes	0.08182489	0.072881321811363	8	0.890698683632364	89.0698683632364	0.0653195732230637	0.896245726609196	0.816430431928538	0.916617984208809	19625	8	0.509554140127389	HK2770
PTS1	Fusion of autophagosomes with lysosomes	0.103996265833333	0.0742079559240284	24	0.713563658554391	71.3563658554391	0.0653195732230637	0.880223318506922	0.816430431928538	1.14415921010123	6541.66666666667	24	1.52866242038217	HK2770
PTS2	Fusion of autophagosomes with lysosomes	0.100619018833333	0.0687295579558306	6	0.683067264546429	68.3067264546429	0.0653195732230637	0.95038546974275	0.816430431928538	1.19524163183353	26166.6666666667	6	0.382165605095541	HK2770
PTS3	Fusion of autophagosomes with lysosomes	0.081202465964	0.0605762335527071	250	0.745990073498047	74.5990073498047	0.0653195732230637	1.07830364141457	0.816430431928538	1.09442532941516	628	250	15.9235668789809	HK2770
RBC	Fusion of autophagosomes with lysosomes	0.0651936614285714	0.0705359158451625	7	1.08194438384849	108.194438384849	0.0653195732230637	0.926046999466916	0.816430431928538	0.754595563428582	22428.5714285714	7	0.445859872611465	HK2770
VSMC/Pericyte	Fusion of autophagosomes with lysosomes	0.059276399	0.0555463777682566	18	0.937074091971352	93.7074091971352	0.0653195732230637	1.17594658459246	0.816430431928538	0.871254940162722	8722.22222222222	18	1.14649681528662	HK2770
CD4T	Fusion of late endosomes with lysosomes	0.0786480355882353	0.0681175292734294	68	0.866105920687724	86.6105920687724	0.0782520213017908	1.14877950120124	0.971919786759908	1.12217196943783	2308.82352941176	68	4.3312101910828	HK2770
CNT	Fusion of late endosomes with lysosomes	0.0848498959036145	0.0851286159265909	83	1.00328485992833	100.328485992833	0.0782520213017908	0.919221115603125	0.971919786759908	0.968737619372968	1891.56626506024	83	5.28662420382166	HK2770
CTAL	Fusion of late endosomes with lysosomes	0.0867170456321839	0.084480250016851	87	0.974205813874005	97.4205813874005	0.0782520213017908	0.926275919947943	0.971919786759908	0.99765344542032	1804.59770114943	87	5.54140127388535	HK2770
DCT	Fusion of late endosomes with lysosomes	0.0862269150909091	0.102475807670791	33	1.18844339453349	118.844339453349	0.0782520213017908	0.763614584558136	0.971919786759908	0.817809069603538	4757.57575757576	33	2.10191082802548	HK2770
DedifferentiatedTubule	Fusion of late endosomes with lysosomes	0.1501842	NA	1	NA	NA	0.0782520213017908	NA	0.971919786759908	NA	157000	1	0.0636942675159236	HK2770
EndoG	Fusion of late endosomes with lysosomes	0.07013136888	0.0633017758145163	75	0.902617143019558	90.2617143019558	0.0782520213017908	1.23617418776814	0.971919786759908	1.07677966707846	2093.33333333333	75	4.77707006369427	HK2770
EndoPeritubular	Fusion of late endosomes with lysosomes	0.0655475312692308	0.085707325930115	26	1.30755993811696	130.755993811696	0.0782520213017908	0.913014382989814	0.971919786759908	0.743308018567459	6038.46153846154	26	1.65605095541401	HK2770
Fib	Fusion of late endosomes with lysosomes	0.0853898874253165	0.0781839219116164	395	0.915611019864589	91.5611019864589	0.0782520213017908	1.0008710152741	0.971919786759908	1.06149856835892	397.46835443038	395	25.1592356687898	HK2770
GSStromal	Fusion of late endosomes with lysosomes	0.076657463625	0.092926231074683	16	1.21222679019577	121.222679019577	0.0782520213017908	0.842087539727089	0.971919786759908	0.801763988900908	9812.5	16	1.01910828025478	HK2770
IC	Fusion of late endosomes with lysosomes	0.05344491	0.0596175838665409	17	1.11549601012596	111.549601012596	0.0782520213017908	1.31256612943196	0.971919786759908	0.871289343876866	9235.29411764706	17	1.0828025477707	HK2770
iPT	Fusion of late endosomes with lysosomes	0.0857811584666667	0.078096735530673	60	0.910418289128379	91.0418289128379	0.0782520213017908	1.00198837723578	0.971919786759908	1.06755301202309	2616.66666666667	60	3.82165605095541	HK2770
Mac	Fusion of late endosomes with lysosomes	0.0704326627848101	0.0733870212678052	79	1.04194585815989	104.194585815989	0.0782520213017908	1.06629237636219	0.971919786759908	0.932792984537938	1987.3417721519	79	5.03184713375796	HK2770
Mes	Fusion of late endosomes with lysosomes	0.1211786	NA	1	NA	NA	0.0782520213017908	NA	0.971919786759908	NA	157000	1	0.0636942675159236	HK2770
Mono	Fusion of late endosomes with lysosomes	0.055006906875	0.0758032936377412	8	1.37806864527031	137.806864527031	0.0782520213017908	1.03230371065078	0.971919786759908	0.705276758233815	19625	8	0.509554140127389	HK2770
MTAL	Fusion of late endosomes with lysosomes	0.129005543333333	0.180853861557089	3	1.4019076768646	140.19076768646	0.0782520213017908	0.432680953716267	0.971919786759908	0.693283732444942	52333.3333333333	3	0.191082802547771	HK2770
MyoFib	Fusion of late endosomes with lysosomes	0.0607862686111111	0.0697173784744513	108	1.14692643696356	114.692643696356	0.0782520213017908	1.12241772444825	0.971919786759908	0.84741248909828	1453.7037037037	108	6.87898089171975	HK2770
PC	Fusion of late endosomes with lysosomes	0.0527382010526316	0.0576519488672754	19	1.09317245784967	109.317245784967	0.0782520213017908	1.35731788498495	0.971919786759908	0.889081845943801	8263.15789473684	19	1.21019108280255	HK2770
PEC	Fusion of late endosomes with lysosomes	0.092783155	0.0746968683583979	8	0.805069286104767	80.5069286104767	0.0782520213017908	1.04759440417683	0.971919786759908	1.20724986474447	19625	8	0.509554140127389	HK2770
PlasmaCells	Fusion of late endosomes with lysosomes	0.0682325856823529	0.0753996571726131	170	1.10503883765486	110.503883765486	0.0782520213017908	1.03782993499092	0.971919786759908	0.879534504708031	923.529411764706	170	10.828025477707	HK2770
Podo	Fusion of late endosomes with lysosomes	0.088363263	0.0854436773605921	8	0.966959282169018	96.6959282169018	0.0782520213017908	0.915831618196267	0.971919786759908	1.00513000359205	19625	8	0.509554140127389	HK2770
PTS1	Fusion of late endosomes with lysosomes	0.117042663291667	0.0828042996743906	24	0.707471082301373	70.7471082301373	0.0782520213017908	0.945023647437384	0.971919786759908	1.37379436569802	6541.66666666667	24	1.52866242038217	HK2770
PTS2	Fusion of late endosomes with lysosomes	0.0955801016666667	0.0763555897772145	6	0.798864914828222	79.8864914828222	0.0782520213017908	1.02483683945222	0.971919786759908	1.21662595104568	26166.6666666667	6	0.382165605095541	HK2770
PTS3	Fusion of late endosomes with lysosomes	0.093259669516	0.0813004132155712	250	0.87176390005996	87.176390005996	0.0782520213017908	0.96250459507878	0.971919786759908	1.11488877515238	628	250	15.9235668789809	HK2770
RBC	Fusion of late endosomes with lysosomes	0.0795580071428571	0.069550780953122	7	0.874214720188179	87.4214720188179	0.0782520213017908	1.12510629254521	0.971919786759908	1.1117632365544	22428.5714285714	7	0.445859872611465	HK2770
VSMC/Pericyte	Fusion of late endosomes with lysosomes	0.0620575063333333	0.0616909726201999	18	0.994093644189236	99.4093644189236	0.0782520213017908	1.26845173577581	0.971919786759908	0.977694397747194	8722.22222222222	18	1.14649681528662	HK2770
CD4T	G protein-regulated adenylate cyclase signaling cascade	0.0951951408823529	0.0335556485690105	68	0.352493291758245	35.2493291758245	0.0378959302537952	1.12934578438734	0.497769436258715	1.41213874957968	2308.82352941176	68	4.3312101910828	HK2770
CNT	G protein-regulated adenylate cyclase signaling cascade	0.0826269676746988	0.0367830869451972	83	0.445170481022754	44.5170481022754	0.0378959302537952	1.03025421194953	0.497769436258715	1.11815463396207	1891.56626506024	83	5.28662420382166	HK2770
CTAL	G protein-regulated adenylate cyclase signaling cascade	0.0720897711494253	0.0412416817681383	87	0.572087844233185	57.2087844233185	0.0378959302537952	0.918874513092046	0.497769436258715	0.870092663699078	1804.59770114943	87	5.54140127388535	HK2770
DCT	G protein-regulated adenylate cyclase signaling cascade	0.0823788787515152	0.0356396733439961	33	0.432631202125224	43.2631202125224	0.0378959302537952	1.06330745200781	0.497769436258715	1.15056295942944	4757.57575757576	33	2.10191082802548	HK2770
DedifferentiatedTubule	G protein-regulated adenylate cyclase signaling cascade	0.1233712	NA	1	NA	NA	0.0378959302537952	NA	0.497769436258715	NA	157000	1	0.0636942675159236	HK2770
EndoG	G protein-regulated adenylate cyclase signaling cascade	0.0934474656	0.040033949500577	75	0.428411292307718	42.8411292307718	0.0378959302537952	0.946594845788298	0.497769436258715	1.16189616192745	2093.33333333333	75	4.77707006369427	HK2770
EndoPeritubular	G protein-regulated adenylate cyclase signaling cascade	0.07411073	0.0397383513870243	26	0.53620240128554	53.620240128554	0.0378959302537952	0.953636196044341	0.497769436258715	0.928323773010561	6038.46153846154	26	1.65605095541401	HK2770
Fib	G protein-regulated adenylate cyclase signaling cascade	0.0727555699949367	0.0355520920542026	395	0.488651137729755	48.8651137729755	0.0378959302537952	1.0659268713644	0.497769436258715	1.01866013977031	397.46835443038	395	25.1592356687898	HK2770
GSStromal	G protein-regulated adenylate cyclase signaling cascade	0.07914301875	0.0364575380596662	16	0.460653872388033	46.0653872388033	0.0378959302537952	1.03945390365567	0.497769436258715	1.08057147914176	9812.5	16	1.01910828025478	HK2770
IC	G protein-regulated adenylate cyclase signaling cascade	0.0824032911764706	0.0303722955010364	17	0.368581097519426	36.8581097519426	0.0378959302537952	1.2477137347917	0.497769436258715	1.35050180166247	9235.29411764706	17	1.0828025477707	HK2770
iPT	G protein-regulated adenylate cyclase signaling cascade	0.0726756850833333	0.0362278122660373	60	0.498486009791264	49.8486009791264	0.0378959302537952	1.04604523109229	0.497769436258715	0.9985625002137	2616.66666666667	60	3.82165605095541	HK2770
Mac	G protein-regulated adenylate cyclase signaling cascade	0.0977306241772152	0.0450545577329892	79	0.461007571703335	46.1007571703335	0.0378959302537952	0.841112024190343	0.497769436258715	1.07974243116995	1987.3417721519	79	5.03184713375796	HK2770
Mes	G protein-regulated adenylate cyclase signaling cascade	0.09186442	NA	1	NA	NA	0.0378959302537952	NA	0.497769436258715	NA	157000	1	0.0636942675159236	HK2770
Mono	G protein-regulated adenylate cyclase signaling cascade	0.08750095125	0.0530315705696084	8	0.606068503393652	60.6068503393652	0.0378959302537952	0.714591890203471	0.497769436258715	0.821308867679938	19625	8	0.509554140127389	HK2770
MTAL	G protein-regulated adenylate cyclase signaling cascade	0.0808271933333333	0.0278236498516286	3	0.344236249016877	34.4236249016877	0.0378959302537952	1.36200428253941	0.497769436258715	1.44601109755385	52333.3333333333	3	0.191082802547771	HK2770
MyoFib	G protein-regulated adenylate cyclase signaling cascade	0.0688811547037037	0.035657661611022	108	0.517669335893184	51.7669335893184	0.0378959302537952	1.06277104391168	0.497769436258715	0.961558666402108	1453.7037037037	108	6.87898089171975	HK2770
PC	G protein-regulated adenylate cyclase signaling cascade	0.0762352415789474	0.0254708416315103	19	0.334108492397619	33.4108492397619	0.0378959302537952	1.48781617828104	0.497769436258715	1.48984371120482	8263.15789473684	19	1.21019108280255	HK2770
PEC	G protein-regulated adenylate cyclase signaling cascade	0.10231332	0.0295543993279579	8	0.288861697850856	28.8861697850856	0.0378959302537952	1.28224329086419	0.497769436258715	1.72321024200211	19625	8	0.509554140127389	HK2770
PlasmaCells	G protein-regulated adenylate cyclase signaling cascade	0.0769571312352941	0.0359673827809966	170	0.467369069034387	46.7369069034387	0.0378959302537952	1.05361934407464	0.497769436258715	1.06504574059027	923.529411764706	170	10.828025477707	HK2770
Podo	G protein-regulated adenylate cyclase signaling cascade	0.08675102625	0.0684091519190658	8	0.788568791358429	78.8568791358429	0.0378959302537952	0.553959948204438	0.497769436258715	0.631231468596712	19625	8	0.509554140127389	HK2770
PTS1	G protein-regulated adenylate cyclase signaling cascade	0.0501085883333333	0.023860626276247	24	0.476178377197953	47.6178377197953	0.0378959302537952	1.58822026777731	0.497769436258715	1.04534237608144	6541.66666666667	24	1.52866242038217	HK2770
PTS2	G protein-regulated adenylate cyclase signaling cascade	0.0387895358333333	0.0285867581207587	6	0.736970873886895	73.6970873886895	0.0378959302537952	1.32564630426829	0.497769436258715	0.675426199183971	26166.6666666667	6	0.382165605095541	HK2770
PTS3	G protein-regulated adenylate cyclase signaling cascade	0.062910618592	0.0302031322265232	250	0.480095934557604	48.0095934557604	0.0378959302537952	1.25470199479895	0.497769436258715	1.03681243774205	628	250	15.9235668789809	HK2770
RBC	G protein-regulated adenylate cyclase signaling cascade	0.0739779385714286	0.0336441775497437	7	0.454786632331732	45.4786632331732	0.0378959302537952	1.12637410136613	0.497769436258715	1.09451202139915	22428.5714285714	7	0.445859872611465	HK2770
VSMC/Pericyte	G protein-regulated adenylate cyclase signaling cascade	0.136727736666667	0.0414509415545124	18	0.303164102361813	30.3164102361813	0.0378959302537952	0.914235692425902	0.497769436258715	1.64191417249213	8722.22222222222	18	1.14649681528662	HK2770
CD4T	G protein-regulated phospholipase C beta signaling cascade	0.0846063387205882	0.0430498071784557	68	0.508824844916494	50.8824844916494	0.0497229037210775	1.15500874405685	0.708739111635121	1.39289407487843	2308.82352941176	68	4.3312101910828	HK2770
CNT	G protein-regulated phospholipase C beta signaling cascade	0.0780304330481928	0.0515254408079227	83	0.660324937272869	66.0324937272869	0.0497229037210775	0.965016561555199	0.708739111635121	1.07331871269651	1891.56626506024	83	5.28662420382166	HK2770
CTAL	G protein-regulated phospholipase C beta signaling cascade	0.0595241933448276	0.0469841642450444	87	0.789328869571774	78.9328869571773	0.0497229037210775	1.05829069262037	0.708739111635121	0.897900911719631	1804.59770114943	87	5.54140127388535	HK2770
DCT	G protein-regulated phospholipase C beta signaling cascade	0.0668782964545454	0.040177146999972	33	0.600750155579679	60.0750155579679	0.0497229037210775	1.23759170159873	0.708739111635121	1.17975685075144	4757.57575757576	33	2.10191082802548	HK2770
DedifferentiatedTubule	G protein-regulated phospholipase C beta signaling cascade	0.06684055	NA	1	NA	NA	0.0497229037210775	NA	0.708739111635121	NA	157000	1	0.0636942675159236	HK2770
EndoG	G protein-regulated phospholipase C beta signaling cascade	0.06539706824	0.0421018774670822	75	0.643788454133342	64.3788454133341	0.0497229037210775	1.18101392889079	0.708739111635121	1.1008881987317	2093.33333333333	75	4.77707006369427	HK2770
EndoPeritubular	G protein-regulated phospholipase C beta signaling cascade	0.0924825742692308	0.0689364026391339	26	0.745398829821168	74.5398829821169	0.0497229037210775	0.721286603557853	0.708739111635121	0.950818653424983	6038.46153846154	26	1.65605095541401	HK2770
Fib	G protein-regulated phospholipase C beta signaling cascade	0.0684207574481013	0.0471029538874629	395	0.688430757627779	68.8430757627779	0.0497229037210775	1.05562177352771	0.708739111635121	1.02949948674188	397.46835443038	395	25.1592356687898	HK2770
GSStromal	G protein-regulated phospholipase C beta signaling cascade	0.100234053125	0.0688453041555928	16	0.686845458296864	68.6845458296864	0.0497229037210775	0.722241034896178	0.708739111635121	1.03187566150986	9812.5	16	1.01910828025478	HK2770
IC	G protein-regulated phospholipase C beta signaling cascade	0.0912053247058824	0.0354957695950491	17	0.3891852773894	38.91852773894	0.0497229037210775	1.40081210488849	0.708739111635121	1.82108407694465	9235.29411764706	17	1.0828025477707	HK2770
iPT	G protein-regulated phospholipase C beta signaling cascade	0.0684775007166667	0.0466263357951525	60	0.680900081153285	68.0900081153285	0.0497229037210775	1.0664124227889	0.708739111635121	1.04088563249204	2616.66666666667	60	3.82165605095541	HK2770
Mac	G protein-regulated phospholipase C beta signaling cascade	0.0963534198734177	0.0520990208198128	79	0.540707541966406	54.0707541966406	0.0497229037210775	0.954392288735076	0.708739111635121	1.31076239302605	1987.3417721519	79	5.03184713375796	HK2770
Mes	G protein-regulated phospholipase C beta signaling cascade	0.11846	NA	1	NA	NA	0.0497229037210775	NA	0.708739111635121	NA	157000	1	0.0636942675159236	HK2770
Mono	G protein-regulated phospholipase C beta signaling cascade	0.09055785125	0.0476523057515165	8	0.526208441275449	52.6208441275449	0.0497229037210775	1.04345220943469	0.708739111635121	1.34687902367595	19625	8	0.509554140127389	HK2770
MTAL	G protein-regulated phospholipase C beta signaling cascade	0.0807380933333333	0.0549770136344139	3	0.680930294048896	68.0930294048896	0.0497229037210775	0.90443078723273	0.708739111635121	1.04083944836831	52333.3333333333	3	0.191082802547771	HK2770
MyoFib	G protein-regulated phospholipase C beta signaling cascade	0.0711846998333333	0.0549393877647449	108	0.771786463852147	77.1786463852147	0.0497229037210775	0.905050197027954	0.708739111635121	0.918309849718867	1453.7037037037	108	6.87898089171975	HK2770
PC	G protein-regulated phospholipase C beta signaling cascade	0.0779065347368421	0.041834397402575	19	0.536981878912802	53.6981878912802	0.0497229037210775	1.18856507582961	0.708739111635121	1.31985666456765	8263.15789473684	19	1.21019108280255	HK2770
PEC	G protein-regulated phospholipase C beta signaling cascade	0.09507357625	0.0683033623011484	8	0.718426349310158	71.8426349310158	0.0497229037210775	0.727971538236288	0.708739111635121	0.986516032319335	19625	8	0.509554140127389	HK2770
PlasmaCells	G protein-regulated phospholipase C beta signaling cascade	0.0747831440117647	0.0531282803636386	170	0.710431221710611	71.0431221710611	0.0497229037210775	0.935902750488952	0.708739111635121	0.997618192973817	923.529411764706	170	10.828025477707	HK2770
Podo	G protein-regulated phospholipase C beta signaling cascade	0.11176911875	0.0272513874534304	8	0.243818576707087	24.3818576707087	0.0497229037210775	1.82460081366677	0.708739111635121	2.90682982899441	19625	8	0.509554140127389	HK2770
PTS1	G protein-regulated phospholipase C beta signaling cascade	0.0470517989583333	0.0344500716724924	24	0.732173316114855	73.2173316114855	0.0497229037210775	1.44333237369663	0.708739111635121	0.967993637621099	6541.66666666667	24	1.52866242038217	HK2770
PTS2	G protein-regulated phospholipase C beta signaling cascade	0.0483688866666667	0.0287547673590559	6	0.594488923369663	59.4488923369663	0.0497229037210775	1.7292055644268	0.708739111635121	1.19218219848045	26166.6666666667	6	0.382165605095541	HK2770
PTS3	G protein-regulated phospholipase C beta signaling cascade	0.050115695736	0.0417397211255767	250	0.832867238747988	83.2867238747988	0.0497229037210775	1.19126104296392	0.708739111635121	0.850962888996014	628	250	15.9235668789809	HK2770
RBC	G protein-regulated phospholipase C beta signaling cascade	0.063153445	0.0380990472654191	7	0.603277418443588	60.3277418443588	0.0497229037210775	1.30509572522064	0.708739111635121	1.17481458772917	22428.5714285714	7	0.445859872611465	HK2770
VSMC/Pericyte	G protein-regulated phospholipase C beta signaling cascade	0.124560973333333	0.0563496616490559	18	0.452386169930292	45.2386169930292	0.0497229037210775	0.882399330642841	0.708739111635121	1.56666838808165	8722.22222222222	18	1.14649681528662	HK2770
CD4T	G protein regulated RHO signaling cascade	0.0907483893382353	0.0631392676579262	68	0.695761854489725	69.5761854489725	0.0666636929498608	1.05581986333812	0.873515610545744	1.25548074374728	2308.82352941176	68	4.3312101910828	HK2770
CNT	G protein regulated RHO signaling cascade	0.0468979731301205	0.0487722219230912	83	1.03996438796556	103.996438796556	0.0666636929498608	1.36683731684364	0.873515610545744	0.83994761806658	1891.56626506024	83	5.28662420382166	HK2770
CTAL	G protein regulated RHO signaling cascade	0.0645846638229885	0.0556255646333525	87	0.861281321922015	86.1281321922015	0.0666636929498608	1.19843624760062	0.873515610545744	1.01420475321168	1804.59770114943	87	5.54140127388535	HK2770
DCT	G protein regulated RHO signaling cascade	0.0542959754545455	0.0539134408123461	33	0.992954640947199	99.2954640947198	0.0666636929498608	1.23649486928304	0.873515610545744	0.879713508073723	4757.57575757576	33	2.10191082802548	HK2770
DedifferentiatedTubule	G protein regulated RHO signaling cascade	0.1666667	NA	1	NA	NA	0.0666636929498608	NA	0.873515610545744	NA	157000	1	0.0636942675159236	HK2770
EndoG	G protein regulated RHO signaling cascade	0.127392502	0.0744341171206561	75	0.58428962420925	58.428962420925	0.0666636929498608	0.895606685866917	0.873515610545744	1.49500448810454	2093.33333333333	75	4.77707006369427	HK2770
EndoPeritubular	G protein regulated RHO signaling cascade	0.0656032746153846	0.0612286847775914	26	0.933317507953065	93.3317507953065	0.0666636929498608	1.08876571809458	0.873515610545744	0.935925452059206	6038.46153846154	26	1.65605095541401	HK2770
Fib	G protein regulated RHO signaling cascade	0.0731548145468354	0.0617122097766666	395	0.843583708863851	84.3583708863851	0.0666636929498608	1.08023506516965	0.873515610545744	1.03548183940418	397.46835443038	395	25.1592356687898	HK2770
GSStromal	G protein regulated RHO signaling cascade	0.09930192375	0.0767795967048924	16	0.773193446868066	77.3193446868066	0.0666636929498608	0.86824750077924	0.873515610545744	1.12975040603881	9812.5	16	1.01910828025478	HK2770
IC	G protein regulated RHO signaling cascade	0.087450503	0.070583296598353	17	0.80712282007518	80.712282007518	0.0666636929498608	0.944468396385672	0.873515610545744	1.0822585966091	9235.29411764706	17	1.0828025477707	HK2770
iPT	G protein regulated RHO signaling cascade	0.0904532103333333	0.0740328241139865	60	0.818465412572586	81.8465412572586	0.0666636929498608	0.900461298723662	0.873515610545744	1.06726026186021	2616.66666666667	60	3.82165605095541	HK2770
Mac	G protein regulated RHO signaling cascade	0.0874746666708861	0.0721714072096134	79	0.825054955409553	82.5054955409553	0.0666636929498608	0.923685646813617	0.873515610545744	1.05873627546681	1987.3417721519	79	5.03184713375796	HK2770
Mes	G protein regulated RHO signaling cascade	0.1340172	NA	1	NA	NA	0.0666636929498608	NA	0.873515610545744	NA	157000	1	0.0636942675159236	HK2770
Mono	G protein regulated RHO signaling cascade	0.10348785875	0.0812830067044652	8	0.785435196807231	78.5435196807231	0.0666636929498608	0.820143048992289	0.873515610545744	1.11214217811547	19625	8	0.509554140127389	HK2770
MTAL	G protein regulated RHO signaling cascade	0.101524086666667	0.0216984919809311	3	0.213727527066298	21.3727527066298	0.0666636929498608	3.07227308738531	0.873515610545744	4.08705243791448	52333.3333333333	3	0.191082802547771	HK2770
MyoFib	G protein regulated RHO signaling cascade	0.0726792229444444	0.065754693714277	108	0.904724776220289	90.4724776220289	0.0666636929498608	1.01382409656615	0.873515610545744	0.965504243395512	1453.7037037037	108	6.87898089171975	HK2770
PC	G protein regulated RHO signaling cascade	0.0475469597894737	0.0629247917675033	19	1.32342408528577	132.342408528577	0.0666636929498608	1.05941857060365	0.873515610545744	0.660042098566709	8263.15789473684	19	1.21019108280255	HK2770
PEC	G protein regulated RHO signaling cascade	0.12354185	0.0912322490922435	8	0.738472421226034	73.8472421226034	0.0666636929498608	0.730703162677247	0.873515610545744	1.18286829059304	19625	8	0.509554140127389	HK2770
PlasmaCells	G protein regulated RHO signaling cascade	0.0836385705447059	0.0731837330221314	170	0.87499980625582	87.499980625582	0.0666636929498608	0.910908615849114	0.873515610545744	0.998303775955761	923.529411764706	170	10.828025477707	HK2770
Podo	G protein regulated RHO signaling cascade	0.072807721625	0.0599764190509989	8	0.823764536403303	82.3764536403303	0.0666636929498608	1.11149838561011	0.873515610545744	1.06039477538043	19625	8	0.509554140127389	HK2770
PTS1	G protein regulated RHO signaling cascade	0.0564326924541667	0.0514764016030673	24	0.912173411624392	91.2173411624392	0.0666636929498608	1.29503405198953	0.873515610545744	0.95762011851474	6541.66666666667	24	1.52866242038217	HK2770
PTS2	G protein regulated RHO signaling cascade	0.032571285	0.0526293070107976	6	1.61581917970991	161.581917970991	0.0666636929498608	1.26666484390881	0.873515610545744	0.54060232822745	26166.6666666667	6	0.382165605095541	HK2770
PTS3	G protein regulated RHO signaling cascade	0.0636886577612	0.0570299155451664	250	0.895448539031855	89.5448539031855	0.0666636929498608	1.16892498108409	0.873515610545744	0.975506209982961	628	250	15.9235668789809	HK2770
RBC	G protein regulated RHO signaling cascade	0.0644753557142857	0.0657764097740905	7	1.02017909083852	102.017909083852	0.0666636929498608	1.01348938287781	0.873515610545744	0.856237515932392	22428.5714285714	7	0.445859872611465	HK2770
VSMC/Pericyte	G protein regulated RHO signaling cascade	0.159716629444444	0.0999007730067037	18	0.625487611115992	62.5487611115992	0.0666636929498608	0.667299070302362	0.873515610545744	1.39653543095317	8722.22222222222	18	1.14649681528662	HK2770
CD4T	gamma-tubulin ring complex-mediated microtubule nucleation	0.0470063247205882	0.0449250206919018	68	0.955722893864646	95.5722893864646	0.0675937126986396	1.50458946167662	1.04382085007963	1.09217939298152	2308.82352941176	68	4.3312101910828	HK2770
CNT	gamma-tubulin ring complex-mediated microtubule nucleation	0.0654151859036145	0.0627119594690403	83	0.95867585794899	95.867585794899	0.0675937126986396	1.07784405512013	1.04382085007963	1.08881520424724	1891.56626506024	83	5.28662420382166	HK2770
CTAL	gamma-tubulin ring complex-mediated microtubule nucleation	0.0708261709195402	0.0688537296437991	87	0.972150954228743	97.2150954228743	0.0675937126986396	0.981700091604654	1.04382085007963	1.07372301136889	1804.59770114943	87	5.54140127388535	HK2770
DCT	gamma-tubulin ring complex-mediated microtubule nucleation	0.0607598966060606	0.0632829625910972	33	1.04152518562359	104.152518562359	0.0675937126986396	1.06811865202008	1.04382085007963	1.00220413724769	4757.57575757576	33	2.10191082802548	HK2770
DedifferentiatedTubule	gamma-tubulin ring complex-mediated microtubule nucleation	0.2026529	NA	1	NA	NA	0.0675937126986396	NA	1.04382085007963	NA	157000	1	0.0636942675159236	HK2770
EndoG	gamma-tubulin ring complex-mediated microtubule nucleation	0.0492262337386667	0.0540240635434801	75	1.09746489707671	109.746489707671	0.0675937126986396	1.25117786899237	1.04382085007963	0.951120033870811	2093.33333333333	75	4.77707006369427	HK2770
EndoPeritubular	gamma-tubulin ring complex-mediated microtubule nucleation	0.0716575622307692	0.0698765118980541	26	0.975144977344061	97.5144977344061	0.0675937126986396	0.967330950881679	1.04382085007963	1.07042632052786	6038.46153846154	26	1.65605095541401	HK2770
Fib	gamma-tubulin ring complex-mediated microtubule nucleation	0.0684385904417722	0.0720597603414235	395	1.05291122853753	105.291122853753	0.0675937126986396	0.938023001719359	1.04382085007963	0.991366434119494	397.46835443038	395	25.1592356687898	HK2770
GSStromal	gamma-tubulin ring complex-mediated microtubule nucleation	0.0412930875	0.042070308818361	16	1.01882206842395	101.882206842395	0.0675937126986396	1.60668449072899	1.04382085007963	1.02453694558693	9812.5	16	1.01910828025478	HK2770
IC	gamma-tubulin ring complex-mediated microtubule nucleation	0.0760472152941176	0.0781412667880217	17	1.02753620215816	102.753620215816	0.0675937126986396	0.865019412623614	1.04382085007963	1.01584824737782	9235.29411764706	17	1.0828025477707	HK2770
iPT	gamma-tubulin ring complex-mediated microtubule nucleation	0.0538101475	0.0528060594134126	60	0.981340172193592	98.1340172193593	0.0675937126986396	1.28003705350282	1.04382085007963	1.06366872533749	2616.66666666667	60	3.82165605095541	HK2770
Mac	gamma-tubulin ring complex-mediated microtubule nucleation	0.0625728755316456	0.0665601661202703	79	1.06372234861746	106.372234861746	0.0675937126986396	1.01552800479046	1.04382085007963	0.981290701879396	1987.3417721519	79	5.03184713375796	HK2770
Mes	gamma-tubulin ring complex-mediated microtubule nucleation	0.09105052	NA	1	NA	NA	0.0675937126986396	NA	1.04382085007963	NA	157000	1	0.0636942675159236	HK2770
Mono	gamma-tubulin ring complex-mediated microtubule nucleation	0.029179972125	0.0362159693107002	8	1.24112419146803	124.112419146803	0.0675937126986396	1.86640628388949	1.04382085007963	0.841028526601338	19625	8	0.509554140127389	HK2770
MTAL	gamma-tubulin ring complex-mediated microtubule nucleation	0.0922787333333333	0.0533102868192738	3	0.577709347469086	57.7709347469086	0.0675937126986396	1.26793001372864	1.04382085007963	1.80682700505463	52333.3333333333	3	0.191082802547771	HK2770
MyoFib	gamma-tubulin ring complex-mediated microtubule nucleation	0.0572318207407407	0.0640578730573193	108	1.11927022813935	111.927022813935	0.0675937126986396	1.05519758107105	1.04382085007963	0.932590561096988	1453.7037037037	108	6.87898089171975	HK2770
PC	gamma-tubulin ring complex-mediated microtubule nucleation	0.0328511036842105	0.0573110452581541	19	1.74456985704562	174.456985704562	0.0675937126986396	1.17941859887859	1.04382085007963	0.59832562500381	8263.15789473684	19	1.21019108280255	HK2770
PEC	gamma-tubulin ring complex-mediated microtubule nucleation	0.0402337675	0.0397594696113491	8	0.988211447296083	98.8211447296083	0.0675937126986396	1.70006575438183	1.04382085007963	1.05627277738555	19625	8	0.509554140127389	HK2770
PlasmaCells	gamma-tubulin ring complex-mediated microtubule nucleation	0.0530167949411765	0.066659449644385	170	1.25732703605236	125.732703605236	0.0675937126986396	1.01401546306246	1.04382085007963	0.830190412000466	923.529411764706	170	10.828025477707	HK2770
Podo	gamma-tubulin ring complex-mediated microtubule nucleation	0.06702898125	0.0597685803439658	8	0.891682660684416	89.1682660684416	0.0675937126986396	1.13092384509788	1.04382085007963	1.170619208047	19625	8	0.509554140127389	HK2770
PTS1	gamma-tubulin ring complex-mediated microtubule nucleation	0.089873490825	0.0560056246749442	24	0.623160669078686	62.3160669078686	0.0675937126986396	1.20690936117493	1.04382085007963	1.67504289322828	6541.66666666667	24	1.52866242038217	HK2770
PTS2	gamma-tubulin ring complex-mediated microtubule nucleation	0.112325653333333	0.0895229668256057	6	0.796994846403793	79.6994846403794	0.0675937126986396	0.755043259796281	1.04382085007963	1.30969585912577	26166.6666666667	6	0.382165605095541	HK2770
PTS3	gamma-tubulin ring complex-mediated microtubule nucleation	0.081783676192	0.0745040944998608	250	0.910989796117146	91.0989796117146	0.0675937126986396	0.907248294907684	1.04382085007963	1.14580959581396	628	250	15.9235668789809	HK2770
RBC	gamma-tubulin ring complex-mediated microtubule nucleation	0.0579359257142857	0.0717812186873358	7	1.23897595149043	123.897595149043	0.0675937126986396	0.941662929868381	1.04382085007963	0.84248677209914	22428.5714285714	7	0.445859872611465	HK2770
VSMC/Pericyte	gamma-tubulin ring complex-mediated microtubule nucleation	0.0554418342222222	0.066009671569586	18	1.1906112504324	119.06112504324	0.0675937126986396	1.02399710665707	1.04382085007963	0.876710050993167	8722.22222222222	18	1.14649681528662	HK2770
CD4T	Gap junction organization	0.0188446731617647	0.0410343851077289	68	2.17750579994067	217.750579994067	0.0833175596996301	2.03043275733007	1.40103234377154	0.643411532501872	2308.82352941176	68	4.3312101910828	HK2770
CNT	Gap junction organization	0.0402138564096386	0.0573793011175841	83	1.42685398120214	142.685398120214	0.0833175596996301	1.45204905038652	1.40103234377154	0.981903097464222	1891.56626506024	83	5.28662420382166	HK2770
CTAL	Gap junction organization	0.0233043820689655	0.0558793528154314	87	2.39780452663648	239.780452663648	0.0833175596996301	1.49102585305214	1.40103234377154	0.584297981010504	1804.59770114943	87	5.54140127388535	HK2770
DCT	Gap junction organization	0.0517839409090909	0.085143429455944	33	1.6442052876087	164.42052876087	0.0833175596996301	0.978555365129394	1.40103234377154	0.852103052052077	4757.57575757576	33	2.10191082802548	HK2770
DedifferentiatedTubule	Gap junction organization	0	NA	1	NA	NA	0.0833175596996301	NA	1.40103234377154	NA	157000	1	0.0636942675159236	HK2770
EndoG	Gap junction organization	0.168496299333333	0.0953410861387357	75	0.565834896766035	56.5834896766035	0.0833175596996301	0.873889349009413	1.40103234377154	2.47604442882364	2093.33333333333	75	4.77707006369427	HK2770
EndoPeritubular	Gap junction organization	0.0558260926923077	0.0579563055951099	26	1.03815801536645	103.815801536645	0.0833175596996301	1.43759266302613	1.40103234377154	1.34953670157524	6038.46153846154	26	1.65605095541401	HK2770
Fib	Gap junction organization	0.0623550101949367	0.0813514915190127	395	1.30465044051293	130.465044051293	0.0833175596996301	1.02416757386873	1.40103234377154	1.07387565302221	397.46835443038	395	25.1592356687898	HK2770
GSStromal	Gap junction organization	0.0491734125	0.0765181689760118	16	1.5560882413034	155.60882413034	0.0833175596996301	1.08885982002196	1.40103234377154	0.900355331133417	9812.5	16	1.01910828025478	HK2770
IC	Gap junction organization	0.0355135076470588	0.0820211758179153	17	2.30957686954102	230.957686954102	0.0833175596996301	1.01580547789991	1.40103234377154	0.606618624497207	9235.29411764706	17	1.0828025477707	HK2770
iPT	Gap junction organization	0.069607005	0.0950767215363015	60	1.36590737579216	136.590737579216	0.0833175596996301	0.87631923307135	1.40103234377154	1.02571548305683	2616.66666666667	60	3.82165605095541	HK2770
Mac	Gap junction organization	0.0540090608860759	0.0789416522846511	79	1.46163719549145	146.163719549145	0.0833175596996301	1.05543217412273	1.40103234377154	0.95853632357821	1987.3417721519	79	5.03184713375796	HK2770
Mes	Gap junction organization	0	NA	1	NA	NA	0.0833175596996301	NA	1.40103234377154	NA	157000	1	0.0636942675159236	HK2770
Mono	Gap junction organization	0.03074776375	0.0352276551888241	8	1.14569812215446	114.569812215446	0.0833175596996301	2.36511795216113	1.40103234377154	1.22286343730487	19625	8	0.509554140127389	HK2770
MTAL	Gap junction organization	0.0433484666666667	0.0750817466968726	3	1.73205080756888	173.205080756888	0.0833175596996301	1.10969128137106	1.40103234377154	0.808886400819872	52333.3333333333	3	0.191082802547771	HK2770
MyoFib	Gap junction organization	0.0500733833333333	0.0767579881514378	108	1.53290996217427	153.290996217427	0.0833175596996301	1.08545783580532	1.40103234377154	0.913969103432744	1453.7037037037	108	6.87898089171975	HK2770
PC	Gap junction organization	0.0248597221052632	0.0487359642742337	19	1.9604388201876	196.04388201876	0.0833175596996301	1.70957035405739	1.40103234377154	0.714652418297589	8263.15789473684	19	1.21019108280255	HK2770
PEC	Gap junction organization	0.050515275	0.100415160578396	8	1.98781775568669	198.781775568669	0.0833175596996301	0.829730881469664	1.40103234377154	0.704809251131555	19625	8	0.509554140127389	HK2770
PlasmaCells	Gap junction organization	0.0373111923176471	0.0690480606587657	170	1.85059914652226	185.059914652226	0.0833175596996301	1.20666038849931	1.40103234377154	0.757069593598608	923.529411764706	170	10.828025477707	HK2770
Podo	Gap junction organization	0.11512390875	0.138871209772854	8	1.20627601408516	120.627601408516	0.0833175596996301	0.599962798883291	1.40103234377154	1.16145254271186	19625	8	0.509554140127389	HK2770
PTS1	Gap junction organization	0.0697409316666667	0.0756025617558355	24	1.08404863469827	108.404863469827	0.0833175596996301	1.10204677942939	1.40103234377154	1.29240727669151	6541.66666666667	24	1.52866242038217	HK2770
PTS2	Gap junction organization	0.0538788666666667	0.0871837538143814	6	1.6181437956697	161.81437956697	0.0833175596996301	0.95565464956943	1.40103234377154	0.865826848961653	26166.6666666667	6	0.382165605095541	HK2770
PTS3	Gap junction organization	0.071697707316	0.0878711965946176	250	1.22557889065176	122.557889065176	0.0833175596996301	0.94817827602832	1.40103234377154	1.14315965659826	628	250	15.9235668789809	HK2770
RBC	Gap junction organization	0.0890162528571429	0.100921204060727	7	1.13373907372499	113.373907372499	0.0833175596996301	0.825570408865673	1.40103234377154	1.23576259850367	22428.5714285714	7	0.445859872611465	HK2770
VSMC/Pericyte	Gap junction organization	0.110490873888889	0.0936742598673039	18	0.847800877758502	84.7800877758502	0.0833175596996301	0.889439210063204	1.40103234377154	1.65254882428964	8722.22222222222	18	1.14649681528662	HK2770
CD4T	Generation of electrochemical gradients by Na-K-ATPase	0.0635051367794118	0.0548281018235187	68	0.863364833209742	86.3364833209742	0.108205073503768	1.97353309534697	1.10790338567149	1.283238954212	2308.82352941176	68	4.3312101910828	HK2770
CNT	Generation of electrochemical gradients by Na-K-ATPase	0.222090032481928	0.111156292815366	83	0.500501042631938	50.0501042631938	0.108205073503768	0.973449822436051	1.10790338567149	2.21358856685985	1891.56626506024	83	5.28662420382166	HK2770
CTAL	Generation of electrochemical gradients by Na-K-ATPase	0.116118962183908	0.0841374579019099	87	0.724579830197361	72.4579830197361	0.108205073503768	1.28605113824471	1.10790338567149	1.52902874120815	1804.59770114943	87	5.54140127388535	HK2770
DCT	Generation of electrochemical gradients by Na-K-ATPase	0.35313338969697	0.0976423002974095	33	0.276502599715077	27.6502599715077	0.108205073503768	1.10817825035036	1.10790338567149	4.00684618087907	4757.57575757576	33	2.10191082802548	HK2770
DedifferentiatedTubule	Generation of electrochemical gradients by Na-K-ATPase	0.2070744	NA	1	NA	NA	0.108205073503768	NA	1.10790338567149	NA	157000	1	0.0636942675159236	HK2770
EndoG	Generation of electrochemical gradients by Na-K-ATPase	0.0846180278666667	0.0786608299779578	75	0.929598951442172	92.9598951442172	0.108205073503768	1.37559028469555	1.10790338567149	1.19180791238275	2093.33333333333	75	4.77707006369427	HK2770
EndoPeritubular	Generation of electrochemical gradients by Na-K-ATPase	0.191775468846154	0.122274526209758	26	0.637592111991388	63.7592111991388	0.108205073503768	0.884935536925699	1.10790338567149	1.7376365937326	6038.46153846154	26	1.65605095541401	HK2770
Fib	Generation of electrochemical gradients by Na-K-ATPase	0.100880052855696	0.119250514632948	395	1.18210202371255	118.210202371255	0.108205073503768	0.907376155455783	1.10790338567149	0.937231612371299	397.46835443038	395	25.1592356687898	HK2770
GSStromal	Generation of electrochemical gradients by Na-K-ATPase	0.10856772041875	0.114806623629163	16	1.05746554488156	105.746554488156	0.108205073503768	0.9424985256363	1.10790338567149	1.04769691176612	9812.5	16	1.01910828025478	HK2770
IC	Generation of electrochemical gradients by Na-K-ATPase	0.149088971176471	0.11645321811001	17	0.781098810938665	78.1098810938665	0.108205073503768	0.929172033713566	1.10790338567149	1.41839082348633	9235.29411764706	17	1.0828025477707	HK2770
iPT	Generation of electrochemical gradients by Na-K-ATPase	0.0483692247833333	0.0669108900678711	60	1.38333600274956	138.333600274956	0.108205073503768	1.61715190746991	1.10790338567149	0.800892468257452	2616.66666666667	60	3.82165605095541	HK2770
Mac	Generation of electrochemical gradients by Na-K-ATPase	0.0880779665063291	0.0848224195135067	79	0.963037895605952	96.3037895605952	0.108205073503768	1.27566596336641	1.10790338567149	1.15042553437047	1987.3417721519	79	5.03184713375796	HK2770
Mes	Generation of electrochemical gradients by Na-K-ATPase	0.1089004	NA	1	NA	NA	0.108205073503768	NA	1.10790338567149	NA	157000	1	0.0636942675159236	HK2770
Mono	Generation of electrochemical gradients by Na-K-ATPase	0.0537030237	0.061364210425794	8	1.14265838677151	114.265838677151	0.108205073503768	1.76332544251697	1.10790338567149	0.969584084357693	19625	8	0.509554140127389	HK2770
MTAL	Generation of electrochemical gradients by Na-K-ATPase	0.0961543666666667	0.166544248436274	3	1.73205080756888	173.205080756888	0.108205073503768	0.649707657392749	1.10790338567149	0.639648317953532	52333.3333333333	3	0.191082802547771	HK2770
MyoFib	Generation of electrochemical gradients by Na-K-ATPase	0.0613083806925926	0.0838141521509452	108	1.36709127209213	136.709127209213	0.108205073503768	1.29101196787024	1.10790338567149	0.810409230377139	1453.7037037037	108	6.87898089171975	HK2770
PC	Generation of electrochemical gradients by Na-K-ATPase	0.218503147368421	0.0851768312762231	19	0.389819699633916	38.9819699633916	0.108205073503768	1.27035805256555	1.10790338567149	2.84209183556381	8263.15789473684	19	1.21019108280255	HK2770
PEC	Generation of electrochemical gradients by Na-K-ATPase	0.06288381375	0.0619753507139498	8	0.985553308842529	98.5553308842529	0.108205073503768	1.74593725178246	1.10790338567149	1.12414354021362	19625	8	0.509554140127389	HK2770
PlasmaCells	Generation of electrochemical gradients by Na-K-ATPase	0.0704654148823529	0.0718199463488395	170	1.01922264232387	101.922264232387	0.108205073503768	1.5066159055341	1.10790338567149	1.08700821554104	923.529411764706	170	10.828025477707	HK2770
Podo	Generation of electrochemical gradients by Na-K-ATPase	0.07101040125	0.0739606265134788	8	1.04154638210101	104.154638210101	0.108205073503768	1.46300915236363	1.10790338567149	1.06371008023341	19625	8	0.509554140127389	HK2770
PTS1	Generation of electrochemical gradients by Na-K-ATPase	0.038811104375	0.0638283700774583	24	1.64459041053655	164.459041053655	0.108205073503768	1.69525045637945	1.10790338567149	0.673665235169426	6541.66666666667	24	1.52866242038217	HK2770
PTS2	Generation of electrochemical gradients by Na-K-ATPase	0.0220120616666667	0.0232128408461467	6	1.05455096381537	105.455096381537	0.108205073503768	4.66143175757522	1.10790338567149	1.05059254951803	26166.6666666667	6	0.382165605095541	HK2770
PTS3	Generation of electrochemical gradients by Na-K-ATPase	0.0563795963184	0.0661007160061911	250	1.17242265504868	117.242265504868	0.108205073503768	1.636972790032	1.10790338567149	0.944969274434136	628	250	15.9235668789809	HK2770
RBC	Generation of electrochemical gradients by Na-K-ATPase	0.0663578571428571	0.0716788539988742	7	1.08018638764302	108.018638764302	0.108205073503768	1.50958152184558	1.10790338567149	1.02565945872448	22428.5714285714	7	0.445859872611465	HK2770
VSMC/Pericyte	Generation of electrochemical gradients by Na-K-ATPase	0.168704563333333	0.115357265538124	18	0.683782722048817	68.3782722048817	0.108205073503768	0.937999639632646	1.10790338567149	1.62025647906382	8722.22222222222	18	1.14649681528662	HK2770
CD4T	Glutamate and glutamine metabolism	0.0486692491764706	0.0485210254570733	68	0.99695446874761	99.695446874761	0.0635143816547097	1.30900740568439	0.763881287002079	0.766214818176881	2308.82352941176	68	4.3312101910828	HK2770
CNT	Glutamate and glutamine metabolism	0.0963602367710843	0.0581170237256914	83	0.603122467037473	60.3122467037473	0.0635143816547097	1.09287051509199	0.763881287002079	1.26654424059885	1891.56626506024	83	5.28662420382166	HK2770
CTAL	Glutamate and glutamine metabolism	0.0960205682758621	0.0618959332545031	87	0.644611194933562	64.4611194933562	0.0635143816547097	1.02614789559036	0.763881287002079	1.18502640507323	1804.59770114943	87	5.54140127388535	HK2770
DCT	Glutamate and glutamine metabolism	0.0929424856060606	0.0723393316702254	33	0.778323618079655	77.8323618079655	0.0635143816547097	0.878006199231337	0.763881287002079	0.981444310898326	4757.57575757576	33	2.10191082802548	HK2770
DedifferentiatedTubule	Glutamate and glutamine metabolism	0.0894692	NA	1	NA	NA	0.0635143816547097	NA	0.763881287002079	NA	157000	1	0.0636942675159236	HK2770
EndoG	Glutamate and glutamine metabolism	0.0376996879733333	0.0392948843954954	75	1.04231325265319	104.231325265319	0.0635143816547097	1.61635242428632	0.763881287002079	0.732871125890065	2093.33333333333	75	4.77707006369427	HK2770
EndoPeritubular	Glutamate and glutamine metabolism	0.0721762465153846	0.0587573674962403	26	0.814081783592279	81.4081783592279	0.0635143816547097	1.0809603010001	0.763881287002079	0.938334823844503	6038.46153846154	26	1.65605095541401	HK2770
Fib	Glutamate and glutamine metabolism	0.0842675074227848	0.0595158969960621	395	0.706273376492085	70.6273376492085	0.0635143816547097	1.06718347299566	0.763881287002079	1.08156602305487	397.46835443038	395	25.1592356687898	HK2770
GSStromal	Glutamate and glutamine metabolism	0.0741910304375	0.0511004635975784	16	0.688768754069624	68.8768754069624	0.0635143816547097	1.24293161320203	0.763881287002079	1.10905333972926	9812.5	16	1.01910828025478	HK2770
IC	Glutamate and glutamine metabolism	0.0730727470588235	0.043606777924821	17	0.596758431562968	59.6758431562968	0.0635143816547097	1.45652544575088	0.763881287002079	1.2800511004116	9235.29411764706	17	1.0828025477707	HK2770
iPT	Glutamate and glutamine metabolism	0.0892184701933333	0.0634648419724921	60	0.711341965794369	71.1341965794369	0.0635143816547097	1.00078058466196	0.763881287002079	1.07385944276328	2616.66666666667	60	3.82165605095541	HK2770
Mac	Glutamate and glutamine metabolism	0.0807805479746836	0.0639344280312053	79	0.791458211588788	79.1458211588788	0.0635143816547097	0.993430044039956	0.763881287002079	0.965156815378351	1987.3417721519	79	5.03184713375796	HK2770
Mes	Glutamate and glutamine metabolism	0.06153846	NA	1	NA	NA	0.0635143816547097	NA	0.763881287002079	NA	157000	1	0.0636942675159236	HK2770
Mono	Glutamate and glutamine metabolism	0.0905620275	0.0733049626040546	8	0.809444804049408	80.9444804049408	0.0635143816547097	0.866440407285558	0.763881287002079	0.943710161805489	19625	8	0.509554140127389	HK2770
MTAL	Glutamate and glutamine metabolism	0.0977008033333333	0.0462207322272488	3	0.473084464511043	47.3084464511043	0.0635143816547097	1.37415351497322	0.763881287002079	1.61468267150051	52333.3333333333	3	0.191082802547771	HK2770
MyoFib	Glutamate and glutamine metabolism	0.0729986007777778	0.0589616436593737	108	0.807709230466822	80.7709230466822	0.0635143816547097	1.07721524897843	0.763881287002079	0.945737968799227	1453.7037037037	108	6.87898089171975	HK2770
PC	Glutamate and glutamine metabolism	0.0795733302105263	0.0451273767342667	19	0.567116854540004	56.7116854540004	0.0635143816547097	1.40744679285736	0.763881287002079	1.34695571271934	8263.15789473684	19	1.21019108280255	HK2770
PEC	Glutamate and glutamine metabolism	0.07641214625	0.0566289050732299	8	0.7410982134693	74.10982134693	0.0635143816547097	1.12158943515817	0.763881287002079	1.03074231339207	19625	8	0.509554140127389	HK2770
PlasmaCells	Glutamate and glutamine metabolism	0.0679651378882353	0.063155080217661	170	0.929227574311934	92.9227574311934	0.0635143816547097	1.0056891929487	0.763881287002079	0.82206050285121	923.529411764706	170	10.828025477707	HK2770
Podo	Glutamate and glutamine metabolism	0.051575355	0.0440794962979906	8	0.854662004711177	85.4662004711177	0.0635143816547097	1.4409053412347	0.763881287002079	0.893781732183384	19625	8	0.509554140127389	HK2770
PTS1	Glutamate and glutamine metabolism	0.117501654583333	0.0831893583167258	24	0.707984569338358	70.7984569338358	0.0635143816547097	0.763491664557529	0.763881287002079	1.07895188692595	6541.66666666667	24	1.52866242038217	HK2770
PTS2	Glutamate and glutamine metabolism	0.113927511666667	0.0686343102329875	6	0.602438420965432	60.2438420965432	0.0635143816547097	0.925402782356265	0.763881287002079	1.26798235374485	26166.6666666667	6	0.382165605095541	HK2770
PTS3	Glutamate and glutamine metabolism	0.108708714204	0.0696606359947646	250	0.640800845680515	64.0800845680515	0.0635143816547097	0.911768615771512	0.763881287002079	1.19207284470865	628	250	15.9235668789809	HK2770
RBC	Glutamate and glutamine metabolism	0.100352778571429	0.0856435333724935	7	0.853424634491158	85.3424634491158	0.0635143816547097	0.741613279527639	0.763881287002079	0.895077615679013	22428.5714285714	7	0.445859872611465	HK2770
VSMC/Pericyte	Glutamate and glutamine metabolism	0.0629450899444444	0.0457384879340873	18	0.726641076761606	72.6641076761606	0.0635143816547097	1.38864191895103	0.763881287002079	1.05124980052936	8722.22222222222	18	1.14649681528662	HK2770
CD4T	Glutathione biosynthesis, regeneration and glutathione-dependent peroxide detoxification	0.0498765945	0.0569616150732863	68	1.1420510089815	114.20510089815	0.106231159721679	1.86496045775744	1.12427881626826	0.984438354702655	2308.82352941176	68	4.3312101910828	HK2770
CNT	Glutathione biosynthesis, regeneration and glutathione-dependent peroxide detoxification	0.0913451379518072	0.0930378428623077	83	1.01853087037203	101.853087037203	0.106231159721679	1.14180591954284	1.12427881626826	1.10382399686874	1891.56626506024	83	5.28662420382166	HK2770
CTAL	Glutathione biosynthesis, regeneration and glutathione-dependent peroxide detoxification	0.0703897853448276	0.0809083962625135	87	1.14943376892197	114.943376892197	0.106231159721679	1.31298066243958	1.12427881626826	0.978115352677255	1804.59770114943	87	5.54140127388535	HK2770
DCT	Glutathione biosynthesis, regeneration and glutathione-dependent peroxide detoxification	0.114929195757576	0.0975184798995221	33	0.848509199570327	84.8509199570327	0.106231159721679	1.08934388467841	1.12427881626826	1.32500486363327	4757.57575757576	33	2.10191082802548	HK2770
DedifferentiatedTubule	Glutathione biosynthesis, regeneration and glutathione-dependent peroxide detoxification	0	NA	1	NA	NA	0.106231159721679	NA	1.12427881626826	NA	157000	1	0.0636942675159236	HK2770
EndoG	Glutathione biosynthesis, regeneration and glutathione-dependent peroxide detoxification	0.02574080736	0.0510474748031887	75	1.9831341763784	198.31341763784	0.106231159721679	2.08102673308031	1.12427881626826	0.56692019615204	2093.33333333333	75	4.77707006369427	HK2770
EndoPeritubular	Glutathione biosynthesis, regeneration and glutathione-dependent peroxide detoxification	0.0929711343461539	0.0896522936148043	26	0.964302460600376	96.4302460600376	0.106231159721679	1.18492405981387	1.12427881626826	1.16589852479302	6038.46153846154	26	1.65605095541401	HK2770
Fib	Glutathione biosynthesis, regeneration and glutathione-dependent peroxide detoxification	0.0895486929106329	0.100910038981999	395	1.12687338812086	112.687338812086	0.106231159721679	1.0527313317224	1.12427881626826	0.997697548029841	397.46835443038	395	25.1592356687898	HK2770
GSStromal	Glutathione biosynthesis, regeneration and glutathione-dependent peroxide detoxification	0.0692092955625	0.0822333570458516	16	1.18818370245642	118.818370245642	0.106231159721679	1.29182564761946	1.12427881626826	0.946216324920093	9812.5	16	1.01910828025478	HK2770
IC	Glutathione biosynthesis, regeneration and glutathione-dependent peroxide detoxification	0.0826026429411765	0.0655925214088301	17	0.794072914295736	79.4072914295736	0.106231159721679	1.61956206957732	1.12427881626826	1.41583826375111	9235.29411764706	17	1.0828025477707	HK2770
iPT	Glutathione biosynthesis, regeneration and glutathione-dependent peroxide detoxification	0.147673084	0.129715481997373	60	0.878396241778043	87.8396241778043	0.106231159721679	0.818955132308959	1.12427881626826	1.27992216131583	2616.66666666667	60	3.82165605095541	HK2770
Mac	Glutathione biosynthesis, regeneration and glutathione-dependent peroxide detoxification	0.0662650666202532	0.0791080629677784	79	1.19381247167719	119.381247167719	0.106231159721679	1.34286134353901	1.12427881626826	0.941754959795949	1987.3417721519	79	5.03184713375796	HK2770
Mes	Glutathione biosynthesis, regeneration and glutathione-dependent peroxide detoxification	0	NA	1	NA	NA	0.106231159721679	NA	1.12427881626826	NA	157000	1	0.0636942675159236	HK2770
Mono	Glutathione biosynthesis, regeneration and glutathione-dependent peroxide detoxification	0.05148142125	0.0922496847109636	8	1.79190244696214	179.190244696214	0.106231159721679	1.1515612227242	1.12427881626826	0.62742188793496	19625	8	0.509554140127389	HK2770
MTAL	Glutathione biosynthesis, regeneration and glutathione-dependent peroxide detoxification	0.0746738733333333	0.0502293658263832	3	0.672649798171934	67.2649798171934	0.106231159721679	2.11492138062951	1.12427881626826	1.67141775605036	52333.3333333333	3	0.191082802547771	HK2770
MyoFib	Glutathione biosynthesis, regeneration and glutathione-dependent peroxide detoxification	0.068101162537037	0.0914118034797642	108	1.34229431737013	134.229431737013	0.106231159721679	1.16211644096045	1.12427881626826	0.837579956734814	1453.7037037037	108	6.87898089171975	HK2770
PC	Glutathione biosynthesis, regeneration and glutathione-dependent peroxide detoxification	0.0498614930157895	0.0596696560827786	19	1.19670817044895	119.670817044895	0.106231159721679	1.78032130056702	1.12427881626826	0.939476176423595	8263.15789473684	19	1.21019108280255	HK2770
PEC	Glutathione biosynthesis, regeneration and glutathione-dependent peroxide detoxification	0.06350446875	0.123574218569186	8	1.94591374436442	194.591374436442	0.106231159721679	0.859654715616941	1.12427881626826	0.57776395255149	19625	8	0.509554140127389	HK2770
PlasmaCells	Glutathione biosynthesis, regeneration and glutathione-dependent peroxide detoxification	0.0484733011882353	0.0711130237919768	170	1.46705551404112	146.705551404112	0.106231159721679	1.49383550378102	1.12427881626826	0.766350561044101	923.529411764706	170	10.828025477707	HK2770
Podo	Glutathione biosynthesis, regeneration and glutathione-dependent peroxide detoxification	0.044365724875	0.0553185292055214	8	1.24687536068397	124.687536068397	0.106231159721679	1.92035401604778	1.12427881626826	0.901676985301513	19625	8	0.509554140127389	HK2770
PTS1	Glutathione biosynthesis, regeneration and glutathione-dependent peroxide detoxification	0.25098658625	0.131825046987234	24	0.525227459191493	52.5227459191493	0.106231159721679	0.805849587385065	1.12427881626826	2.14055605165601	6541.66666666667	24	1.52866242038217	HK2770
PTS2	Glutathione biosynthesis, regeneration and glutathione-dependent peroxide detoxification	0.212755116666667	0.0881628628400965	6	0.41438656903479	41.438656903479	0.106231159721679	1.20494226593292	1.12427881626826	2.71311596533397	26166.6666666667	6	0.382165605095541	HK2770
PTS3	Glutathione biosynthesis, regeneration and glutathione-dependent peroxide detoxification	0.17998773168	0.117072902650768	250	0.650449347619489	65.0449347619489	0.106231159721679	0.907393233757689	1.12427881626826	1.72846482263821	628	250	15.9235668789809	HK2770
RBC	Glutathione biosynthesis, regeneration and glutathione-dependent peroxide detoxification	0.0287081371428571	0.0434850416043071	7	1.51472878187523	151.472878187523	0.106231159721679	2.44293568092521	1.12427881626826	0.742231104156086	22428.5714285714	7	0.445859872611465	HK2770
VSMC/Pericyte	Glutathione biosynthesis, regeneration and glutathione-dependent peroxide detoxification	0.0328112415	0.0507769847500741	18	1.54754841416391	154.754841416391	0.106231159721679	2.09211240573957	1.12427881626826	0.726490238352684	8722.22222222222	18	1.14649681528662	HK2770
CD4T	Glycerol-3-phosphate pathway	0.0579194439558824	0.0596613298822426	68	1.03007428606682	103.007428606682	0.0644873427317219	1.08089013200015	0.829061760110213	0.804856282041424	2308.82352941176	68	4.3312101910828	HK2770
CNT	Glycerol-3-phosphate pathway	0.085229889939759	0.0650571458985484	83	0.763313738226473	76.3313738226473	0.0644873427317219	0.991241497625564	0.829061760110213	1.08613499088396	1891.56626506024	83	5.28662420382166	HK2770
CTAL	Glycerol-3-phosphate pathway	0.0747303088045977	0.0555077963071273	87	0.742774882039725	74.2774882039725	0.0644873427317219	1.16177090466554	0.829061760110213	1.11616827676447	1804.59770114943	87	5.54140127388535	HK2770
DCT	Glycerol-3-phosphate pathway	0.0870601962727273	0.065110346384644	33	0.747877321349902	74.7877321349902	0.0644873427317219	0.99043157213077	0.829061760110213	1.10855314961787	4757.57575757576	33	2.10191082802548	HK2770
DedifferentiatedTubule	Glycerol-3-phosphate pathway	0.02668142	NA	1	NA	NA	0.0644873427317219	NA	0.829061760110213	NA	157000	1	0.0636942675159236	HK2770
EndoG	Glycerol-3-phosphate pathway	0.04520595012	0.0396293190032148	75	0.876639444542545	87.6639444542545	0.0644873427317219	1.62726345932138	0.829061760110213	0.945727191802145	2093.33333333333	75	4.77707006369427	HK2770
EndoPeritubular	Glycerol-3-phosphate pathway	0.0850050559615385	0.0545306564304327	26	0.641498976897395	64.1498976897395	0.0644873427317219	1.18258878497073	0.829061760110213	1.2923820457516	6038.46153846154	26	1.65605095541401	HK2770
Fib	Glycerol-3-phosphate pathway	0.0749532697367089	0.0599804465864526	395	0.800237892184666	80.0237892184666	0.0644873427317219	1.075139422958	0.829061760110213	1.03601912407179	397.46835443038	395	25.1592356687898	HK2770
GSStromal	Glycerol-3-phosphate pathway	0.0937269466875	0.0603496682997773	16	0.643888128576218	64.3888128576218	0.0644873427317219	1.06856167645183	0.829061760110213	1.28758665258118	9812.5	16	1.01910828025478	HK2770
IC	Glycerol-3-phosphate pathway	0.0608740017647059	0.0533758357896219	17	0.8768248224576	87.68248224576	0.0644873427317219	1.20817485623823	0.829061760110213	0.945527246578724	9235.29411764706	17	1.0828025477707	HK2770
iPT	Glycerol-3-phosphate pathway	0.1046200615	0.0705952915220303	60	0.674777767379063	67.4777767379063	0.0644873427317219	0.913479374351726	0.829061760110213	1.22864415543863	2616.66666666667	60	3.82165605095541	HK2770
Mac	Glycerol-3-phosphate pathway	0.0778652991265823	0.0659570950780508	79	0.847066611416045	84.7066611416045	0.0644873427317219	0.977716539144279	0.829061760110213	0.978744468188006	1987.3417721519	79	5.03184713375796	HK2770
Mes	Glycerol-3-phosphate pathway	0.08692979	NA	1	NA	NA	0.0644873427317219	NA	0.829061760110213	NA	157000	1	0.0636942675159236	HK2770
Mono	Glycerol-3-phosphate pathway	0.07765430875	0.0563742233492252	8	0.725963880906031	72.5963880906031	0.0644873427317219	1.14391540850573	0.829061760110213	1.14201516344796	19625	8	0.509554140127389	HK2770
MTAL	Glycerol-3-phosphate pathway	0.08629452	0.0181292421734032	3	0.210085671412312	21.0085671412312	0.0644873427317219	3.55708981737413	0.829061760110213	3.9463032130502	52333.3333333333	3	0.191082802547771	HK2770
MyoFib	Glycerol-3-phosphate pathway	0.0721284134166667	0.0626880203661752	108	0.869116862505253	86.9116862505253	0.0644873427317219	1.02870281044188	0.829061760110213	0.95391286934696	1453.7037037037	108	6.87898089171975	HK2770
PC	Glycerol-3-phosphate pathway	0.0660758278947368	0.0638622004539763	19	0.966498680208941	96.6498680208941	0.0644873427317219	1.00978892479905	0.829061760110213	0.857799164227502	8263.15789473684	19	1.21019108280255	HK2770
PEC	Glycerol-3-phosphate pathway	0.03212221875	0.0323049160237511	8	1.00568756707539	100.568756707539	0.0644873427317219	1.99620833820802	0.829061760110213	0.824373082906035	19625	8	0.509554140127389	HK2770
PlasmaCells	Glycerol-3-phosphate pathway	0.0539244618235294	0.0511673474780148	170	0.948870804598154	94.8870804598154	0.0644873427317219	1.26032217635339	0.829061760110213	0.87373513453322	923.529411764706	170	10.828025477707	HK2770
Podo	Glycerol-3-phosphate pathway	0.036740745125	0.0437196501579378	8	1.18995001351208	118.995001351208	0.0644873427317219	1.47501964216915	0.829061760110213	0.696719820745473	19625	8	0.509554140127389	HK2770
PTS1	Glycerol-3-phosphate pathway	0.115265993333333	0.0734611149837518	24	0.637318196454634	63.7318196454634	0.0644873427317219	0.877843233743257	0.829061760110213	1.30086001737003	6541.66666666667	24	1.52866242038217	HK2770
PTS2	Glycerol-3-phosphate pathway	0.06588385	0.0285962578153807	6	0.434040479045785	43.4040479045785	0.0644873427317219	2.25509726300751	0.829061760110213	1.91010239858932	26166.6666666667	6	0.382165605095541	HK2770
PTS3	Glycerol-3-phosphate pathway	0.11047805264	0.0746237765981349	250	0.67546245444153	67.546245444153	0.0644873427317219	0.864166163540612	0.829061760110213	1.22739873202231	628	250	15.9235668789809	HK2770
RBC	Glycerol-3-phosphate pathway	0.0302822704285714	0.0309967836010546	7	1.0235950991247	102.35950991247	0.0644873427317219	2.08045271927917	0.829061760110213	0.809950888607381	22428.5714285714	7	0.445859872611465	HK2770
VSMC/Pericyte	Glycerol-3-phosphate pathway	0.0451418777777778	0.0555911651812935	18	1.23147657824415	123.147657824415	0.0644873427317219	1.16002862183975	0.829061760110213	0.673225763897431	8722.22222222222	18	1.14649681528662	HK2770
CD4T	Glycogen synthesis and glycogenolysis	0.0355537561764706	0.0368693745634017	68	1.0370036397955	103.70036397955	0.0549287003739848	1.48981915273685	0.848122229804185	0.81785848887805	2308.82352941176	68	4.3312101910828	HK2770
CNT	Glycogen synthesis and glycogenolysis	0.0706061077228916	0.0519103580132179	83	0.735210588536489	73.5210588536489	0.0549287003739848	1.0581452811402	0.848122229804185	1.15357727843999	1891.56626506024	83	5.28662420382166	HK2770
CTAL	Glycogen synthesis and glycogenolysis	0.055312796183908	0.0561575700523231	87	1.01527266612243	101.527266612243	0.0549287003739848	0.978117470588679	0.848122229804185	0.835363994426605	1804.59770114943	87	5.54140127388535	HK2770
DCT	Glycogen synthesis and glycogenolysis	0.0747500335757576	0.0622506866848023	33	0.832784732085941	83.2784732085941	0.0549287003739848	0.882379027433201	0.848122229804185	1.01841712164899	4757.57575757576	33	2.10191082802548	HK2770
DedifferentiatedTubule	Glycogen synthesis and glycogenolysis	0.0932342	NA	1	NA	NA	0.0549287003739848	NA	0.848122229804185	NA	157000	1	0.0636942675159236	HK2770
EndoG	Glycogen synthesis and glycogenolysis	0.0528348160266667	0.0504634799226102	75	0.955117926352585	95.5117926352585	0.0549287003739848	1.08848419606064	0.848122229804185	0.887976454429039	2093.33333333333	75	4.77707006369427	HK2770
EndoPeritubular	Glycogen synthesis and glycogenolysis	0.0734628968076923	0.0573034855637094	26	0.780033024204256	78.0033024204256	0.0549287003739848	0.958557753226297	0.848122229804185	1.0872901575794	6038.46153846154	26	1.65605095541401	HK2770
Fib	Glycogen synthesis and glycogenolysis	0.0769586612582279	0.0595537400746972	395	0.773840645107768	77.3840645107768	0.0549287003739848	0.922338383871251	0.848122229804185	1.09599080271375	397.46835443038	395	25.1592356687898	HK2770
GSStromal	Glycogen synthesis and glycogenolysis	0.066659415125	0.0408151649041704	16	0.61229407470248	61.229407470248	0.0549287003739848	1.34579146018279	0.848122229804185	1.38515505023676	9812.5	16	1.01910828025478	HK2770
IC	Glycogen synthesis and glycogenolysis	0.0719729723529412	0.0477081381839195	17	0.662861858059276	66.2861858059276	0.0549287003739848	1.15134864752486	0.848122229804185	1.27948564168002	9235.29411764706	17	1.0828025477707	HK2770
iPT	Glycogen synthesis and glycogenolysis	0.0673566103333333	0.052570604844859	60	0.780481746107746	78.0481746107746	0.0549287003739848	1.04485578083198	0.848122229804185	1.08666504249941	2616.66666666667	60	3.82165605095541	HK2770
Mac	Glycogen synthesis and glycogenolysis	0.0603386876835443	0.0485017770542562	79	0.803825520843797	80.3825520843797	0.0549287003739848	1.13250902771128	0.848122229804185	1.05510736821828	1987.3417721519	79	5.03184713375796	HK2770
Mes	Glycogen synthesis and glycogenolysis	0	NA	1	NA	NA	0.0549287003739848	NA	0.848122229804185	NA	157000	1	0.0636942675159236	HK2770
Mono	Glycogen synthesis and glycogenolysis	0.09875153	0.0886200912771545	8	0.897404741750882	89.7404741750882	0.0549287003739848	0.619822204901576	0.848122229804185	0.945083294466948	19625	8	0.509554140127389	HK2770
MTAL	Glycogen synthesis and glycogenolysis	0.08108773	0.0462849568713065	3	0.570800993828616	57.0800993828616	0.0549287003739848	1.18675060077753	0.848122229804185	1.48584574829741	52333.3333333333	3	0.191082802547771	HK2770
MyoFib	Glycogen synthesis and glycogenolysis	0.0529183518333333	0.0515265321426939	108	0.973698733191409	97.3698733191409	0.0549287003739848	1.06602750252761	0.848122229804185	0.871031460649402	1453.7037037037	108	6.87898089171975	HK2770
PC	Glycogen synthesis and glycogenolysis	0.0831092157894737	0.0664701383675326	19	0.799792631131426	79.9792631131426	0.0549287003739848	0.826366571862212	0.848122229804185	1.06042766186079	8263.15789473684	19	1.21019108280255	HK2770
PEC	Glycogen synthesis and glycogenolysis	0.05154775125	0.0399437692953176	8	0.774888687221202	77.4888687221202	0.0549287003739848	1.37515065160423	0.848122229804185	1.09450846784924	19625	8	0.509554140127389	HK2770
PlasmaCells	Glycogen synthesis and glycogenolysis	0.0474850406	0.0449332334572722	170	0.946260820029122	94.6260820029122	0.0549287003739848	1.22245153859709	0.848122229804185	0.896288012620118	923.529411764706	170	10.828025477707	HK2770
Podo	Glycogen synthesis and glycogenolysis	0.06750646375	0.0252020152413866	8	0.373327439202244	37.3327439202244	0.0549287003739848	2.17953603503029	0.848122229804185	2.27179183940114	19625	8	0.509554140127389	HK2770
PTS1	Glycogen synthesis and glycogenolysis	0.0646236491666667	0.042428556697399	24	0.656548450056948	65.6548450056948	0.0549287003739848	1.29461628322021	0.848122229804185	1.29178924987276	6541.66666666667	24	1.52866242038217	HK2770
PTS2	Glycogen synthesis and glycogenolysis	0.141301481666667	0.0856206572225774	6	0.605943095660939	60.5943095660939	0.0549287003739848	0.641535607828768	0.848122229804185	1.39967306480997	26166.6666666667	6	0.382165605095541	HK2770
PTS3	Glycogen synthesis and glycogenolysis	0.068414702876	0.0551307202253037	250	0.805831464695927	80.5831464695927	0.0549287003739848	0.996335621038627	0.848122229804185	1.05248090569933	628	250	15.9235668789809	HK2770
RBC	Glycogen synthesis and glycogenolysis	0.0719822871428571	0.0481872793700425	7	0.669432457382318	66.9432457382318	0.0549287003739848	1.13990042791528	0.848122229804185	1.26692726122154	22428.5714285714	7	0.445859872611465	HK2770
VSMC/Pericyte	Glycogen synthesis and glycogenolysis	0.072371925	0.0528148887536306	18	0.729770401348736	72.9770401348736	0.0549287003739848	1.04002302514002	0.848122229804185	1.1621768000411	8722.22222222222	18	1.14649681528662	HK2770
CD4T	Glycolysis and gluconeogenesis	0.0568537956764706	0.0349606805975189	68	0.614922542664776	61.4922542664776	0.0544483315321781	1.55741623451238	0.601451910515895	0.978093774070299	2308.82352941176	68	4.3312101910828	HK2770
CNT	Glycolysis and gluconeogenesis	0.112600622481928	0.0515523374753153	83	0.457833503394614	45.7833503394614	0.0544483315321781	1.05617580499137	0.601451910515895	1.31369134424724	1891.56626506024	83	5.28662420382166	HK2770
CTAL	Glycolysis and gluconeogenesis	0.0958874177471264	0.0482961230374525	87	0.503675291004484	50.3675291004484	0.0544483315321781	1.12738514207351	0.601451910515895	1.1941262977511	1804.59770114943	87	5.54140127388535	HK2770
DCT	Glycolysis and gluconeogenesis	0.113074026363636	0.0454379460611088	33	0.401842470126466	40.1842470126466	0.0544483315321781	1.19830089720498	0.601451910515895	1.49673554994476	4757.57575757576	33	2.10191082802548	HK2770
DedifferentiatedTubule	Glycolysis and gluconeogenesis	0.07929208	NA	1	NA	NA	0.0544483315321781	NA	0.601451910515895	NA	157000	1	0.0636942675159236	HK2770
EndoG	Glycolysis and gluconeogenesis	0.03887309398	0.0264008833717837	75	0.679155700479278	67.9155700479278	0.0544483315321781	2.06236779146453	0.601451910515895	0.885587664347738	2093.33333333333	75	4.77707006369427	HK2770
EndoPeritubular	Glycolysis and gluconeogenesis	0.0992151519230769	0.0492880324293439	26	0.496779286973805	49.6779286973805	0.0544483315321781	1.10469679653436	0.601451910515895	1.21070247147323	6038.46153846154	26	1.65605095541401	HK2770
Fib	Glycolysis and gluconeogenesis	0.0913716722101266	0.0447304983000714	395	0.489544485923439	48.9544485923439	0.0544483315321781	1.21725296165751	0.601451910515895	1.22859500578658	397.46835443038	395	25.1592356687898	HK2770
GSStromal	Glycolysis and gluconeogenesis	0.076319206875	0.0513995037367564	16	0.673480580333355	67.3480580333355	0.0544483315321781	1.05931628855867	0.601451910515895	0.893050116186263	9812.5	16	1.01910828025478	HK2770
IC	Glycolysis and gluconeogenesis	0.0896260876470588	0.044889119181119	17	0.500848808193984	50.0848808193984	0.0544483315321781	1.21295165789486	0.601451910515895	1.20086521256719	9235.29411764706	17	1.0828025477707	HK2770
iPT	Glycolysis and gluconeogenesis	0.104983433333333	0.045562020584549	60	0.43399247993619	43.399247993619	0.0544483315321781	1.19503768343941	0.601451910515895	1.3858579084235	2616.66666666667	60	3.82165605095541	HK2770
Mac	Glycolysis and gluconeogenesis	0.0694797237974683	0.0422613816008616	79	0.608254887772042	60.8254887772042	0.0544483315321781	1.28837083572933	0.601451910515895	0.988815581439772	1987.3417721519	79	5.03184713375796	HK2770
Mes	Glycolysis and gluconeogenesis	0.05971293	NA	1	NA	NA	0.0544483315321781	NA	0.601451910515895	NA	157000	1	0.0636942675159236	HK2770
Mono	Glycolysis and gluconeogenesis	0.05276268125	0.0276596681388156	8	0.52422787249493	52.422787249493	0.0544483315321781	1.96850993507652	0.601451910515895	1.14731005746306	19625	8	0.509554140127389	HK2770
MTAL	Glycolysis and gluconeogenesis	0.139903053333333	0.0552924949836281	3	0.395220073230911	39.5220073230911	0.0544483315321781	0.984732766143037	0.601451910515895	1.52181518919079	52333.3333333333	3	0.191082802547771	HK2770
MyoFib	Glycolysis and gluconeogenesis	0.0606522769444444	0.0400833411274795	108	0.660871168351924	66.0871168351924	0.0544483315321781	1.35837806930846	0.601451910515895	0.910089499010513	1453.7037037037	108	6.87898089171975	HK2770
PC	Glycolysis and gluconeogenesis	0.109083157894737	0.046966899036864	19	0.43056050029452	43.056050029452	0.0544483315321781	1.15929160001477	0.601451910515895	1.39690452353265	8263.15789473684	19	1.21019108280255	HK2770
PEC	Glycolysis and gluconeogenesis	0.053833960125	0.031558936773921	8	0.586227294084303	58.6227294084303	0.0544483315321781	1.72529042794534	0.601451910515895	1.02597050083684	19625	8	0.509554140127389	HK2770
PlasmaCells	Glycolysis and gluconeogenesis	0.0496449212294118	0.0355286389030028	170	0.715655056411975	71.5655056411975	0.0544483315321781	1.53251948887849	0.601451910515895	0.840421520294076	923.529411764706	170	10.828025477707	HK2770
Podo	Glycolysis and gluconeogenesis	0.074617935	0.0483242383892641	8	0.647622296023927	64.7622296023927	0.0544483315321781	1.12672922216762	0.601451910515895	0.928707850561208	19625	8	0.509554140127389	HK2770
PTS1	Glycolysis and gluconeogenesis	0.165810218333333	0.0550471176976095	24	0.331988693163329	33.1988693163329	0.0544483315321781	0.989122297579307	0.601451910515895	1.81166383946696	6541.66666666667	24	1.52866242038217	HK2770
PTS2	Glycolysis and gluconeogenesis	0.140421775	0.0510290790648617	6	0.363398618660544	36.3398618660544	0.0544483315321781	1.0670059607184	0.601451910515895	1.65507483966999	26166.6666666667	6	0.382165605095541	HK2770
PTS3	Glycolysis and gluconeogenesis	0.14196376828	0.0500387455266397	250	0.352475467035692	35.2475467035692	0.0544483315321781	1.08812343233487	0.601451910515895	1.70636531266726	628	250	15.9235668789809	HK2770
RBC	Glycolysis and gluconeogenesis	0.0519190957142857	0.0396557815578539	7	0.76379954258222	76.379954258222	0.0544483315321781	1.37302379106419	0.601451910515895	0.787447330071098	22428.5714285714	7	0.445859872611465	HK2770
VSMC/Pericyte	Glycolysis and gluconeogenesis	0.0542587936111111	0.0336547811410975	18	0.620264088109134	62.0264088109134	0.0544483315321781	1.61784833197707	0.601451910515895	0.969670696798541	8722.22222222222	18	1.14649681528662	HK2770
CD4T	gp130 receptor signaling	0.109346022176471	0.0789995345859374	68	0.722472871106754	72.2472871106753	0.0917433881176186	1.16131555202794	1.16228309060677	1.60875672580796	2308.82352941176	68	4.3312101910828	HK2770
CNT	gp130 receptor signaling	0.0491032961204819	0.0639022194773746	83	1.30138350225169	130.138350225169	0.0917433881176186	1.4356839068806	1.16228309060677	0.893113435505951	1891.56626506024	83	5.28662420382166	HK2770
CTAL	gp130 receptor signaling	0.0588715612643678	0.0813237840139132	87	1.38137637710544	138.137637710544	0.0917433881176186	1.12812492962603	1.16228309060677	0.841394937592783	1804.59770114943	87	5.54140127388535	HK2770
DCT	gp130 receptor signaling	0.0680898057575758	0.0754081400024052	33	1.10748061568696	110.748061568696	0.0917433881176186	1.21662446673121	1.16228309060677	1.04948391343701	4757.57575757576	33	2.10191082802548	HK2770
DedifferentiatedTubule	gp130 receptor signaling	0.09851552	NA	1	NA	NA	0.0917433881176186	NA	1.16228309060677	NA	157000	1	0.0636942675159236	HK2770
EndoG	gp130 receptor signaling	0.17246964088	0.115557001138643	75	0.670013577746383	67.0013577746383	0.0917433881176186	0.793923234539005	1.16228309060677	1.73471572697998	2093.33333333333	75	4.77707006369427	HK2770
EndoPeritubular	gp130 receptor signaling	0.0613091365384615	0.0861161906346114	26	1.4046224673314	140.46224673314	0.0917433881176186	1.06534424527535	1.16228309060677	0.827470097936681	6038.46153846154	26	1.65605095541401	HK2770
Fib	gp130 receptor signaling	0.0697061310617721	0.0830815833728917	395	1.19188344134702	119.188344134702	0.0917433881176186	1.10425661612454	1.16228309060677	0.975165062527593	397.46835443038	395	25.1592356687898	HK2770
GSStromal	gp130 receptor signaling	0.07206937375	0.0763084372782029	16	1.05881920859903	105.881920859903	0.0917433881176186	1.20227056653176	1.16228309060677	1.09771628732032	9812.5	16	1.01910828025478	HK2770
IC	gp130 receptor signaling	0.0967762870588235	0.0972535153664681	17	1.0049312525015	100.49312525015	0.0917433881176186	0.943342641876889	1.16228309060677	1.15657970404801	9235.29411764706	17	1.0828025477707	HK2770
iPT	gp130 receptor signaling	0.0813949211666667	0.0955864217494796	60	1.17435363754151	117.435363754151	0.0917433881176186	0.959795193066929	1.16228309060677	0.98972153996133	2616.66666666667	60	3.82165605095541	HK2770
Mac	gp130 receptor signaling	0.0988882310506329	0.109940016784868	79	1.11176037448356	111.176037448356	0.0917433881176186	0.834485847834123	1.16228309060677	1.04544388996296	1987.3417721519	79	5.03184713375796	HK2770
Mes	gp130 receptor signaling	0	NA	1	NA	NA	0.0917433881176186	NA	1.16228309060677	NA	157000	1	0.0636942675159236	HK2770
Mono	gp130 receptor signaling	0.10579990125	0.0910156454373012	8	0.860262101967711	86.0262101967711	0.0917433881176186	1.00799579761063	1.16228309060677	1.35108019747498	19625	8	0.509554140127389	HK2770
MTAL	gp130 receptor signaling	0.00895595666666667	0.0155121719770519	3	1.73205080756888	173.205080756888	0.0917433881176186	5.91428384454094	1.16228309060677	0.671044455236372	52333.3333333333	3	0.191082802547771	HK2770
MyoFib	gp130 receptor signaling	0.0767560917592593	0.0987551536405607	108	1.28660997944372	128.660997944372	0.0917433881176186	0.928998484995904	1.16228309060677	0.903368626993942	1453.7037037037	108	6.87898089171975	HK2770
PC	gp130 receptor signaling	0.0492222404736842	0.0479806606544538	19	0.974776040113529	97.4776040113529	0.0917433881176186	1.91209097303462	1.16228309060677	1.19235910894097	8263.15789473684	19	1.21019108280255	HK2770
PEC	gp130 receptor signaling	0.1079008825	0.0647604738764904	8	0.600184839790262	60.0184839790262	0.0917433881176186	1.41665714634191	1.16228309060677	1.93654190101326	19625	8	0.509554140127389	HK2770
PlasmaCells	gp130 receptor signaling	0.0791097424117647	0.0936238297231998	170	1.18346776097297	118.346776097297	0.0917433881176186	0.979914925386617	1.16228309060677	0.982099495174435	923.529411764706	170	10.828025477707	HK2770
Podo	gp130 receptor signaling	0.0412986175	0.0744281405266815	8	1.80219448088502	180.219448088502	0.0917433881176186	1.23264382891213	1.16228309060677	0.644926561996795	19625	8	0.509554140127389	HK2770
PTS1	gp130 receptor signaling	0.0465433695	0.074534841729359	24	1.60140622670989	160.140622670989	0.0917433881176186	1.2308792235817	1.16228309060677	0.725789041669148	6541.66666666667	24	1.52866242038217	HK2770
PTS2	gp130 receptor signaling	0.0845090583333333	0.0753176039278894	6	0.89123705095388	89.1237050953879	0.0917433881176186	1.21808691903497	1.16228309060677	1.30412339720706	26166.6666666667	6	0.382165605095541	HK2770
PTS3	gp130 receptor signaling	0.070266225432	0.0834513930153735	250	1.18764587826243	118.764587826243	0.0917433881176186	1.09936317181329	1.16228309060677	0.978644486441732	628	250	15.9235668789809	HK2770
RBC	gp130 receptor signaling	0.175421062857143	0.155164841694361	7	0.884527998902404	88.4527998902404	0.0917433881176186	0.591264020352831	1.16228309060677	1.31401503632336	22428.5714285714	7	0.445859872611465	HK2770
VSMC/Pericyte	gp130 receptor signaling	0.123958887777778	0.119143500084635	18	0.961153348666894	96.1153348666894	0.0917433881176186	0.770024282083771	1.16228309060677	1.20925874338246	8722.22222222222	18	1.14649681528662	HK2770
CD4T	GPCR desensitization and endocytic adaptor recruitment	0.179847716764706	0.125031468133688	68	0.695207425386814	69.5207425386814	0.0865512305318442	0.692235577361217	1.20354443003808	1.73120192058999	2308.82352941176	68	4.3312101910828	HK2770
CNT	GPCR desensitization and endocytic adaptor recruitment	0.0384322882891566	0.0580090736990901	83	1.50938380932829	150.938380932829	0.0865512305318442	1.49202917772503	1.20354443003808	0.797374678726469	1891.56626506024	83	5.28662420382166	HK2770
CTAL	GPCR desensitization and endocytic adaptor recruitment	0.0591350644942529	0.0809178807622823	87	1.36835702225617	136.835702225617	0.0865512305318442	1.06961810809296	1.20354443003808	0.879554392941729	1804.59770114943	87	5.54140127388535	HK2770
DCT	GPCR desensitization and endocytic adaptor recruitment	0.0505103581818182	0.0662071134486846	33	1.31076309556872	131.076309556872	0.0865512305318442	1.30727992844648	1.20354443003808	0.918201339438749	4757.57575757576	33	2.10191082802548	HK2770
DedifferentiatedTubule	GPCR desensitization and endocytic adaptor recruitment	0	NA	1	NA	NA	0.0865512305318442	NA	1.20354443003808	NA	157000	1	0.0636942675159236	HK2770
EndoG	GPCR desensitization and endocytic adaptor recruitment	0.0665530562666667	0.0679430692476455	75	1.02088578735452	102.088578735452	0.0865512305318442	1.27387872656111	1.20354443003808	1.17892172165203	2093.33333333333	75	4.77707006369427	HK2770
EndoPeritubular	GPCR desensitization and endocytic adaptor recruitment	0.0548236730769231	0.0631216319994598	26	1.1513572231998	115.13572231998	0.0865512305318442	1.37118176115258	1.20354443003808	1.04532668557308	6038.46153846154	26	1.65605095541401	HK2770
Fib	GPCR desensitization and endocytic adaptor recruitment	0.0588843280658228	0.0715252256472485	395	1.21467337739331	121.467337739331	0.0865512305318442	1.21007979700339	1.20354443003808	0.990837909546422	397.46835443038	395	25.1592356687898	HK2770
GSStromal	GPCR desensitization and endocytic adaptor recruitment	0.099733071875	0.102360406149594	16	1.02634366138734	102.634366138734	0.0865512305318442	0.845553801392255	1.20354443003808	1.17265247043199	9812.5	16	1.01910828025478	HK2770
IC	GPCR desensitization and endocytic adaptor recruitment	0.0304204233529412	0.0494997831482911	17	1.62718916084727	162.718916084727	0.0865512305318442	1.7485173676934	1.20354443003808	0.739646292513032	9235.29411764706	17	1.0828025477707	HK2770
iPT	GPCR desensitization and endocytic adaptor recruitment	0.0710884313333333	0.0792854753160569	60	1.11530770659839	111.530770659839	0.0865512305318442	1.09164043208196	1.20354443003808	1.07911424167309	2616.66666666667	60	3.82165605095541	HK2770
Mac	GPCR desensitization and endocytic adaptor recruitment	0.104598825797468	0.115970649714687	79	1.10871846629748	110.871846629748	0.0865512305318442	0.746320131384787	1.20354443003808	1.08552754069052	1987.3417721519	79	5.03184713375796	HK2770
Mes	GPCR desensitization and endocytic adaptor recruitment	0.1204502	NA	1	NA	NA	0.0865512305318442	NA	1.20354443003808	NA	157000	1	0.0636942675159236	HK2770
Mono	GPCR desensitization and endocytic adaptor recruitment	0.0599884325	0.0535418347536004	8	0.892535986060319	89.2535986060319	0.0865512305318442	1.616515962334	1.20354443003808	1.34845479491595	19625	8	0.509554140127389	HK2770
MTAL	GPCR desensitization and endocytic adaptor recruitment	0.0277018033333333	0.0479809308346142	3	1.73205080756888	173.205080756888	0.0865512305318442	1.80386726614742	1.20354443003808	0.694866700664158	52333.3333333333	3	0.191082802547771	HK2770
MyoFib	GPCR desensitization and endocytic adaptor recruitment	0.0749195409259259	0.0873906665766808	108	1.16646025184651	116.646025184651	0.0865512305318442	0.990394442819589	1.20354443003808	1.03179206332394	1453.7037037037	108	6.87898089171975	HK2770
PC	GPCR desensitization and endocytic adaptor recruitment	0.0303021942105263	0.0590493848408391	19	1.94868346597576	194.868346597576	0.0865512305318442	1.46574313627709	1.20354443003808	0.617619254769746	8263.15789473684	19	1.21019108280255	HK2770
PEC	GPCR desensitization and endocytic adaptor recruitment	0.0949531775	0.0473463950190963	8	0.498628863885006	49.8628863885006	0.0865512305318442	1.82804267351158	1.20354443003808	2.41370790423323	19625	8	0.509554140127389	HK2770
PlasmaCells	GPCR desensitization and endocytic adaptor recruitment	0.116579001629412	0.102735003669087	170	0.881247928299018	88.1247928299018	0.0865512305318442	0.842470700742162	1.20354443003808	1.36572738657231	923.529411764706	170	10.828025477707	HK2770
Podo	GPCR desensitization and endocytic adaptor recruitment	0.09158688625	0.129843173867708	8	1.41770486129731	141.770486129731	0.0865512305318442	0.666582831840105	1.20354443003808	0.848938635180204	19625	8	0.509554140127389	HK2770
PTS1	GPCR desensitization and endocytic adaptor recruitment	0.047719864625	0.0569466418854417	24	1.19335296386419	119.335296386419	0.0865512305318442	1.51986539796249	1.20354443003808	1.00854019429498	6541.66666666667	24	1.52866242038217	HK2770
PTS2	GPCR desensitization and endocytic adaptor recruitment	0.0415702316666667	0.0680508173906737	6	1.6370083750397	163.70083750397	0.0865512305318442	1.27186173290118	1.20354443003808	0.735209696168409	26166.6666666667	6	0.382165605095541	HK2770
PTS3	GPCR desensitization and endocytic adaptor recruitment	0.050365243208	0.062291606316088	250	1.23679748867357	123.679748867357	0.0865512305318442	1.38945253863988	1.20354443003808	0.973113578463716	628	250	15.9235668789809	HK2770
RBC	GPCR desensitization and endocytic adaptor recruitment	0.103318201428571	0.0793347473034127	7	0.767868063966061	76.7868063966061	0.0865512305318442	1.09096245307031	1.20354443003808	1.56738440692758	22428.5714285714	7	0.445859872611465	HK2770
VSMC/Pericyte	GPCR desensitization and endocytic adaptor recruitment	0.0547256688888889	0.0640664863291381	18	1.17068439052274	117.068439052274	0.0865512305318442	1.35095953424372	1.20354443003808	1.02806908487151	8722.22222222222	18	1.14649681528662	HK2770
CD4T	GPI-anchor synthesis and attachment to protein	0.0488703627794118	0.0562396601352807	68	1.15079276962056	115.079276962056	0.0657022892479665	1.16825544624424	0.94611411810649	0.822141173530701	2308.82352941176	68	4.3312101910828	HK2770
CNT	GPI-anchor synthesis and attachment to protein	0.0888670767590361	0.0709434492300376	83	0.798309698229428	79.8309698229428	0.0657022892479665	0.92612200225737	0.94611411810649	1.18514671712604	1891.56626506024	83	5.28662420382166	HK2770
CTAL	GPI-anchor synthesis and attachment to protein	0.0791870554022989	0.0684777141071	87	0.864758940198098	86.4758940198098	0.0657022892479665	0.959469662570909	0.94611411810649	1.09407844675159	1804.59770114943	87	5.54140127388535	HK2770
DCT	GPI-anchor synthesis and attachment to protein	0.0902277457878788	0.0745074412562845	33	0.825770838068459	82.5770838068459	0.0657022892479665	0.881821844102379	0.94611411810649	1.14573447558347	4757.57575757576	33	2.10191082802548	HK2770
DedifferentiatedTubule	GPI-anchor synthesis and attachment to protein	0.1865094	NA	1	NA	NA	0.0657022892479665	NA	0.94611411810649	NA	157000	1	0.0636942675159236	HK2770
EndoG	GPI-anchor synthesis and attachment to protein	0.078782162	0.0671185463090546	75	0.851951058528383	85.1951058528383	0.0657022892479665	0.978899169618978	0.94611411810649	1.11052637195	2093.33333333333	75	4.77707006369427	HK2770
EndoPeritubular	GPI-anchor synthesis and attachment to protein	0.0763361575	0.0770231885263822	26	1.00900007347609	100.900007347609	0.0657022892479665	0.853019597149784	0.94611411810649	0.937674974439843	6038.46153846154	26	1.65605095541401	HK2770
Fib	GPI-anchor synthesis and attachment to protein	0.0706499883189873	0.0688814284590363	395	0.97496730145282	97.496730145282	0.0657022892479665	0.953846206703444	0.94611411810649	0.970405998946493	397.46835443038	395	25.1592356687898	HK2770
GSStromal	GPI-anchor synthesis and attachment to protein	0.0614356826875	0.0490347812304758	16	0.798148227307852	79.8148227307852	0.0657022892479665	1.33991194819753	0.94611411810649	1.18538648052596	9812.5	16	1.01910828025478	HK2770
IC	GPI-anchor synthesis and attachment to protein	0.0764163847058824	0.0567978948317735	17	0.743268541823614	74.3268541823614	0.0657022892479665	1.15677331778874	0.94611411810649	1.27291021329275	9235.29411764706	17	1.0828025477707	HK2770
iPT	GPI-anchor synthesis and attachment to protein	0.0590981702166667	0.047760596685885	60	0.808156944805301	80.8156944805301	0.0657022892479665	1.37565888634268	0.94611411810649	1.17070591818576	2616.66666666667	60	3.82165605095541	HK2770
Mac	GPI-anchor synthesis and attachment to protein	0.0656884088151899	0.0619325441319431	79	0.942823022341527	94.2823022341527	0.0657022892479665	1.0608685654507	0.94611411810649	1.00349068243666	1987.3417721519	79	5.03184713375796	HK2770
Mes	GPI-anchor synthesis and attachment to protein	0.1299668	NA	1	NA	NA	0.0657022892479665	NA	0.94611411810649	NA	157000	1	0.0636942675159236	HK2770
Mono	GPI-anchor synthesis and attachment to protein	0.031929603	0.0493312521810209	8	1.54500048688425	154.500048688425	0.0657022892479665	1.33185934561061	0.94611411810649	0.612371404499998	19625	8	0.509554140127389	HK2770
MTAL	GPI-anchor synthesis and attachment to protein	0.12876275	0.0657360890351145	3	0.510521008871855	51.0521008871855	0.0657022892479665	0.99948582601058	0.94611411810649	1.85323248537255	52333.3333333333	3	0.191082802547771	HK2770
MyoFib	GPI-anchor synthesis and attachment to protein	0.053561044787037	0.0573538553087729	108	1.0708128554403	107.08128554403	0.0657022892479665	1.14556011787261	0.94611411810649	0.883547590318631	1453.7037037037	108	6.87898089171975	HK2770
PC	GPI-anchor synthesis and attachment to protein	0.0651677131578947	0.0573390571700434	19	0.879869100686665	87.9869100686665	0.0657022892479665	1.14585576552334	0.94611411810649	1.07528962815961	8263.15789473684	19	1.21019108280255	HK2770
PEC	GPI-anchor synthesis and attachment to protein	0.07441024775	0.0572100009895421	8	0.768845726488555	76.8845726488555	0.0657022892479665	1.14844062421843	0.94611411810649	1.23056431935643	19625	8	0.509554140127389	HK2770
PlasmaCells	GPI-anchor synthesis and attachment to protein	0.0487092655176471	0.0578079547750564	170	1.18679586236243	118.679586236243	0.0657022892479665	1.13656138681309	0.94611411810649	0.797200384759651	923.529411764706	170	10.828025477707	HK2770
Podo	GPI-anchor synthesis and attachment to protein	0.0811647575	0.0540792125035745	8	0.666289337506792	66.6289337506792	0.0657022892479665	1.2149268860678	0.94611411810649	1.41997487404914	19625	8	0.509554140127389	HK2770
PTS1	GPI-anchor synthesis and attachment to protein	0.064021992875	0.0507731693639335	24	0.793058245829144	79.3058245829144	0.0657022892479665	1.2940356111517	0.94611411810649	1.19299449073545	6541.66666666667	24	1.52866242038217	HK2770
PTS2	GPI-anchor synthesis and attachment to protein	0.11345373	0.0848793106689009	6	0.748140327064619	74.8140327064619	0.0657022892479665	0.774067187047022	0.94611411810649	1.26462119990061	26166.6666666667	6	0.382165605095541	HK2770
PTS3	GPI-anchor synthesis and attachment to protein	0.08289362396	0.068037681475889	250	0.820783049715866	82.0783049715866	0.0657022892479665	0.96567501747175	0.94611411810649	1.15269695010638	628	250	15.9235668789809	HK2770
RBC	GPI-anchor synthesis and attachment to protein	0.0441577585714286	0.0458188757322749	7	1.03761778710211	103.761778710211	0.0657022892479665	1.43395681796892	0.94611411810649	0.911813704301299	22428.5714285714	7	0.445859872611465	HK2770
VSMC/Pericyte	GPI-anchor synthesis and attachment to protein	0.0493508606666667	0.0680248538356579	18	1.37839245185858	137.839245185858	0.0657022892479665	0.965857117557318	0.94611411810649	0.686389508902765	8722.22222222222	18	1.14649681528662	HK2770
CD4T	HDL synthesis and organization for reverse lipid transport	0.0620169293529412	0.0754275299931941	68	1.21624096484901	121.624096484901	0.0995337040381505	1.31959384122921	1.24356468880287	1.02246571587667	2308.82352941176	68	4.3312101910828	HK2770
CNT	HDL synthesis and organization for reverse lipid transport	0.062904545253012	0.0799351462724311	83	1.27073720906684	127.073720906684	0.0995337040381505	1.24518073312738	1.24356468880287	0.978616727305939	1891.56626506024	83	5.28662420382166	HK2770
CTAL	HDL synthesis and organization for reverse lipid transport	0.0702741495747126	0.0978951181097543	87	1.39304593086077	139.304593086077	0.0995337040381505	1.01673817816491	1.24356468880287	0.892694678081769	1804.59770114943	87	5.54140127388535	HK2770
DCT	HDL synthesis and organization for reverse lipid transport	0.0582230107575758	0.0785819909246564	33	1.34967240446994	134.967240446994	0.0995337040381505	1.26662232487317	1.24356468880287	0.921382614539904	4757.57575757576	33	2.10191082802548	HK2770
DedifferentiatedTubule	HDL synthesis and organization for reverse lipid transport	0	NA	1	NA	NA	0.0995337040381505	NA	1.24356468880287	NA	157000	1	0.0636942675159236	HK2770
EndoG	HDL synthesis and organization for reverse lipid transport	0.0290140269333333	0.050840580171631	75	1.75227590049632	175.227590049632	0.0995337040381505	1.95776097955881	1.24356468880287	0.709685437350729	2093.33333333333	75	4.77707006369427	HK2770
EndoPeritubular	HDL synthesis and organization for reverse lipid transport	0.0275473535769231	0.0619250799886688	26	2.24795023651726	224.795023651726	0.0995337040381505	1.60732459378919	1.24356468880287	0.553199385200591	6038.46153846154	26	1.65605095541401	HK2770
Fib	HDL synthesis and organization for reverse lipid transport	0.0756729380313924	0.0948631295797292	395	1.25359384804613	125.359384804613	0.0995337040381505	1.04923487638573	1.24356468880287	0.99199967416968	397.46835443038	395	25.1592356687898	HK2770
GSStromal	HDL synthesis and organization for reverse lipid transport	0.0843071404375	0.083942829842721	16	0.995678769403298	99.5678769403298	0.0995337040381505	1.18573205388288	1.24356468880287	1.24896174048999	9812.5	16	1.01910828025478	HK2770
IC	HDL synthesis and organization for reverse lipid transport	0.0222130823529412	0.0447533620188596	17	2.01472993742059	201.472993742059	0.0995337040381505	2.2240497595735	1.24356468880287	0.617236417499695	9235.29411764706	17	1.0828025477707	HK2770
iPT	HDL synthesis and organization for reverse lipid transport	0.0812865465	0.0818092975435399	60	1.00643096632897	100.643096632897	0.0995337040381505	1.21665516056017	1.24356468880287	1.23561846803945	2616.66666666667	60	3.82165605095541	HK2770
Mac	HDL synthesis and organization for reverse lipid transport	0.0527775586329114	0.0828726440507875	79	1.57022503877451	157.022503877451	0.0995337040381505	1.20104414645142	1.24356468880287	0.791965901762345	1987.3417721519	79	5.03184713375796	HK2770
Mes	HDL synthesis and organization for reverse lipid transport	0	NA	1	NA	NA	0.0995337040381505	NA	1.24356468880287	NA	157000	1	0.0636942675159236	HK2770
Mono	HDL synthesis and organization for reverse lipid transport	0.05833639875	0.0910860816659071	8	1.56139363446577	156.139363446577	0.0995337040381505	1.09274328434972	1.24356468880287	0.796445343027387	19625	8	0.509554140127389	HK2770
MTAL	HDL synthesis and organization for reverse lipid transport	0.1316812	0.139578397647666	3	1.05997209660655	105.997209660655	0.0995337040381505	0.713102498062778	1.24356468880287	1.1732051181197	52333.3333333333	3	0.191082802547771	HK2770
MyoFib	HDL synthesis and organization for reverse lipid transport	0.0556282572222222	0.0793269550294692	108	1.42601905920899	142.601905920899	0.0995337040381505	1.25472740005178	1.24356468880287	0.872053343727868	1453.7037037037	108	6.87898089171975	HK2770
PC	HDL synthesis and organization for reverse lipid transport	0.0220379794736842	0.0418216046340528	19	1.89770594368655	189.770594368655	0.0995337040381505	2.3799589927046	1.24356468880287	0.655298937614684	8263.15789473684	19	1.21019108280255	HK2770
PEC	HDL synthesis and organization for reverse lipid transport	0.08837872	0.0961125475956647	8	1.08750780273424	108.750780273424	0.0995337040381505	1.03559531536796	1.24356468880287	1.14349955529171	19625	8	0.509554140127389	HK2770
PlasmaCells	HDL synthesis and organization for reverse lipid transport	0.0598093336176471	0.0781904088594056	170	1.30732787225596	130.732787225596	0.0995337040381505	1.27296564233501	1.24356468880287	0.951226325999566	923.529411764706	170	10.828025477707	HK2770
Podo	HDL synthesis and organization for reverse lipid transport	0.058198376875	0.0918710732147784	8	1.57858480163633	157.858480163633	0.0995337040381505	1.08340634930277	1.24356468880287	0.787771862185557	19625	8	0.509554140127389	HK2770
PTS1	HDL synthesis and organization for reverse lipid transport	0.188248879166667	0.153064706223399	24	0.813097570094337	81.3097570094337	0.0995337040381505	0.650272074431582	1.24356468880287	1.52941631427897	6541.66666666667	24	1.52866242038217	HK2770
PTS2	HDL synthesis and organization for reverse lipid transport	0.199034866666667	0.115064043637249	6	0.578109984266988	57.8109984266988	0.0995337040381505	0.865028734362411	1.24356468880287	2.15108668358261	26166.6666666667	6	0.382165605095541	HK2770
PTS3	HDL synthesis and organization for reverse lipid transport	0.1580503011932	0.117685097528678	250	0.744605335391422	74.4605335391422	0.0995337040381505	0.845763024616568	1.24356468880287	1.67009908430102	628	250	15.9235668789809	HK2770
RBC	HDL synthesis and organization for reverse lipid transport	0.0435178828571429	0.0684278220151915	7	1.57240696289893	157.240696289893	0.0995337040381505	1.45457945477284	1.24356468880287	0.790866943574329	22428.5714285714	7	0.445859872611465	HK2770
VSMC/Pericyte	HDL synthesis and organization for reverse lipid transport	0.0263157883333333	0.0479760826631089	18	1.82309122019876	182.309122019876	0.0995337040381505	2.0746525875629	1.24356468880287	0.682118741522596	8722.22222222222	18	1.14649681528662	HK2770
CD4T	Hedgehog receptor signaling	0.0396684327205882	0.0578568555392323	68	1.45851125369024	145.851125369024	0.0687504345731924	1.18828501708969	1.04761372947572	0.718276068713978	2308.82352941176	68	4.3312101910828	HK2770
CNT	Hedgehog receptor signaling	0.0593284455180723	0.0586062110501043	83	0.98782650612769	98.782650612769	0.0687504345731924	1.17309127038456	1.04761372947572	1.0605240120377	1891.56626506024	83	5.28662420382166	HK2770
CTAL	Hedgehog receptor signaling	0.069788081862069	0.0856981278472273	87	1.22797654786677	122.797654786677	0.0687504345731924	0.802239632302734	1.04761372947572	0.853121935671838	1804.59770114943	87	5.54140127388535	HK2770
DCT	Hedgehog receptor signaling	0.0731833178787879	0.075063500734768	33	1.02569141315913	102.569141315913	0.0687504345731924	0.91589699254925	1.04761372947572	1.02137320838932	4757.57575757576	33	2.10191082802548	HK2770
DedifferentiatedTubule	Hedgehog receptor signaling	0	NA	1	NA	NA	0.0687504345731924	NA	1.04761372947572	NA	157000	1	0.0636942675159236	HK2770
EndoG	Hedgehog receptor signaling	0.1202030612	0.0755442864048132	75	0.628472233990104	62.8472233990104	0.0687504345731924	0.910067959405757	1.04761372947572	1.66692126209703	2093.33333333333	75	4.77707006369427	HK2770
EndoPeritubular	Hedgehog receptor signaling	0.0733109129230769	0.0599328619832325	26	0.81751624135575	81.751624135575	0.0687504345731924	1.14712417024948	1.04761372947572	1.28145922549304	6038.46153846154	26	1.65605095541401	HK2770
Fib	Hedgehog receptor signaling	0.0674730285315696	0.0693395845177593	395	1.02766373507773	102.766373507773	0.0687504345731924	0.991503411093904	1.04761372947572	1.01941295943121	397.46835443038	395	25.1592356687898	HK2770
GSStromal	Hedgehog receptor signaling	0.068339063125	0.0618142194724571	16	0.904522488981035	90.4522488981035	0.0687504345731924	1.11221067191224	1.04761372947572	1.1581953375818	9812.5	16	1.01910828025478	HK2770
IC	Hedgehog receptor signaling	0.0577205564705882	0.0646279059248973	17	1.11966879525544	111.966879525544	0.0687504345731924	1.06378867749615	1.04761372947572	0.935646089196154	9235.29411764706	17	1.0828025477707	HK2770
iPT	Hedgehog receptor signaling	0.0726834788333333	0.0688763455019633	60	0.947620375462491	94.7620375462491	0.0687504345731924	0.998171927853412	1.04761372947572	1.10552047697838	2616.66666666667	60	3.82165605095541	HK2770
Mac	Hedgehog receptor signaling	0.0568671897848101	0.0720254027645509	79	1.26655463435244	126.655463435244	0.0687504345731924	0.954530373095388	1.04761372947572	0.827136628031325	1987.3417721519	79	5.03184713375796	HK2770
Mes	Hedgehog receptor signaling	0	NA	1	NA	NA	0.0687504345731924	NA	1.04761372947572	NA	157000	1	0.0636942675159236	HK2770
Mono	Hedgehog receptor signaling	0.091204035	0.0997800168638994	8	1.09403072861743	109.403072861743	0.0687504345731924	0.689020073698408	1.04761372947572	0.957572490490863	19625	8	0.509554140127389	HK2770
MTAL	Hedgehog receptor signaling	0.0701438366666667	0.0209525263623037	3	0.298708017097398	29.8708017097398	0.0687504345731924	3.28124796906988	1.04761372947572	3.50714968970563	52333.3333333333	3	0.191082802547771	HK2770
MyoFib	Hedgehog receptor signaling	0.0579096053703704	0.0661570312791962	108	1.14241896238246	114.241896238246	0.0687504345731924	1.03920072052586	1.04761372947572	0.917013603565348	1453.7037037037	108	6.87898089171975	HK2770
PC	Hedgehog receptor signaling	0.0754976415789474	0.0692170429783119	19	0.916810664952125	91.6810664952125	0.0687504345731924	0.993258764242995	1.04761372947572	1.14267184002537	8263.15789473684	19	1.21019108280255	HK2770
PEC	Hedgehog receptor signaling	0.03815606625	0.0482093392408602	8	1.26347771085706	126.347771085706	0.0687504345731924	1.42608124599481	1.04761372947572	0.82915093829799	19625	8	0.509554140127389	HK2770
PlasmaCells	Hedgehog receptor signaling	0.0415068802705882	0.0580538404178168	170	1.39865583824554	139.865583824554	0.0687504345731924	1.18425299822357	1.04761372947572	0.749014661669622	923.529411764706	170	10.828025477707	HK2770
Podo	Hedgehog receptor signaling	0.06475682375	0.0577921287714742	8	0.892448477624324	89.2448477624324	0.0687504345731924	1.18961588774572	1.04761372947572	1.17386466080871	19625	8	0.509554140127389	HK2770
PTS1	Hedgehog receptor signaling	0.0811498673333333	0.0480038156968448	24	0.591545214727993	59.1545214727993	0.0687504345731924	1.43218687046395	1.04761372947572	1.77097828431837	6541.66666666667	24	1.52866242038217	HK2770
PTS2	Hedgehog receptor signaling	0.072491065	0.0758282945949876	6	1.04603642662703	104.603642662703	0.0687504345731924	0.906659380121901	1.04761372947572	1.00150788520222	26166.6666666667	6	0.382165605095541	HK2770
PTS3	Hedgehog receptor signaling	0.071999672744	0.0638874972789225	250	0.887330384209927	88.7330384209927	0.0687504345731924	1.07611719822173	1.04761372947572	1.18063547481079	628	250	15.9235668789809	HK2770
RBC	Hedgehog receptor signaling	0.105461388571429	0.0758172034097907	7	0.718909588018937	71.8909588018937	0.0687504345731924	0.906792013965451	1.04761372947572	1.45722598075591	22428.5714285714	7	0.445859872611465	HK2770
VSMC/Pericyte	Hedgehog receptor signaling	0.0441014588888889	0.0615499436699759	18	1.39564416281664	139.564416281664	0.0687504345731924	1.11698614935904	1.04761372947572	0.750630968399183	8722.22222222222	18	1.14649681528662	HK2770
CD4T	Heme synthesis	0.0424789715588235	0.0314653834912451	68	0.740728467205775	74.0728467205775	0.0527754327594262	1.67725375964702	0.745696338183875	1.00670673694619	2308.82352941176	68	4.3312101910828	HK2770
CNT	Heme synthesis	0.0838302994457831	0.0506721433476989	83	0.60446096080655	60.446096080655	0.0527754327594262	1.04150780434321	0.745696338183875	1.23365508533234	1891.56626506024	83	5.28662420382166	HK2770
CTAL	Heme synthesis	0.078058575862069	0.057004631612785	87	0.730280190014141	73.0280190014141	0.0527754327594262	0.925809557334105	0.745696338183875	1.02110990874535	1804.59770114943	87	5.54140127388535	HK2770
DCT	Heme synthesis	0.0986742390909091	0.0474646389082068	33	0.481023612094717	48.1023612094717	0.0527754327594262	1.11188948179907	0.745696338183875	1.55022813731864	4757.57575757576	33	2.10191082802548	HK2770
DedifferentiatedTubule	Heme synthesis	0.05264989	NA	1	NA	NA	0.0527754327594262	NA	0.745696338183875	NA	157000	1	0.0636942675159236	HK2770
EndoG	Heme synthesis	0.0452310768933333	0.0404693927507232	75	0.894725386401048	89.4725386401048	0.0527754327594262	1.30408264548232	0.745696338183875	0.833435989989478	2093.33333333333	75	4.77707006369427	HK2770
EndoPeritubular	Heme synthesis	0.0717025673076923	0.0461619454094998	26	0.643797665032106	64.3797665032106	0.0527754327594262	1.14326708485222	0.745696338183875	1.15827748170955	6038.46153846154	26	1.65605095541401	HK2770
Fib	Heme synthesis	0.0766843938151899	0.0545310933920132	395	0.711110705568511	71.1110705568511	0.0527754327594262	0.967804411696535	0.745696338183875	1.04863607360223	397.46835443038	395	25.1592356687898	HK2770
GSStromal	Heme synthesis	0.05899743125	0.0495350687305818	16	0.839613991339357	83.9613991339357	0.0527754327594262	1.06541555532038	0.745696338183875	0.888141867424501	9812.5	16	1.01910828025478	HK2770
IC	Heme synthesis	0.0466475912294118	0.0317089004818292	17	0.67975429483348	67.975429483348	0.0527754327594262	1.66437284035343	0.745696338183875	1.09700864540554	9235.29411764706	17	1.0828025477707	HK2770
iPT	Heme synthesis	0.0691687324	0.0492744737677679	60	0.712380754396591	71.2380754396591	0.0527754327594262	1.07105015485621	0.745696338183875	1.04676654104097	2616.66666666667	60	3.82165605095541	HK2770
Mac	Heme synthesis	0.066701005164557	0.051979899085802	79	0.77929708791589	77.929708791589	0.0527754327594262	1.01530464059407	0.745696338183875	0.956883260244338	1987.3417721519	79	5.03184713375796	HK2770
Mes	Heme synthesis	0.06064954	NA	1	NA	NA	0.0527754327594262	NA	0.745696338183875	NA	157000	1	0.0636942675159236	HK2770
Mono	Heme synthesis	0.0771651225	0.0323429245693997	8	0.41913915926719	41.913915926719	0.0527754327594262	1.63174584432473	0.745696338183875	1.77911398087363	19625	8	0.509554140127389	HK2770
MTAL	Heme synthesis	0.0720403433333333	0.0235787493669285	3	0.327299236454618	32.7299236454618	0.0527754327594262	2.23826259561708	0.745696338183875	2.27833204336629	52333.3333333333	3	0.191082802547771	HK2770
MyoFib	Heme synthesis	0.0536462177222222	0.0518679306478827	108	0.96685158525905	96.685158525905	0.0527754327594262	1.01749640095928	0.745696338183875	0.771262466290605	1453.7037037037	108	6.87898089171975	HK2770
PC	Heme synthesis	0.0786807947368421	0.0543733609023373	19	0.691062680342718	69.1062680342718	0.0527754327594262	0.970611929879022	0.745696338183875	1.07905745657407	8263.15789473684	19	1.21019108280255	HK2770
PEC	Heme synthesis	0.04770445	0.0364010372990488	8	0.763053285365387	76.3053285365387	0.0527754327594262	1.44983321013232	0.745696338183875	0.977253296048388	19625	8	0.509554140127389	HK2770
PlasmaCells	Heme synthesis	0.0484472547058824	0.0425987961064148	170	0.87928194001966	87.928194001966	0.0527754327594262	1.23889493561248	0.745696338183875	0.8480742117451	923.529411764706	170	10.828025477707	HK2770
Podo	Heme synthesis	0.05818225625	0.0483353670103411	8	0.830757865467637	83.0757865467637	0.0527754327594262	1.09185956420141	0.745696338183875	0.897609723820213	19625	8	0.509554140127389	HK2770
PTS1	Heme synthesis	0.103279929458333	0.0583745165725197	24	0.565206781982457	56.5206781982457	0.0527754327594262	0.904083423009804	0.745696338183875	1.31933367035752	6541.66666666667	24	1.52866242038217	HK2770
PTS2	Heme synthesis	0.153493343333333	0.0500718704972369	6	0.326215257351575	32.6215257351575	0.0527754327594262	1.05399363425695	0.745696338183875	2.28590270190891	26166.6666666667	6	0.382165605095541	HK2770
PTS3	Heme synthesis	0.0907880528696	0.0529855229692604	250	0.583617792148975	58.3617792148975	0.0527754327594262	0.996034950717461	0.745696338183875	1.27771351082033	628	250	15.9235668789809	HK2770
RBC	Heme synthesis	0.0253529342857143	0.0190186206045951	7	0.750154612884852	75.0154612884852	0.0527754327594262	2.77493483132395	0.745696338183875	0.994056858913616	22428.5714285714	7	0.445859872611465	HK2770
VSMC/Pericyte	Heme synthesis	0.05134318	0.0404110874947158	18	0.78707800129863	78.707800129863	0.0527754327594262	1.30596418040784	0.745696338183875	0.947423682218945	8722.22222222222	18	1.14649681528662	HK2770
CD4T	Hemidesmosome organization	0.0811412544117647	0.0766436401213311	68	0.944570560030909	94.4570560030909	0.0982983416362349	1.2825374875283	1.02660317731462	1.08684646838985	2308.82352941176	68	4.3312101910828	HK2770
CNT	Hemidesmosome organization	0.090104993746988	0.103909387222167	83	1.15320342304159	115.320342304159	0.0982983416362349	0.946000590168666	1.02660317731462	0.890218635153663	1891.56626506024	83	5.28662420382166	HK2770
CTAL	Hemidesmosome organization	0.0998086441149425	0.0919274136229493	87	0.921036593955559	92.103659395556	0.0982983416362349	1.06930389708794	1.02660317731462	1.1146171433924	1804.59770114943	87	5.54140127388535	HK2770
DCT	Hemidesmosome organization	0.0869571713939394	0.0662575892121635	33	0.761956583339157	76.1956583339157	0.0982983416362349	1.48357860292009	1.02660317731462	1.34732503106107	4757.57575757576	33	2.10191082802548	HK2770
DedifferentiatedTubule	Hemidesmosome organization	0.05226352	NA	1	NA	NA	0.0982983416362349	NA	1.02660317731462	NA	157000	1	0.0636942675159236	HK2770
EndoG	Hemidesmosome organization	0.199707196346667	0.117375286610093	75	0.587736890594289	58.7736890594289	0.0982983416362349	0.837470514238406	1.02660317731462	1.74670536041488	2093.33333333333	75	4.77707006369427	HK2770
EndoPeritubular	Hemidesmosome organization	0.107631910115385	0.102928763201087	26	0.95630341495142	95.630341495142	0.0982983416362349	0.955013337177622	1.02660317731462	1.07351198507094	6038.46153846154	26	1.65605095541401	HK2770
Fib	Hemidesmosome organization	0.0846481529096203	0.0931555426779737	395	1.10050295813822	110.050295813822	0.0982983416362349	1.05520658041829	1.02660317731462	0.932849084796076	397.46835443038	395	25.1592356687898	HK2770
GSStromal	Hemidesmosome organization	0.1712519875	0.138478828703774	16	0.808626111295636	80.8626111295636	0.0982983416362349	0.709843826354923	1.02660317731462	1.2695647134987	9812.5	16	1.01910828025478	HK2770
IC	Hemidesmosome organization	0.138135340588235	0.10504201684318	17	0.760428261123251	76.0428261123251	0.0982983416362349	0.935800212052166	1.02660317731462	1.35003290882192	9235.29411764706	17	1.0828025477707	HK2770
iPT	Hemidesmosome organization	0.115953055683333	0.0991381370636034	60	0.854985118584099	85.4985118584099	0.0982983416362349	0.99152903764139	1.02660317731462	1.20072636938375	2616.66666666667	60	3.82165605095541	HK2770
Mac	Hemidesmosome organization	0.100692775860759	0.106588836840469	79	1.05855495520217	105.855495520217	0.0982983416362349	0.922219854817984	1.02660317731462	0.969815664524045	1987.3417721519	79	5.03184713375796	HK2770
Mes	Hemidesmosome organization	0.1603484	NA	1	NA	NA	0.0982983416362349	NA	1.02660317731462	NA	157000	1	0.0636942675159236	HK2770
Mono	Hemidesmosome organization	0.0969972975	0.101975363726577	8	1.05132170024198	105.132170024198	0.0982983416362349	0.963942054669195	1.02660317731462	0.976488145425258	19625	8	0.509554140127389	HK2770
MTAL	Hemidesmosome organization	0.125996813333333	0.072086232069727	3	0.572127422612014	57.2127422612014	0.0982983416362349	1.3636215795154	1.02660317731462	1.79436107541869	52333.3333333333	3	0.191082802547771	HK2770
MyoFib	Hemidesmosome organization	0.0864879103703704	0.0886867038952007	108	1.02542313157312	102.542313157312	0.0982983416362349	1.10837743786703	1.02660317731462	1.00115078907932	1453.7037037037	108	6.87898089171975	HK2770
PC	Hemidesmosome organization	0.123039482368421	0.096980611766526	19	0.788207247785177	78.8207247785177	0.0982983416362349	1.01358755988136	1.02660317731462	1.302453358808	8263.15789473684	19	1.21019108280255	HK2770
PEC	Hemidesmosome organization	0.15518035	0.0782953655325233	8	0.504544328792423	50.4544328792423	0.0982983416362349	1.2554809721835	1.02660317731462	2.03471353998109	19625	8	0.509554140127389	HK2770
PlasmaCells	Hemidesmosome organization	0.0899369964294118	0.100511963350168	170	1.11758194447883	111.758194447883	0.0982983416362349	0.977976534930267	1.02660317731462	0.918593202392295	923.529411764706	170	10.828025477707	HK2770
Podo	Hemidesmosome organization	0.09342412125	0.110454974990337	8	1.18229610846179	118.229610846179	0.0982983416362349	0.889940372942314	1.02660317731462	0.868313081610548	19625	8	0.509554140127389	HK2770
PTS1	Hemidesmosome organization	0.0765550229166667	0.0824110059587252	24	1.07649377949286	107.649377949286	0.0982983416362349	1.19278172244939	1.02660317731462	0.953654537417066	6541.66666666667	24	1.52866242038217	HK2770
PTS2	Hemidesmosome organization	0.0857359	0.0858662134452857	6	1.00151994025007	100.151994025007	0.0982983416362349	1.14478486580605	1.02660317731462	1.02504516990274	26166.6666666667	6	0.382165605095541	HK2770
PTS3	Hemidesmosome organization	0.071339466812	0.0790928887567996	250	1.1086834860321	110.86834860321	0.0982983416362349	1.24282148725772	1.02660317731462	0.925965967968689	628	250	15.9235668789809	HK2770
RBC	Hemidesmosome organization	0.0672134945714286	0.0791953350726711	7	1.17826540009029	117.826540009029	0.0982983416362349	1.24121378545889	1.02660317731462	0.871283479287387	22428.5714285714	7	0.445859872611465	HK2770
VSMC/Pericyte	Hemidesmosome organization	0.199273444444444	0.110369333995988	18	0.55385871561405	55.385871561405	0.0982983416362349	0.890630921446063	1.02660317731462	1.85354702990716	8722.22222222222	18	1.14649681528662	HK2770
CD4T	Heparin and heparan sulfate chain biosynthesis	0.0491413873235294	0.0538280597444908	68	1.09537118661518	109.537118661518	0.0644322259007623	1.19700071313376	0.954750665911634	0.871622950811695	2308.82352941176	68	4.3312101910828	HK2770
CNT	Heparin and heparan sulfate chain biosynthesis	0.0912296425903614	0.0740871298256094	83	0.812094925749899	81.2094925749899	0.0644322259007623	0.869681765948102	0.954750665911634	1.17566387332122	1891.56626506024	83	5.28662420382166	HK2770
CTAL	Heparin and heparan sulfate chain biosynthesis	0.0532184318045977	0.063287297168686	87	1.18919883624264	118.919883624264	0.0644322259007623	1.01809097217447	0.954750665911634	0.802852001544365	1804.59770114943	87	5.54140127388535	HK2770
DCT	Heparin and heparan sulfate chain biosynthesis	0.066505825969697	0.0659965846252289	33	0.992342906248542	99.2342906248543	0.0644322259007623	0.976296368465883	0.954750665911634	0.962117691273653	4757.57575757576	33	2.10191082802548	HK2770
DedifferentiatedTubule	Heparin and heparan sulfate chain biosynthesis	0.1424991	NA	1	NA	NA	0.0644322259007623	NA	0.954750665911634	NA	157000	1	0.0636942675159236	HK2770
EndoG	Heparin and heparan sulfate chain biosynthesis	0.0556933262986667	0.0560379179609128	75	1.00618730618455	100.618730618455	0.0644322259007623	1.14979692760364	0.954750665911634	0.948879656941842	2093.33333333333	75	4.77707006369427	HK2770
EndoPeritubular	Heparin and heparan sulfate chain biosynthesis	0.0688423234615385	0.0471009017262889	26	0.684185241838965	68.4185241838965	0.0644322259007623	1.36796162152454	0.954750665911634	1.39545638743309	6038.46153846154	26	1.65605095541401	HK2770
Fib	Heparin and heparan sulfate chain biosynthesis	0.0719129181696203	0.0652431439072334	395	0.907252070529875	90.7252070529875	0.0644322259007623	0.987570831846728	0.954750665911634	1.05235435324388	397.46835443038	395	25.1592356687898	HK2770
GSStromal	Heparin and heparan sulfate chain biosynthesis	0.10187983375	0.0550472258005146	16	0.540315229956042	54.0315229956042	0.0644322259007623	1.17048997408621	0.954750665911634	1.7670252715055	9812.5	16	1.01910828025478	HK2770
IC	Heparin and heparan sulfate chain biosynthesis	0.0896164442647059	0.0788675231510646	17	0.880056375793136	88.0056375793136	0.0644322259007623	0.816967787581554	0.954750665911634	1.08487443778949	9235.29411764706	17	1.0828025477707	HK2770
iPT	Heparin and heparan sulfate chain biosynthesis	0.0771126646666667	0.0731076287072226	60	0.948062539703996	94.8062539703996	0.0644322259007623	0.881333823024091	0.954750665911634	1.00705452006333	2616.66666666667	60	3.82165605095541	HK2770
Mac	Heparin and heparan sulfate chain biosynthesis	0.0795690683544304	0.0634660334818612	79	0.797621925132512	79.7621925132512	0.0644322259007623	1.01522377192798	0.954750665911634	1.19699651655516	1987.3417721519	79	5.03184713375796	HK2770
Mes	Heparin and heparan sulfate chain biosynthesis	0.08470328	NA	1	NA	NA	0.0644322259007623	NA	0.954750665911634	NA	157000	1	0.0636942675159236	HK2770
Mono	Heparin and heparan sulfate chain biosynthesis	0.0880851425	0.101715966865115	8	1.15474601026064	115.474601026064	0.0644322259007623	0.633452425283491	0.954750665911634	0.826805771509992	19625	8	0.509554140127389	HK2770
MTAL	Heparin and heparan sulfate chain biosynthesis	0.05258631	0.0456412687722121	3	0.86793062247973	86.793062247973	0.0644322259007623	1.41170978883897	0.954750665911634	1.10003108679799	52333.3333333333	3	0.191082802547771	HK2770
MyoFib	Heparin and heparan sulfate chain biosynthesis	0.0592961168888889	0.059982275249056	108	1.01157172503307	101.157172503307	0.0644322259007623	1.07418776018798	0.954750665911634	0.943828936974707	1453.7037037037	108	6.87898089171975	HK2770
PC	Heparin and heparan sulfate chain biosynthesis	0.114377173684211	0.0744759886853116	19	0.651143810310753	65.1143810310753	0.0644322259007623	0.865140927138438	0.954750665911634	1.46626697634734	8263.15789473684	19	1.21019108280255	HK2770
PEC	Heparin and heparan sulfate chain biosynthesis	0.0405639525	0.0304141941229156	8	0.749783791974305	74.9783791974305	0.0644322259007623	2.11849196596716	0.954750665911634	1.27336797104885	19625	8	0.509554140127389	HK2770
PlasmaCells	Heparin and heparan sulfate chain biosynthesis	0.0603729334117647	0.0582967418390564	170	0.965610556662074	96.5610556662074	0.0644322259007623	1.10524574561379	0.954750665911634	0.988753342975061	923.529411764706	170	10.828025477707	HK2770
Podo	Heparin and heparan sulfate chain biosynthesis	0.0473645375	0.0393516510862537	8	0.830825194614297	83.0825194614297	0.0644322259007623	1.63734491748606	0.954750665911634	1.14915950081999	19625	8	0.509554140127389	HK2770
PTS1	Heparin and heparan sulfate chain biosynthesis	0.056054179	0.0615263039886868	24	1.0976220700456	109.76220700456	0.0644322259007623	1.04723056194973	0.954750665911634	0.869835521685499	6541.66666666667	24	1.52866242038217	HK2770
PTS2	Heparin and heparan sulfate chain biosynthesis	0.0541835683333333	0.0516358726691057	6	0.952980290102815	95.2980290102815	0.0644322259007623	1.24781905621424	0.954750665911634	1.00185772552403	26166.6666666667	6	0.382165605095541	HK2770
PTS3	Heparin and heparan sulfate chain biosynthesis	0.0623678574456	0.0653631877048836	250	1.04802682634875	104.802682634875	0.0644322259007623	0.985757092993618	0.954750665911634	0.910998308352387	628	250	15.9235668789809	HK2770
RBC	Heparin and heparan sulfate chain biosynthesis	0.0886630542857143	0.0540029856246899	7	0.609081043505074	60.9081043505074	0.0644322259007623	1.19312340151994	0.954750665911634	1.56752648287548	22428.5714285714	7	0.445859872611465	HK2770
VSMC/Pericyte	Heparin and heparan sulfate chain biosynthesis	0.0699512691111111	0.0645402370933166	18	0.922645691971655	92.2645691971655	0.0644322259007623	0.998326451878412	0.954750665911634	1.03479664427996	8722.22222222222	18	1.14649681528662	HK2770
CD4T	HIF-1 receptor signaling pathway	0.0898457182352941	0.0591200516299338	68	0.658017463615864	65.8017463615864	0.0599922013949548	1.01475218205966	0.760364023301884	1.15553775597933	2308.82352941176	68	4.3312101910828	HK2770
CNT	HIF-1 receptor signaling pathway	0.0828750118795181	0.0637446709644937	83	0.769166356888906	76.9166356888906	0.0599922013949548	0.941132811374475	0.760364023301884	0.988556008062255	1891.56626506024	83	5.28662420382166	HK2770
CTAL	HIF-1 receptor signaling pathway	0.0754542395402299	0.0600403329170791	87	0.795718481597942	79.5718481597942	0.0599922013949548	0.999198346848098	0.760364023301884	0.955569137686661	1804.59770114943	87	5.54140127388535	HK2770
DCT	HIF-1 receptor signaling pathway	0.0853680129939394	0.0696306979359907	33	0.815653258099542	81.5653258099542	0.0599922013949548	0.861576907502833	0.760364023301884	0.932214780915016	4757.57575757576	33	2.10191082802548	HK2770
DedifferentiatedTubule	HIF-1 receptor signaling pathway	0.1909736	NA	1	NA	NA	0.0599922013949548	NA	0.760364023301884	NA	157000	1	0.0636942675159236	HK2770
EndoG	HIF-1 receptor signaling pathway	0.07025754544	0.0503539265857282	75	0.716704892981644	71.6704892981644	0.0599922013949548	1.19141059025094	0.760364023301884	1.06091646749977	2093.33333333333	75	4.77707006369427	HK2770
EndoPeritubular	HIF-1 receptor signaling pathway	0.0885063039615385	0.0554335713369027	26	0.626323423933645	62.6323423933645	0.0599922013949548	1.08223590773805	0.760364023301884	1.21401179366148	6038.46153846154	26	1.65605095541401	HK2770
Fib	HIF-1 receptor signaling pathway	0.0778092606329114	0.0594666546949868	395	0.764261917042736	76.4261917042736	0.0599922013949548	1.00883767050061	0.760364023301884	0.994899793311781	397.46835443038	395	25.1592356687898	HK2770
GSStromal	HIF-1 receptor signaling pathway	0.103001699375	0.0673320445578272	16	0.653698385234309	65.3698385234309	0.0599922013949548	0.890990341804211	0.760364023301884	1.16317255859419	9812.5	16	1.01910828025478	HK2770
IC	HIF-1 receptor signaling pathway	0.0996510294117647	0.057808504438183	17	0.580109455762011	58.0109455762011	0.0599922013949548	1.0377746661671	0.760364023301884	1.31072509808187	9235.29411764706	17	1.0828025477707	HK2770
iPT	HIF-1 receptor signaling pathway	0.0781086169333333	0.0475439756806553	60	0.608690533097451	60.8690533097451	0.0599922013949548	1.26182551072111	0.760364023301884	1.2491799723459	2616.66666666667	60	3.82165605095541	HK2770
Mac	HIF-1 receptor signaling pathway	0.0848507264556962	0.0644620050870648	79	0.759710703487293	75.9710703487293	0.0599922013949548	0.930659871872231	0.760364023301884	1.0008599586811	1987.3417721519	79	5.03184713375796	HK2770
Mes	HIF-1 receptor signaling pathway	0.146239	NA	1	NA	NA	0.0599922013949548	NA	0.760364023301884	NA	157000	1	0.0636942675159236	HK2770
Mono	HIF-1 receptor signaling pathway	0.056947195	0.0471657051168828	8	0.828235791365717	82.8235791365717	0.0599922013949548	1.27194539435563	0.760364023301884	0.918052601962642	19625	8	0.509554140127389	HK2770
MTAL	HIF-1 receptor signaling pathway	0.125896496666667	0.10172271849328	3	0.807986887535153	80.7986887535153	0.0599922013949548	0.589762073640592	0.760364023301884	0.941059855094249	52333.3333333333	3	0.191082802547771	HK2770
MyoFib	HIF-1 receptor signaling pathway	0.0765409306481482	0.0599911947924167	108	0.783779270573426	78.3779270573426	0.0599922013949548	1.00001677917137	0.760364023301884	0.970125202144718	1453.7037037037	108	6.87898089171975	HK2770
PC	HIF-1 receptor signaling pathway	0.0524343752105263	0.0544649973157931	19	1.03872692479149	103.872692479149	0.0599922013949548	1.10148176538253	0.760364023301884	0.732015321018579	8263.15789473684	19	1.21019108280255	HK2770
PEC	HIF-1 receptor signaling pathway	0.09408885625	0.0598873246215443	8	0.636497530190185	63.6497530190184	0.0599922013949548	1.00175123490778	0.760364023301884	1.19460640023959	19625	8	0.509554140127389	HK2770
PlasmaCells	HIF-1 receptor signaling pathway	0.0724920268823529	0.0607981167407723	170	0.838686947454806	83.8686947454806	0.0599922013949548	0.986744402803565	0.760364023301884	0.906612444141868	923.529411764706	170	10.828025477707	HK2770
Podo	HIF-1 receptor signaling pathway	0.122395686875	0.12113737134891	8	0.989719282123272	98.9719282123272	0.0599922013949548	0.495241069926805	0.760364023301884	0.76826231138051	19625	8	0.509554140127389	HK2770
PTS1	HIF-1 receptor signaling pathway	0.0858453948333333	0.0519648980610245	24	0.605331225535313	60.5331225535313	0.0599922013949548	1.15447549467919	0.760364023301884	1.25611234184965	6541.66666666667	24	1.52866242038217	HK2770
PTS2	HIF-1 receptor signaling pathway	0.0691077833333333	0.0735277407173422	6	1.06395744691578	106.395744691578	0.0599922013949548	0.815912481597644	0.760364023301884	0.714656423060943	26166.6666666667	6	0.382165605095541	HK2770
PTS3	HIF-1 receptor signaling pathway	0.079506328928	0.0603168919416227	250	0.758642648388972	75.8642648388972	0.0599922013949548	0.994616921790631	0.760364023301884	1.00226901943434	628	250	15.9235668789809	HK2770
RBC	HIF-1 receptor signaling pathway	0.0526337114285714	0.0372656049970154	7	0.708017808084617	70.8017808084617	0.0599922013949548	1.60985448645633	0.760364023301884	1.07393347260414	22428.5714285714	7	0.445859872611465	HK2770
VSMC/Pericyte	HIF-1 receptor signaling pathway	0.0698079261111111	0.0445056078232152	18	0.637543761898571	63.7543761898571	0.0599922013949548	1.34796948809811	0.760364023301884	1.19264600917365	8722.22222222222	18	1.14649681528662	HK2770
CD4T	Hippo signaling	0.0655762130147059	0.037161764073758	68	0.566695793571126	56.6695793571126	0.047467375668948	1.27731760996964	0.615546227339509	1.08620221699643	2308.82352941176	68	4.3312101910828	HK2770
CNT	Hippo signaling	0.0911973193963855	0.0548412193754719	83	0.601346834955825	60.1346834955825	0.047467375668948	0.86554194471792	0.615546227339509	1.02361265006862	1891.56626506024	83	5.28662420382166	HK2770
CTAL	Hippo signaling	0.0844704094252874	0.0490992442826514	87	0.581259693385041	58.1259693385041	0.047467375668948	0.966763875136059	0.615546227339509	1.05898660159076	1804.59770114943	87	5.54140127388535	HK2770
DCT	Hippo signaling	0.0493299066060606	0.0297234720244453	33	0.602544664473246	60.2544664473246	0.047467375668948	1.59696604857971	0.615546227339509	1.02157775785407	4757.57575757576	33	2.10191082802548	HK2770
DedifferentiatedTubule	Hippo signaling	0.2037174	NA	1	NA	NA	0.047467375668948	NA	0.615546227339509	NA	157000	1	0.0636942675159236	HK2770
EndoG	Hippo signaling	0.103835579466667	0.0483024431669713	75	0.465182006158856	46.5182006158856	0.047467375668948	0.982711692343664	0.615546227339509	1.32323739781393	2093.33333333333	75	4.77707006369427	HK2770
EndoPeritubular	Hippo signaling	0.0866144669230769	0.0549169109567742	26	0.634038549305469	63.4038549305469	0.047467375668948	0.864348974513701	0.615546227339509	0.970834073123445	6038.46153846154	26	1.65605095541401	HK2770
Fib	Hippo signaling	0.0790586599265823	0.0471226016585663	395	0.596046046091935	59.6046046091935	0.047467375668948	1.00731653173311	0.615546227339509	1.03271589732946	397.46835443038	395	25.1592356687898	HK2770
GSStromal	Hippo signaling	0.10316514125	0.0481634225261523	16	0.466857525154141	46.6857525154141	0.047467375668948	0.985548226834869	0.615546227339509	1.3184883913701	9812.5	16	1.01910828025478	HK2770
IC	Hippo signaling	0.0994377029411765	0.0581146133010769	17	0.5844323790892	58.44323790892	0.047467375668948	0.816788979099486	0.615546227339509	1.0532377215287	9235.29411764706	17	1.0828025477707	HK2770
iPT	Hippo signaling	0.08749691285	0.051024426899575	60	0.583156882198215	58.3156882198215	0.047467375668948	0.930287286957131	0.615546227339509	1.05554139225658	2616.66666666667	60	3.82165605095541	HK2770
Mac	Hippo signaling	0.0724272011392405	0.0436459547785456	79	0.602618271754513	60.2618271754513	0.047467375668948	1.08755498441475	0.615546227339509	1.0214529764379	1987.3417721519	79	5.03184713375796	HK2770
Mes	Hippo signaling	0.06292454	NA	1	NA	NA	0.047467375668948	NA	0.615546227339509	NA	157000	1	0.0636942675159236	HK2770
Mono	Hippo signaling	0.05942402	0.0440551293719783	8	0.741369051975586	74.1369051975586	0.047467375668948	1.07745400695929	0.615546227339509	0.83028314400124	19625	8	0.509554140127389	HK2770
MTAL	Hippo signaling	0.03821374	0.0234397170079078	3	0.613384531529962	61.3384531529962	0.047467375668948	2.02508313786102	0.615546227339509	1.00352420985276	52333.3333333333	3	0.191082802547771	HK2770
MyoFib	Hippo signaling	0.06773256175	0.0436781548574721	108	0.644861994422824	64.4861994422824	0.047467375668948	1.0867532253558	0.615546227339509	0.954539471488696	1453.7037037037	108	6.87898089171975	HK2770
PC	Hippo signaling	0.081534419	0.0459299957125902	19	0.563320328714064	56.3320328714064	0.047467375668948	1.03347224254011	0.615546227339509	1.09271083602586	8263.15789473684	19	1.21019108280255	HK2770
PEC	Hippo signaling	0.11289289625	0.0390100392582217	8	0.345549104983846	34.5549104983846	0.047467375668948	1.21679897204779	0.615546227339509	1.78135674050808	19625	8	0.509554140127389	HK2770
PlasmaCells	Hippo signaling	0.0666414206882353	0.0455072081484747	170	0.68286671680318	68.286671680318	0.047467375668948	1.04307378106075	0.615546227339509	0.901414891358551	923.529411764706	170	10.828025477707	HK2770
Podo	Hippo signaling	0.06305961025	0.046099060749184	8	0.731039417567349	73.1039417567349	0.047467375668948	1.02968205637006	0.615546227339509	0.842015098704031	19625	8	0.509554140127389	HK2770
PTS1	Hippo signaling	0.0726323595833333	0.0441139904756447	24	0.607360007697828	60.7360007697828	0.047467375668948	1.07601636481186	0.615546227339509	1.01347836462383	6541.66666666667	24	1.52866242038217	HK2770
PTS2	Hippo signaling	0.0852116116666667	0.040190138643257	6	0.471650962318069	47.1650962318069	0.047467375668948	1.1810702145192	0.615546227339509	1.30508845845288	26166.6666666667	6	0.382165605095541	HK2770
PTS3	Hippo signaling	0.067064838636	0.0402810986481062	250	0.600629174204611	60.0629174204611	0.047467375668948	1.17840320304123	0.615546227339509	1.02483571190935	628	250	15.9235668789809	HK2770
RBC	Hippo signaling	0.0806647985714286	0.0487622192451124	7	0.604504320455639	60.4504320455639	0.047467375668948	0.973445761981102	0.615546227339509	1.01826605122615	22428.5714285714	7	0.445859872611465	HK2770
VSMC/Pericyte	Hippo signaling	0.135588626111111	0.0548083466526676	18	0.404225252697477	40.4225252697477	0.047467375668948	0.86606107587516	0.615546227339509	1.52278024005637	8722.22222222222	18	1.14649681528662	HK2770
CD4T	Histone acetylation and deactylation	0.0728271127941176	0.0242846510864924	68	0.333456183484098	33.3456183484098	0.0294652246487973	1.21332707411993	0.414994842641019	1.24452585735544	2308.82352941176	68	4.3312101910828	HK2770
CNT	Histone acetylation and deactylation	0.0750977631686747	0.0288428070232187	83	0.384070121481992	38.4070121481992	0.0294652246487973	1.02157964809311	0.414994842641019	1.08051842470771	1891.56626506024	83	5.28662420382166	HK2770
CTAL	Histone acetylation and deactylation	0.0677752347241379	0.0293978814510837	87	0.433755509231955	43.3755509231955	0.0294652246487973	1.00229075002652	0.414994842641019	0.956748292087044	1804.59770114943	87	5.54140127388535	HK2770
DCT	Histone acetylation and deactylation	0.0705100612121212	0.0318756567938187	33	0.452072459530628	45.2072459530628	0.0294652246487973	0.924380157541134	0.414994842641019	0.917983022172806	4757.57575757576	33	2.10191082802548	HK2770
DedifferentiatedTubule	Histone acetylation and deactylation	0.1182107	NA	1	NA	NA	0.0294652246487973	NA	0.414994842641019	NA	157000	1	0.0636942675159236	HK2770
EndoG	Histone acetylation and deactylation	0.0751754644	0.033112093126949	75	0.440464098110035	44.0464098110034	0.0294652246487973	0.889862943300808	0.414994842641019	0.942176319072769	2093.33333333333	75	4.77707006369427	HK2770
EndoPeritubular	Histone acetylation and deactylation	0.0676076169230769	0.0189495072585481	26	0.280286573036712	28.0286573036712	0.0294652246487973	1.55493355298226	0.414994842641019	1.48060907144012	6038.46153846154	26	1.65605095541401	HK2770
Fib	Histone acetylation and deactylation	0.074111254278481	0.0301320186490377	395	0.40657817685575	40.657817685575	0.0294652246487973	0.97787091505528	0.414994842641019	1.02070122368682	397.46835443038	395	25.1592356687898	HK2770
GSStromal	Histone acetylation and deactylation	0.07495141875	0.0266729437049289	16	0.355869764038708	35.5869764038708	0.0294652246487973	1.1046858934941	0.414994842641019	1.1661424615885	9812.5	16	1.01910828025478	HK2770
IC	Histone acetylation and deactylation	0.0735994529411765	0.0200852493346469	17	0.272899437862668	27.2899437862668	0.0294652246487973	1.46700815896619	0.414994842641019	1.52068778848075	9235.29411764706	17	1.0828025477707	HK2770
iPT	Histone acetylation and deactylation	0.07012248565	0.0305992639897316	60	0.436368786789172	43.6368786789172	0.0294652246487973	0.96293899940486	0.414994842641019	0.951018622790546	2616.66666666667	60	3.82165605095541	HK2770
Mac	Histone acetylation and deactylation	0.0709780318987342	0.0303965118344079	79	0.428252390511126	42.8252390511126	0.0294652246487973	0.969362037634977	0.414994842641019	0.969042676319252	1987.3417721519	79	5.03184713375796	HK2770
Mes	Histone acetylation and deactylation	0.09757614	NA	1	NA	NA	0.0294652246487973	NA	0.414994842641019	NA	157000	1	0.0636942675159236	HK2770
Mono	Histone acetylation and deactylation	0.07266447625	0.0275081997330198	8	0.378564618540409	37.8564618540409	0.0294652246487973	1.07114332943527	0.414994842641019	1.09623251174679	19625	8	0.509554140127389	HK2770
MTAL	Histone acetylation and deactylation	0.0741949933333333	0.0245095109943229	3	0.330339149492336	33.0339149492336	0.0294652246487973	1.20219553362865	0.414994842641019	1.25626902920463	52333.3333333333	3	0.191082802547771	HK2770
MyoFib	Histone acetylation and deactylation	0.0633876165740741	0.0285647141062588	108	0.450635560226159	45.0635560226159	0.0294652246487973	1.0315252776271	0.414994842641019	0.920910108453818	1453.7037037037	108	6.87898089171975	HK2770
PC	Histone acetylation and deactylation	0.0677653442105263	0.0257356786166027	19	0.379776402177634	37.9776402177634	0.0294652246487973	1.14491733782332	0.414994842641019	1.09273467298506	8263.15789473684	19	1.21019108280255	HK2770
PEC	Histone acetylation and deactylation	0.07356723875	0.0256623410295116	8	0.348828384285547	34.8828384285547	0.0294652246487973	1.14818927138847	0.414994842641019	1.18968197926608	19625	8	0.509554140127389	HK2770
PlasmaCells	Histone acetylation and deactylation	0.0601870561176471	0.0296197847123005	170	0.492128816774208	49.2128816774208	0.0294652246487973	0.994781864047817	0.414994842641019	0.843264666680598	923.529411764706	170	10.828025477707	HK2770
Podo	Histone acetylation and deactylation	0.086449715	0.0416197220082815	8	0.481432726623581	48.1432726623581	0.0294652246487973	0.707963033557368	0.414994842641019	0.861999651647056	19625	8	0.509554140127389	HK2770
PTS1	Histone acetylation and deactylation	0.0766270929166667	0.0224436364466252	24	0.292894270059717	29.2894270059717	0.0294652246487973	1.31285430143509	0.414994842641019	1.41687593463815	6541.66666666667	24	1.52866242038217	HK2770
PTS2	Histone acetylation and deactylation	0.0900831583333333	0.0185847196015645	6	0.206306261296876	20.6306261296876	0.0294652246487973	1.58545435607846	0.414994842641019	2.01154749270474	26166.6666666667	6	0.382165605095541	HK2770
PTS3	Histone acetylation and deactylation	0.07249127364	0.0287989928597669	250	0.397275305201369	39.7275305201369	0.0294652246487973	1.02313385722461	0.414994842641019	1.04460266522398	628	250	15.9235668789809	HK2770
RBC	Histone acetylation and deactylation	0.0840182957142857	0.0268079144934096	7	0.319072343297383	31.9072343297383	0.0294652246487973	1.09912409098593	0.414994842641019	1.30062931293996	22428.5714285714	7	0.445859872611465	HK2770
VSMC/Pericyte	Histone acetylation and deactylation	0.0762859316666667	0.0303332725249317	18	0.397626034869362	39.7626034869362	0.0294652246487973	0.971382979682757	0.414994842641019	1.04368126392268	8722.22222222222	18	1.14649681528662	HK2770
CD4T	Histone methylation and demethylation	0.0959096948529412	0.0291321983339291	68	0.303746126797688	30.3746126797688	0.0282261718171729	0.96889948000591	0.393769303387895	1.29637637700699	2308.82352941176	68	4.3312101910828	HK2770
CNT	Histone methylation and demethylation	0.0672783202409639	0.0239268813976084	83	0.355640291135568	35.5640291135568	0.0282261718171729	1.17968452921718	0.393769303387895	1.10721229625187	1891.56626506024	83	5.28662420382166	HK2770
CTAL	Histone methylation and demethylation	0.0676690040229885	0.0327121228828989	87	0.483413689254034	48.3413689254034	0.0282261718171729	0.862865791933328	0.393769303387895	0.814559686953691	1804.59770114943	87	5.54140127388535	HK2770
DCT	Histone methylation and demethylation	0.0724677396969697	0.0238973404201948	33	0.329765224086244	32.9765224086244	0.0282261718171729	1.1811428100727	0.393769303387895	1.19408983915451	4757.57575757576	33	2.10191082802548	HK2770
DedifferentiatedTubule	Histone methylation and demethylation	0.0595437	NA	1	NA	NA	0.0282261718171729	NA	0.393769303387895	NA	157000	1	0.0636942675159236	HK2770
EndoG	Histone methylation and demethylation	0.0681650908	0.0215394739905634	75	0.31598980853354	31.598980853354	0.0282261718171729	1.31043923493856	0.393769303387895	1.24614558050248	2093.33333333333	75	4.77707006369427	HK2770
EndoPeritubular	Histone methylation and demethylation	0.0706331673076923	0.024009202399141	26	0.33991399953158	33.991399953158	0.0282261718171729	1.17563971297034	0.393769303387895	1.15843802823811	6038.46153846154	26	1.65605095541401	HK2770
Fib	Histone methylation and demethylation	0.0719995099924051	0.0280012711919646	395	0.388909191116971	38.8909191116971	0.0282261718171729	1.00803180054457	0.393769303387895	1.01249677915033	397.46835443038	395	25.1592356687898	HK2770
GSStromal	Histone methylation and demethylation	0.075480138125	0.0269162508528423	16	0.356600445116665	35.6600445116665	0.0282261718171729	1.04866654615059	0.393769303387895	1.10423110453233	9812.5	16	1.01910828025478	HK2770
IC	Histone methylation and demethylation	0.0757601129411765	0.0318278309592856	17	0.42011329872222	42.011329872222	0.0282261718171729	0.88683931535517	0.393769303387895	0.937293117322277	9235.29411764706	17	1.0828025477707	HK2770
iPT	Histone methylation and demethylation	0.0678299816333333	0.0268151932503909	60	0.395329507758752	39.5329507758752	0.0282261718171729	1.05261862383787	0.393769303387895	0.996053407751668	2616.66666666667	60	3.82165605095541	HK2770
Mac	Histone methylation and demethylation	0.0828221378481013	0.0279695727948561	79	0.337706481884751	33.7706481884751	0.0282261718171729	1.00917422029285	0.393769303387895	1.16601049879249	1987.3417721519	79	5.03184713375796	HK2770
Mes	Histone methylation and demethylation	0.02321899	NA	1	NA	NA	0.0282261718171729	NA	0.393769303387895	NA	157000	1	0.0636942675159236	HK2770
Mono	Histone methylation and demethylation	0.08508759125	0.0314582061056114	8	0.369715555975518	36.9715555975518	0.0282261718171729	0.897259421672428	0.393769303387895	1.06506014427472	19625	8	0.509554140127389	HK2770
MTAL	Histone methylation and demethylation	0.0707126966666667	0.016594862431567	3	0.234680095850307	23.4680095850307	0.0282261718171729	1.70089821073061	0.393769303387895	1.67789817010755	52333.3333333333	3	0.191082802547771	HK2770
MyoFib	Histone methylation and demethylation	0.0706501010185185	0.0309240078044239	108	0.437706490983194	43.7706490983194	0.0282261718171729	0.91275917389773	0.393769303387895	0.899619520156976	1453.7037037037	108	6.87898089171975	HK2770
PC	Histone methylation and demethylation	0.0707502515789474	0.015485043723394	19	0.218869097675432	21.8869097675432	0.0282261718171729	1.82280220329828	0.393769303387895	1.79910872558093	8263.15789473684	19	1.21019108280255	HK2770
PEC	Histone methylation and demethylation	0.08202548875	0.0285890588294685	8	0.348538719672896	34.8538719672896	0.0282261718171729	0.987306787031354	0.393769303387895	1.12977204873378	19625	8	0.509554140127389	HK2770
PlasmaCells	Histone methylation and demethylation	0.0751553878823529	0.0289010635623637	170	0.384550787065393	38.4550787065393	0.0282261718171729	0.976648203837395	0.393769303387895	1.02397216865125	923.529411764706	170	10.828025477707	HK2770
Podo	Histone methylation and demethylation	0.05750821875	0.01472427362917	8	0.256037727288675	25.6037727288675	0.0282261718171729	1.91698229250879	0.393769303387895	1.53793469250698	19625	8	0.509554140127389	HK2770
PTS1	Histone methylation and demethylation	0.0637580141666667	0.0218552680215957	24	0.342784641385864	34.2784641385864	0.0282261718171729	1.29150426292105	0.393769303387895	1.14873671642901	6541.66666666667	24	1.52866242038217	HK2770
PTS2	Histone methylation and demethylation	0.07209972	0.0276659471525636	6	0.383717816831516	38.3717816831516	0.0282261718171729	1.02024961088518	0.393769303387895	1.02619499568557	26166.6666666667	6	0.382165605095541	HK2770
PTS3	Histone methylation and demethylation	0.063866976296	0.0267935796327494	250	0.41952165558255	41.952165558255	0.0282261718171729	1.05346774130443	0.393769303387895	0.938614963370852	628	250	15.9235668789809	HK2770
RBC	Histone methylation and demethylation	0.0813616171428571	0.0284980135861173	7	0.35026360815911	35.026360815911	0.0282261718171729	0.990461027463445	0.393769303387895	1.12420843677549	22428.5714285714	7	0.445859872611465	HK2770
VSMC/Pericyte	Histone methylation and demethylation	0.0731845816666667	0.0181330282219391	18	0.247771153554302	24.7771153554302	0.0282261718171729	1.55661654918853	0.393769303387895	1.58924595433824	8722.22222222222	18	1.14649681528662	HK2770
CD4T	Histone ubiquitination and deubiquitination	0.0914245638235294	0.0412821659880291	68	0.451543483080907	45.1543483080907	0.042158747251388	1.02123389706861	0.549503243366415	1.21694424558433	2308.82352941176	68	4.3312101910828	HK2770
CNT	Histone ubiquitination and deubiquitination	0.0881395127710843	0.0423606766208063	83	0.480609380390215	48.0609380390215	0.042158747251388	0.995233093861417	0.549503243366415	1.14334689622634	1891.56626506024	83	5.28662420382166	HK2770
CTAL	Histone ubiquitination and deubiquitination	0.0712002758275862	0.0412803682540783	87	0.579778206955828	57.9778206955828	0.042158747251388	1.02127837115947	0.549503243366415	0.947781818588225	1804.59770114943	87	5.54140127388535	HK2770
DCT	Histone ubiquitination and deubiquitination	0.0803084572424242	0.0389882149095507	33	0.485480810468796	48.5480810468796	0.042158747251388	1.08132027458022	0.549503243366415	1.13187428116015	4757.57575757576	33	2.10191082802548	HK2770
DedifferentiatedTubule	Histone ubiquitination and deubiquitination	0.04989502	NA	1	NA	NA	0.042158747251388	NA	0.549503243366415	NA	157000	1	0.0636942675159236	HK2770
EndoG	Histone ubiquitination and deubiquitination	0.0845741230666667	0.0371766749289472	75	0.439575056541138	43.9575056541138	0.042158747251388	1.1340107024623	0.549503243366415	1.25007830901567	2093.33333333333	75	4.77707006369427	HK2770
EndoPeritubular	Histone ubiquitination and deubiquitination	0.0885714992307692	0.0387648888778228	26	0.437667751076704	43.7667751076704	0.042158747251388	1.08754980271611	0.549503243366415	1.25552600577626	6038.46153846154	26	1.65605095541401	HK2770
Fib	Histone ubiquitination and deubiquitination	0.0772996092050633	0.0424002767015283	395	0.548518642429967	54.8518642429967	0.042158747251388	0.994303587878907	0.549503243366415	1.00179501818222	397.46835443038	395	25.1592356687898	HK2770
GSStromal	Histone ubiquitination and deubiquitination	0.08299949	0.0397079822591757	16	0.478412364451585	47.8412364451585	0.042158747251388	1.06171970603331	0.549503243366415	1.14859749495881	9812.5	16	1.01910828025478	HK2770
IC	Histone ubiquitination and deubiquitination	0.0764825717647059	0.0389742286199864	17	0.509583134049	50.9583134049	0.042158747251388	1.08170831711519	0.549503243366415	1.07833875701541	9235.29411764706	17	1.0828025477707	HK2770
iPT	Histone ubiquitination and deubiquitination	0.0735112801666667	0.0376567195669207	60	0.51225770360065	51.225770360065	0.042158747251388	1.1195544310881	0.549503243366415	1.0727085986291	2616.66666666667	60	3.82165605095541	HK2770
Mac	Histone ubiquitination and deubiquitination	0.0805510075822785	0.0435831671346917	79	0.541062966719242	54.1062966719242	0.042158747251388	0.967317201182246	0.549503243366415	1.0155994351237	1987.3417721519	79	5.03184713375796	HK2770
Mes	Histone ubiquitination and deubiquitination	0.03297517	NA	1	NA	NA	0.042158747251388	NA	0.549503243366415	NA	157000	1	0.0636942675159236	HK2770
Mono	Histone ubiquitination and deubiquitination	0.09258058375	0.0337933179735077	8	0.365015174939504	36.5015174939504	0.042158747251388	1.24754684593086	0.549503243366415	1.50542574964859	19625	8	0.509554140127389	HK2770
MTAL	Histone ubiquitination and deubiquitination	0.05809765	0.0382092958972565	3	0.657673690713075	65.7673690713075	0.042158747251388	1.10336362556252	0.549503243366415	0.835525658279902	52333.3333333333	3	0.191082802547771	HK2770
MyoFib	Histone ubiquitination and deubiquitination	0.0672697149074074	0.0463405203494742	108	0.688876419548664	68.8876419548664	0.042158747251388	0.90975990199183	0.549503243366415	0.79768043697364	1453.7037037037	108	6.87898089171975	HK2770
PC	Histone ubiquitination and deubiquitination	0.102035843157895	0.0321815047652514	19	0.315394118079197	31.5394118079197	0.042158747251388	1.3100303282558	0.549503243366415	1.74227486141144	8263.15789473684	19	1.21019108280255	HK2770
PEC	Histone ubiquitination and deubiquitination	0.0842055675	0.0359667709831393	8	0.427130557408087	42.7130557408087	0.042158747251388	1.17215824771013	0.549503243366415	1.28649948788705	19625	8	0.509554140127389	HK2770
PlasmaCells	Histone ubiquitination and deubiquitination	0.0757682594470588	0.0440892265649396	170	0.581895728985906	58.1895728985906	0.042158747251388	0.956214262214192	0.549503243366415	0.944332834894761	923.529411764706	170	10.828025477707	HK2770
Podo	Histone ubiquitination and deubiquitination	0.07378118325	0.0498041731145384	8	0.675025405133204	67.5025405133204	0.042158747251388	0.846490256036024	0.549503243366415	0.814048240536933	19625	8	0.509554140127389	HK2770
PTS1	Histone ubiquitination and deubiquitination	0.0634700082916667	0.031794396819735	24	0.500935759668232	50.0935759668232	0.042158747251388	1.32598040750437	0.549503243366415	1.09695351701453	6541.66666666667	24	1.52866242038217	HK2770
PTS2	Histone ubiquitination and deubiquitination	0.0880212866666667	0.0403511728964295	6	0.458425165372075	45.8425165372075	0.042158747251388	1.044796079648	0.549503243366415	1.19867599964853	26166.6666666667	6	0.382165605095541	HK2770
PTS3	Histone ubiquitination and deubiquitination	0.068298629012	0.0403796388591293	250	0.591221806985827	59.1221806985827	0.042158747251388	1.04405954195047	0.549503243366415	0.9294366968091	628	250	15.9235668789809	HK2770
RBC	Histone ubiquitination and deubiquitination	0.0493569028571429	0.0256744026796053	7	0.520178560512934	52.0178560512934	0.042158747251388	1.6420536741397	0.549503243366415	1.05637426276193	22428.5714285714	7	0.445859872611465	HK2770
VSMC/Pericyte	Histone ubiquitination and deubiquitination	0.0931363427777778	0.0532468968627445	18	0.571709123148533	57.1709123148533	0.042158747251388	0.791759703106482	0.549503243366415	0.961158780080638	8722.22222222222	18	1.14649681528662	HK2770
CD4T	Immunglobulin dynamics	0.156763218970588	0.115752451526974	68	0.738390371715266	73.8390371715266	0.177213898652816	1.53097317866757	1.32306290597349	1.79182036583176	2308.82352941176	68	4.3312101910828	HK2770
CNT	Immunglobulin dynamics	0.00703170421686747	0.0327532906407557	83	4.65794487802658	465.794487802658	0.177213898652816	5.41056776848871	1.32306290597349	0.284044345869123	1891.56626506024	83	5.28662420382166	HK2770
CTAL	Immunglobulin dynamics	0.0303825031149425	0.0550935036281876	87	1.8133299754717	181.33299754717	0.177213898652816	3.21660244824487	1.32306290597349	0.729631630133576	1804.59770114943	87	5.54140127388535	HK2770
DCT	Immunglobulin dynamics	0.00943582727272727	0.0397892761692399	33	4.21682964505342	421.682964505342	0.177213898652816	4.45381056692395	1.32306290597349	0.313757732073792	4757.57575757576	33	2.10191082802548	HK2770
DedifferentiatedTubule	Immunglobulin dynamics	0	NA	1	NA	NA	0.177213898652816	NA	1.32306290597349	NA	157000	1	0.0636942675159236	HK2770
EndoG	Immunglobulin dynamics	0.0483989088266667	0.100889387587531	75	2.08453847480015	208.453847480015	0.177213898652816	1.75651674462852	1.32306290597349	0.63470303953029	2093.33333333333	75	4.77707006369427	HK2770
EndoPeritubular	Immunglobulin dynamics	0.00687824730769231	0.0180268776661079	26	2.62085337436872	262.085337436872	0.177213898652816	9.83053759697906	1.32306290597349	0.50482141386188	6038.46153846154	26	1.65605095541401	HK2770
Fib	Immunglobulin dynamics	0.169834108450633	0.163024826087042	395	0.95990627309372	95.990627309372	0.177213898652816	1.08703626868584	1.32306290597349	1.37832509595894	397.46835443038	395	25.1592356687898	HK2770
GSStromal	Immunglobulin dynamics	0.0104802255625	0.0304879675137616	16	2.90909459266341	290.909459266342	0.177213898652816	5.81258486886098	1.32306290597349	0.454802298044962	9812.5	16	1.01910828025478	HK2770
IC	Immunglobulin dynamics	0.0191643652941176	0.0482603762715864	17	2.51823504357849	251.823504357849	0.177213898652816	3.67203723517489	1.32306290597349	0.525392937147512	9235.29411764706	17	1.0828025477707	HK2770
iPT	Immunglobulin dynamics	0.0157847668333333	0.0494424365796745	60	3.13228805352163	313.228805352163	0.177213898652816	3.58424687196075	1.32306290597349	0.422395029884296	2616.66666666667	60	3.82165605095541	HK2770
Mac	Immunglobulin dynamics	0.179638704177215	0.110674602928301	79	0.616095531501491	61.6095531501491	0.177213898652816	1.60121558120811	1.32306290597349	2.14749635133539	1987.3417721519	79	5.03184713375796	HK2770
Mes	Immunglobulin dynamics	0.1472754	NA	1	NA	NA	0.177213898652816	NA	1.32306290597349	NA	157000	1	0.0636942675159236	HK2770
Mono	Immunglobulin dynamics	0.09682043775	0.108514943085258	8	1.12078550362945	112.078550362945	0.177213898652816	1.63308290650425	1.32306290597349	1.18047824645216	19625	8	0.509554140127389	HK2770
MTAL	Immunglobulin dynamics	0	0	3	NA	NA	0.177213898652816	NA	1.32306290597349	NA	52333.3333333333	3	0.191082802547771	HK2770
MyoFib	Immunglobulin dynamics	0.345799147037037	0.183848676941464	108	0.531663188058045	53.1663188058045	0.177213898652816	0.963911743075745	1.32306290597349	2.48853585444973	1453.7037037037	108	6.87898089171975	HK2770
PC	Immunglobulin dynamics	0.00743021	0.0225820160204952	19	3.03921639098964	303.921639098964	0.177213898652816	7.84756766145143	1.32306290597349	0.435330274572082	8263.15789473684	19	1.21019108280255	HK2770
PEC	Immunglobulin dynamics	0.044090575	0.051902203490929	8	1.17717229795549	117.717229795549	0.177213898652816	3.41438102302897	1.32306290597349	1.12393309651559	19625	8	0.509554140127389	HK2770
PlasmaCells	Immunglobulin dynamics	0.373206397	0.1741098117569	170	0.466524189179159	46.6524189179159	0.177213898652816	1.01782832836698	1.32306290597349	2.83600065476004	923.529411764706	170	10.828025477707	HK2770
Podo	Immunglobulin dynamics	0.0348332675	0.0521592619956412	8	1.49739791122499	149.739791122499	0.177213898652816	3.3975537972072	1.32306290597349	0.883574697183281	19625	8	0.509554140127389	HK2770
PTS1	Immunglobulin dynamics	0.002112700875	0.00691715048016684	24	3.27407943169751	327.407943169751	0.177213898652816	25.6194944957366	1.32306290597349	0.404102262506052	6541.66666666667	24	1.52866242038217	HK2770
PTS2	Immunglobulin dynamics	0	0	6	NA	NA	0.177213898652816	NA	1.32306290597349	NA	26166.6666666667	6	0.382165605095541	HK2770
PTS3	Immunglobulin dynamics	0.015581316136	0.0466701011037311	250	2.99526052204934	299.526052204934	0.177213898652816	3.79716123303295	1.32306290597349	0.441718807507356	628	250	15.9235668789809	HK2770
RBC	Immunglobulin dynamics	0.401926591428571	0.288030083267527	7	0.71662360592709	71.662360592709	0.177213898652816	0.615261769334757	1.32306290597349	1.84624521859262	22428.5714285714	7	0.445859872611465	HK2770
VSMC/Pericyte	Immunglobulin dynamics	0.0178016233333333	0.0457937940730726	18	2.57245045665719	257.245045665719	0.177213898652816	3.86982346057717	1.32306290597349	0.514320072734372	8722.22222222222	18	1.14649681528662	HK2770
CD4T	Immunoproteasome organization	0.252681016323529	0.145740153564606	68	0.576775238936046	57.6775238936046	0.115243659187506	0.79074748014739	1.1165792100292	1.93590004329747	2308.82352941176	68	4.3312101910828	HK2770
CNT	Immunoproteasome organization	0.0531666562650602	0.0619978665345733	83	1.16610430088899	116.610430088899	0.115243659187506	1.85883266036647	1.1165792100292	0.95752945013406	1891.56626506024	83	5.28662420382166	HK2770
CTAL	Immunoproteasome organization	0.0717125202298851	0.0762191668834813	87	1.06284323349883	106.284323349883	0.115243659187506	1.51200365865561	1.1165792100292	1.05055870408421	1804.59770114943	87	5.54140127388535	HK2770
DCT	Immunoproteasome organization	0.0639891703636364	0.0820606532290414	33	1.2824147080312	128.24147080312	0.115243659187506	1.40437170132983	1.1165792100292	0.87068496878315	4757.57575757576	33	2.10191082802548	HK2770
DedifferentiatedTubule	Immunoproteasome organization	0	NA	1	NA	NA	0.115243659187506	NA	1.1165792100292	NA	157000	1	0.0636942675159236	HK2770
EndoG	Immunoproteasome organization	0.101662786826667	0.10775074145022	75	1.05988380619481	105.988380619481	0.115243659187506	1.06953936127436	1.1165792100292	1.05349209366443	2093.33333333333	75	4.77707006369427	HK2770
EndoPeritubular	Immunoproteasome organization	0.102493320923077	0.114698026141718	26	1.11907805414756	111.907805414756	0.115243659187506	1.00475712672783	1.1165792100292	0.997767051092547	6038.46153846154	26	1.65605095541401	HK2770
Fib	Immunoproteasome organization	0.0897070954227848	0.10074267305064	395	1.12301789034463	112.301789034463	0.115243659187506	1.14394085145604	1.1165792100292	0.994266627120736	397.46835443038	395	25.1592356687898	HK2770
GSStromal	Immunoproteasome organization	0.104971785	0.100040941272932	16	0.953026961225173	95.3026961225173	0.115243659187506	1.15196496275558	1.1165792100292	1.17161345424453	9812.5	16	1.01910828025478	HK2770
IC	Immunoproteasome organization	0.0970866141176471	0.0917772969596497	17	0.945313602639766	94.5313602639766	0.115243659187506	1.25568809504352	1.1165792100292	1.18117332376386	9235.29411764706	17	1.0828025477707	HK2770
iPT	Immunoproteasome organization	0.0933709561666667	0.0990463439379743	60	1.0607832242949	106.07832242949	0.115243659187506	1.16353269192526	1.1165792100292	1.05259885757657	2616.66666666667	60	3.82165605095541	HK2770
Mac	Immunoproteasome organization	0.152779262405063	0.135695769874298	79	0.888181862761765	88.8181862761765	0.115243659187506	0.849279673893024	1.1165792100292	1.2571515551525	1987.3417721519	79	5.03184713375796	HK2770
Mes	Immunoproteasome organization	0.2191142	NA	1	NA	NA	0.115243659187506	NA	1.1165792100292	NA	157000	1	0.0636942675159236	HK2770
Mono	Immunoproteasome organization	0.1033002225	0.16674795743406	8	1.61420714688258	161.420714688258	0.115243659187506	0.691124862702314	1.1165792100292	0.691719902359237	19625	8	0.509554140127389	HK2770
MTAL	Immunoproteasome organization	0.0258863966666667	0.0230734652400768	3	0.891335535694236	89.1335535694236	0.115243659187506	4.99464029301229	1.1165792100292	1.25270357268941	52333.3333333333	3	0.191082802547771	HK2770
MyoFib	Immunoproteasome organization	0.124120193953704	0.112119868311915	108	0.903316895828693	90.3316895828693	0.115243659187506	1.02786117146428	1.1165792100292	1.23608803863329	1453.7037037037	108	6.87898089171975	HK2770
PC	Immunoproteasome organization	0.0749020131578947	0.0791938432244861	19	1.05729926187089	105.729926187089	0.115243659187506	1.45520983065353	1.1165792100292	1.05606733145109	8263.15789473684	19	1.21019108280255	HK2770
PEC	Immunoproteasome organization	0.22862225625	0.149605161348434	8	0.654377066355429	65.4377066355429	0.115243659187506	0.770318738663708	1.1165792100292	1.70632387263816	19625	8	0.509554140127389	HK2770
PlasmaCells	Immunoproteasome organization	0.165934167823529	0.147842097443339	170	0.890968384525653	89.0968384525653	0.115243659187506	0.779505033954717	1.1165792100292	1.25321978806651	923.529411764706	170	10.828025477707	HK2770
Podo	Immunoproteasome organization	0.07417801375	0.108706008651498	8	1.46547478364501	146.547478364501	0.115243659187506	1.06014065475412	1.1165792100292	0.761923181818234	19625	8	0.509554140127389	HK2770
PTS1	Immunoproteasome organization	0.077766535	0.0918234795704456	24	1.18075827308553	118.075827308553	0.115243659187506	1.25505654682899	1.1165792100292	0.94564589169583	6541.66666666667	24	1.52866242038217	HK2770
PTS2	Immunoproteasome organization	0.0337177433333333	0.04107433370022	6	1.21818157562205	121.818157562205	0.115243659187506	2.80573411193008	1.1165792100292	0.916595056413512	26166.6666666667	6	0.382165605095541	HK2770
PTS3	Immunoproteasome organization	0.057365231508	0.0710528043992508	250	1.23860398592381	123.860398592381	0.115243659187506	1.62194385094139	1.1165792100292	0.901482009357818	628	250	15.9235668789809	HK2770
RBC	Immunoproteasome organization	0.145030421428571	0.144860191770707	7	0.998826248616066	99.8826248616065	0.115243659187506	0.795550922436445	1.1165792100292	1.11789133653254	22428.5714285714	7	0.445859872611465	HK2770
VSMC/Pericyte	Immunoproteasome organization	0.0757030516666667	0.0715386560144628	18	0.944990385981527	94.4990385981527	0.115243659187506	1.61092849108331	1.1165792100292	1.18157732247133	8722.22222222222	18	1.14649681528662	HK2770
CD4T	Induction of aggrephagy	0.0699991893382353	0.0618959046080578	68	0.884237448936409	88.4237448936409	0.0726276872182356	1.17338437297483	0.988346875537707	1.11773921894682	2308.82352941176	68	4.3312101910828	HK2770
CNT	Induction of aggrephagy	0.0611340391807229	0.0661266071524995	83	1.08166592684998	108.166592684998	0.0726276872182356	1.09831262098089	0.988346875537707	0.913726549948712	1891.56626506024	83	5.28662420382166	HK2770
CTAL	Induction of aggrephagy	0.0638851868390805	0.0638502415548373	87	0.999452998637521	99.9452998637521	0.0726276872182356	1.13746926322682	0.988346875537707	0.988887798510831	1804.59770114943	87	5.54140127388535	HK2770
DCT	Induction of aggrephagy	0.0785367487575758	0.0899980882924899	33	1.14593600723519	114.593600723519	0.0726276872182356	0.806991443887104	0.988346875537707	0.86247998954348	4757.57575757576	33	2.10191082802548	HK2770
DedifferentiatedTubule	Induction of aggrephagy	0.0325046	NA	1	NA	NA	0.0726276872182356	NA	0.988346875537707	NA	157000	1	0.0636942675159236	HK2770
EndoG	Induction of aggrephagy	0.08617434112	0.0771504441384076	75	0.895283249464868	89.5283249464868	0.0726276872182356	0.941377435079204	0.988346875537707	1.10394880740644	2093.33333333333	75	4.77707006369427	HK2770
EndoPeritubular	Induction of aggrephagy	0.0857557707692308	0.075510432297076	26	0.880528874264042	88.0528874264042	0.0726276872182356	0.961823221094815	0.988346875537707	1.12244686622433	6038.46153846154	26	1.65605095541401	HK2770
Fib	Induction of aggrephagy	0.0723656644443038	0.0720381442921323	395	0.995474094590487	99.5474094590487	0.0726276872182356	1.00818376058818	0.988346875537707	0.99284037717153	397.46835443038	395	25.1592356687898	HK2770
GSStromal	Induction of aggrephagy	0.06452578	0.0656640576443386	16	1.01764066462023	101.764066462023	0.0726276872182356	1.10604933389305	0.988346875537707	0.971214014827666	9812.5	16	1.01910828025478	HK2770
IC	Induction of aggrephagy	0.0716119554117647	0.0967629410603329	17	1.35121210563168	135.121210563168	0.0726276872182356	0.750573374707072	0.988346875537707	0.73145205805839	9235.29411764706	17	1.0828025477707	HK2770
iPT	Induction of aggrephagy	0.0728222856666667	0.0759808899122093	60	1.04337414318469	104.337414318469	0.0726276872182356	0.955867814948625	0.988346875537707	0.947260272830773	2616.66666666667	60	3.82165605095541	HK2770
Mac	Induction of aggrephagy	0.064640884443038	0.065914861738473	79	1.01970853750551	101.970853750551	0.0726276872182356	1.10184084897874	0.988346875537707	0.969244484267511	1987.3417721519	79	5.03184713375796	HK2770
Mes	Induction of aggrephagy	0	NA	1	NA	NA	0.0726276872182356	NA	0.988346875537707	NA	157000	1	0.0636942675159236	HK2770
Mono	Induction of aggrephagy	0.02603591225	0.0300119902634527	8	1.15271514112023	115.271514112023	0.0726276872182356	2.41995571039081	0.988346875537707	0.857407732648686	19625	8	0.509554140127389	HK2770
MTAL	Induction of aggrephagy	0.113720066666667	0.121003423617736	3	1.06404636547056	106.404636547056	0.0726276872182356	0.600211837374741	0.988346875537707	0.928856963014601	52333.3333333333	3	0.191082802547771	HK2770
MyoFib	Induction of aggrephagy	0.0726408508425926	0.0836475948802118	108	1.15152278518144	115.152278518144	0.0726276872182356	0.868257925673088	0.988346875537707	0.858295544175426	1453.7037037037	108	6.87898089171975	HK2770
PC	Induction of aggrephagy	0.0752980536842105	0.0574314109047274	19	0.762721054458947	76.2721054458947	0.0726276872182356	1.26459869388752	0.988346875537707	1.29581695661832	8263.15789473684	19	1.21019108280255	HK2770
PEC	Induction of aggrephagy	0.0882826925	0.0661060068853733	8	0.748799170181327	74.8799170181327	0.0726276872182356	1.09865488236448	0.988346875537707	1.31990914906913	19625	8	0.509554140127389	HK2770
PlasmaCells	Induction of aggrephagy	0.0669873244647059	0.0681306113897438	170	1.01706721285219	101.706721285219	0.0726276872182356	1.06600668534686	0.988346875537707	0.971761613242902	923.529411764706	170	10.828025477707	HK2770
Podo	Induction of aggrephagy	0.05657228375	0.0668046477781244	8	1.18087238749884	118.087238749884	0.0726276872182356	1.08716518436638	0.988346875537707	0.836963321355227	19625	8	0.509554140127389	HK2770
PTS1	Induction of aggrephagy	0.09751381875	0.0810161859057471	24	0.830817487657328	83.0817487657328	0.0726276872182356	0.89645897799644	0.988346875537707	1.18960769389263	6541.66666666667	24	1.52866242038217	HK2770
PTS2	Induction of aggrephagy	0.0959330983333333	0.0791205703141504	6	0.824747367579379	82.4747367579379	0.0726276872182356	0.917936851691859	0.988346875537707	1.19836317688226	26166.6666666667	6	0.382165605095541	HK2770
PTS3	Induction of aggrephagy	0.08306187588892	0.0761143619127599	250	0.916357367302286	91.6357367302286	0.0726276872182356	0.954191632079624	0.988346875537707	1.07856051667632	628	250	15.9235668789809	HK2770
RBC	Induction of aggrephagy	0.0778742314285714	0.0390881322561467	7	0.501939236369857	50.1939236369857	0.0726276872182356	1.85804956712442	0.988346875537707	1.9690568178843	22428.5714285714	7	0.445859872611465	HK2770
VSMC/Pericyte	Induction of aggrephagy	0.0973398827777778	0.0630799367338625	18	0.648037936082899	64.8037936082899	0.0726276872182356	1.15135954439294	0.988346875537707	1.52513737314797	8722.22222222222	18	1.14649681528662	HK2770
CD4T	Induction of canonical mitophagy	0.0613637014558824	0.0430426260595685	68	0.701434643581827	70.1434643581827	0.0517518131222197	1.20233865495563	0.667928012980819	0.952231286396251	2308.82352941176	68	4.3312101910828	HK2770
CNT	Induction of canonical mitophagy	0.0777320833927711	0.0509115364310274	83	0.654961686460627	65.4961686460627	0.0517518131222197	1.01650464217144	0.667928012980819	1.0197970763607	1891.56626506024	83	5.28662420382166	HK2770
CTAL	Induction of canonical mitophagy	0.0848643763218391	0.0526536879555181	87	0.620445117699736	62.0445117699736	0.0517518131222197	0.982871573325304	0.667928012980819	1.07653037138421	1804.59770114943	87	5.54140127388535	HK2770
DCT	Induction of canonical mitophagy	0.0944662514242424	0.061739269980219	33	0.653559012339249	65.3559012339249	0.0517518131222197	0.83823169821737	0.667928012980819	1.02198577384793	4757.57575757576	33	2.10191082802548	HK2770
DedifferentiatedTubule	Induction of canonical mitophagy	0.0976914	NA	1	NA	NA	0.0517518131222197	NA	0.667928012980819	NA	157000	1	0.0636942675159236	HK2770
EndoG	Induction of canonical mitophagy	0.0700786928933333	0.0454145270910112	75	0.648050430394536	64.8050430394537	0.0517518131222197	1.13954314703109	0.667928012980819	1.03067289466065	2093.33333333333	75	4.77707006369427	HK2770
EndoPeritubular	Induction of canonical mitophagy	0.0700989599615385	0.0594804264256548	26	0.84852081198195	84.852081198195	0.0517518131222197	0.870064594895008	0.667928012980819	0.787167507913792	6038.46153846154	26	1.65605095541401	HK2770
Fib	Induction of canonical mitophagy	0.0808032019334177	0.0506246818201833	395	0.626518264237825	62.6518264237825	0.0517518131222197	1.02226446194842	0.667928012980819	1.06609503841579	397.46835443038	395	25.1592356687898	HK2770
GSStromal	Induction of canonical mitophagy	0.072320226625	0.0649653416507376	16	0.898301134862319	89.8301134862319	0.0517518131222197	0.796606495205465	0.667928012980819	0.74354577441694	9812.5	16	1.01910828025478	HK2770
IC	Induction of canonical mitophagy	0.0836383147058824	0.0634948571555301	17	0.759159930216342	75.9159930216342	0.0517518131222197	0.815055194083736	0.667928012980819	0.879825167788394	9235.29411764706	17	1.0828025477707	HK2770
iPT	Induction of canonical mitophagy	0.0803733176666667	0.0497764254120568	60	0.619315300862598	61.9315300862598	0.0517518131222197	1.03968520627607	0.667928012980819	1.07849428562561	2616.66666666667	60	3.82165605095541	HK2770
Mac	Induction of canonical mitophagy	0.0714861612443038	0.0462234845671781	79	0.646607451884421	64.6607451884421	0.0517518131222197	1.11959999569066	0.667928012980819	1.03297295914896	1987.3417721519	79	5.03184713375796	HK2770
Mes	Induction of canonical mitophagy	0.1496022	NA	1	NA	NA	0.0517518131222197	NA	0.667928012980819	NA	157000	1	0.0636942675159236	HK2770
Mono	Induction of canonical mitophagy	0.074806534375	0.0428412074054121	8	0.572693385188146	57.2693385188146	0.0517518131222197	1.20799147027966	0.667928012980819	1.16629252276309	19625	8	0.509554140127389	HK2770
MTAL	Induction of canonical mitophagy	0.1628335	0.0770168742440902	3	0.472979296300148	47.2979296300148	0.0517518131222197	0.671954213023528	0.667928012980819	1.41217177623977	52333.3333333333	3	0.191082802547771	HK2770
MyoFib	Induction of canonical mitophagy	0.0604172613888889	0.0472848764208129	108	0.782638526371685	78.2638526371685	0.0517518131222197	1.09446861321267	0.667928012980819	0.853431041885116	1453.7037037037	108	6.87898089171975	HK2770
PC	Induction of canonical mitophagy	0.0990666326315789	0.044420496602523	19	0.448390092834984	44.8390092834984	0.0517518131222197	1.16504355152302	0.667928012980819	1.48961367267904	8263.15789473684	19	1.21019108280255	HK2770
PEC	Induction of canonical mitophagy	0.0774966425	0.0617301490177873	8	0.796552560554959	79.6552560554959	0.0517518131222197	0.838355551471415	0.667928012980819	0.838523464811252	19625	8	0.509554140127389	HK2770
PlasmaCells	Induction of canonical mitophagy	0.0580619264764706	0.0459740056911878	170	0.791809856839984	79.1809856839984	0.0517518131222197	1.12567552781548	0.667928012980819	0.843545969036604	923.529411764706	170	10.828025477707	HK2770
Podo	Induction of canonical mitophagy	0.05132928875	0.0315218638358405	8	0.614110668654853	61.4110668654853	0.0517518131222197	1.64177516252632	0.667928012980819	1.08763460247946	19625	8	0.509554140127389	HK2770
PTS1	Induction of canonical mitophagy	0.10763842875	0.0557241881131688	24	0.517697896190897	51.7697896190897	0.0517518131222197	0.928713631809553	0.667928012980819	1.29018877205274	6541.66666666667	24	1.52866242038217	HK2770
PTS2	Induction of canonical mitophagy	0.077858925	0.0753464634212231	6	0.967730589925601	96.7730589925601	0.0517518131222197	0.686851257143976	0.667928012980819	0.690200371812334	26166.6666666667	6	0.382165605095541	HK2770
PTS3	Induction of canonical mitophagy	0.091479675468	0.0522423969235664	250	0.571082009815841	57.1082009815841	0.0517518131222197	0.990609469889668	0.667928012980819	1.16958335493042	628	250	15.9235668789809	HK2770
RBC	Induction of canonical mitophagy	0.0587117428571429	0.0564255175148578	7	0.961060169038962	96.1060169038962	0.0517518131222197	0.917170376126237	0.667928012980819	0.694990838761668	22428.5714285714	7	0.445859872611465	HK2770
VSMC/Pericyte	Induction of canonical mitophagy	0.0834263277777778	0.0629043897325573	18	0.754011250502543	75.4011250502543	0.0517518131222197	0.82270590879661	0.667928012980819	0.885832953468068	8722.22222222222	18	1.14649681528662	HK2770
CD4T	Induction of ER-phagy	0.0740206929852941	0.0696758593295427	68	0.941302445565936	94.1302445565936	0.0765303153558947	1.0983763399879	0.870211962654577	0.924476470611294	2308.82352941176	68	4.3312101910828	HK2770
CNT	Induction of ER-phagy	0.0920981889831325	0.0696897182938605	83	0.756689344962298	75.6689344962298	0.0765303153558947	1.09815790950954	0.870211962654577	1.15002539476479	1891.56626506024	83	5.28662420382166	HK2770
CTAL	Induction of ER-phagy	0.0963727167816092	0.0830433628027935	87	0.861689548412115	86.1689548412115	0.0765303153558947	0.921570523795315	0.870211962654577	1.00989035350164	1804.59770114943	87	5.54140127388535	HK2770
DCT	Induction of ER-phagy	0.0918494672727273	0.0907745709860913	33	0.988297196287004	98.8297196287004	0.0765303153558947	0.843080992006241	0.870211962654577	0.88051647411723	4757.57575757576	33	2.10191082802548	HK2770
DedifferentiatedTubule	Induction of ER-phagy	0.1967576	NA	1	NA	NA	0.0765303153558947	NA	0.870211962654577	NA	157000	1	0.0636942675159236	HK2770
EndoG	Induction of ER-phagy	0.09714020704	0.0818004014971315	75	0.84208592908854	84.208592908854	0.0765303153558947	0.935573835277306	0.870211962654577	1.03340043170711	2093.33333333333	75	4.77707006369427	HK2770
EndoPeritubular	Induction of ER-phagy	0.100003778076923	0.0948428840368255	26	0.948393009350828	94.8393009350828	0.0765303153558947	0.806916788044738	0.870211962654577	0.917564716393506	6038.46153846154	26	1.65605095541401	HK2770
Fib	Induction of ER-phagy	0.0911931368526582	0.0804462142330104	395	0.882152067682333	88.2152067682333	0.0765303153558947	0.951322769946969	0.870211962654577	0.986464799590476	397.46835443038	395	25.1592356687898	HK2770
GSStromal	Induction of ER-phagy	0.09626523875	0.0798462958735157	16	0.829440584268179	82.9440584268179	0.0765303153558947	0.958470452744936	0.870211962654577	1.04915527303546	9812.5	16	1.01910828025478	HK2770
IC	Induction of ER-phagy	0.0882617817647059	0.100332299160568	17	1.13675814327022	113.675814327022	0.0765303153558947	0.762768480301825	0.870211962654577	0.765520764294819	9235.29411764706	17	1.0828025477707	HK2770
iPT	Induction of ER-phagy	0.0962962942666667	0.0822105050461339	60	0.853724493472968	85.3724493472968	0.0765303153558947	0.930906765661498	0.870211962654577	1.01931240032078	2616.66666666667	60	3.82165605095541	HK2770
Mac	Induction of ER-phagy	0.0882147813417722	0.0714569397810048	79	0.810033632619435	81.0033632619434	0.0765303153558947	1.07099906027936	0.870211962654577	1.07429114991256	1987.3417721519	79	5.03184713375796	HK2770
Mes	Induction of ER-phagy	0.1426349	NA	1	NA	NA	0.0765303153558947	NA	0.870211962654577	NA	157000	1	0.0636942675159236	HK2770
Mono	Induction of ER-phagy	0.08225867	0.0567640999272767	8	0.690068292221072	69.0068292221072	0.0765303153558947	1.34821683870512	0.870211962654577	1.26105194582074	19625	8	0.509554140127389	HK2770
MTAL	Induction of ER-phagy	0.128469643333333	0.0710710896216291	3	0.553213099823316	55.3213099823316	0.0765303153558947	1.07681359274678	0.870211962654577	1.57301402105717	52333.3333333333	3	0.191082802547771	HK2770
MyoFib	Induction of ER-phagy	0.0732567912037037	0.066682703203312	108	0.910259678422014	91.0259678422014	0.0765303153558947	1.14767865847547	0.870211962654577	0.956004075851341	1453.7037037037	108	6.87898089171975	HK2770
PC	Induction of ER-phagy	0.101875911052632	0.0619724352604633	19	0.608312942874658	60.8312942874658	0.0765303153558947	1.23490895644566	0.870211962654577	1.43053336748398	8263.15789473684	19	1.21019108280255	HK2770
PEC	Induction of ER-phagy	0.0564050595	0.0763164147632158	8	1.3530065465708	135.30065465708	0.0765303153558947	1.00280281238764	0.870211962654577	0.643169070290257	19625	8	0.509554140127389	HK2770
PlasmaCells	Induction of ER-phagy	0.0728442719235294	0.0690083240906221	170	0.947340432794302	94.7340432794302	0.0765303153558947	1.10900121636623	0.870211962654577	0.918584209572661	923.529411764706	170	10.828025477707	HK2770
Podo	Induction of ER-phagy	0.0537848975	0.0635911822503129	8	1.18232413197985	118.232413197985	0.0765303153558947	1.20347369946119	0.870211962654577	0.736018101226919	19625	8	0.509554140127389	HK2770
PTS1	Induction of ER-phagy	0.0704986516666667	0.0546408722558397	24	0.775062656718513	77.5062656718513	0.0765303153558947	1.40060566744916	0.870211962654577	1.12276337288512	6541.66666666667	24	1.52866242038217	HK2770
PTS2	Induction of ER-phagy	0.0592538116666667	0.0524131862880605	6	0.884553833986441	88.4553833986441	0.0765303153558947	1.4601347633263	0.870211962654577	0.983786321667693	26166.6666666667	6	0.382165605095541	HK2770
PTS3	Induction of ER-phagy	0.092014409656	0.0762457745507026	250	0.828628633664562	82.8628633664562	0.0765303153558947	1.00373188949642	0.870211962654577	1.05018331167982	628	250	15.9235668789809	HK2770
RBC	Induction of ER-phagy	0.123065581428571	0.0734100788928801	7	0.596511860105159	59.6511860105159	0.0765303153558947	1.04250419710852	0.870211962654577	1.45883430130151	22428.5714285714	7	0.445859872611465	HK2770
VSMC/Pericyte	Induction of ER-phagy	0.104310524444444	0.0759642327685483	18	0.72825089484625	72.825089484625	0.0765303153558947	1.00745196215002	0.870211962654577	1.19493428544059	8722.22222222222	18	1.14649681528662	HK2770
CD4T	Induction of lysophagy	0.0645933041764706	0.0735198102749505	68	1.13819553299352	113.819553299352	0.08747454400234	1.18980916402261	1.09186359793172	0.959293518803449	2308.82352941176	68	4.3312101910828	HK2770
CNT	Induction of lysophagy	0.131303281481928	0.108517717250734	83	0.826466147882753	82.6466147882753	0.08747454400234	0.806085367610778	1.09186359793172	1.32112319509863	1891.56626506024	83	5.28662420382166	HK2770
CTAL	Induction of lysophagy	0.0967316604712644	0.0895960832900877	87	0.926233281364002	92.6233281364002	0.08747454400234	0.976321071079874	1.09186359793172	1.17882138323059	1804.59770114943	87	5.54140127388535	HK2770
DCT	Induction of lysophagy	0.066483753030303	0.0800564350128068	33	1.20415035800276	120.415035800276	0.08747454400234	1.0926609958131	1.09186359793172	0.906750216594807	4757.57575757576	33	2.10191082802548	HK2770
DedifferentiatedTubule	Induction of lysophagy	0	NA	1	NA	NA	0.08747454400234	NA	1.09186359793172	NA	157000	1	0.0636942675159236	HK2770
EndoG	Induction of lysophagy	0.0945569013333333	0.0823651259177823	75	0.871064139754618	87.1064139754618	0.08747454400234	1.06203375552	1.09186359793172	1.25348243384156	2093.33333333333	75	4.77707006369427	HK2770
EndoPeritubular	Induction of lysophagy	0.102889694615385	0.115121660182828	26	1.11888426351315	111.888426351315	0.08747454400234	0.75984435825039	1.09186359793172	0.975850348009555	6038.46153846154	26	1.65605095541401	HK2770
Fib	Induction of lysophagy	0.0845528006835443	0.0892134070692444	395	1.05512066245024	105.512066245024	0.08747454400234	0.980508949001862	1.09186359793172	1.03482344417003	397.46835443038	395	25.1592356687898	HK2770
GSStromal	Induction of lysophagy	0.04907373	0.0482539119384267	16	0.983294156332252	98.3294156332252	0.08747454400234	1.81279694201705	1.09186359793172	1.11041400063277	9812.5	16	1.01910828025478	HK2770
IC	Induction of lysophagy	0.0925689377058824	0.104038764870902	17	1.12390578793788	112.390578793788	0.08747454400234	0.840787990042788	1.09186359793172	0.971490323877637	9235.29411764706	17	1.0828025477707	HK2770
iPT	Induction of lysophagy	0.0732916221333333	0.0781823076381536	60	1.06672912077076	106.672912077076	0.08747454400234	1.118853441973	1.09186359793172	1.02356219275499	2616.66666666667	60	3.82165605095541	HK2770
Mac	Induction of lysophagy	0.080254190556962	0.093987971406447	79	1.1711285199461	117.11285199461	0.08747454400234	0.930699351133563	1.09186359793172	0.932317486369452	1987.3417721519	79	5.03184713375796	HK2770
Mes	Induction of lysophagy	0	NA	1	NA	NA	0.08747454400234	NA	1.09186359793172	NA	157000	1	0.0636942675159236	HK2770
Mono	Induction of lysophagy	0.07526683875	0.073967388408945	8	0.982735420237707	98.2735420237707	0.08747454400234	1.18260960517786	1.09186359793172	1.11104532862733	19625	8	0.509554140127389	HK2770
MTAL	Induction of lysophagy	0.0299758733333333	0.0307603487895315	3	1.02617022855264	102.617022855264	0.08747454400234	2.84374356743672	1.09186359793172	1.06401800359356	52333.3333333333	3	0.191082802547771	HK2770
MyoFib	Induction of lysophagy	0.0547683306481482	0.076218506993006	108	1.39165291494206	139.165291494206	0.08747454400234	1.14768115321869	1.09186359793172	0.784580398034936	1453.7037037037	108	6.87898089171975	HK2770
PC	Induction of lysophagy	0.104275228947368	0.0915113165826854	19	0.877594012561454	87.7594012561454	0.08747454400234	0.955887722621738	1.09186359793172	1.24415570560341	8263.15789473684	19	1.21019108280255	HK2770
PEC	Induction of lysophagy	0.0603146825	0.0880943748746448	8	1.46057926898056	146.057926898056	0.08747454400234	0.992964013046386	1.09186359793172	0.747555179729345	19625	8	0.509554140127389	HK2770
PlasmaCells	Induction of lysophagy	0.0603426459882353	0.0822706626744386	170	1.36339169963608	136.339169963608	0.08747454400234	1.06325318356185	1.09186359793172	0.800843659399688	923.529411764706	170	10.828025477707	HK2770
Podo	Induction of lysophagy	0.03456631675	0.0569754492440806	8	1.64829390577405	164.829390577405	0.08747454400234	1.53530240064633	1.09186359793172	0.662420454329698	19625	8	0.509554140127389	HK2770
PTS1	Induction of lysophagy	0.0788042375	0.0932876815204313	24	1.18379016763447	118.379016763447	0.08747454400234	0.937685904255021	1.09186359793172	0.922345553953671	6541.66666666667	24	1.52866242038217	HK2770
PTS2	Induction of lysophagy	0.0837729566666667	0.126932203012897	6	1.51519306544189	151.519306544189	0.08747454400234	0.689143825806381	1.09186359793172	0.720610213202959	26166.6666666667	6	0.382165605095541	HK2770
PTS3	Induction of lysophagy	0.078011039432	0.0798510102215577	250	1.02358603093812	102.358603093812	0.08747454400234	1.09547197661783	1.09186359793172	1.06670427783293	628	250	15.9235668789809	HK2770
RBC	Induction of lysophagy	0.0542264714285714	0.0702815952782499	7	1.29607539319291	129.607539319291	0.08747454400234	1.24462946033058	1.09186359793172	0.842438336277561	22428.5714285714	7	0.445859872611465	HK2770
VSMC/Pericyte	Induction of lysophagy	0.0964844113888889	0.0783043832948516	18	0.811575488388885	81.1575488388885	0.08747454400234	1.11710916198597	1.09186359793172	1.34536295582221	8722.22222222222	18	1.14649681528662	HK2770
CD4T	Inflammasome assembly and initiation of proinflammtory response	0.274217635441176	0.171216645001479	68	0.624382325834065	62.4382325834065	0.125525328070311	0.733137412365641	1.36225410642403	2.1817627598672	2308.82352941176	68	4.3312101910828	HK2770
CNT	Inflammasome assembly and initiation of proinflammtory response	0.0376233422409639	0.0624038583107715	83	1.65864738733464	165.864738733464	0.125525328070311	2.01149947243958	1.36225410642403	0.821304224650848	1891.56626506024	83	5.28662420382166	HK2770
CTAL	Inflammasome assembly and initiation of proinflammtory response	0.0592372730137931	0.0966473506206249	87	1.63152936831041	163.152936831041	0.125525328070311	1.29879740380098	1.36225410642403	0.834955308119745	1804.59770114943	87	5.54140127388535	HK2770
DCT	Inflammasome assembly and initiation of proinflammtory response	0.0310165661212121	0.058076239936085	33	1.87242648683688	187.242648683688	0.125525328070311	2.16138868853177	1.36225410642403	0.727534093327908	4757.57575757576	33	2.10191082802548	HK2770
DedifferentiatedTubule	Inflammasome assembly and initiation of proinflammtory response	0.1336277	NA	1	NA	NA	0.125525328070311	NA	1.36225410642403	NA	157000	1	0.0636942675159236	HK2770
EndoG	Inflammasome assembly and initiation of proinflammtory response	0.0628717178666667	0.0921469352293385	75	1.46563412542276	146.563412542276	0.125525328070311	1.36223009216638	1.36225410642403	0.92946396566134	2093.33333333333	75	4.77707006369427	HK2770
EndoPeritubular	Inflammasome assembly and initiation of proinflammtory response	0.0163808240384615	0.0373507713958961	26	2.28015216500696	228.015216500696	0.125525328070311	3.36071581333132	1.36225410642403	0.597439998667751	6038.46153846154	26	1.65605095541401	HK2770
Fib	Inflammasome assembly and initiation of proinflammtory response	0.0841489915367089	0.108906173258342	395	1.29420651714921	129.420651714921	0.125525328070311	1.15260066821507	1.36225410642403	1.05257861737917	397.46835443038	395	25.1592356687898	HK2770
GSStromal	Inflammasome assembly and initiation of proinflammtory response	0.125082775625	0.128693109475147	16	1.02886355720927	102.886355720927	0.125525328070311	0.975384995997418	1.36225410642403	1.3240376694059	9812.5	16	1.01910828025478	HK2770
IC	Inflammasome assembly and initiation of proinflammtory response	0.0326451076470588	0.0541748608196776	17	1.65950933307946	165.950933307946	0.125525328070311	2.31704015794568	1.36225410642403	0.820877640920628	9235.29411764706	17	1.0828025477707	HK2770
iPT	Inflammasome assembly and initiation of proinflammtory response	0.0616433658333333	0.102578696543971	60	1.66406709233424	166.406709233424	0.125525328070311	1.22369782712636	1.36225410642403	0.818629316509799	2616.66666666667	60	3.82165605095541	HK2770
Mac	Inflammasome assembly and initiation of proinflammtory response	0.165903820253165	0.14129702023777	79	0.851680329133798	85.1680329133798	0.125525328070311	0.888379159440741	1.36225410642403	1.5994899257677	1987.3417721519	79	5.03184713375796	HK2770
Mes	Inflammasome assembly and initiation of proinflammtory response	0	NA	1	NA	NA	0.125525328070311	NA	1.36225410642403	NA	157000	1	0.0636942675159236	HK2770
Mono	Inflammasome assembly and initiation of proinflammtory response	0.1308130925	0.13172566991262	8	1.00697619324778	100.697619324778	0.125525328070311	0.952929889470882	1.36225410642403	1.3528165964186	19625	8	0.509554140127389	HK2770
MTAL	Inflammasome assembly and initiation of proinflammtory response	0.0649006666666667	0.112411252111759	3	1.73205080756888	173.205080756888	0.125525328070311	1.11666159492214	1.36225410642403	0.786497775048586	52333.3333333333	3	0.191082802547771	HK2770
MyoFib	Inflammasome assembly and initiation of proinflammtory response	0.131177605185185	0.142093428590809	108	1.08321407751127	108.321407751127	0.125525328070311	0.8833999525185	1.36225410642403	1.25760376891875	1453.7037037037	108	6.87898089171975	HK2770
PC	Inflammasome assembly and initiation of proinflammtory response	0.0545370052631579	0.088575164699228	19	1.62412960286003	162.412960286003	0.125525328070311	1.41716166711689	1.36225410642403	0.838759483248844	8263.15789473684	19	1.21019108280255	HK2770
PEC	Inflammasome assembly and initiation of proinflammtory response	0.09541943375	0.127395328014059	8	1.33510882434951	133.510882434951	0.125525328070311	0.98532128318284	1.36225410642403	1.02033188724353	19625	8	0.509554140127389	HK2770
PlasmaCells	Inflammasome assembly and initiation of proinflammtory response	0.161328832294118	0.156280697549262	170	0.968709035619547	96.8709035619547	0.125525328070311	0.803204298667425	1.36225410642403	1.40625725200631	923.529411764706	170	10.828025477707	HK2770
Podo	Inflammasome assembly and initiation of proinflammtory response	0.127649	0.160591904675547	8	1.25807413043226	125.807413043226	0.125525328070311	0.781641691864338	1.36225410642403	1.08280909166774	19625	8	0.509554140127389	HK2770
PTS1	Inflammasome assembly and initiation of proinflammtory response	0.03197204	0.0629712315515916	24	1.96957189943437	196.957189943437	0.125525328070311	1.99337578410658	1.36225410642403	0.691649848789601	6541.66666666667	24	1.52866242038217	HK2770
PTS2	Inflammasome assembly and initiation of proinflammtory response	0.038238905	0.086928399694515	6	2.27329730531026	227.329730531026	0.125525328070311	1.44400827015606	1.36225410642403	0.599241508465215	26166.6666666667	6	0.382165605095541	HK2770
PTS3	Inflammasome assembly and initiation of proinflammtory response	0.043018689984	0.0692798243753978	250	1.61045871924889	161.045871924889	0.125525328070311	1.81185979037913	1.36225410642403	0.845879556018284	628	250	15.9235668789809	HK2770
RBC	Inflammasome assembly and initiation of proinflammtory response	0.0976768685714286	0.128190344378822	7	1.3123920356341	131.23920356341	0.125525328070311	0.979210475473605	1.36225410642403	1.03799327444549	22428.5714285714	7	0.445859872611465	HK2770
VSMC/Pericyte	Inflammasome assembly and initiation of proinflammtory response	0.0420080122222222	0.0810590913667763	18	1.92961025953749	192.961025953749	0.125525328070311	1.54856569391253	1.36225410642403	0.705973706187978	8722.22222222222	18	1.14649681528662	HK2770
CD4T	Inhibition of apoptosis	0.166776100882353	0.0788927255739127	68	0.473045749100257	47.3045749100257	0.0751659294545424	0.952761219843029	0.845445991786979	1.78723938095847	2308.82352941176	68	4.3312101910828	HK2770
CNT	Inhibition of apoptosis	0.0616690389759036	0.0624431650024318	83	1.01255291211576	101.255291211576	0.0751659294545424	1.20374951288288	0.845445991786979	0.834964752627485	1891.56626506024	83	5.28662420382166	HK2770
CTAL	Inhibition of apoptosis	0.086731672	0.0645026162746891	87	0.743703133898873	74.3703133898873	0.0751659294545424	1.16531597934637	0.845445991786979	1.13680574042322	1804.59770114943	87	5.54140127388535	HK2770
DCT	Inhibition of apoptosis	0.0512973675151515	0.0598608125027398	33	1.1669373186657	116.69373186657	0.0751659294545424	1.25567840314734	0.845445991786979	0.724499918087871	4757.57575757576	33	2.10191082802548	HK2770
DedifferentiatedTubule	Inhibition of apoptosis	0.2527487	NA	1	NA	NA	0.0751659294545424	NA	0.845445991786979	NA	157000	1	0.0636942675159236	HK2770
EndoG	Inhibition of apoptosis	0.140556900350667	0.0789093384273706	75	0.561404941561066	56.1404941561066	0.0751659294545424	0.952560634172929	0.845445991786979	1.50594682945985	2093.33333333333	75	4.77707006369427	HK2770
EndoPeritubular	Inhibition of apoptosis	0.0581435555769231	0.0547585528872393	26	0.941781979858361	94.1781979858361	0.0751659294545424	1.37267925266993	0.845445991786979	0.897708822071674	6038.46153846154	26	1.65605095541401	HK2770
Fib	Inhibition of apoptosis	0.0768012259924051	0.0643626832720529	395	0.838042393729727	83.8042393729727	0.0751659294545424	1.16784953071061	0.845445991786979	1.00883439562562	397.46835443038	395	25.1592356687898	HK2770
GSStromal	Inhibition of apoptosis	0.1135777025	0.0794974387256711	16	0.699938781783961	69.9938781783961	0.0751659294545424	0.945513851256569	0.845445991786979	1.20788562341432	9812.5	16	1.01910828025478	HK2770
IC	Inhibition of apoptosis	0.0585317020588235	0.0417249637255221	17	0.712860932757245	71.2860932757245	0.0751659294545424	1.80146182867896	0.845445991786979	1.18599007595621	9235.29411764706	17	1.0828025477707	HK2770
iPT	Inhibition of apoptosis	0.07504246135	0.0672750677378455	60	0.896493352264565	89.6493352264565	0.0751659294545424	1.11729251239769	0.845445991786979	0.9430588521949	2616.66666666667	60	3.82165605095541	HK2770
Mac	Inhibition of apoptosis	0.119786415632911	0.086337435328978	79	0.720761489295759	72.0761489295759	0.0751659294545424	0.870606465991629	0.845445991786979	1.17298996178756	1987.3417721519	79	5.03184713375796	HK2770
Mes	Inhibition of apoptosis	0.2127916	NA	1	NA	NA	0.0751659294545424	NA	0.845445991786979	NA	157000	1	0.0636942675159236	HK2770
Mono	Inhibition of apoptosis	0.14311813625	0.121874521455799	8	0.8515658787151	85.15658787151	0.0751659294545424	0.616748509505356	0.845445991786979	0.992813372304964	19625	8	0.509554140127389	HK2770
MTAL	Inhibition of apoptosis	0.136207206666667	0.0588293599338641	3	0.431910773104938	43.1910773104938	0.0751659294545424	1.27769415711889	0.845445991786979	1.95745520703084	52333.3333333333	3	0.191082802547771	HK2770
MyoFib	Inhibition of apoptosis	0.0946268218611111	0.0762341025586566	108	0.805628901608357	80.5628901608357	0.0751659294545424	0.98598825108104	0.845445991786979	1.04942361191255	1453.7037037037	108	6.87898089171975	HK2770
PC	Inhibition of apoptosis	0.0749742427368421	0.0650853927480737	19	0.86810336953348	86.810336953348	0.0751659294545424	1.1548817066448	0.845445991786979	0.973900138460841	8263.15789473684	19	1.21019108280255	HK2770
PEC	Inhibition of apoptosis	0.0969093575	0.0636811393551564	8	0.657120643433803	65.7120643433803	0.0751659294545424	1.18034837654732	0.845445991786979	1.28659173963715	19625	8	0.509554140127389	HK2770
PlasmaCells	Inhibition of apoptosis	0.115956806929412	0.089165137814908	170	0.768951303300262	76.8951303300262	0.0751659294545424	0.842996840430778	0.845445991786979	1.09947923640731	923.529411764706	170	10.828025477707	HK2770
Podo	Inhibition of apoptosis	0.144517635	0.0793290318743915	8	0.548922848581016	54.8922848581016	0.0751659294545424	0.947521073666436	0.845445991786979	1.54019092842006	19625	8	0.509554140127389	HK2770
PTS1	Inhibition of apoptosis	0.0581255008333333	0.0507720301338611	24	0.873489766211954	87.3489766211954	0.0751659294545424	1.48045940365919	0.845445991786979	0.967894558688888	6541.66666666667	24	1.52866242038217	HK2770
PTS2	Inhibition of apoptosis	0.0228278353333333	0.0173269139169892	6	0.759025709795986	75.9025709795986	0.0751659294545424	4.33810255043984	0.845445991786979	1.11385685738395	26166.6666666667	6	0.382165605095541	HK2770
PTS3	Inhibition of apoptosis	0.0639292035292	0.0571909108119929	250	0.89459758067955	89.459758067955	0.0751659294545424	1.31429852029529	0.845445991786979	0.945057319677486	628	250	15.9235668789809	HK2770
RBC	Inhibition of apoptosis	0.0870589588571429	0.0755854689060356	7	0.868210117583253	86.8210117583253	0.0751659294545424	0.994449469487122	0.845445991786979	0.973780395626303	22428.5714285714	7	0.445859872611465	HK2770
VSMC/Pericyte	Inhibition of apoptosis	0.0714966788888889	0.0394236429041727	18	0.55140523331776	55.140523331776	0.0751659294545424	1.90662059407469	0.845445991786979	1.53325710512394	8722.22222222222	18	1.14649681528662	HK2770
CD4T	Inhibition of fibrinolysis	0.0556950785294118	0.0849356329928333	68	1.52501145945921	152.501145945921	0.0910749586655668	1.07228209711761	1.23157655629068	0.80758511593573	2308.82352941176	68	4.3312101910828	HK2770
CNT	Inhibition of fibrinolysis	0.0587805766746988	0.0777762416264434	83	1.32316227615237	132.316227615237	0.0910749586655668	1.17098688186807	1.23157655629068	0.930782700268621	1891.56626506024	83	5.28662420382166	HK2770
CTAL	Inhibition of fibrinolysis	0.0660676318045977	0.0903966375201243	87	1.36824395019156	136.824395019156	0.0910749586655668	1.00750383160316	1.23157655629068	0.900114746437032	1804.59770114943	87	5.54140127388535	HK2770
DCT	Inhibition of fibrinolysis	0.0801835065757576	0.109051935276831	33	1.36002951147813	136.002951147813	0.0910749586655668	0.835152154194884	1.23157655629068	0.905551347155808	4757.57575757576	33	2.10191082802548	HK2770
DedifferentiatedTubule	Inhibition of fibrinolysis	0	NA	1	NA	NA	0.0910749586655668	NA	1.23157655629068	NA	157000	1	0.0636942675159236	HK2770
EndoG	Inhibition of fibrinolysis	0.0432159661066667	0.062779824654747	75	1.45269978460721	145.269978460721	0.0910749586655668	1.45070425357871	1.23157655629068	0.847784634747284	2093.33333333333	75	4.77707006369427	HK2770
EndoPeritubular	Inhibition of fibrinolysis	0.0628049380769231	0.0755167625576593	26	1.20240167206545	120.240167206545	0.0910749586655668	1.20602308124674	1.23157655629068	1.02426384202803	6038.46153846154	26	1.65605095541401	HK2770
Fib	Inhibition of fibrinolysis	0.0806772173392405	0.0991840401436194	395	1.22939342003529	122.939342003529	0.0910749586655668	0.918242073358671	1.23157655629068	1.00177578326011	397.46835443038	395	25.1592356687898	HK2770
GSStromal	Inhibition of fibrinolysis	0.05011655375	0.0754914820152836	16	1.50631829937595	150.631829937595	0.0910749586655668	1.20642695353534	1.23157655629068	0.81760711318511	9812.5	16	1.01910828025478	HK2770
IC	Inhibition of fibrinolysis	0.0536130552941176	0.0860262235033517	17	1.60457603155458	160.457603155458	0.0910749586655668	1.05868832731008	1.23157655629068	0.767540167665021	9235.29411764706	17	1.0828025477707	HK2770
iPT	Inhibition of fibrinolysis	0.0698114790166667	0.0804300387158197	60	1.15210334817026	115.210334817026	0.0910749586655668	1.13235005378225	1.23157655629068	1.06898097140906	2616.66666666667	60	3.82165605095541	HK2770
Mac	Inhibition of fibrinolysis	0.0742675059493671	0.0885749814757652	79	1.19264785242893	119.264785242893	0.0910749586655668	1.02822441673878	1.23157655629068	1.03264056844816	1987.3417721519	79	5.03184713375796	HK2770
Mes	Inhibition of fibrinolysis	0	NA	1	NA	NA	0.0910749586655668	NA	1.23157655629068	NA	157000	1	0.0636942675159236	HK2770
Mono	Inhibition of fibrinolysis	0.102364735	0.114305690598948	8	1.11665106737147	111.665106737147	0.0910749586655668	0.796766619302549	1.23157655629068	1.10291978602567	19625	8	0.509554140127389	HK2770
MTAL	Inhibition of fibrinolysis	0.07148406	0.0642128233784717	3	0.898281706138007	89.8281706138007	0.0910749586655668	1.41832976458252	1.23157655629068	1.37103599892467	52333.3333333333	3	0.191082802547771	HK2770
MyoFib	Inhibition of fibrinolysis	0.0672332859259259	0.0875354656737212	108	1.30196619826321	130.196619826321	0.0910749586655668	1.04043495930025	1.23157655629068	0.945935891372272	1453.7037037037	108	6.87898089171975	HK2770
PC	Inhibition of fibrinolysis	0.0308066826315789	0.0510755478041126	19	1.65793728636516	165.793728636516	0.0910749586655668	1.78314208229077	1.23157655629068	0.742836635872262	8263.15789473684	19	1.21019108280255	HK2770
PEC	Inhibition of fibrinolysis	0.1141271	0.0809231740935632	8	0.709061862551166	70.9061862551166	0.0910749586655668	1.12544965871292	1.23157655629068	1.73690988238957	19625	8	0.509554140127389	HK2770
PlasmaCells	Inhibition of fibrinolysis	0.0756406625882353	0.0868285757927997	170	1.14790871499194	114.790871499194	0.0910749586655668	1.04890536132828	1.23157655629068	1.07288719059802	923.529411764706	170	10.828025477707	HK2770
Podo	Inhibition of fibrinolysis	0.02729726375	0.0391968831359659	8	1.43592718651026	143.592718651026	0.0910749586655668	2.32352553006948	1.23157655629068	0.857687331126997	19625	8	0.509554140127389	HK2770
PTS1	Inhibition of fibrinolysis	0.117756507916667	0.122486499384446	24	1.04016755890151	104.016755890151	0.0910749586655668	0.743550996422157	1.23157655629068	1.18401746502391	6541.66666666667	24	1.52866242038217	HK2770
PTS2	Inhibition of fibrinolysis	0.043184885	0.0619898562509847	6	1.43545261845631	143.545261845631	0.0910749586655668	1.46919131892841	1.23157655629068	0.857970886991114	26166.6666666667	6	0.382165605095541	HK2770
PTS3	Inhibition of fibrinolysis	0.088553552224	0.092572755861522	250	1.04538726608454	104.538726608454	0.0910749586655668	0.983820324003363	1.23157655629068	1.17810556551306	628	250	15.9235668789809	HK2770
RBC	Inhibition of fibrinolysis	0.07071875	0.161632174903155	7	2.28556323327484	228.556323327484	0.0910749586655668	0.563470476841235	1.23157655629068	0.538850353541096	22428.5714285714	7	0.445859872611465	HK2770
VSMC/Pericyte	Inhibition of fibrinolysis	0.107873604611111	0.0839841577793372	18	0.778542240079059	77.8542240079059	0.0910749586655668	1.0844302196238	1.23157655629068	1.58190075360024	8722.22222222222	18	1.14649681528662	HK2770
CD4T	Initiation of lipoprotein clearance	0.0489998887205882	0.0527673243690484	68	1.07688661641546	107.688661641546	0.0777569342819081	1.47358114537105	0.862607053418744	0.80101938334978	2308.82352941176	68	4.3312101910828	HK2770
CNT	Initiation of lipoprotein clearance	0.0882064034096385	0.0794746631948093	83	0.901007864766027	90.1007864766027	0.0777569342819081	0.978386458729738	0.862607053418744	0.957380159653485	1891.56626506024	83	5.28662420382166	HK2770
CTAL	Initiation of lipoprotein clearance	0.0838904775977011	0.0691422645803448	87	0.82419681661509	82.419681661509	0.0777569342819081	1.12459339817476	0.862607053418744	1.04660323363223	1804.59770114943	87	5.54140127388535	HK2770
DCT	Initiation of lipoprotein clearance	0.106982944227273	0.0695491459296598	33	0.650095643114016	65.0095643114016	0.0777569342819081	1.11801422206607	0.862607053418744	1.32689253120784	4757.57575757576	33	2.10191082802548	HK2770
DedifferentiatedTubule	Initiation of lipoprotein clearance	0.1520515	NA	1	NA	NA	0.0777569342819081	NA	0.862607053418744	NA	157000	1	0.0636942675159236	HK2770
EndoG	Initiation of lipoprotein clearance	0.04960132304	0.0474877837619996	75	0.957389457609912	95.7389457609912	0.0777569342819081	1.63740920552562	0.862607053418744	0.900999114375263	2093.33333333333	75	4.77707006369427	HK2770
EndoPeritubular	Initiation of lipoprotein clearance	0.0754610418846154	0.0711995194924081	26	0.943526854575856	94.3526854575856	0.0777569342819081	1.09209914387413	0.862607053418744	0.91423688603597	6038.46153846154	26	1.65605095541401	HK2770
Fib	Initiation of lipoprotein clearance	0.0967264786736709	0.0782423640367178	395	0.808903261129628	80.8903261129628	0.0777569342819081	0.993795819428693	0.862607053418744	1.06639087128184	397.46835443038	395	25.1592356687898	HK2770
GSStromal	Initiation of lipoprotein clearance	0.093578208125	0.0588226786021752	16	0.628593769647747	62.8593769647747	0.0777569342819081	1.32188700225278	0.862607053418744	1.37228062871532	9812.5	16	1.01910828025478	HK2770
IC	Initiation of lipoprotein clearance	0.0546550861176471	0.0447812573176043	17	0.819342910213534	81.9342910213534	0.0777569342819081	1.7363722892019	0.862607053418744	1.05280346319703	9235.29411764706	17	1.0828025477707	HK2770
iPT	Initiation of lipoprotein clearance	0.116624204825	0.0892823883525374	60	0.765556245262377	76.5556245262377	0.0777569342819081	0.870910105752096	0.862607053418744	1.12677162358346	2616.66666666667	60	3.82165605095541	HK2770
Mac	Initiation of lipoprotein clearance	0.0708329491518987	0.0682243713050644	79	0.963172818891949	96.3172818891949	0.0777569342819081	1.13972372034355	0.862607053418744	0.895589074462361	1987.3417721519	79	5.03184713375796	HK2770
Mes	Initiation of lipoprotein clearance	0.0305712	NA	1	NA	NA	0.0777569342819081	NA	0.862607053418744	NA	157000	1	0.0636942675159236	HK2770
Mono	Initiation of lipoprotein clearance	0.09064092625	0.086062647784891	8	0.949489941745724	94.9489941745724	0.0777569342819081	0.903492238308278	0.862607053418744	0.908495198835664	19625	8	0.509554140127389	HK2770
MTAL	Initiation of lipoprotein clearance	0.114038633333333	0.119762826912207	3	1.05019521377586	105.019521377586	0.0777569342819081	0.649257672741043	0.862607053418744	0.821377818241367	52333.3333333333	3	0.191082802547771	HK2770
MyoFib	Initiation of lipoprotein clearance	0.080687031	0.0727481899286911	108	0.901609453552593	90.1609453552593	0.0777569342819081	1.06885043267917	0.862607053418744	0.956741358489346	1453.7037037037	108	6.87898089171975	HK2770
PC	Initiation of lipoprotein clearance	0.0743461702631579	0.0741731776118969	19	0.997673146435806	99.7673146435806	0.0777569342819081	1.04831607307918	0.862607053418744	0.864618894976189	8263.15789473684	19	1.21019108280255	HK2770
PEC	Initiation of lipoprotein clearance	0.04015822	0.0468773302886331	8	1.16731593901904	116.731593901904	0.0777569342819081	1.65873213775492	0.862607053418744	0.738966225496451	19625	8	0.509554140127389	HK2770
PlasmaCells	Initiation of lipoprotein clearance	0.0602282575470588	0.0628131905101538	170	1.0429189398527	104.29189398527	0.0777569342819081	1.23790773323859	0.862607053418744	0.827108436194072	923.529411764706	170	10.828025477707	HK2770
Podo	Initiation of lipoprotein clearance	0.046074683375	0.0644457137814533	8	1.39872287904688	139.872287904688	0.0777569342819081	1.20654935323698	0.862607053418744	0.616710476636048	19625	8	0.509554140127389	HK2770
PTS1	Initiation of lipoprotein clearance	0.137056416583333	0.0912784067957189	24	0.665991487820781	66.5991487820781	0.0777569342819081	0.851865594629934	0.862607053418744	1.29522234021537	6541.66666666667	24	1.52866242038217	HK2770
PTS2	Initiation of lipoprotein clearance	0.126821295	0.0868679619615319	6	0.684963530466487	68.4963530466487	0.0777569342819081	0.895116364262598	0.862607053418744	1.25934741785636	26166.6666666667	6	0.382165605095541	HK2770
PTS3	Initiation of lipoprotein clearance	0.1340823271516	0.0817399966825551	250	0.609625432516068	60.9625432516068	0.0777569342819081	0.951271561508429	0.862607053418744	1.41497878436364	628	250	15.9235668789809	HK2770
RBC	Initiation of lipoprotein clearance	0.0481553814285714	0.0636033757379477	7	1.32079476584128	132.079476584128	0.0777569342819081	1.22252841739524	0.862607053418744	0.653096965348212	22428.5714285714	7	0.445859872611465	HK2770
VSMC/Pericyte	Initiation of lipoprotein clearance	0.0510339416111111	0.0577670319871907	18	1.13193357525443	113.193357525443	0.0777569342819081	1.34604343701006	0.862607053418744	0.762065082507032	8722.22222222222	18	1.14649681528662	HK2770
CD4T	Initiation of miRNA- and siRNA-mediated mRNA silencing	0.0599781234411765	0.0476238151703288	68	0.794019759838533	79.4019759838533	0.0554487158859138	1.16430646489784	0.777706582113304	0.979454947407674	2308.82352941176	68	4.3312101910828	HK2770
CNT	Initiation of miRNA- and siRNA-mediated mRNA silencing	0.0741160500650602	0.0616228719669053	83	0.831437615911962	83.1437615911962	0.0554487158859138	0.899807394820751	0.777706582113304	0.935375748257766	1891.56626506024	83	5.28662420382166	HK2770
CTAL	Initiation of miRNA- and siRNA-mediated mRNA silencing	0.0656187094367816	0.0530797730992146	87	0.808912176950885	80.8912176950885	0.0554487158859138	1.04462985895345	0.777706582113304	0.961422765379541	1804.59770114943	87	5.54140127388535	HK2770
DCT	Initiation of miRNA- and siRNA-mediated mRNA silencing	0.0660060741878788	0.0589665808606268	33	0.893350825452596	89.3350825452596	0.0554487158859138	0.940341377719901	0.777706582113304	0.870550023524405	4757.57575757576	33	2.10191082802548	HK2770
DedifferentiatedTubule	Initiation of miRNA- and siRNA-mediated mRNA silencing	0	NA	1	NA	NA	0.0554487158859138	NA	0.777706582113304	NA	157000	1	0.0636942675159236	HK2770
EndoG	Initiation of miRNA- and siRNA-mediated mRNA silencing	0.0766642048666667	0.0596734242726866	75	0.778374006180196	77.8374006180196	0.0554487158859138	0.929202849706304	0.777706582113304	0.999142540653217	2093.33333333333	75	4.77707006369427	HK2770
EndoPeritubular	Initiation of miRNA- and siRNA-mediated mRNA silencing	0.0947575266153846	0.0601772000130261	26	0.635065120022412	63.5065120022412	0.0554487158859138	0.921423992374374	0.777706582113304	1.22460918981955	6038.46153846154	26	1.65605095541401	HK2770
Fib	Initiation of miRNA- and siRNA-mediated mRNA silencing	0.0754965017265823	0.0561216447060749	395	0.743367486209159	74.3367486209159	0.0554487158859138	0.988009460098943	0.777706582113304	1.04619397073614	397.46835443038	395	25.1592356687898	HK2770
GSStromal	Initiation of miRNA- and siRNA-mediated mRNA silencing	0.0749006525	0.0560990535106833	16	0.748979503358577	74.8979503358577	0.0554487158859138	0.988407333384943	0.777706582113304	1.03835495981654	9812.5	16	1.01910828025478	HK2770
IC	Initiation of miRNA- and siRNA-mediated mRNA silencing	0.0594079256941176	0.0677084562698209	17	1.13972092913059	113.972092913059	0.0554487158859138	0.818933393857754	0.777706582113304	0.68236579871053	9235.29411764706	17	1.0828025477707	HK2770
iPT	Initiation of miRNA- and siRNA-mediated mRNA silencing	0.0771274513333333	0.0496146549636349	60	0.643281401186301	64.3281401186301	0.0554487158859138	1.11758745327474	0.777706582113304	1.20896792706754	2616.66666666667	60	3.82165605095541	HK2770
Mac	Initiation of miRNA- and siRNA-mediated mRNA silencing	0.0768260658227848	0.0517607021214254	79	0.673738809440303	67.3738809440302	0.0554487158859138	1.07125123140402	0.777706582113304	1.15431465608961	1987.3417721519	79	5.03184713375796	HK2770
Mes	Initiation of miRNA- and siRNA-mediated mRNA silencing	0.06392279	NA	1	NA	NA	0.0554487158859138	NA	0.777706582113304	NA	157000	1	0.0636942675159236	HK2770
Mono	Initiation of miRNA- and siRNA-mediated mRNA silencing	0.07620635125	0.0382559720767115	8	0.50200503565917	50.200503565917	0.0554487158859138	1.44941333015214	0.777706582113304	1.5492007586978	19625	8	0.509554140127389	HK2770
MTAL	Initiation of miRNA- and siRNA-mediated mRNA silencing	0.116415943333333	0.0855356881876953	3	0.734742044247163	73.4742044247163	0.0554487158859138	0.648252408564713	0.777706582113304	1.05847567619485	52333.3333333333	3	0.191082802547771	HK2770
MyoFib	Initiation of miRNA- and siRNA-mediated mRNA silencing	0.0675686744259259	0.0579875064506364	108	0.858201036845955	85.8201036845955	0.0554487158859138	0.95621831804608	0.777706582113304	0.906205596035536	1453.7037037037	108	6.87898089171975	HK2770
PC	Initiation of miRNA- and siRNA-mediated mRNA silencing	0.0548605412105263	0.0489323427409071	19	0.891940576253707	89.1940576253707	0.0554487158859138	1.13317108439934	0.777706582113304	0.871926452073518	8263.15789473684	19	1.21019108280255	HK2770
PEC	Initiation of miRNA- and siRNA-mediated mRNA silencing	0.06293642125	0.0436275025027151	8	0.693199607416748	69.3199607416748	0.0554487158859138	1.27095782946693	0.777706582113304	1.12190857264256	19625	8	0.509554140127389	HK2770
PlasmaCells	Initiation of miRNA- and siRNA-mediated mRNA silencing	0.0613691561529412	0.0567907463985933	170	0.925395588902383	92.5395588902383	0.0554487158859138	0.976368852360906	0.777706582113304	0.840404462091446	923.529411764706	170	10.828025477707	HK2770
Podo	Initiation of miRNA- and siRNA-mediated mRNA silencing	0.0705293775	0.0441665440802094	8	0.626214857492672	62.6214857492672	0.0554487158859138	1.25544610837595	0.777706582113304	1.24191652882079	19625	8	0.509554140127389	HK2770
PTS1	Initiation of miRNA- and siRNA-mediated mRNA silencing	0.0890008554166667	0.0585768517690525	24	0.658160547950005	65.8160547950005	0.0554487158859138	0.946597746572796	0.777706582113304	1.18163658477503	6541.66666666667	24	1.52866242038217	HK2770
PTS2	Initiation of miRNA- and siRNA-mediated mRNA silencing	0.06376194	0.0429892608579399	6	0.674215070274522	67.4215070274522	0.0554487158859138	1.28982715169602	0.777706582113304	1.15349925624867	26166.6666666667	6	0.382165605095541	HK2770
PTS3	Initiation of miRNA- and siRNA-mediated mRNA silencing	0.068755493744	0.0529061157924913	250	0.769482013895191	76.9482013895191	0.0554487158859138	1.04805871788802	0.777706582113304	1.01068844764347	628	250	15.9235668789809	HK2770
RBC	Initiation of miRNA- and siRNA-mediated mRNA silencing	0.0857710671428571	0.0546310197298844	7	0.636939955974816	63.6939955974816	0.0554487158859138	1.01496761656788	0.777706582113304	1.22100454653225	22428.5714285714	7	0.445859872611465	HK2770
VSMC/Pericyte	Initiation of miRNA- and siRNA-mediated mRNA silencing	0.0949695616666667	0.0450143394080283	18	0.473987018767381	47.3987018767381	0.0554487158859138	1.2318011685855	0.777706582113304	1.64077612111774	8722.22222222222	18	1.14649681528662	HK2770
CD4T	Initiation of phagocytosis of apoptotic cells	0.137990831470588	0.0711671555298563	68	0.515738290518418	51.5738290518418	0.0742714280554387	1.04361945482393	0.804675672366085	1.56024031405004	2308.82352941176	68	4.3312101910828	HK2770
CNT	Initiation of phagocytosis of apoptotic cells	0.0750193690361446	0.0605134926146201	83	0.806638250789133	80.6638250789133	0.0742714280554387	1.2273531876343	0.804675672366085	0.997566965834898	1891.56626506024	83	5.28662420382166	HK2770
CTAL	Initiation of phagocytosis of apoptotic cells	0.0721842760689655	0.0614236890021379	87	0.850928932825386	85.0928932825386	0.0742714280554387	1.20916586519012	0.804675672366085	0.945643803289513	1804.59770114943	87	5.54140127388535	HK2770
DCT	Initiation of phagocytosis of apoptotic cells	0.0682963898787879	0.0538211837480377	33	0.788053129068159	78.8053129068159	0.0742714280554387	1.37996645341615	0.804675672366085	1.02109317593546	4757.57575757576	33	2.10191082802548	HK2770
DedifferentiatedTubule	Initiation of phagocytosis of apoptotic cells	0.07936801	NA	1	NA	NA	0.0742714280554387	NA	0.804675672366085	NA	157000	1	0.0636942675159236	HK2770
