## Supplementary Tables for "Functional cooperation, adaptation and synchronization of subcellular processes in cellular neighborhoods as inferred from spatial transcriptomics": Supplementary table 04B - CT-annotation-selective enrichment results - HK2770 (part 2 of 3)

Annotation	Scp	Mean	SD	N_spots	Coef_var	Percent_coef_var	SD_whole_slice	SD_wholeSlice_vs_cellType	Coef_var_whole_slice	Coef_var_wholeSlice_vs_cellType	Percentage_n_spots	N_spots_annotation	Percent_spots_annotation	Dataset
EndoG	Initiation of phagocytosis of apoptotic cells	0.181158243774667	0.078307715130359	75	0.432261394782354	43.2261394782354	0.0742714280554387	0.948456073987076	0.804675672366085	1.86154878061976	2093.33333333333	75	4.77707006369427	HK2770
EndoPeritubular	Initiation of phagocytosis of apoptotic cells	0.0768048480769231	0.0589660617071675	26	0.767738797531513	76.7738797531513	0.0742714280554387	1.25956229575378	0.804675672366085	1.04811125209946	6038.46153846154	26	1.65605095541401	HK2770
Fib	Initiation of phagocytosis of apoptotic cells	0.084436902156962	0.0635748362900304	395	0.75292715229947	75.292715229947	0.0742714280554387	1.16825197498913	0.804675672366085	1.06872978336427	397.46835443038	395	25.1592356687898	HK2770
GSStromal	Initiation of phagocytosis of apoptotic cells	0.099993858125	0.0506800133191642	16	0.506831262134223	50.6831262134223	0.0742714280554387	1.46549740600312	0.804675672366085	1.5876599027804	9812.5	16	1.01910828025478	HK2770
IC	Initiation of phagocytosis of apoptotic cells	0.0874035388235294	0.0653741316542145	17	0.747957491586319	74.7957491586319	0.0742714280554387	1.13609811979278	0.804675672366085	1.07583075431128	9235.29411764706	17	1.0828025477707	HK2770
iPT	Initiation of phagocytosis of apoptotic cells	0.0883048470333333	0.0681388352927529	60	0.771631881849383	77.1631881849383	0.0742714280554387	1.09000143216915	0.804675672366085	1.04282325716961	2616.66666666667	60	3.82165605095541	HK2770
Mac	Initiation of phagocytosis of apoptotic cells	0.118454736962025	0.0777004559560238	79	0.655950601459976	65.5950601459976	0.0742714280554387	0.955868625757797	0.804675672366085	1.22673212064306	1987.3417721519	79	5.03184713375796	HK2770
Mes	Initiation of phagocytosis of apoptotic cells	0	NA	1	NA	NA	0.0742714280554387	NA	0.804675672366085	NA	157000	1	0.0636942675159236	HK2770
Mono	Initiation of phagocytosis of apoptotic cells	0.163754135	0.105050016239273	8	0.641510617361038	64.1510617361038	0.0742714280554387	0.707010153013878	0.804675672366085	1.2543450577268	19625	8	0.509554140127389	HK2770
MTAL	Initiation of phagocytosis of apoptotic cells	0.0816222033333333	0.0443138809377833	3	0.542914539525621	54.2914539525621	0.0742714280554387	1.67603077148029	0.804675672366085	1.48214058343175	52333.3333333333	3	0.191082802547771	HK2770
MyoFib	Initiation of phagocytosis of apoptotic cells	0.0950386158888889	0.0661054568756889	108	0.695564179438112	69.5564179438112	0.0742714280554387	1.12352945680575	0.804675672366085	1.15686761359119	1453.7037037037	108	6.87898089171975	HK2770
PC	Initiation of phagocytosis of apoptotic cells	0.0648203847368421	0.0622443088795395	19	0.960258244875266	96.0258244875266	0.0742714280554387	1.19322439902377	0.804675672366085	0.83797840493482	8263.15789473684	19	1.21019108280255	HK2770
PEC	Initiation of phagocytosis of apoptotic cells	0.12406245125	0.0833776602070093	8	0.672062008826456	67.2062008826456	0.0742714280554387	0.890783308994739	0.804675672366085	1.19732355318105	19625	8	0.509554140127389	HK2770
PlasmaCells	Initiation of phagocytosis of apoptotic cells	0.114535551470588	0.0871921399722768	170	0.761267037638239	76.1267037638239	0.0742714280554387	0.851813340962312	0.804675672366085	1.05702156087372	923.529411764706	170	10.828025477707	HK2770
Podo	Initiation of phagocytosis of apoptotic cells	0.10687936875	0.0644862537575003	8	0.603355488638216	60.3355488638216	0.0742714280554387	1.15174046758454	0.804675672366085	1.33366760975731	19625	8	0.509554140127389	HK2770
PTS1	Initiation of phagocytosis of apoptotic cells	0.0536036302458333	0.0589400523763914	24	1.09955337177882	109.955337177882	0.0742714280554387	1.26011812105529	0.804675672366085	0.731820476403347	6541.66666666667	24	1.52866242038217	HK2770
PTS2	Initiation of phagocytosis of apoptotic cells	0.043772285	0.0345926438385428	6	0.79028645268445	79.028645268445	0.0742714280554387	2.14702953616648	0.804675672366085	1.01820760008318	26166.6666666667	6	0.382165605095541	HK2770
PTS3	Initiation of phagocytosis of apoptotic cells	0.0566937170584	0.0591009181358284	250	1.04245975043317	104.245975043317	0.0742714280554387	1.25668822749496	0.804675672366085	0.771900950642671	628	250	15.9235668789809	HK2770
RBC	Initiation of phagocytosis of apoptotic cells	0.111222362857143	0.0827186026914611	7	0.743722760122505	74.3722760122505	0.0742714280554387	0.897880593226046	0.804675672366085	1.08195649711398	22428.5714285714	7	0.445859872611465	HK2770
VSMC/Pericyte	Initiation of phagocytosis of apoptotic cells	0.17438214	0.0710116203891438	18	0.407218424943884	40.7218424943884	0.0742714280554387	1.04590527083358	0.804675672366085	1.976029627041	8722.22222222222	18	1.14649681528662	HK2770
CD4T	Initiation of phagocytosis via complement receptors	0.296530755882353	0.183361682266748	68	0.618356371571439	61.8356371571439	0.127422017208216	0.694921728645832	1.43437349080273	2.31965506744522	2308.82352941176	68	4.3312101910828	HK2770
CNT	Initiation of phagocytosis via complement receptors	0.0299529242891566	0.066429582844477	83	2.21779957787045	221.779957787045	0.127422017208216	1.91815169916892	1.43437349080273	0.646755236638663	1891.56626506024	83	5.28662420382166	HK2770
CTAL	Initiation of phagocytosis via complement receptors	0.0468312565517241	0.0706323939633311	87	1.50823187683036	150.823187683036	0.127422017208216	1.80401668495574	1.43437349080273	0.951029820306641	1804.59770114943	87	5.54140127388535	HK2770
DCT	Initiation of phagocytosis via complement receptors	0.0263518172727273	0.059300400931324	33	2.25033440075864	225.033440075864	0.127422017208216	2.14875473364479	1.43437349080273	0.637404596543147	4757.57575757576	33	2.10191082802548	HK2770
DedifferentiatedTubule	Initiation of phagocytosis via complement receptors	0	NA	1	NA	NA	0.127422017208216	NA	1.43437349080273	NA	157000	1	0.0636942675159236	HK2770
EndoG	Initiation of phagocytosis via complement receptors	0.118100564	0.112656734662528	75	0.953905136833457	95.3905136833457	0.127422017208216	1.13106435749197	1.43437349080273	1.50368567629713	2093.33333333333	75	4.77707006369427	HK2770
EndoPeritubular	Initiation of phagocytosis via complement receptors	0.0234052207692308	0.0479443319587314	26	2.04844604677946	204.844604677946	0.127422017208216	2.65770763722177	1.43437349080273	0.700225174618501	6038.46153846154	26	1.65605095541401	HK2770
Fib	Initiation of phagocytosis via complement receptors	0.0653969315240506	0.096233549037365	395	1.47153003657326	147.153003657326	0.127422017208216	1.32409142635633	1.43437349080273	0.974749719783461	397.46835443038	395	25.1592356687898	HK2770
GSStromal	Initiation of phagocytosis via complement receptors	0.109032368125	0.140150568143435	16	1.28540332154173	128.540332154173	0.127422017208216	0.909179455325559	1.43437349080273	1.11589371737606	9812.5	16	1.01910828025478	HK2770
IC	Initiation of phagocytosis via complement receptors	0.0448426605882353	0.0808567786448534	17	1.80312179483094	180.312179483094	0.127422017208216	1.57589777064816	1.43437349080273	0.795494511194245	9235.29411764706	17	1.0828025477707	HK2770
iPT	Initiation of phagocytosis via complement receptors	0.069246995785	0.0981463486225733	60	1.41733727954496	141.733727954496	0.127422017208216	1.2982858659187	1.43437349080273	1.01201987099587	2616.66666666667	60	3.82165605095541	HK2770
Mac	Initiation of phagocytosis via complement receptors	0.147724036202532	0.159831111479789	79	1.08195738207869	108.195738207869	0.127422017208216	0.797229125346659	1.43437349080273	1.32572087825397	1987.3417721519	79	5.03184713375796	HK2770
Mes	Initiation of phagocytosis via complement receptors	0.1183223	NA	1	NA	NA	0.127422017208216	NA	1.43437349080273	NA	157000	1	0.0636942675159236	HK2770
Mono	Initiation of phagocytosis via complement receptors	0.14862031875	0.121200166616655	8	0.815501996201009	81.5501996201009	0.127422017208216	1.05133533034852	1.43437349080273	1.75888409529923	19625	8	0.509554140127389	HK2770
MTAL	Initiation of phagocytosis via complement receptors	0.04125581	0.0628684338506321	3	1.52386861027894	152.386861027894	0.127422017208216	2.02680438184536	1.43437349080273	0.941271105085738	52333.3333333333	3	0.191082802547771	HK2770
MyoFib	Initiation of phagocytosis via complement receptors	0.1111043	0.128068803237719	108	1.15268988902967	115.268988902967	0.127422017208216	0.994949698809146	1.43437349080273	1.24437067111795	1453.7037037037	108	6.87898089171975	HK2770
PC	Initiation of phagocytosis via complement receptors	0.0210139021052632	0.0440250720269747	19	2.09504507094606	209.504507094606	0.127422017208216	2.89430570676053	1.43437349080273	0.684650421460864	8263.15789473684	19	1.21019108280255	HK2770
PEC	Initiation of phagocytosis via complement receptors	0.1207689475	0.139331615609088	8	1.1537039818045	115.37039818045	0.127422017208216	0.914523359620792	1.43437349080273	1.24327688334683	19625	8	0.509554140127389	HK2770
PlasmaCells	Initiation of phagocytosis via complement receptors	0.179720382117647	0.161501196649244	170	0.898624823441137	89.8624823441137	0.127422017208216	0.78898497256932	1.43437349080273	1.59618725566697	923.529411764706	170	10.828025477707	HK2770
Podo	Initiation of phagocytosis via complement receptors	0.142457695875	0.154269849714787	8	1.08291692328193	108.291692328193	0.127422017208216	0.825968375828413	1.43437349080273	1.32454619552501	19625	8	0.509554140127389	HK2770
PTS1	Initiation of phagocytosis via complement receptors	0.03433897375	0.072662676633187	24	2.11604100816167	211.604100816167	0.127422017208216	1.75361028677024	1.43437349080273	0.677857132858146	6541.66666666667	24	1.52866242038217	HK2770
PTS2	Initiation of phagocytosis via complement receptors	0.00814324166666667	0.0199467869355046	6	2.44948974278318	244.948974278318	0.127422017208216	6.38809737228453	1.43437349080273	0.585580525506897	26166.6666666667	6	0.382165605095541	HK2770
PTS3	Initiation of phagocytosis via complement receptors	0.036061809392	0.066269864985664	250	1.8376744290697	183.76744290697	0.127422017208216	1.92277466139068	1.43437349080273	0.780537329198655	628	250	15.9235668789809	HK2770
RBC	Initiation of phagocytosis via complement receptors	0.120004197142857	0.117450633044178	7	0.978721043434508	97.8721043434508	0.127422017208216	1.08489851357624	1.43437349080273	1.46555905834951	22428.5714285714	7	0.445859872611465	HK2770
VSMC/Pericyte	Initiation of phagocytosis via complement receptors	0.0572316318333333	0.0833730524339238	18	1.45676524962136	145.676524962136	0.127422017208216	1.52833575703856	1.43437349080273	0.984629123446996	8722.22222222222	18	1.14649681528662	HK2770
CD4T	Initiation of phagocytosis via Ig receptors	0.174722986470588	0.103210641730268	68	0.59071015105183	59.071015105183	0.0742406114448624	0.719311596171292	0.959327012846385	1.62402323904234	2308.82352941176	68	4.3312101910828	HK2770
CNT	Initiation of phagocytosis via Ig receptors	0.0477920523421687	0.050381514387509	83	1.05418185489924	105.418185489924	0.0742406114448624	1.47356847739513	0.959327012846385	0.910020418571971	1891.56626506024	83	5.28662420382166	HK2770
CTAL	Initiation of phagocytosis via Ig receptors	0.0564431004252874	0.0575820108316197	87	1.02017802703521	102.017802703521	0.0742406114448624	1.28930216872689	0.959327012846385	0.940352553597272	1804.59770114943	87	5.54140127388535	HK2770
DCT	Initiation of phagocytosis via Ig receptors	0.0468014689090909	0.0500651375097758	33	1.06973431981429	106.973431981429	0.0742406114448624	1.4828804061582	0.959327012846385	0.896789973993666	4757.57575757576	33	2.10191082802548	HK2770
DedifferentiatedTubule	Initiation of phagocytosis via Ig receptors	0.07567933	NA	1	NA	NA	0.0742406114448624	NA	0.959327012846385	NA	157000	1	0.0636942675159236	HK2770
EndoG	Initiation of phagocytosis via Ig receptors	0.076414606532	0.0643480731397385	75	0.842091271029336	84.2091271029336	0.0742406114448624	1.15373480234041	0.959327012846385	1.13921975663487	2093.33333333333	75	4.77707006369427	HK2770
EndoPeritubular	Initiation of phagocytosis via Ig receptors	0.0325431028076923	0.0406557170758555	26	1.24928828440555	124.928828440555	0.0742406114448624	1.82608048226881	0.959327012846385	0.76789883073534	6038.46153846154	26	1.65605095541401	HK2770
Fib	Initiation of phagocytosis via Ig receptors	0.0745207429822785	0.0599627118435293	395	0.804644578728755	80.4644578728755	0.0742406114448624	1.23811297325229	0.959327012846385	1.19223696798158	397.46835443038	395	25.1592356687898	HK2770
GSStromal	Initiation of phagocytosis via Ig receptors	0.050258203125	0.0559140953274158	16	1.11253669750884	111.253669750884	0.0742406114448624	1.32776200723864	0.959327012846385	0.862287972158118	9812.5	16	1.01910828025478	HK2770
IC	Initiation of phagocytosis via Ig receptors	0.0448101829411765	0.0456190278112469	17	1.01805047016059	101.805047016059	0.0742406114448624	1.62740450655897	0.959327012846385	0.942317734694483	9235.29411764706	17	1.0828025477707	HK2770
iPT	Initiation of phagocytosis via Ig receptors	0.0715459645	0.0700313740297441	60	0.978830525511248	97.8830525511248	0.0742406114448624	1.06010502397583	0.959327012846385	0.980074678755368	2616.66666666667	60	3.82165605095541	HK2770
Mac	Initiation of phagocytosis via Ig receptors	0.0956876761012658	0.0723636050539787	79	0.756247909891726	75.6247909891726	0.0742406114448624	1.02593854175015	0.959327012846385	1.26853509318622	1987.3417721519	79	5.03184713375796	HK2770
Mes	Initiation of phagocytosis via Ig receptors	0.05569901	NA	1	NA	NA	0.0742406114448624	NA	0.959327012846385	NA	157000	1	0.0636942675159236	HK2770
Mono	Initiation of phagocytosis via Ig receptors	0.085761705	0.119576311197813	8	1.39428561031772	139.428561031772	0.0742406114448624	0.620863870955573	0.959327012846385	0.688041966256671	19625	8	0.509554140127389	HK2770
MTAL	Initiation of phagocytosis via Ig receptors	0.0814992566666667	0.0330361805580402	3	0.405355605795998	40.5355605795998	0.0742406114448624	2.24725165533078	0.959327012846385	2.36663067965361	52333.3333333333	3	0.191082802547771	HK2770
MyoFib	Initiation of phagocytosis via Ig receptors	0.0984381214796296	0.0869307841408509	108	0.883100803166383	88.3100803166383	0.0742406114448624	0.854019806430976	0.959327012846385	1.086316544393	1453.7037037037	108	6.87898089171975	HK2770
PC	Initiation of phagocytosis via Ig receptors	0.0496321024736842	0.0595788060152962	19	1.20040866789566	120.040866789566	0.0742406114448624	1.24609095767716	0.959327012846385	0.799167015786468	8263.15789473684	19	1.21019108280255	HK2770
PEC	Initiation of phagocytosis via Ig receptors	0.09368468125	0.0998929548737163	8	1.06626775627436	106.626775627436	0.0742406114448624	0.743201675620835	0.959327012846385	0.89970554506718	19625	8	0.509554140127389	HK2770
PlasmaCells	Initiation of phagocytosis via Ig receptors	0.119160139882353	0.0921432104333665	170	0.773272090183342	77.3272090183342	0.0742406114448624	0.805708972974733	0.959327012846385	1.24060731665477	923.529411764706	170	10.828025477707	HK2770
Podo	Initiation of phagocytosis via Ig receptors	0.0996941525	0.085371018549241	8	0.856329247086393	85.6329247086393	0.0742406114448624	0.869623119256113	0.959327012846385	1.12027822955999	19625	8	0.509554140127389	HK2770
PTS1	Initiation of phagocytosis via Ig receptors	0.0498457920833333	0.0438798706744541	24	0.880312436425822	88.0312436425822	0.0742406114448624	1.69190588540371	0.959327012846385	1.08975742378623	6541.66666666667	24	1.52866242038217	HK2770
PTS2	Initiation of phagocytosis via Ig receptors	0.06317882	0.0369966349175219	6	0.585586038446459	58.5586038446459	0.0742406114448624	2.00668551640899	0.959327012846385	1.63823409347574	26166.6666666667	6	0.382165605095541	HK2770
PTS3	Initiation of phagocytosis via Ig receptors	0.049169555748	0.051496272374296	250	1.04732026944113	104.732026944113	0.0742406114448624	1.44166962038051	0.959327012846385	0.915982475311302	628	250	15.9235668789809	HK2770
RBC	Initiation of phagocytosis via Ig receptors	0.0905218642857143	0.0739828274540211	7	0.817292352933751	81.7292352933751	0.0742406114448624	1.00348437603309	0.959327012846385	1.17378684555506	22428.5714285714	7	0.445859872611465	HK2770
VSMC/Pericyte	Initiation of phagocytosis via Ig receptors	0.0457634883333333	0.0482157271186177	18	1.05358504944865	105.358504944865	0.0742406114448624	1.53975924208754	0.959327012846385	0.910535901537716	8722.22222222222	18	1.14649681528662	HK2770
CD4T	Initiation of RNA polymerase III-mediated 5S rRNA and tRNA transcription	0.0495553906323529	0.0601758557901752	68	1.21431503257869	121.431503257869	0.077694614264329	1.29112603791194	1.07807579736988	0.887805691642064	2308.82352941176	68	4.3312101910828	HK2770
CNT	Initiation of RNA polymerase III-mediated 5S rRNA and tRNA transcription	0.0651750697951807	0.0672878020055468	83	1.03241626310498	103.241626310498	0.077694614264329	1.15466120082098	1.07807579736988	1.0442258959846	1891.56626506024	83	5.28662420382166	HK2770
CTAL	Initiation of RNA polymerase III-mediated 5S rRNA and tRNA transcription	0.080387220137931	0.0820805971433741	87	1.0210652514484	102.10652514484	0.077694614264329	0.946564924821589	1.07807579736988	1.05583438065355	1804.59770114943	87	5.54140127388535	HK2770
DCT	Initiation of RNA polymerase III-mediated 5S rRNA and tRNA transcription	0.0813553169090909	0.0668838472826136	33	0.822120173870772	82.2120173870772	0.077694614264329	1.16163494507179	1.07807579736988	1.31133602073526	4757.57575757576	33	2.10191082802548	HK2770
DedifferentiatedTubule	Initiation of RNA polymerase III-mediated 5S rRNA and tRNA transcription	0.1276036	NA	1	NA	NA	0.077694614264329	NA	1.07807579736988	NA	157000	1	0.0636942675159236	HK2770
EndoG	Initiation of RNA polymerase III-mediated 5S rRNA and tRNA transcription	0.05534048464	0.0620257748287265	75	1.12080288476358	112.080288476358	0.077694614264329	1.25261819749724	1.07807579736988	0.961878142914741	2093.33333333333	75	4.77707006369427	HK2770
EndoPeritubular	Initiation of RNA polymerase III-mediated 5S rRNA and tRNA transcription	0.0538323976923077	0.0770206006944899	26	1.43074809958717	143.074809958717	0.077694614264329	1.00875108170751	1.07807579736988	0.75350496546593	6038.46153846154	26	1.65605095541401	HK2770
Fib	Initiation of RNA polymerase III-mediated 5S rRNA and tRNA transcription	0.0768844193291139	0.0826484801983983	395	1.07497046761335	107.497046761335	0.077694614264329	0.940061015977819	1.07807579736988	1.00288875820321	397.46835443038	395	25.1592356687898	HK2770
GSStromal	Initiation of RNA polymerase III-mediated 5S rRNA and tRNA transcription	0.09812224125	0.0765377759590974	16	0.780024742444388	78.0024742444388	0.077694614264329	1.01511460570594	1.07807579736988	1.38210461631188	9812.5	16	1.01910828025478	HK2770
IC	Initiation of RNA polymerase III-mediated 5S rRNA and tRNA transcription	0.0434276781176471	0.0538672664614877	17	1.24039020266198	124.039020266198	0.077694614264329	1.44233445222019	1.07807579736988	0.869142464247325	9235.29411764706	17	1.0828025477707	HK2770
iPT	Initiation of RNA polymerase III-mediated 5S rRNA and tRNA transcription	0.0915474414166667	0.0980898016838845	60	1.07146415198477	107.146415198477	0.077694614264329	0.792076372166768	1.07807579736988	1.00617066410748	2616.66666666667	60	3.82165605095541	HK2770
Mac	Initiation of RNA polymerase III-mediated 5S rRNA and tRNA transcription	0.0578741719620253	0.076393526717177	79	1.31999342931944	131.999342931944	0.077694614264329	1.017031384766	1.07807579736988	0.816728154416423	1987.3417721519	79	5.03184713375796	HK2770
Mes	Initiation of RNA polymerase III-mediated 5S rRNA and tRNA transcription	0.1069851	NA	1	NA	NA	0.077694614264329	NA	1.07807579736988	NA	157000	1	0.0636942675159236	HK2770
Mono	Initiation of RNA polymerase III-mediated 5S rRNA and tRNA transcription	0.06068534875	0.0599128575544807	8	0.987270548634372	98.7270548634372	0.077694614264329	1.2967936672638	1.07807579736988	1.0919760534345	19625	8	0.509554140127389	HK2770
MTAL	Initiation of RNA polymerase III-mediated 5S rRNA and tRNA transcription	0.0564555766666667	0.0550207423473224	3	0.974584719454447	97.4584719454447	0.077694614264329	1.41209680112777	1.07807579736988	1.1061899246413	52333.3333333333	3	0.191082802547771	HK2770
MyoFib	Initiation of RNA polymerase III-mediated 5S rRNA and tRNA transcription	0.0585010632222222	0.0692161662206574	108	1.18316082491925	118.316082491925	0.077694614264329	1.12249230933483	1.07807579736988	0.911182803439639	1453.7037037037	108	6.87898089171975	HK2770
PC	Initiation of RNA polymerase III-mediated 5S rRNA and tRNA transcription	0.0756364378947368	0.10568083337449	19	1.39722118486815	139.722118486815	0.077694614264329	0.735181695520989	1.07807579736988	0.77158563658023	8263.15789473684	19	1.21019108280255	HK2770
PEC	Initiation of RNA polymerase III-mediated 5S rRNA and tRNA transcription	0.110969385625	0.0869430280014221	8	0.783486612201581	78.3486612201581	0.077694614264329	0.893626735234689	1.07807579736988	1.37599772680289	19625	8	0.509554140127389	HK2770
PlasmaCells	Initiation of RNA polymerase III-mediated 5S rRNA and tRNA transcription	0.0628890719411765	0.0702247429977412	170	1.1166446066087	111.66446066087	0.077694614264329	1.10637093063948	1.07807579736988	0.965460085500293	923.529411764706	170	10.828025477707	HK2770
Podo	Initiation of RNA polymerase III-mediated 5S rRNA and tRNA transcription	0.044037975	0.0608970728598759	8	1.38283090582335	138.283090582335	0.077694614264329	1.2758349558624	1.07807579736988	0.779615058377642	19625	8	0.509554140127389	HK2770
PTS1	Initiation of RNA polymerase III-mediated 5S rRNA and tRNA transcription	0.0670672875416667	0.0822150490050752	24	1.22585916351541	122.585916351541	0.077694614264329	0.945016942817036	1.07807579736988	0.87944506959369	6541.66666666667	24	1.52866242038217	HK2770
PTS2	Initiation of RNA polymerase III-mediated 5S rRNA and tRNA transcription	0.0937127416666667	0.0475304103825176	6	0.507192613695817	50.7192613695817	0.077694614264329	1.63462956955462	1.07807579736988	2.12557471906805	26166.6666666667	6	0.382165605095541	HK2770
PTS3	Initiation of RNA polymerase III-mediated 5S rRNA and tRNA transcription	0.088006312336	0.0802316873913472	250	0.91165832610995	91.165832610995	0.077694614264329	0.968378165666102	1.07807579736988	1.18254368604303	628	250	15.9235668789809	HK2770
RBC	Initiation of RNA polymerase III-mediated 5S rRNA and tRNA transcription	0.10226623	0.085286431508449	7	0.833964755603575	83.3964755603575	0.077694614264329	0.910984465994829	1.07807579736988	1.29271146067753	22428.5714285714	7	0.445859872611465	HK2770
VSMC/Pericyte	Initiation of RNA polymerase III-mediated 5S rRNA and tRNA transcription	0.0517217183333333	0.0742256511915441	18	1.43509638858436	143.509638858436	0.077694614264329	1.04673536731706	1.07807579736988	0.751221873280118	8722.22222222222	18	1.14649681528662	HK2770
CD4T	Inositol metabolism and transport	0.0627112452647059	0.0632790497261955	68	1.00905426864182	100.905426864182	0.0809365377579843	1.27904161184771	0.914215869436535	0.906012588071269	2308.82352941176	68	4.3312101910828	HK2770
CNT	Inositol metabolism and transport	0.100312851385542	0.0744387045091839	83	0.74206548294681	74.206548294681	0.0809365377579843	1.08729105767818	0.914215869436535	1.23198813372386	1891.56626506024	83	5.28662420382166	HK2770
CTAL	Inositol metabolism and transport	0.0916185084977011	0.0751826944428443	87	0.820605963528982	82.0605963528982	0.0809365377579843	1.07653148583966	0.914215869436535	1.11407412335268	1804.59770114943	87	5.54140127388535	HK2770
DCT	Inositol metabolism and transport	0.137203522333333	0.0900847404197638	33	0.656577461625983	65.6577461625983	0.0809365377579843	0.898448920214988	0.914215869436535	1.39239605814754	4757.57575757576	33	2.10191082802548	HK2770
DedifferentiatedTubule	Inositol metabolism and transport	0.04668508	NA	1	NA	NA	0.0809365377579843	NA	0.914215869436535	NA	157000	1	0.0636942675159236	HK2770
EndoG	Inositol metabolism and transport	0.0837249828133333	0.0719657699491409	75	0.859549533854072	85.9549533854072	0.0809365377579843	1.1246532596703	0.914215869436535	1.06359881941573	2093.33333333333	75	4.77707006369427	HK2770
EndoPeritubular	Inositol metabolism and transport	0.103559285384615	0.07506975795369	26	0.724896446271174	72.4896446271174	0.0809365377579843	1.07815104196704	0.914215869436535	1.26116754212165	6038.46153846154	26	1.65605095541401	HK2770
Fib	Inositol metabolism and transport	0.0907921288860759	0.0858888683633689	395	0.945994651927817	94.5994651927817	0.0809365377579843	0.942340250840972	0.914215869436535	0.966407016755834	397.46835443038	395	25.1592356687898	HK2770
GSStromal	Inositol metabolism and transport	0.049959713125	0.0587272444991404	16	1.17549202799071	117.549202799071	0.0809365377579843	1.3781770019734	0.914215869436535	0.77773038665283	9812.5	16	1.01910828025478	HK2770
IC	Inositol metabolism and transport	0.0673220688235294	0.0688644183717897	17	1.02291001413375	102.291001413375	0.0809365377579843	1.17530271323892	0.914215869436535	0.893740267281222	9235.29411764706	17	1.0828025477707	HK2770
iPT	Inositol metabolism and transport	0.0925598542	0.0760358831614622	60	0.821477991929056	82.1477991929056	0.0809365377579843	1.06445186657615	0.914215869436535	1.11289149364757	2616.66666666667	60	3.82165605095541	HK2770
Mac	Inositol metabolism and transport	0.080471827278481	0.0801754769198846	79	0.996317340259084	99.6317340259084	0.0809365377579843	1.00949243917639	0.914215869436535	0.917595059821805	1987.3417721519	79	5.03184713375796	HK2770
Mes	Inositol metabolism and transport	0.04217311	NA	1	NA	NA	0.0809365377579843	NA	0.914215869436535	NA	157000	1	0.0636942675159236	HK2770
Mono	Inositol metabolism and transport	0.0923112325	0.0773519028839898	8	0.837946810903969	83.7946810903969	0.0809365377579843	1.04634190938225	0.914215869436535	1.09101897344807	19625	8	0.509554140127389	HK2770
MTAL	Inositol metabolism and transport	0.11522407	0.0582281505597138	3	0.50534710811477	50.534710811477	0.0809365377579843	1.38998984133942	0.914215869436535	1.80908499278264	52333.3333333333	3	0.191082802547771	HK2770
MyoFib	Inositol metabolism and transport	0.0572650215490741	0.0717746225649182	108	1.25337633032077	125.337633032077	0.0809365377579843	1.12764839250502	0.914215869436535	0.72940253244017	1453.7037037037	108	6.87898089171975	HK2770
PC	Inositol metabolism and transport	0.0980759905263158	0.0903282552258082	19	0.921002732076116	92.1002732076117	0.0809365377579843	0.896026803082315	0.914215869436535	0.99263100705002	8263.15789473684	19	1.21019108280255	HK2770
PEC	Inositol metabolism and transport	0.07298572975	0.0625836759298879	8	0.857478251491866	85.7478251491866	0.0809365377579843	1.29325317753238	0.914215869436535	1.06616799650132	19625	8	0.509554140127389	HK2770
PlasmaCells	Inositol metabolism and transport	0.0530343394294118	0.0617996070858724	170	1.16527532445515	116.527532445515	0.0809365377579843	1.3096610411377	0.914215869436535	0.784549239351649	923.529411764706	170	10.828025477707	HK2770
Podo	Inositol metabolism and transport	0.09269106625	0.086668491645224	8	0.935025295873365	93.5025295873365	0.0809365377579843	0.933863463198329	0.914215869436535	0.977744531053149	19625	8	0.509554140127389	HK2770
PTS1	Inositol metabolism and transport	0.0943408509583333	0.0731575003908815	24	0.775459407539077	77.5459407539077	0.0809365377579843	1.10633273861927	0.914215869436535	1.17893452648644	6541.66666666667	24	1.52866242038217	HK2770
PTS2	Inositol metabolism and transport	0.12470841	0.0331451219388887	6	0.265780968090995	26.5780968090995	0.0809365377579843	2.44188384363802	0.914215869436535	3.43973413899048	26166.6666666667	6	0.382165605095541	HK2770
PTS3	Inositol metabolism and transport	0.114544750484	0.0858507600596776	250	0.7494953692502	74.94953692502	0.0809365377579843	0.94275854636258	0.914215869436535	1.21977520735201	628	250	15.9235668789809	HK2770
RBC	Inositol metabolism and transport	0.114285704285714	0.0381508248471379	7	0.333819746621685	33.3819746621685	0.0809365377579843	2.12148854139536	0.914215869436535	2.73865125921568	22428.5714285714	7	0.445859872611465	HK2770
VSMC/Pericyte	Inositol metabolism and transport	0.17802845	0.085653143004925	18	0.481120534414163	48.1120534414163	0.0809365377579843	0.944933658223499	0.914215869436535	1.90018052451187	8722.22222222222	18	1.14649681528662	HK2770
CD4T	Insulin receptor signaling	0.0560847823382353	0.067755393235071	68	1.20808872585887	120.808872585887	0.0875961671226046	1.2928294404358	1.04544311035601	0.865369478233291	2308.82352941176	68	4.3312101910828	HK2770
CNT	Insulin receptor signaling	0.0969915751325301	0.0901399199732291	83	0.929358244260505	92.9358244260505	0.0875961671226046	0.971779952196763	1.04544311035601	1.12490863110369	1891.56626506024	83	5.28662420382166	HK2770
CTAL	Insulin receptor signaling	0.0819489036436782	0.0933417730189638	87	1.13902406095416	113.902406095416	0.0875961671226046	0.938445502902629	1.04544311035601	0.917841111697187	1804.59770114943	87	5.54140127388535	HK2770
DCT	Insulin receptor signaling	0.120490882727273	0.108573423262306	33	0.901092437907176	90.1092437907176	0.0875961671226046	0.806791979939496	1.04544311035601	1.16019518794775	4757.57575757576	33	2.10191082802548	HK2770
DedifferentiatedTubule	Insulin receptor signaling	0	NA	1	NA	NA	0.0875961671226046	NA	1.04544311035601	NA	157000	1	0.0636942675159236	HK2770
EndoG	Insulin receptor signaling	0.07168527728	0.0851634529807871	75	1.18801874265118	118.801874265118	0.0875961671226046	1.02856523610388	1.04544311035601	0.879988734877198	2093.33333333333	75	4.77707006369427	HK2770
EndoPeritubular	Insulin receptor signaling	0.122599393846154	0.111266433568488	26	0.907561041517975	90.7561041517975	0.0875961671226046	0.787264984715148	1.04544311035601	1.15192594495619	6038.46153846154	26	1.65605095541401	HK2770
Fib	Insulin receptor signaling	0.083752091156962	0.0842584593502217	395	1.00604603641849	100.604603641849	0.0875961671226046	1.03961273204047	1.04544311035601	1.03916030928145	397.46835443038	395	25.1592356687898	HK2770
GSStromal	Insulin receptor signaling	0.08841705608125	0.0754228053578177	16	0.853034569354002	85.3034569354002	0.0875961671226046	1.1614016040246	1.04544311035601	1.22555772991442	9812.5	16	1.01910828025478	HK2770
IC	Insulin receptor signaling	0.104209518747059	0.087198275058887	17	0.836759214583246	83.6759214583246	0.0875961671226046	1.00456307264621	1.04544311035601	1.24939539611369	9235.29411764706	17	1.0828025477707	HK2770
iPT	Insulin receptor signaling	0.0871794845	0.0918922471001613	60	1.05405816089864	105.405816089864	0.0875961671226046	0.953248722137853	1.04544311035601	0.99182677876591	2616.66666666667	60	3.82165605095541	HK2770
Mac	Insulin receptor signaling	0.0790568493037975	0.0924245345648415	79	1.16908952707785	116.908952707785	0.0875961671226046	0.947758812473656	1.04544311035601	0.894236999085185	1987.3417721519	79	5.03184713375796	HK2770
Mes	Insulin receptor signaling	0	NA	1	NA	NA	0.0875961671226046	NA	1.04544311035601	NA	157000	1	0.0636942675159236	HK2770
Mono	Insulin receptor signaling	0.0699914175	0.0638093089878535	8	0.911673334632114	91.1673334632114	0.0875961671226046	1.37278037502771	1.04544311035601	1.14672994223077	19625	8	0.509554140127389	HK2770
MTAL	Insulin receptor signaling	0.0835889333333333	0.0725480922281443	3	0.867915037733994	86.7915037733994	0.0875961671226046	1.20742206214242	1.04544311035601	1.20454545076846	52333.3333333333	3	0.191082802547771	HK2770
MyoFib	Insulin receptor signaling	0.0654804912037037	0.0763726464311363	108	1.16634199022039	116.634199022039	0.0875961671226046	1.14695733637551	1.04544311035601	0.896343541707243	1453.7037037037	108	6.87898089171975	HK2770
PC	Insulin receptor signaling	0.0711052521052632	0.0739337080487093	19	1.0397784391406	103.97784391406	0.0875961671226046	1.18479337009438	1.04544311035601	1.00544795987508	8263.15789473684	19	1.21019108280255	HK2770
PEC	Insulin receptor signaling	0.102364745	0.0817172219404221	8	0.798294588048083	79.8294588048083	0.0875961671226046	1.0719425482485	1.04544311035601	1.30959563801157	19625	8	0.509554140127389	HK2770
PlasmaCells	Insulin receptor signaling	0.0739331860588235	0.085186617738116	170	1.15221083087558	115.221083087558	0.0875961671226046	1.02828553883776	1.04544311035601	0.907336645639382	923.529411764706	170	10.828025477707	HK2770
Podo	Insulin receptor signaling	0.0806496225	0.0684304090663045	8	0.848490134796409	84.8490134796409	0.0875961671226046	1.28007662555005	1.04544311035601	1.23212170357981	19625	8	0.509554140127389	HK2770
PTS1	Insulin receptor signaling	0.096010715	0.0994709303686544	24	1.03603988751312	103.603988751312	0.0875961671226046	0.880620768278328	1.04544311035601	1.00907612048168	6541.66666666667	24	1.52866242038217	HK2770
PTS2	Insulin receptor signaling	0.06811025	0.0418190133570604	6	0.613990014088341	61.3990014088341	0.0875961671226046	2.09464930161523	1.04544311035601	1.70270376776127	26166.6666666667	6	0.382165605095541	HK2770
PTS3	Insulin receptor signaling	0.09972616838	0.0920004313903366	250	0.922530494100355	92.2530494100355	0.0875961671226046	0.952127786781285	1.04544311035601	1.13323420422598	628	250	15.9235668789809	HK2770
RBC	Insulin receptor signaling	0.0230646571428571	0.0610233468749696	7	2.64575131106459	264.575131106459	0.0875961671226046	1.43545334053997	1.04544311035601	0.395140354266839	22428.5714285714	7	0.445859872611465	HK2770
VSMC/Pericyte	Insulin receptor signaling	0.0665221775	0.0922887127452436	18	1.3873375198105	138.73375198105	0.0875961671226046	0.949153634468903	1.04544311035601	0.753560756072407	8722.22222222222	18	1.14649681528662	HK2770
CD4T	Integrator-mediated nuclear snRNA processing	0.0613764895588235	0.0471546926642061	68	0.768285918649889	76.8285918649889	0.0533298460995485	1.13095522601147	0.812841475502345	1.05799345760593	2308.82352941176	68	4.3312101910828	HK2770
CNT	Integrator-mediated nuclear snRNA processing	0.0716029784939759	0.0460937821497315	83	0.643741128081837	64.3741128081837	0.0533298460995485	1.15698568467025	0.812841475502345	1.26268377154087	1891.56626506024	83	5.28662420382166	HK2770
CTAL	Integrator-mediated nuclear snRNA processing	0.065595978045977	0.0660788797157243	87	1.00736175729263	100.736175729263	0.0533298460995485	0.807063411622246	0.812841475502345	0.806901264235922	1804.59770114943	87	5.54140127388535	HK2770
DCT	Integrator-mediated nuclear snRNA processing	0.068642446969697	0.0550933376904492	33	0.802613253498535	80.2613253498535	0.0533298460995485	0.967990837643399	0.812841475502345	1.01274364952139	4757.57575757576	33	2.10191082802548	HK2770
DedifferentiatedTubule	Integrator-mediated nuclear snRNA processing	0.02072457	NA	1	NA	NA	0.0533298460995485	NA	0.812841475502345	NA	157000	1	0.0636942675159236	HK2770
EndoG	Integrator-mediated nuclear snRNA processing	0.0603737093866667	0.0491532091890202	75	0.814149232975166	81.4149232975166	0.0533298460995485	1.08497180508534	0.812841475502345	0.998393712823333	2093.33333333333	75	4.77707006369427	HK2770
EndoPeritubular	Integrator-mediated nuclear snRNA processing	0.0826508280769231	0.0668154058053451	26	0.808405763861919	80.8405763861919	0.0533298460995485	0.798166911608913	0.812841475502345	1.00548698665783	6038.46153846154	26	1.65605095541401	HK2770
Fib	Integrator-mediated nuclear snRNA processing	0.0690083349620253	0.0556944577275143	395	0.80706856292305	80.706856292305	0.0533298460995485	0.957543142990374	0.812841475502345	1.0071529394707	397.46835443038	395	25.1592356687898	HK2770
GSStromal	Integrator-mediated nuclear snRNA processing	0.077878631875	0.0603675830645482	16	0.775149506496748	77.5149506496748	0.0533298460995485	0.883418606349131	0.812841475502345	1.04862541830923	9812.5	16	1.01910828025478	HK2770
IC	Integrator-mediated nuclear snRNA processing	0.0678069652941176	0.0432270219030837	17	0.637501202355589	63.7501202355589	0.0533298460995485	1.23371548054168	0.812841475502345	1.27504304697602	9235.29411764706	17	1.0828025477707	HK2770
iPT	Integrator-mediated nuclear snRNA processing	0.0680746715	0.0506131549783503	60	0.74349466347921	74.349466347921	0.0533298460995485	1.05367559327926	0.812841475502345	1.09327143210232	2616.66666666667	60	3.82165605095541	HK2770
Mac	Integrator-mediated nuclear snRNA processing	0.0668270065316456	0.0551781897443941	79	0.825686988063199	82.5686988063199	0.0533298460995485	0.966502278284086	0.812841475502345	0.98444263656015	1987.3417721519	79	5.03184713375796	HK2770
Mes	Integrator-mediated nuclear snRNA processing	0	NA	1	NA	NA	0.0533298460995485	NA	0.812841475502345	NA	157000	1	0.0636942675159236	HK2770
Mono	Integrator-mediated nuclear snRNA processing	0.06030822975	0.0593385350544268	8	0.983921022062944	98.3921022062944	0.0533298460995485	0.898738838945603	0.812841475502345	0.826124716593712	19625	8	0.509554140127389	HK2770
MTAL	Integrator-mediated nuclear snRNA processing	0.0829861633333333	0.0325597841799394	3	0.392351964135942	39.2351964135942	0.0533298460995485	1.63790539288666	0.812841475502345	2.07171506657913	52333.3333333333	3	0.191082802547771	HK2770
MyoFib	Integrator-mediated nuclear snRNA processing	0.0656736993898148	0.0565035299973234	108	0.860367704610933	86.0367704610933	0.0533298460995485	0.943832112826841	0.812841475502345	0.944760561264814	1453.7037037037	108	6.87898089171975	HK2770
PC	Integrator-mediated nuclear snRNA processing	0.0681187998947368	0.0377404433553239	19	0.554038582794233	55.4038582794233	0.0533298460995485	1.4130688820333	0.812841475502345	1.46712070376555	8263.15789473684	19	1.21019108280255	HK2770
PEC	Integrator-mediated nuclear snRNA processing	0.0636766225	0.0547068557516018	8	0.859135638853989	85.9135638853989	0.0533298460995485	0.974829303692656	0.812841475502345	0.946115419663656	19625	8	0.509554140127389	HK2770
PlasmaCells	Integrator-mediated nuclear snRNA processing	0.0550769128545294	0.0525199739101277	170	0.953575122281178	95.3575122281178	0.0533298460995485	1.0154202702158	0.812841475502345	0.852414724870166	923.529411764706	170	10.828025477707	HK2770
Podo	Integrator-mediated nuclear snRNA processing	0.06900938625	0.0316027051361403	8	0.457947923513669	45.794792351367	0.0533298460995485	1.68750889741276	0.812841475502345	1.77496486776423	19625	8	0.509554140127389	HK2770
PTS1	Integrator-mediated nuclear snRNA processing	0.0688445927083333	0.0541805570081436	24	0.786998003426132	78.6998003426132	0.0533298460995485	0.984298594263858	0.812841475502345	1.03283804020303	6541.66666666667	24	1.52866242038217	HK2770
PTS2	Integrator-mediated nuclear snRNA processing	0.0508358383333333	0.0552501387817154	6	1.08683441825897	108.683441825897	0.0533298460995485	0.965243658667471	0.812841475502345	0.747898172754279	26166.6666666667	6	0.382165605095541	HK2770
PTS3	Integrator-mediated nuclear snRNA processing	0.064198703108	0.0480030703143017	250	0.747726480292714	74.7726480292714	0.0533298460995485	1.11096739750957	0.812841475502345	1.08708397646174	628	250	15.9235668789809	HK2770
RBC	Integrator-mediated nuclear snRNA processing	0.0538718257142857	0.0433949437503994	7	0.805522054896535	80.5522054896535	0.0533298460995485	1.22894147314243	0.812841475502345	1.00908655518656	22428.5714285714	7	0.445859872611465	HK2770
VSMC/Pericyte	Integrator-mediated nuclear snRNA processing	0.0706697870555556	0.0655949557220357	18	0.928189519949588	92.8189519949588	0.0533298460995485	0.813017487587587	0.812841475502345	0.875727917663293	8722.22222222222	18	1.14649681528662	HK2770
CD4T	Integrin-basement membrane interaction and signaling	0.0376804380730882	0.0587800224480698	68	1.55996122799992	155.996122799992	0.100458202263322	1.70905348585182	1.07796094796625	0.691017782120356	2308.82352941176	68	4.3312101910828	HK2770
CNT	Integrin-basement membrane interaction and signaling	0.116790423566265	0.102406276242698	83	0.876837955678742	87.6837955678742	0.100458202263322	0.980977005991711	1.07796094796625	1.22937304548117	1891.56626506024	83	5.28662420382166	HK2770
CTAL	Integrin-basement membrane interaction and signaling	0.064480944045977	0.0678821791045079	87	1.05274791039203	105.274791039203	0.100458202263322	1.47989065154585	1.07796094796625	1.02394973889317	1804.59770114943	87	5.54140127388535	HK2770
DCT	Integrin-basement membrane interaction and signaling	0.0756546023636364	0.0630580625748299	33	0.833499358991264	83.3499358991264	0.100458202263322	1.59310638737291	1.07796094796625	1.29329547328129	4757.57575757576	33	2.10191082802548	HK2770
DedifferentiatedTubule	Integrin-basement membrane interaction and signaling	0.05223942	NA	1	NA	NA	0.100458202263322	NA	1.07796094796625	NA	157000	1	0.0636942675159236	HK2770
EndoG	Integrin-basement membrane interaction and signaling	0.3117781604	0.102505890368183	75	0.328778289783581	32.8778289783581	0.100458202263322	0.980023703052519	1.07796094796625	3.27868652360174	2093.33333333333	75	4.77707006369427	HK2770
EndoPeritubular	Integrin-basement membrane interaction and signaling	0.128220868730769	0.0930799097013295	26	0.725934168304329	72.5934168304329	0.100458202263322	1.07926836828342	1.07796094796625	1.4849293435026	6038.46153846154	26	1.65605095541401	HK2770
Fib	Integrin-basement membrane interaction and signaling	0.0797852892831392	0.082033773670247	395	1.02818169122792	102.818169122792	0.100458202263322	1.22459564845982	1.07796094796625	1.0484148445387	397.46835443038	395	25.1592356687898	HK2770
GSStromal	Integrin-basement membrane interaction and signaling	0.110548184375	0.0990326050349873	16	0.895832035549768	89.5832035549768	0.100458202263322	1.01439523102347	1.07796094796625	1.20330698745855	9812.5	16	1.01910828025478	HK2770
IC	Integrin-basement membrane interaction and signaling	0.132737054117647	0.0766410302208052	17	0.577389868490504	57.7389868490504	0.100458202263322	1.31076268121526	1.07796094796625	1.86695507973567	9235.29411764706	17	1.0828025477707	HK2770
iPT	Integrin-basement membrane interaction and signaling	0.1020715631	0.0954317444787711	60	0.934949378459857	93.4949378459857	0.100458202263322	1.05267071048533	1.07796094796625	1.15296183173252	2616.66666666667	60	3.82165605095541	HK2770
Mac	Integrin-basement membrane interaction and signaling	0.108029730974684	0.109545540202308	79	1.01403140796471	101.403140796471	0.100458202263322	0.91704511272478	1.07796094796625	1.06304493085658	1987.3417721519	79	5.03184713375796	HK2770
Mes	Integrin-basement membrane interaction and signaling	0.1911078	NA	1	NA	NA	0.100458202263322	NA	1.07796094796625	NA	157000	1	0.0636942675159236	HK2770
Mono	Integrin-basement membrane interaction and signaling	0.08779578875	0.10465764244263	8	1.19205765940146	119.205765940146	0.100458202263322	0.959874500501861	1.07796094796625	0.904285912233056	19625	8	0.509554140127389	HK2770
MTAL	Integrin-basement membrane interaction and signaling	0.09028629	0.100391162909717	3	1.11192034703959	111.192034703959	0.100458202263322	1.00066778142281	1.07796094796625	0.969458784378083	52333.3333333333	3	0.191082802547771	HK2770
MyoFib	Integrin-basement membrane interaction and signaling	0.07608695675	0.0811232631416513	108	1.06619145523456	106.619145523456	0.100458202263322	1.23834025374336	1.07796094796625	1.0110388173474	1453.7037037037	108	6.87898089171975	HK2770
PC	Integrin-basement membrane interaction and signaling	0.0965795752631579	0.0418376746019037	19	0.433193814405431	43.3193814405431	0.100458202263322	2.40114210981389	1.07796094796625	2.48840337077708	8263.15789473684	19	1.21019108280255	HK2770
PEC	Integrin-basement membrane interaction and signaling	0.07386596875	0.0348716280448715	8	0.472093287815595	47.2093287815595	0.100458202263322	2.88080046432178	1.07796094796625	2.28336427521358	19625	8	0.509554140127389	HK2770
PlasmaCells	Integrin-basement membrane interaction and signaling	0.0847693649117647	0.0941729180851642	170	1.11093103249255	111.093103249255	0.100458202263322	1.06674194987219	1.07796094796625	0.970322114008898	923.529411764706	170	10.828025477707	HK2770
Podo	Integrin-basement membrane interaction and signaling	0.192704495	0.0743568923113361	8	0.38585966721397	38.585966721397	0.100458202263322	1.35102744534694	1.07796094796625	2.79366059622007	19625	8	0.509554140127389	HK2770
PTS1	Integrin-basement membrane interaction and signaling	0.0577663158333333	0.0634032606683842	24	1.09758186503212	109.758186503212	0.100458202263322	1.58443274374713	1.07796094796625	0.982123504687018	6541.66666666667	24	1.52866242038217	HK2770
PTS2	Integrin-basement membrane interaction and signaling	0.0638800116666667	0.0399472200871672	6	0.62534772685416	62.534772685416	0.100458202263322	2.51477329446496	1.07796094796625	1.72377847024245	26166.6666666667	6	0.382165605095541	HK2770
PTS3	Integrin-basement membrane interaction and signaling	0.056618358484	0.0664515052296661	250	1.17367417581428	117.367417581428	0.100458202263322	1.51175209524787	1.07796094796625	0.918449915811073	628	250	15.9235668789809	HK2770
RBC	Integrin-basement membrane interaction and signaling	0.136622564285714	0.136420995940136	7	0.998524633565241	99.8524633565241	0.100458202263322	0.736383733097834	1.07796094796625	1.07955368523798	22428.5714285714	7	0.445859872611465	HK2770
VSMC/Pericyte	Integrin-basement membrane interaction and signaling	0.241177435555556	0.101966451527221	18	0.422786034242133	42.2786034242133	0.100458202263322	0.985208377448575	1.07796094796625	2.54966072826544	8722.22222222222	18	1.14649681528662	HK2770
CD4T	Integrin-extracellular matrix interaction and signaling	0.0718650210294118	0.0546716611172979	68	0.760754819718522	76.0754819718522	0.0789963471219186	1.44492311935487	0.899635669688867	1.18255664817442	2308.82352941176	68	4.3312101910828	HK2770
CNT	Integrin-extracellular matrix interaction and signaling	0.0807122068795181	0.0597445661464656	83	0.740217229292819	74.0217229292819	0.0789963471219186	1.32223484439165	0.899635669688867	1.21536710317909	1891.56626506024	83	5.28662420382166	HK2770
CTAL	Integrin-extracellular matrix interaction and signaling	0.065430090862069	0.0574079144845042	87	0.877393164645361	87.7393164645361	0.0789963471219186	1.37605324686096	0.899635669688867	1.02535067053149	1804.59770114943	87	5.54140127388535	HK2770
DCT	Integrin-extracellular matrix interaction and signaling	0.0550550763030303	0.0406178792720724	33	0.737768104225418	73.7768104225418	0.0789963471219186	1.94486636273583	0.899635669688867	1.21940168534853	4757.57575757576	33	2.10191082802548	HK2770
DedifferentiatedTubule	Integrin-extracellular matrix interaction and signaling	0.07152752	NA	1	NA	NA	0.0789963471219186	NA	0.899635669688867	NA	157000	1	0.0636942675159236	HK2770
EndoG	Integrin-extracellular matrix interaction and signaling	0.268054424266667	0.089621777385672	75	0.33434172045791	33.434172045791	0.0789963471219186	0.881441424465076	0.899635669688867	2.6907670046584	2093.33333333333	75	4.77707006369427	HK2770
EndoPeritubular	Integrin-extracellular matrix interaction and signaling	0.0831285002423077	0.0608278927847392	26	0.731733311769544	73.1733311769544	0.0789963471219186	1.2986862359588	0.899635669688867	1.2294584040643	6038.46153846154	26	1.65605095541401	HK2770
Fib	Integrin-extracellular matrix interaction and signaling	0.0786242194712911	0.0644946248464691	395	0.820289540298949	82.0289540298949	0.0789963471219186	1.22485164166737	0.899635669688867	1.09672941747008	397.46835443038	395	25.1592356687898	HK2770
GSStromal	Integrin-extracellular matrix interaction and signaling	0.135698540625	0.0866189320445519	16	0.638318817915083	63.8318817915083	0.0789963471219186	0.911998627289556	0.899635669688867	1.40938296731924	9812.5	16	1.01910828025478	HK2770
IC	Integrin-extracellular matrix interaction and signaling	0.0985027994117647	0.0555315929939023	17	0.563756495505953	56.3756495505953	0.0789963471219186	1.42254783021609	0.899635669688867	1.5957876793623	9235.29411764706	17	1.0828025477707	HK2770
iPT	Integrin-extracellular matrix interaction and signaling	0.09610346025	0.0642421486064165	60	0.668468632027393	66.8468632027393	0.0789963471219186	1.22966539624779	0.899635669688867	1.34581583426042	2616.66666666667	60	3.82165605095541	HK2770
Mac	Integrin-extracellular matrix interaction and signaling	0.105286690886076	0.0825963451311439	79	0.784489895503661	78.4489895503661	0.0789963471219186	0.956414560432313	0.899635669688867	1.14677789331025	1987.3417721519	79	5.03184713375796	HK2770
Mes	Integrin-extracellular matrix interaction and signaling	0.04742335	NA	1	NA	NA	0.0789963471219186	NA	0.899635669688867	NA	157000	1	0.0636942675159236	HK2770
Mono	Integrin-extracellular matrix interaction and signaling	0.10517869875	0.0776150499625538	8	0.73793506560713	73.793506560713	0.0789963471219186	1.01779676957022	0.899635669688867	1.21912578981282	19625	8	0.509554140127389	HK2770
MTAL	Integrin-extracellular matrix interaction and signaling	0.0529337533333333	0.0303038502553856	3	0.572486331444453	57.2486331444453	0.0789963471219186	2.60680891887259	0.899635669688867	1.57145353570098	52333.3333333333	3	0.191082802547771	HK2770
MyoFib	Integrin-extracellular matrix interaction and signaling	0.0805477742537037	0.0685264801564528	108	0.850755725920035	85.0755725920035	0.0789963471219186	1.15278571059774	0.899635669688867	1.05745473380855	1453.7037037037	108	6.87898089171975	HK2770
PC	Integrin-extracellular matrix interaction and signaling	0.0646447805263158	0.053879920031449	19	0.833476726083328	83.3476726083328	0.0789963471219186	1.46615561188304	0.899635669688867	1.07937707381037	8263.15789473684	19	1.21019108280255	HK2770
PEC	Integrin-extracellular matrix interaction and signaling	0.08954216375	0.0436624896250771	8	0.487619326990824	48.7619326990824	0.0789963471219186	1.80924971984529	0.899635669688867	1.84495490619837	19625	8	0.509554140127389	HK2770
PlasmaCells	Integrin-extracellular matrix interaction and signaling	0.0953269288352941	0.0748169154784684	170	0.784845545666713	78.4845545666713	0.0789963471219186	1.05586212177717	0.899635669688867	1.146258234701	923.529411764706	170	10.828025477707	HK2770
Podo	Integrin-extracellular matrix interaction and signaling	0.16471186375	0.0661506046157165	8	0.401614086014594	40.1614086014593	0.0789963471219186	1.194189343859	0.899635669688867	2.24005009041485	19625	8	0.509554140127389	HK2770
PTS1	Integrin-extracellular matrix interaction and signaling	0.046817277	0.0368341479085133	24	0.786763995447947	78.6763995447947	0.0789963471219186	2.14464977764996	0.899635669688867	1.14346319213128	6541.66666666667	24	1.52866242038217	HK2770
PTS2	Integrin-extracellular matrix interaction and signaling	0.0498783983333333	0.0625095768662634	6	1.25323945746046	125.323945746046	0.0789963471219186	1.2637479100351	0.899635669688867	0.717848184824846	26166.6666666667	6	0.382165605095541	HK2770
PTS3	Integrin-extracellular matrix interaction and signaling	0.049924085644	0.045310721657929	250	0.907592419038616	90.7592419038616	0.0789963471219186	1.74343608381031	0.899635669688867	0.99123312493269	628	250	15.9235668789809	HK2770
RBC	Integrin-extracellular matrix interaction and signaling	0.135739344285714	0.115558517833489	7	0.851326624874897	85.1326624874897	0.0789963471219186	0.683604710435509	0.899635669688867	1.05674560550843	22428.5714285714	7	0.445859872611465	HK2770
VSMC/Pericyte	Integrin-extracellular matrix interaction and signaling	0.187417903888889	0.0929680668009934	18	0.496046881711524	49.6046881711524	0.0789963471219186	0.8497148519934	0.899635669688867	1.81361017044363	8722.22222222222	18	1.14649681528662	HK2770
CD4T	Integrin costamere-mediated coupling between cytoskeleton and ECM	0.067854975275	0.0707205917661147	68	1.04223148677751	104.223148677751	0.0985280879696871	1.3932022556533	1.03156088427121	0.98976177304018	2308.82352941176	68	4.3312101910828	HK2770
CNT	Integrin costamere-mediated coupling between cytoskeleton and ECM	0.0961928939036145	0.103871976606143	83	1.0798300413981	107.98300413981	0.0985280879696871	0.948553124614944	1.03156088427121	0.955299301486013	1891.56626506024	83	5.28662420382166	HK2770
CTAL	Integrin costamere-mediated coupling between cytoskeleton and ECM	0.0902309755172414	0.0897811929085196	87	0.995015208401068	99.5015208401068	0.0985280879696871	1.09742458055865	1.03156088427121	1.03672876108987	1804.59770114943	87	5.54140127388535	HK2770
DCT	Integrin costamere-mediated coupling between cytoskeleton and ECM	0.0809887277575758	0.0603531447772057	33	0.745204258027873	74.5204258027873	0.0985280879696871	1.63252616468296	1.03156088427121	1.38426595548603	4757.57575757576	33	2.10191082802548	HK2770
DedifferentiatedTubule	Integrin costamere-mediated coupling between cytoskeleton and ECM	0.09088996	NA	1	NA	NA	0.0985280879696871	NA	1.03156088427121	NA	157000	1	0.0636942675159236	HK2770
EndoG	Integrin costamere-mediated coupling between cytoskeleton and ECM	0.233644717466667	0.135097962552174	75	0.578219631999376	57.8219631999376	0.0985280879696871	0.72930846704395	1.03156088427121	1.78402950571614	2093.33333333333	75	4.77707006369427	HK2770
EndoPeritubular	Integrin costamere-mediated coupling between cytoskeleton and ECM	0.130727147692308	0.102170527544411	26	0.781555547933238	78.1555547933238	0.0985280879696871	0.964349410125729	1.03156088427121	1.31988172433693	6038.46153846154	26	1.65605095541401	HK2770
Fib	Integrin costamere-mediated coupling between cytoskeleton and ECM	0.0828542668749367	0.0858092192179575	395	1.03566445585091	103.566445585091	0.0985280879696871	1.14822263700388	1.03156088427121	0.996037740257944	397.46835443038	395	25.1592356687898	HK2770
GSStromal	Integrin costamere-mediated coupling between cytoskeleton and ECM	0.097208343125	0.0763328886617325	16	0.78525038291802	78.525038291802	0.0985280879696871	1.2907684970015	1.03156088427121	1.31367129098097	9812.5	16	1.01910828025478	HK2770
IC	Integrin costamere-mediated coupling between cytoskeleton and ECM	0.139150503941176	0.11778911802552	17	0.846487182506458	84.6487182506458	0.0985280879696871	0.836478697024796	1.03156088427121	1.21863733508256	9235.29411764706	17	1.0828025477707	HK2770
iPT	Integrin costamere-mediated coupling between cytoskeleton and ECM	0.0957079745666667	0.0931706822131461	60	0.973489227360535	97.3489227360535	0.0985280879696871	1.0575009823829	1.03156088427121	1.05965310686399	2616.66666666667	60	3.82165605095541	HK2770
Mac	Integrin costamere-mediated coupling between cytoskeleton and ECM	0.0963388835189873	0.108252093041187	79	1.12365941027177	112.365941027177	0.0985280879696871	0.910172590678688	1.03156088427121	0.918036973518262	1987.3417721519	79	5.03184713375796	HK2770
Mes	Integrin costamere-mediated coupling between cytoskeleton and ECM	0.07868715	NA	1	NA	NA	0.0985280879696871	NA	1.03156088427121	NA	157000	1	0.0636942675159236	HK2770
Mono	Integrin costamere-mediated coupling between cytoskeleton and ECM	0.09209971375	0.0894574411039377	8	0.971310739865765	97.1310739865765	0.0985280879696871	1.10139622544323	1.03156088427121	1.06202973150876	19625	8	0.509554140127389	HK2770
MTAL	Integrin costamere-mediated coupling between cytoskeleton and ECM	0.11073708	0.117659810448365	3	1.06251501708701	106.251501708701	0.0985280879696871	0.837397983170524	1.03156088427121	0.970867110282681	52333.3333333333	3	0.191082802547771	HK2770
MyoFib	Integrin costamere-mediated coupling between cytoskeleton and ECM	0.0644359142407407	0.0685885772323946	108	1.06444640447157	106.444640447157	0.0985280879696871	1.43650870079795	1.03156088427121	0.969105518077562	1453.7037037037	108	6.87898089171975	HK2770
PC	Integrin costamere-mediated coupling between cytoskeleton and ECM	0.075486952631579	0.0558713477191616	19	0.740145757265456	74.0145757265456	0.0985280879696871	1.76348149797532	1.03156088427121	1.39372667362497	8263.15789473684	19	1.21019108280255	HK2770
PEC	Integrin costamere-mediated coupling between cytoskeleton and ECM	0.0424337225	0.0446841718987667	8	1.05303445623388	105.303445623388	0.0985280879696871	2.20498856268178	1.03156088427121	0.979607911369338	19625	8	0.509554140127389	HK2770
PlasmaCells	Integrin costamere-mediated coupling between cytoskeleton and ECM	0.0709316705235294	0.0850497787010296	170	1.19903814577181	119.903814577181	0.0985280879696871	1.1584755360274	1.03156088427121	0.860323658516477	923.529411764706	170	10.828025477707	HK2770
Podo	Integrin costamere-mediated coupling between cytoskeleton and ECM	0.098345777	0.096979616691965	8	0.986108602222595	98.6108602222595	0.0985280879696871	1.01596697667553	1.03156088427121	1.04609257230509	19625	8	0.509554140127389	HK2770
PTS1	Integrin costamere-mediated coupling between cytoskeleton and ECM	0.12196683875	0.0727377653318687	24	0.596373293571723	59.6373293571723	0.0985280879696871	1.3545657818899	1.03156088427121	1.72972347251354	6541.66666666667	24	1.52866242038217	HK2770
PTS2	Integrin costamere-mediated coupling between cytoskeleton and ECM	0.023599125	0.0414634420366876	6	1.75699065269105	175.699065269105	0.0985280879696871	2.37626408059678	1.03156088427121	0.587118026320319	26166.6666666667	6	0.382165605095541	HK2770
PTS3	Integrin costamere-mediated coupling between cytoskeleton and ECM	0.091997053196	0.0813087093578144	250	0.883818628240036	88.3818628240036	0.0985280879696871	1.21177778798696	1.03156088427121	1.16716354612867	628	250	15.9235668789809	HK2770
RBC	Integrin costamere-mediated coupling between cytoskeleton and ECM	0.14780138	0.0826922727054842	7	0.559482412853548	55.9482412853548	0.0985280879696871	1.19150296328901	1.03156088427121	1.84377714218023	22428.5714285714	7	0.445859872611465	HK2770
VSMC/Pericyte	Integrin costamere-mediated coupling between cytoskeleton and ECM	0.332912544444444	0.120606639917657	18	0.36227724647301	36.227724647301	0.0985280879696871	0.816937508888038	1.03156088427121	2.84743492536197	8722.22222222222	18	1.14649681528662	HK2770
CD4T	Interaction of integrin with complement and coagulation factors	0.222654026911765	0.139231183890881	68	0.625325244829534	62.5325244829534	0.129095980793962	0.927205940410142	1.1575707822244	1.85114992845036	2308.82352941176	68	4.3312101910828	HK2770
CNT	Interaction of integrin with complement and coagulation factors	0.0650626072530121	0.0806011259513121	83	1.23882410119033	123.882410119033	0.129095980793962	1.60166473197835	1.1575707822244	0.934410931392228	1891.56626506024	83	5.28662420382166	HK2770
CTAL	Interaction of integrin with complement and coagulation factors	0.0692658809195402	0.0909572662123973	87	1.31316118419188	131.316118419188	0.129095980793962	1.41930365950649	1.1575707822244	0.881514619956395	1804.59770114943	87	5.54140127388535	HK2770
DCT	Interaction of integrin with complement and coagulation factors	0.0538323962424242	0.0823889717117029	33	1.5304719362794	153.04719362794	0.129095980793962	1.56690850864964	1.1575707822244	0.756348910936889	4757.57575757576	33	2.10191082802548	HK2770
DedifferentiatedTubule	Interaction of integrin with complement and coagulation factors	0.02600908	NA	1	NA	NA	0.129095980793962	NA	1.1575707822244	NA	157000	1	0.0636942675159236	HK2770
EndoG	Interaction of integrin with complement and coagulation factors	0.3143090836	0.146708219179236	75	0.466764172065551	46.6764172065551	0.129095980793962	0.879950567979035	1.1575707822244	2.47999064945762	2093.33333333333	75	4.77707006369427	HK2770
EndoPeritubular	Interaction of integrin with complement and coagulation factors	0.0627907865384615	0.0706019351795797	26	1.12439959859929	112.439959859929	0.129095980793962	1.8285048485654	1.1575707822244	1.02950124107696	6038.46153846154	26	1.65605095541401	HK2770
Fib	Interaction of integrin with complement and coagulation factors	0.0878463327696203	0.103334584517108	395	1.17631073784384	117.631073784384	0.129095980793962	1.24930081634565	1.1575707822244	0.984068873116132	397.46835443038	395	25.1592356687898	HK2770
GSStromal	Interaction of integrin with complement and coagulation factors	0.1437477	0.160100388720013	16	1.11375965472848	111.375965472848	0.129095980793962	0.80634395597707	1.1575707822244	1.03933624935139	9812.5	16	1.01910828025478	HK2770
IC	Interaction of integrin with complement and coagulation factors	0.0896966805882353	0.0552582597299564	17	0.616056908322247	61.6056908322247	0.129095980793962	2.33622957771102	1.1575707822244	1.87899975892957	9235.29411764706	17	1.0828025477707	HK2770
iPT	Interaction of integrin with complement and coagulation factors	0.101562180645	0.120297479192081	60	1.18447121190287	118.447121190287	0.129095980793962	1.07313953426931	1.1575707822244	0.977289081061533	2616.66666666667	60	3.82165605095541	HK2770
Mac	Interaction of integrin with complement and coagulation factors	0.162781921772152	0.137529073061145	79	0.844866994835252	84.4866994835252	0.129095980793962	0.938681385110229	1.1575707822244	1.37012191185208	1987.3417721519	79	5.03184713375796	HK2770
Mes	Interaction of integrin with complement and coagulation factors	0.09863821	NA	1	NA	NA	0.129095980793962	NA	1.1575707822244	NA	157000	1	0.0636942675159236	HK2770
Mono	Interaction of integrin with complement and coagulation factors	0.09526438375	0.134036524364135	8	1.406995133836	140.6995133836	0.129095980793962	0.963140318703342	1.1575707822244	0.822725505146859	19625	8	0.509554140127389	HK2770
MTAL	Interaction of integrin with complement and coagulation factors	0.0508321966666667	0.0546167447952735	3	1.07445179191102	107.445179191102	0.129095980793962	2.36367035929856	1.1575707822244	1.07735944128823	52333.3333333333	3	0.191082802547771	HK2770
MyoFib	Interaction of integrin with complement and coagulation factors	0.126410303777778	0.122928623699441	108	0.972457307875338	97.2457307875338	0.129095980793962	1.05017022812847	1.1575707822244	1.19035640212679	1453.7037037037	108	6.87898089171975	HK2770
PC	Interaction of integrin with complement and coagulation factors	0.0332151694736842	0.0512961512487939	19	1.54435916063698	154.435916063698	0.129095980793962	2.51667966604019	1.1575707822244	0.749547651691949	8263.15789473684	19	1.21019108280255	HK2770
PEC	Interaction of integrin with complement and coagulation factors	0.11538461625	0.145359029810907	8	1.25977824891286	125.977824891286	0.129095980793962	0.888118068494944	1.1575707822244	0.918868684408021	19625	8	0.509554140127389	HK2770
PlasmaCells	Interaction of integrin with complement and coagulation factors	0.171258667294118	0.140914010561296	170	0.822813891919943	82.2813891919943	0.129095980793962	0.916133039431212	1.1575707822244	1.40684399423949	923.529411764706	170	10.828025477707	HK2770
Podo	Interaction of integrin with complement and coagulation factors	0.25322045625	0.196577569691399	8	0.776309989337203	77.6309989337203	0.129095980793962	0.656717757761606	1.1575707822244	1.49111926694735	19625	8	0.509554140127389	HK2770
PTS1	Interaction of integrin with complement and coagulation factors	0.0579172291666667	0.0751562358358197	24	1.29764902287616	129.764902287616	0.129095980793962	1.7177015234767	1.1575707822244	0.892052289808464	6541.66666666667	24	1.52866242038217	HK2770
PTS2	Interaction of integrin with complement and coagulation factors	0.00652271666666667	0.0159773275700809	6	2.44948974278318	244.948974278318	0.129095980793962	8.07994830347639	1.1575707822244	0.472576292934026	26166.6666666667	6	0.382165605095541	HK2770
PTS3	Interaction of integrin with complement and coagulation factors	0.0459722741384	0.0743815948062278	250	1.61796639823171	161.796639823171	0.129095980793962	1.73559038536712	1.1575707822244	0.715447974376672	628	250	15.9235668789809	HK2770
RBC	Interaction of integrin with complement and coagulation factors	0.152076	0.178101385379068	7	1.17113407361496	117.113407361496	0.129095980793962	0.724845461023202	1.1575707822244	0.988418668967	22428.5714285714	7	0.445859872611465	HK2770
VSMC/Pericyte	Interaction of integrin with complement and coagulation factors	0.149586276666667	0.14691712051844	18	0.982156410282378	98.2156410282378	0.129095980793962	0.878699366951985	1.1575707822244	1.17860125954031	8722.22222222222	18	1.14649681528662	HK2770
CD4T	Intercellular bridge abscission	0.118425055588235	0.0553339492207955	68	0.46724866579917	46.724866579917	0.0522210464650354	0.943743347445907	0.623283349006995	1.33394356073965	2308.82352941176	68	4.3312101910828	HK2770
CNT	Intercellular bridge abscission	0.078214289	0.0454477575117969	83	0.581067194918782	58.1067194918782	0.0522210464650354	1.1490346130165	0.623283349006995	1.07265279206498	1891.56626506024	83	5.28662420382166	HK2770
CTAL	Intercellular bridge abscission	0.0819914135862069	0.0529001414526239	87	0.645191235750606	64.5191235750606	0.0522210464650354	0.98716269996751	0.623283349006995	0.966044351612862	1804.59770114943	87	5.54140127388535	HK2770
DCT	Intercellular bridge abscission	0.0862376476363636	0.0560863324220213	33	0.650369461125833	65.0369461125833	0.0522210464650354	0.93108328196785	0.623283349006995	0.95835273065874	4757.57575757576	33	2.10191082802548	HK2770
DedifferentiatedTubule	Intercellular bridge abscission	0.06719091	NA	1	NA	NA	0.0522210464650354	NA	0.623283349006995	NA	157000	1	0.0636942675159236	HK2770
EndoG	Intercellular bridge abscission	0.0800461927466667	0.0445984049172273	75	0.557158353032156	55.7158353032156	0.0522210464650354	1.17091735818703	0.623283349006995	1.11868258927641	2093.33333333333	75	4.77707006369427	HK2770
EndoPeritubular	Intercellular bridge abscission	0.0802275250769231	0.0490294044243236	26	0.61112946432429	61.112946432429	0.0522210464650354	1.0650964880807	0.623283349006995	1.01988757766105	6038.46153846154	26	1.65605095541401	HK2770
Fib	Intercellular bridge abscission	0.0792293306658228	0.0517020187161855	395	0.652561599116074	65.2561599116074	0.0522210464650354	1.01003882946426	0.623283349006995	0.955133354232401	397.46835443038	395	25.1592356687898	HK2770
GSStromal	Intercellular bridge abscission	0.10251382	0.0544674808867691	16	0.531318420158074	53.1318420158074	0.0522210464650354	0.958756410519447	0.623283349006995	1.17308816212613	9812.5	16	1.01910828025478	HK2770
IC	Intercellular bridge abscission	0.07786194	0.0403168742834956	17	0.517799508765073	51.7799508765073	0.0522210464650354	1.29526525538248	0.623283349006995	1.20371560508718	9235.29411764706	17	1.0828025477707	HK2770
iPT	Intercellular bridge abscission	0.0911554022833333	0.060950592260684	60	0.668644871658123	66.8644871658123	0.0522210464650354	0.856776686298427	0.623283349006995	0.932159021068032	2616.66666666667	60	3.82165605095541	HK2770
Mac	Intercellular bridge abscission	0.0903495316455696	0.0465835168780365	79	0.515592234177572	51.5592234177572	0.0522210464650354	1.12101983630302	0.623283349006995	1.20886876816755	1987.3417721519	79	5.03184713375796	HK2770
Mes	Intercellular bridge abscission	0.08412489	NA	1	NA	NA	0.0522210464650354	NA	0.623283349006995	NA	157000	1	0.0636942675159236	HK2770
Mono	Intercellular bridge abscission	0.118216675	0.0557569421839228	8	0.471650401129306	47.1650401129306	0.0522210464650354	0.936583758355618	0.623283349006995	1.32149436852937	19625	8	0.509554140127389	HK2770
MTAL	Intercellular bridge abscission	0.0322459266666667	0.0333113162993739	3	1.03303951050067	103.303951050067	0.0522210464650354	1.56766685518269	0.623283349006995	0.603348993597462	52333.3333333333	3	0.191082802547771	HK2770
MyoFib	Intercellular bridge abscission	0.0798647161111111	0.0536640344002654	108	0.671936707639527	67.1936707639527	0.0522210464650354	0.973110707173687	0.623283349006995	0.927592348982618	1453.7037037037	108	6.87898089171975	HK2770
PC	Intercellular bridge abscission	0.0860364852631579	0.0709069908124672	19	0.824150249694482	82.4150249694482	0.0522210464650354	0.736472467195063	0.623283349006995	0.756273930922245	8263.15789473684	19	1.21019108280255	HK2770
PEC	Intercellular bridge abscission	0.10504417375	0.0594747792150764	8	0.566188271960932	56.6188271960932	0.0522210464650354	0.878036827613775	0.623283349006995	1.10084115103324	19625	8	0.509554140127389	HK2770
PlasmaCells	Intercellular bridge abscission	0.0758536815294118	0.0539764787369641	170	0.711586803022013	71.1586803022013	0.0522210464650354	0.967477828991343	0.623283349006995	0.875906279262059	923.529411764706	170	10.828025477707	HK2770
Podo	Intercellular bridge abscission	0.06062655475	0.0468415760544612	8	0.772624739235429	77.2624739235429	0.0522210464650354	1.11484392421638	0.623283349006995	0.806709023611879	19625	8	0.509554140127389	HK2770
PTS1	Intercellular bridge abscission	0.0613580899583333	0.0346998059091799	24	0.565529434386626	56.5529434386626	0.0522210464650354	1.50493771065215	0.623283349006995	1.102123622766	6541.66666666667	24	1.52866242038217	HK2770
PTS2	Intercellular bridge abscission	0.0530922333333333	0.0520413744593137	6	0.980206919015406	98.0206919015406	0.0522210464650354	1.0034524838667	0.623283349006995	0.635869158761977	26166.6666666667	6	0.382165605095541	HK2770
PTS3	Intercellular bridge abscission	0.088706324306	0.0506444082851658	250	0.570922182622104	57.0922182622104	0.0522210464650354	1.03113153521297	0.623283349006995	1.0917133157174	628	250	15.9235668789809	HK2770
RBC	Intercellular bridge abscission	0.0917660257142857	0.0325998762726665	7	0.355249952462434	35.5249952462434	0.0522210464650354	1.60187867058932	0.623283349006995	1.7544924205807	22428.5714285714	7	0.445859872611465	HK2770
VSMC/Pericyte	Intercellular bridge abscission	0.0986971877777778	0.0410560092949821	18	0.415979525044036	41.5979525044036	0.0522210464650354	1.27194647901198	0.623283349006995	1.49835102807287	8722.22222222222	18	1.14649681528662	HK2770
CD4T	Intercellular bridge and midbody assembly and organization	0.122206908235294	0.0708760036951961	68	0.579967243412567	57.9967243412567	0.0638504964472485	0.900876081019453	0.856039899858493	1.47601422249556	2308.82352941176	68	4.3312101910828	HK2770
CNT	Intercellular bridge and midbody assembly and organization	0.0695549716024096	0.0567493472902787	83	0.815892034499986	81.5892034499986	0.0638504964472485	1.12513182082336	0.856039899858493	1.0492073260442	1891.56626506024	83	5.28662420382166	HK2770
CTAL	Intercellular bridge and midbody assembly and organization	0.0646031597586207	0.0615478516054843	87	0.952706521406196	95.2706521406196	0.0638504964472485	1.03741226999318	0.856039899858493	0.898534733020382	1804.59770114943	87	5.54140127388535	HK2770
DCT	Intercellular bridge and midbody assembly and organization	0.0509702809393939	0.041959745238379	33	0.823219814861746	82.3219814861746	0.0638504964472485	1.52170839180517	0.856039899858493	1.03986794827364	4757.57575757576	33	2.10191082802548	HK2770
DedifferentiatedTubule	Intercellular bridge and midbody assembly and organization	0.09700992	NA	1	NA	NA	0.0638504964472485	NA	0.856039899858493	NA	157000	1	0.0636942675159236	HK2770
EndoG	Intercellular bridge and midbody assembly and organization	0.110870646266667	0.0747542714483221	75	0.674247638716948	67.4247638716949	0.0638504964472485	0.85413843530518	0.856039899858493	1.26962239198566	2093.33333333333	75	4.77707006369427	HK2770
EndoPeritubular	Intercellular bridge and midbody assembly and organization	0.0669131742307692	0.0658748118759563	26	0.984481944448909	98.4481944448909	0.0638504964472485	0.969270266266269	0.856039899858493	0.869533366950356	6038.46153846154	26	1.65605095541401	HK2770
Fib	Intercellular bridge and midbody assembly and organization	0.0653650319227848	0.0585061118531722	395	0.895067440987178	89.5067440987178	0.0638504964472485	1.09134745797992	0.856039899858493	0.956397094407052	397.46835443038	395	25.1592356687898	HK2770
GSStromal	Intercellular bridge and midbody assembly and organization	0.0885961333125	0.0701155556628236	16	0.791406498695706	79.1406498695706	0.0638504964472485	0.910646658129575	0.856039899858493	1.08166903009933	9812.5	16	1.01910828025478	HK2770
IC	Intercellular bridge and midbody assembly and organization	0.0751936282352941	0.0441434154498893	17	0.587063245728173	58.7063245728173	0.0638504964472485	1.44643308172949	0.856039899858493	1.45817321402346	9235.29411764706	17	1.0828025477707	HK2770
iPT	Intercellular bridge and midbody assembly and organization	0.0788236361166667	0.0582256900292371	60	0.738683127267275	73.8683127267275	0.0638504964472485	1.09660351668116	0.856039899858493	1.15887295683248	2616.66666666667	60	3.82165605095541	HK2770
Mac	Intercellular bridge and midbody assembly and organization	0.0822275596835443	0.0693172149801489	79	0.842992486301657	84.2992486301657	0.0638504964472485	0.921134763788967	0.856039899858493	1.01547749685656	1987.3417721519	79	5.03184713375796	HK2770
Mes	Intercellular bridge and midbody assembly and organization	0.1052561	NA	1	NA	NA	0.0638504964472485	NA	0.856039899858493	NA	157000	1	0.0636942675159236	HK2770
Mono	Intercellular bridge and midbody assembly and organization	0.1217400875	0.0643988693717523	8	0.528986554012066	52.8986554012066	0.0638504964472485	0.991484742979908	0.856039899858493	1.61826400570281	19625	8	0.509554140127389	HK2770
MTAL	Intercellular bridge and midbody assembly and organization	0.078394575	0.0719444154855731	3	0.917721863860773	91.7721863860773	0.0638504964472485	0.887497605148413	0.856039899858493	0.932787954138099	52333.3333333333	3	0.191082802547771	HK2770
MyoFib	Intercellular bridge and midbody assembly and organization	0.0738710857314815	0.0660554148028747	108	0.894198510131332	89.4198510131332	0.0638504964472485	0.966620172438457	0.856039899858493	0.957326466281816	1453.7037037037	108	6.87898089171975	HK2770
PC	Intercellular bridge and midbody assembly and organization	0.0727865514736842	0.0618752996682088	19	0.850092474714641	85.0092474714641	0.0638504964472485	1.03192221758329	0.856039899858493	1.00699620961337	8263.15789473684	19	1.21019108280255	HK2770
PEC	Intercellular bridge and midbody assembly and organization	0.10308561375	0.106838889487219	8	1.03640930679543	103.640930679543	0.0638504964472485	0.597633471797618	0.856039899858493	0.825967013462436	19625	8	0.509554140127389	HK2770
PlasmaCells	Intercellular bridge and midbody assembly and organization	0.0892018855823529	0.0687310574410671	170	0.770511262092248	77.0511262092248	0.0638504964472485	0.928990456781444	0.856039899858493	1.11100244989801	923.529411764706	170	10.828025477707	HK2770
Podo	Intercellular bridge and midbody assembly and organization	0.09768033625	0.0513003636124215	8	0.52518618978875	52.518618978875	0.0638504964472485	1.24464023159064	0.856039899858493	1.62997412442019	19625	8	0.509554140127389	HK2770
PTS1	Intercellular bridge and midbody assembly and organization	0.0475747490833333	0.0508233748416065	24	1.06828466404695	106.828466404695	0.0638504964472485	1.25632145929391	0.856039899858493	0.801321902923876	6541.66666666667	24	1.52866242038217	HK2770
PTS2	Intercellular bridge and midbody assembly and organization	0.0291297975	0.0594418787168699	6	2.04058674684814	204.058674684814	0.0638504964472485	1.07416686392732	0.856039899858493	0.419506742940834	26166.6666666667	6	0.382165605095541	HK2770
PTS3	Intercellular bridge and midbody assembly and organization	0.059587556596	0.0545362108899561	250	0.915228178589504	91.5228178589504	0.0638504964472485	1.17079084529886	0.856039899858493	0.935329483820932	628	250	15.9235668789809	HK2770
RBC	Intercellular bridge and midbody assembly and organization	0.0988583742857143	0.0798826974095431	7	0.808051902397982	80.8051902397982	0.0638504964472485	0.799303209803988	0.856039899858493	1.05938727118654	22428.5714285714	7	0.445859872611465	HK2770
VSMC/Pericyte	Intercellular bridge and midbody assembly and organization	0.0818956455555556	0.0552595731464722	18	0.674755938140639	67.4755938140639	0.0638504964472485	1.15546488710662	0.856039899858493	1.2686659745706	8722.22222222222	18	1.14649681528662	HK2770
CD4T	Interphase pericentriolar material organization for microtubule nucleation sites	0.0567331846764706	0.0529244089742643	68	0.932865117233831	93.2865117233831	0.0644225326587192	1.21725558976098	1.00860358636946	1.08118908911528	2308.82352941176	68	4.3312101910828	HK2770
CNT	Interphase pericentriolar material organization for microtubule nucleation sites	0.0597654678795181	0.0603919282615693	83	1.01048197904707	101.048197904707	0.0644225326587192	1.06674077998789	1.00860358636946	0.998141092353399	1891.56626506024	83	5.28662420382166	HK2770
CTAL	Interphase pericentriolar material organization for microtubule nucleation sites	0.053572083908046	0.0655929718506701	87	1.22438716334532	122.438716334533	0.0644225326587192	0.982156027407699	1.00860358636946	0.823761973797334	1804.59770114943	87	5.54140127388535	HK2770
DCT	Interphase pericentriolar material organization for microtubule nucleation sites	0.084934333630303	0.0825678297326021	33	0.972137252433136	97.2137252433136	0.0644225326587192	0.780237689029167	1.00860358636946	1.03751150760354	4757.57575757576	33	2.10191082802548	HK2770
DedifferentiatedTubule	Interphase pericentriolar material organization for microtubule nucleation sites	0	NA	1	NA	NA	0.0644225326587192	NA	1.00860358636946	NA	157000	1	0.0636942675159236	HK2770
EndoG	Interphase pericentriolar material organization for microtubule nucleation sites	0.0781080262666667	0.0692848654184594	75	0.887038998808082	88.7038998808082	0.0644225326587192	0.92982114159603	1.00860358636946	1.13704536973541	2093.33333333333	75	4.77707006369427	HK2770
EndoPeritubular	Interphase pericentriolar material organization for microtubule nucleation sites	0.0717551903846154	0.063144918229582	26	0.880004887327573	88.0004887327572	0.0644225326587192	1.02023305223854	1.00860358636946	1.14613407367819	6038.46153846154	26	1.65605095541401	HK2770
Fib	Interphase pericentriolar material organization for microtubule nucleation sites	0.0707519587767089	0.066649147407645	395	0.94201133876714	94.201133876714	0.0644225326587192	0.966591999514905	1.00860358636946	1.07069155631341	397.46835443038	395	25.1592356687898	HK2770
GSStromal	Interphase pericentriolar material organization for microtubule nucleation sites	0.0861684275	0.0713567447036162	16	0.828107774203216	82.8107774203216	0.0644225326587192	0.90282331300708	1.00860358636946	1.21796174095807	9812.5	16	1.01910828025478	HK2770
IC	Interphase pericentriolar material organization for microtubule nucleation sites	0.0644202675294118	0.0638000388513693	17	0.990372149917581	99.0372149917581	0.0644225326587192	1.00975695028651	1.00860358636946	1.01840867238987	9235.29411764706	17	1.0828025477707	HK2770
iPT	Interphase pericentriolar material organization for microtubule nucleation sites	0.06003439065	0.0700798220644166	60	1.16732794829186	116.732794829186	0.0644225326587192	0.919273633421938	1.00860358636946	0.864027617813265	2616.66666666667	60	3.82165605095541	HK2770
Mac	Interphase pericentriolar material organization for microtubule nucleation sites	0.0708230587088608	0.0697838827766645	79	0.985327152609038	98.5327152609038	0.0644225326587192	0.923172086381268	1.00860358636946	1.02362305118538	1987.3417721519	79	5.03184713375796	HK2770
Mes	Interphase pericentriolar material organization for microtubule nucleation sites	0.1032506	NA	1	NA	NA	0.0644225326587192	NA	1.00860358636946	NA	157000	1	0.0636942675159236	HK2770
Mono	Interphase pericentriolar material organization for microtubule nucleation sites	0.07877877125	0.0503583733552554	8	0.639237862639999	63.9237862639999	0.0644225326587192	1.27928144549562	1.00860358636946	1.57782203670479	19625	8	0.509554140127389	HK2770
MTAL	Interphase pericentriolar material organization for microtubule nucleation sites	0.155435466666667	0.0358127577952792	3	0.230402742458259	23.0402742458259	0.0644225326587192	1.79887103436673	1.00860358636946	4.37756762618478	52333.3333333333	3	0.191082802547771	HK2770
MyoFib	Interphase pericentriolar material organization for microtubule nucleation sites	0.0549695072962963	0.0588294509743422	108	1.07021972486019	107.021972486019	0.0644225326587192	1.09507281798051	1.00860358636946	0.942426646547957	1453.7037037037	108	6.87898089171975	HK2770
PC	Interphase pericentriolar material organization for microtubule nucleation sites	0.0653962310368421	0.0576589113601483	19	0.881685541291594	88.1685541291594	0.0644225326587192	1.11730400625021	1.00860358636946	1.14394933242519	8263.15789473684	19	1.21019108280255	HK2770
PEC	Interphase pericentriolar material organization for microtubule nucleation sites	0.0374396175	0.0606723880305662	8	1.62053974057203	162.053974057203	0.0644225326587192	1.06180974162849	1.00860358636946	0.62238744358928	19625	8	0.509554140127389	HK2770
PlasmaCells	Interphase pericentriolar material organization for microtubule nucleation sites	0.0580124360588235	0.0621256498006001	170	1.07090227580869	107.090227580869	0.0644225326587192	1.03697157076813	1.00860358636946	0.941825980907381	923.529411764706	170	10.828025477707	HK2770
Podo	Interphase pericentriolar material organization for microtubule nucleation sites	0.09988332375	0.0598059458862358	8	0.598758067321882	59.8758067321882	0.0644225326587192	1.07719277245886	1.00860358636946	1.68449268814153	19625	8	0.509554140127389	HK2770
PTS1	Interphase pericentriolar material organization for microtubule nucleation sites	0.062569937875	0.0620056645362566	24	0.99098171809167	99.098171809167	0.0644225326587192	1.03897818272796	1.00860358636946	1.01778223347221	6541.66666666667	24	1.52866242038217	HK2770
PTS2	Interphase pericentriolar material organization for microtubule nucleation sites	0.04545702	0.0777978867430164	6	1.71146033644564	171.146033644564	0.0644225326587192	0.828075611764637	1.00860358636946	0.58932337775594	26166.6666666667	6	0.382165605095541	HK2770
PTS3	Interphase pericentriolar material organization for microtubule nucleation sites	0.056831903052	0.0603250624413273	250	1.06146476189846	106.146476189846	0.0644225326587192	1.06792318236516	1.00860358636946	0.950199782954218	628	250	15.9235668789809	HK2770
RBC	Interphase pericentriolar material organization for microtubule nucleation sites	0.0798914642857143	0.076109176843262	7	0.952657177130641	95.2657177130641	0.0644225326587192	0.84644894782386	1.00860358636946	1.05872669684527	22428.5714285714	7	0.445859872611465	HK2770
VSMC/Pericyte	Interphase pericentriolar material organization for microtubule nucleation sites	0.0430870548888889	0.0506440197238179	18	1.17538828899809	117.538828899809	0.0644225326587192	1.27206594204096	1.00860358636946	0.858102463509488	8722.22222222222	18	1.14649681528662	HK2770
CD4T	Intra-golgi vesicle tethering	0.0451203015029412	0.0377050224407605	68	0.835655374295376	83.5655374295376	0.0580328476190323	1.53912778357868	0.816556882700491	0.977145493007821	2308.82352941176	68	4.3312101910828	HK2770
CNT	Intra-golgi vesicle tethering	0.0810426504216867	0.0616620615676811	83	0.760859390047546	76.0859390047546	0.0580328476190323	0.941143486669428	0.816556882700491	1.07320339787022	1891.56626506024	83	5.28662420382166	HK2770
CTAL	Intra-golgi vesicle tethering	0.0625433535356322	0.0580010617388572	87	0.927373708955547	92.7373708955547	0.0580328476190323	1.0005480223848	0.816556882700491	0.880504671218399	1804.59770114943	87	5.54140127388535	HK2770
DCT	Intra-golgi vesicle tethering	0.0732726109090909	0.0655590700742734	33	0.89472818370854	89.472818370854	0.0580328476190323	0.885199371395682	0.816556882700491	0.912631229873593	4757.57575757576	33	2.10191082802548	HK2770
DedifferentiatedTubule	Intra-golgi vesicle tethering	0.1029236	NA	1	NA	NA	0.0580328476190323	NA	0.816556882700491	NA	157000	1	0.0636942675159236	HK2770
EndoG	Intra-golgi vesicle tethering	0.06002914024	0.0464292935585279	75	0.773445919313534	77.3445919313534	0.0580328476190323	1.24991881571227	0.816556882700491	1.05573882066017	2093.33333333333	75	4.77707006369427	HK2770
EndoPeritubular	Intra-golgi vesicle tethering	0.07408022	0.0510970515231091	26	0.689752966758321	68.9752966758321	0.0580328476190323	1.13573769697429	0.816556882700491	1.18383960932871	6038.46153846154	26	1.65605095541401	HK2770
Fib	Intra-golgi vesicle tethering	0.0775737041620253	0.0618230577225792	395	0.796958948788261	79.6958948788261	0.0580328476190323	0.938692613352209	0.816556882700491	1.02459089510448	397.46835443038	395	25.1592356687898	HK2770
GSStromal	Intra-golgi vesicle tethering	0.069926196875	0.0534664422234948	16	0.764612471618774	76.4612471618774	0.0580328476190323	1.08540694322711	0.816556882700491	1.06793560530309	9812.5	16	1.01910828025478	HK2770
IC	Intra-golgi vesicle tethering	0.0814513047058824	0.0561581622897014	17	0.689469155742642	68.9469155742642	0.0580328476190323	1.03338224138568	0.816556882700491	1.18432692151538	9235.29411764706	17	1.0828025477707	HK2770
iPT	Intra-golgi vesicle tethering	0.0741186518333333	0.0533797684838421	60	0.720193462286313	72.0193462286313	0.0580328476190323	1.087169339009	0.816556882700491	1.13380213159429	2616.66666666667	60	3.82165605095541	HK2770
Mac	Intra-golgi vesicle tethering	0.060813388	0.0517506354759338	79	0.850974385376027	85.0974385376027	0.0580328476190323	1.12139391304712	0.816556882700491	0.959555183719981	1987.3417721519	79	5.03184713375796	HK2770
Mes	Intra-golgi vesicle tethering	0	NA	1	NA	NA	0.0580328476190323	NA	0.816556882700491	NA	157000	1	0.0636942675159236	HK2770
Mono	Intra-golgi vesicle tethering	0.06826568625	0.056462812800433	8	0.827103862893241	82.7103862893241	0.0580328476190323	1.02780652859341	0.816556882700491	0.987248300164074	19625	8	0.509554140127389	HK2770
MTAL	Intra-golgi vesicle tethering	0.0970574233333333	0.0392146696145031	3	0.404035758087504	40.4035758087504	0.0580328476190323	1.47987597981878	0.816556882700491	2.02100152364149	52333.3333333333	3	0.191082802547771	HK2770
MyoFib	Intra-golgi vesicle tethering	0.0645561980277778	0.059501430432866	108	0.921699732181614	92.1699732181614	0.0580328476190323	0.975318529266441	0.816556882700491	0.885925051499955	1453.7037037037	108	6.87898089171975	HK2770
PC	Intra-golgi vesicle tethering	0.0755367010526316	0.0449400782559878	19	0.594943618528892	59.4943618528892	0.0580328476190323	1.29133837481247	0.816556882700491	1.37249456464392	8263.15789473684	19	1.21019108280255	HK2770
PEC	Intra-golgi vesicle tethering	0.084892139625	0.0516420214774889	8	0.60832512533682	60.832512533682	0.0580328476190323	1.12375243955795	0.816556882700491	1.34230339778975	19625	8	0.509554140127389	HK2770
PlasmaCells	Intra-golgi vesicle tethering	0.0583025818235294	0.0553720857385263	170	0.949736426872602	94.9736426872602	0.0580328476190323	1.04805240483572	0.816556882700491	0.85977210054935	923.529411764706	170	10.828025477707	HK2770
Podo	Intra-golgi vesicle tethering	0.06243968	0.0296392074940615	8	0.474685448324871	47.4685448324871	0.0580328476190323	1.95797568577567	0.816556882700491	1.72020626623811	19625	8	0.509554140127389	HK2770
PTS1	Intra-golgi vesicle tethering	0.071030847375	0.071096614716068	24	1.00092589830332	100.092589830332	0.0580328476190323	0.816253317415925	0.816556882700491	0.815801533444828	6541.66666666667	24	1.52866242038217	HK2770
PTS2	Intra-golgi vesicle tethering	0.138471008333333	0.0543664167645838	6	0.392619490671366	39.2619490671366	0.0580328476190323	1.06743925887786	0.816556882700491	2.07976654776921	26166.6666666667	6	0.382165605095541	HK2770
PTS3	Intra-golgi vesicle tethering	0.082346408376	0.0585880830237608	250	0.711483162158611	71.1483162158611	0.0580328476190323	0.990523065851066	0.816556882700491	1.14768265242299	628	250	15.9235668789809	HK2770
RBC	Intra-golgi vesicle tethering	0.0792425285714286	0.04811201418898	7	0.607148901686198	60.7148901686198	0.0580328476190323	1.20620282890432	0.816556882700491	1.34490382908166	22428.5714285714	7	0.445859872611465	HK2770
VSMC/Pericyte	Intra-golgi vesicle tethering	0.0548333192222222	0.0601135813052377	18	1.09629659772403	109.629659772403	0.0580328476190323	0.965386629094013	0.816556882700491	0.74483208686017	8722.22222222222	18	1.14649681528662	HK2770
CD4T	Intracellular triacylglycerol mobilization	0.0217169314411765	0.0483660605709126	68	2.22711301096655	222.711301096655	0.0824070018046883	1.70381876944197	1.26810119765223	0.569392388894485	2308.82352941176	68	4.3312101910828	HK2770
CNT	Intracellular triacylglycerol mobilization	0.0756991911771084	0.0925064621898215	83	1.22202708841882	122.202708841882	0.0824070018046883	0.890824271666456	1.26810119765223	1.03770301793639	1891.56626506024	83	5.28662420382166	HK2770
CTAL	Intracellular triacylglycerol mobilization	0.0696734190804598	0.0976763213625655	87	1.40191657954618	140.191657954618	0.0824070018046883	0.84367429746664	1.26810119765223	0.904548256403911	1804.59770114943	87	5.54140127388535	HK2770
DCT	Intracellular triacylglycerol mobilization	0.0752798492121212	0.0796828291956905	33	1.05848816156848	105.848816156848	0.0824070018046883	1.03418769936378	1.26810119765223	1.19803059088837	4757.57575757576	33	2.10191082802548	HK2770
DedifferentiatedTubule	Intracellular triacylglycerol mobilization	0.02956693	NA	1	NA	NA	0.0824070018046883	NA	1.26810119765223	NA	157000	1	0.0636942675159236	HK2770
EndoG	Intracellular triacylglycerol mobilization	0.03364004244	0.0477119733289543	75	1.41830895172183	141.830895172183	0.0824070018046883	1.7271765566376	1.26810119765223	0.894093769987669	2093.33333333333	75	4.77707006369427	HK2770
EndoPeritubular	Intracellular triacylglycerol mobilization	0.0603040669230769	0.0890529995518037	26	1.47673289871807	147.673289871807	0.0824070018046883	0.925370310033753	1.26810119765223	0.858720760371122	6038.46153846154	26	1.65605095541401	HK2770
Fib	Intracellular triacylglycerol mobilization	0.077789630156962	0.0869924544519147	395	1.11830399857132	111.830399857132	0.0824070018046883	0.947289076091524	1.26810119765223	1.13395033843417	397.46835443038	395	25.1592356687898	HK2770
GSStromal	Intracellular triacylglycerol mobilization	0.091323144375	0.0769479114697464	16	0.842589378589237	84.2589378589237	0.0824070018046883	1.07094526973728	1.26810119765223	1.50500496431065	9812.5	16	1.01910828025478	HK2770
IC	Intracellular triacylglycerol mobilization	0.0481427752941176	0.0606058742606218	17	1.25887786672795	125.887786672795	0.0824070018046883	1.3597197105072	1.26810119765223	1.00732662887167	9235.29411764706	17	1.0828025477707	HK2770
iPT	Intracellular triacylglycerol mobilization	0.0743303501666667	0.0890698742595323	60	1.19829751992041	119.829751992041	0.0824070018046883	0.925194994264506	1.26810119765223	1.05825237603467	2616.66666666667	60	3.82165605095541	HK2770
Mac	Intracellular triacylglycerol mobilization	0.0420791744303797	0.0667243406387064	79	1.58568559250377	158.568559250377	0.0824070018046883	1.23503658508818	1.26810119765223	0.799717928728807	1987.3417721519	79	5.03184713375796	HK2770
Mes	Intracellular triacylglycerol mobilization	0	NA	1	NA	NA	0.0824070018046883	NA	1.26810119765223	NA	157000	1	0.0636942675159236	HK2770
Mono	Intracellular triacylglycerol mobilization	0.00901729875	0.0255047723764399	8	2.82842712474619	282.842712474619	0.0824070018046883	3.23104243348637	1.26810119765223	0.448341478045337	19625	8	0.509554140127389	HK2770
MTAL	Intracellular triacylglycerol mobilization	0.0300985566666667	0.0521322293811576	3	1.73205080756888	173.205080756888	0.0824070018046883	1.58073043840464	1.26810119765223	0.732138567824202	52333.3333333333	3	0.191082802547771	HK2770
MyoFib	Intracellular triacylglycerol mobilization	0.0530666519444444	0.0766936903032474	108	1.4452332584226	144.52332584226	0.0824070018046883	1.07449519613479	1.26810119765223	0.877437043648096	1453.7037037037	108	6.87898089171975	HK2770
PC	Intracellular triacylglycerol mobilization	0.0488025389473684	0.0603602872669385	19	1.2368267833777	123.68267833777	0.0824070018046883	1.3652519816589	1.26810119765223	1.02528600988824	8263.15789473684	19	1.21019108280255	HK2770
PEC	Intracellular triacylglycerol mobilization	0.04662004125	0.050685826902691	8	1.08721111229585	108.721111229585	0.0824070018046883	1.62583915150279	1.26810119765223	1.16637990847462	19625	8	0.509554140127389	HK2770
PlasmaCells	Intracellular triacylglycerol mobilization	0.0487338252941176	0.0726068217687452	170	1.48986502353447	148.986502353447	0.0824070018046883	1.13497602287505	1.26810119765223	0.851151733627428	923.529411764706	170	10.828025477707	HK2770
Podo	Intracellular triacylglycerol mobilization	0.0992823125	0.0857013400581417	8	0.863208540374619	86.3208540374619	0.0824070018046883	0.961560248051915	1.26810119765223	1.46905543485691	19625	8	0.509554140127389	HK2770
PTS1	Intracellular triacylglycerol mobilization	0.0835787029166667	0.0901749090528396	24	1.07892209266217	107.892209266217	0.0824070018046883	0.91385733204788	1.26810119765223	1.1753408390436	6541.66666666667	24	1.52866242038217	HK2770
PTS2	Intracellular triacylglycerol mobilization	0.0872898983333333	0.0867563217203732	6	0.993887303993383	99.3887303993383	0.0824070018046883	0.949867400675384	1.26810119765223	1.27590038886408	26166.6666666667	6	0.382165605095541	HK2770
PTS3	Intracellular triacylglycerol mobilization	0.085162068536	0.0874290613734018	250	1.02661974839706	102.661974839706	0.0824070018046883	0.942558464087076	1.26810119765223	1.23521995328086	628	250	15.9235668789809	HK2770
RBC	Intracellular triacylglycerol mobilization	0.0330546714285714	0.0874544402689521	7	2.64575131106459	264.575131106459	0.0824070018046883	0.942284937748829	1.26810119765223	0.479297200892995	22428.5714285714	7	0.445859872611465	HK2770
VSMC/Pericyte	Intracellular triacylglycerol mobilization	0.0269292105555556	0.0349316118420297	18	1.29716434761298	129.716434761298	0.0824070018046883	2.35909531393385	1.26810119765223	0.97759485911386	8722.22222222222	18	1.14649681528662	HK2770
CD4T	Intrinsic apoptosis pathway	0.0785617070147059	0.0492598171455911	68	0.627020707892335	62.7020707892335	0.0582983261624812	1.18348645083631	0.712581204390895	1.13645561529565	2308.82352941176	68	4.3312101910828	HK2770
CNT	Intrinsic apoptosis pathway	0.0797962917963855	0.0544051509721834	83	0.681800491569305	68.1800491569306	0.0582983261624812	1.0715589447089	0.712581204390895	1.04514621682179	1891.56626506024	83	5.28662420382166	HK2770
CTAL	Intrinsic apoptosis pathway	0.0969444844252874	0.0544902529568352	87	0.562076876058167	56.2076876058167	0.0582983261624812	1.06988540149855	0.712581204390895	1.26776466839948	1804.59770114943	87	5.54140127388535	HK2770
DCT	Intrinsic apoptosis pathway	0.0957954716363636	0.0551687626261067	33	0.575901571167429	57.5901571167429	0.0582983261624812	1.05672709314843	0.712581204390895	1.23733158592778	4757.57575757576	33	2.10191082802548	HK2770
DedifferentiatedTubule	Intrinsic apoptosis pathway	0.07301822	NA	1	NA	NA	0.0582983261624812	NA	0.712581204390895	NA	157000	1	0.0636942675159236	HK2770
EndoG	Intrinsic apoptosis pathway	0.0503305422266667	0.0400679445544459	75	0.796096024040382	79.6096024040382	0.0582983261624812	1.45498669349667	0.712581204390895	0.895094539945535	2093.33333333333	75	4.77707006369427	HK2770
EndoPeritubular	Intrinsic apoptosis pathway	0.0912358460384615	0.0639510938199301	26	0.700942629424084	70.0942629424084	0.0582983261624812	0.911607959773673	0.712581204390895	1.01660417625958	6038.46153846154	26	1.65605095541401	HK2770
Fib	Intrinsic apoptosis pathway	0.0820425185443038	0.0593011172404719	395	0.722809566218383	72.2809566218383	0.0582983261624812	0.98308984510487	0.712581204390895	0.985849160960887	397.46835443038	395	25.1592356687898	HK2770
GSStromal	Intrinsic apoptosis pathway	0.101055520625	0.0547678895292727	16	0.541958412470182	54.1958412470182	0.0582983261624812	1.06446179802714	0.712581204390895	1.31482635566636	9812.5	16	1.01910828025478	HK2770
IC	Intrinsic apoptosis pathway	0.0970429017647059	0.0673050363242672	17	0.693559601993948	69.3559601993948	0.0582983261624812	0.866180739901948	0.712581204390895	1.02742605299135	9235.29411764706	17	1.0828025477707	HK2770
iPT	Intrinsic apoptosis pathway	0.0916198936666667	0.0644843478390669	60	0.703824740003248	70.3824740003248	0.0582983261624812	0.90406940778832	0.712581204390895	1.01244125687825	2616.66666666667	60	3.82165605095541	HK2770
Mac	Intrinsic apoptosis pathway	0.0888774616455696	0.0600599234934944	79	0.675761012763896	67.5761012763896	0.0582983261624812	0.970669337745593	0.712581204390895	1.05448700196006	1987.3417721519	79	5.03184713375796	HK2770
Mes	Intrinsic apoptosis pathway	0.05430822	NA	1	NA	NA	0.0582983261624812	NA	0.712581204390895	NA	157000	1	0.0636942675159236	HK2770
Mono	Intrinsic apoptosis pathway	0.0653495780375	0.0798621731032505	8	1.22207633930586	122.207633930586	0.0582983261624812	0.729986724592502	0.712581204390895	0.583090582373637	19625	8	0.509554140127389	HK2770
MTAL	Intrinsic apoptosis pathway	0.0600360926666667	0.0822408837625659	3	1.36985736595459	136.985736595459	0.0582983261624812	0.708872807480909	0.712581204390895	0.520186423857588	52333.3333333333	3	0.191082802547771	HK2770
MyoFib	Intrinsic apoptosis pathway	0.0867726173148148	0.0658998278435591	108	0.759454190536533	75.9454190536533	0.0582983261624812	0.884650659496058	0.712581204390895	0.938280693253502	1453.7037037037	108	6.87898089171975	HK2770
PC	Intrinsic apoptosis pathway	0.102111994210526	0.0561128814296111	19	0.549522921997998	54.9522921997998	0.0582983261624812	1.03894729119572	0.712581204390895	1.29672698965866	8263.15789473684	19	1.21019108280255	HK2770
PEC	Intrinsic apoptosis pathway	0.099710735	0.0451164589164664	8	0.452473436450613	45.2473436450613	0.0582983261624812	1.29217424333814	0.712581204390895	1.57485754297683	19625	8	0.509554140127389	HK2770
PlasmaCells	Intrinsic apoptosis pathway	0.07634894558	0.0560054699249225	170	0.733546082391391	73.3546082391391	0.0582983261624812	1.04093986249258	0.712581204390895	0.971419821462137	923.529411764706	170	10.828025477707	HK2770
Podo	Intrinsic apoptosis pathway	0.054425162375	0.0640451101189242	8	1.17675551756081	117.675551756081	0.0582983261624812	0.91026974665557	0.712581204390895	0.605547366260021	19625	8	0.509554140127389	HK2770
PTS1	Intrinsic apoptosis pathway	0.0622456104166667	0.0556107547321418	24	0.893408456594582	89.3408456594582	0.0582983261624812	1.04832826749582	0.712581204390895	0.797598454694566	6541.66666666667	24	1.52866242038217	HK2770
PTS2	Intrinsic apoptosis pathway	0.0769325461666667	0.0913223861706106	6	1.18704489479355	118.704489479355	0.0582983261624812	0.638379356991033	0.712581204390895	0.600298444916717	26166.6666666667	6	0.382165605095541	HK2770
PTS3	Intrinsic apoptosis pathway	0.081036927644	0.0575310703887772	250	0.709936470463374	70.9936470463374	0.0582983261624812	1.01333637230316	0.712581204390895	1.00372531069688	628	250	15.9235668789809	HK2770
RBC	Intrinsic apoptosis pathway	0.10183583	0.0656076648412503	7	0.644249326010799	64.4249326010799	0.0582983261624812	0.888590171644497	0.712581204390895	1.10606433817045	22428.5714285714	7	0.445859872611465	HK2770
VSMC/Pericyte	Intrinsic apoptosis pathway	0.0702719005833333	0.0493883110067742	18	0.702817350844326	70.2817350844326	0.0582983261624812	1.18040736712954	0.712581204390895	1.01389244806611	8722.22222222222	18	1.14649681528662	HK2770
CD4T	Inward rectifier potassium flux	0.0184672963235294	0.042360178475083	68	2.29379426922995	229.379426922995	0.119684549808186	2.82540239717323	1.30836392694395	0.570392883309095	2308.82352941176	68	4.3312101910828	HK2770
CNT	Inward rectifier potassium flux	0.173059565060241	0.136597193221084	83	0.789307387739797	78.9307387739797	0.119684549808186	0.876186010751149	1.30836392694395	1.65761013676875	1891.56626506024	83	5.28662420382166	HK2770
CTAL	Inward rectifier potassium flux	0.11423883137931	0.131838648485722	87	1.15406159966723	115.406159966723	0.119684549808186	0.907810806488567	1.30836392694395	1.13370371852006	1804.59770114943	87	5.54140127388535	HK2770
DCT	Inward rectifier potassium flux	0.310268254848485	0.175429790931902	33	0.565413277673445	56.5413277673445	0.119684549808186	0.68223617649208	1.30836392694395	2.31399575957534	4757.57575757576	33	2.10191082802548	HK2770
DedifferentiatedTubule	Inward rectifier potassium flux	0	NA	1	NA	NA	0.119684549808186	NA	1.30836392694395	NA	157000	1	0.0636942675159236	HK2770
EndoG	Inward rectifier potassium flux	0.0219651702133333	0.0452072138044906	75	2.05813173152871	205.813173152871	0.119684549808186	2.64746574132593	1.30836392694395	0.635704657238892	2093.33333333333	75	4.77707006369427	HK2770
EndoPeritubular	Inward rectifier potassium flux	0.155357446923077	0.162259650910414	26	1.04442789273407	104.442789273407	0.119684549808186	0.737611286211045	1.30836392694395	1.25270871837687	6038.46153846154	26	1.65605095541401	HK2770
Fib	Inward rectifier potassium flux	0.0972122095797468	0.11862820467304	395	1.22030149490353	122.030149490353	0.119684549808186	1.00890467101021	1.30836392694395	1.07216448755345	397.46835443038	395	25.1592356687898	HK2770
GSStromal	Inward rectifier potassium flux	0.106530543125	0.14470643054416	16	1.35835626384037	135.835626384037	0.119684549808186	0.827085219075054	1.30836392694395	0.96319644689157	9812.5	16	1.01910828025478	HK2770
IC	Inward rectifier potassium flux	0.17190841	0.162402760352888	17	0.944705150567606	94.4705150567605	0.119684549808186	0.736961302554963	1.30836392694395	1.38494420842085	9235.29411764706	17	1.0828025477707	HK2770
iPT	Inward rectifier potassium flux	0.0883860687166667	0.110313496206201	60	1.24808691921603	124.808691921603	0.119684549808186	1.08494929382411	1.30836392694395	1.04829552076852	2616.66666666667	60	3.82165605095541	HK2770
Mac	Inward rectifier potassium flux	0.0555080525341772	0.0813159501621356	79	1.46493970603757	146.493970603757	0.119684549808186	1.47184592407205	1.30836392694395	0.893117936220641	1987.3417721519	79	5.03184713375796	HK2770
Mes	Inward rectifier potassium flux	0	NA	1	NA	NA	0.119684549808186	NA	1.30836392694395	NA	157000	1	0.0636942675159236	HK2770
Mono	Inward rectifier potassium flux	0.024926415	0.0465253293758213	8	1.86650705188938	186.650705188938	0.119684549808186	2.57246002153795	1.30836392694395	0.700969184991586	19625	8	0.509554140127389	HK2770
MTAL	Inward rectifier potassium flux	0.236791733333333	0.0878429551019507	3	0.370971375838926	37.0971375838926	0.119684549808186	1.36248319138717	1.30836392694395	3.52685951573804	52333.3333333333	3	0.191082802547771	HK2770
MyoFib	Inward rectifier potassium flux	0.0671776641574074	0.108798759920102	108	1.61956747506389	161.956747506389	0.119684549808186	1.10005435628198	1.30836392694395	0.807847741504153	1453.7037037037	108	6.87898089171975	HK2770
PC	Inward rectifier potassium flux	0.220750552631579	0.145282209371949	19	0.658128406203437	65.8128406203437	0.119684549808186	0.82380733556833	1.30836392694395	1.98800707371308	8263.15789473684	19	1.21019108280255	HK2770
PEC	Inward rectifier potassium flux	0.04593451125	0.0746132713505035	8	1.6243401599381	162.43401599381	0.119684549808186	1.60406517020216	1.30836392694395	0.805474099091292	19625	8	0.509554140127389	HK2770
PlasmaCells	Inward rectifier potassium flux	0.038281608	0.0766436061512667	170	2.00209996798637	200.209996798637	0.119684549808186	1.56157252794149	1.30836392694395	0.653495803338855	923.529411764706	170	10.828025477707	HK2770
Podo	Inward rectifier potassium flux	0.06260118875	0.0664300559507197	8	1.06116285133195	106.116285133195	0.119684549808186	1.80166263742081	1.30836392694395	1.23295300556527	19625	8	0.509554140127389	HK2770
PTS1	Inward rectifier potassium flux	0.105997053333333	0.103640495391766	24	0.977767703276083	97.7767703276083	0.119684549808186	1.15480487965416	1.30836392694395	1.33811325794478	6541.66666666667	24	1.52866242038217	HK2770
PTS2	Inward rectifier potassium flux	0.115795921666667	0.134732613926807	6	1.16353505363213	116.353505363213	0.119684549808186	0.888311644225977	1.30836392694395	1.12447315004367	26166.6666666667	6	0.382165605095541	HK2770
PTS3	Inward rectifier potassium flux	0.098916261448	0.0969486906740007	250	0.98010872282073	98.010872282073	0.119684549808186	1.2345143495608	1.30836392694395	1.33491713366095	628	250	15.9235668789809	HK2770
RBC	Inward rectifier potassium flux	0.105707985714286	0.180544270274933	7	1.70795299006945	170.795299006945	0.119684549808186	0.662909709767747	1.30836392694395	0.766042118577716	22428.5714285714	7	0.445859872611465	HK2770
VSMC/Pericyte	Inward rectifier potassium flux	0.0542719322222222	0.0841307770831464	18	1.55017103018673	155.017103018673	0.119684549808186	1.42260126386211	1.30836392694395	0.844012629229917	8722.22222222222	18	1.14649681528662	HK2770
CD4T	JAK-STAT signaling pathway	0.161730272941176	0.0721182542560556	68	0.445916852451526	44.5916852451526	0.0612765624104208	0.849667855143286	0.730694916997403	1.63863490016188	2308.82352941176	68	4.3312101910828	HK2770
CNT	JAK-STAT signaling pathway	0.0664652456385542	0.0441548358222061	83	0.66432968686109	66.432968686109	0.0612765624104208	1.38776560413806	0.730694916997403	1.09989803473917	1891.56626506024	83	5.28662420382166	HK2770
CTAL	JAK-STAT signaling pathway	0.0669678926781609	0.0541140642172861	87	0.808059833648213	80.8059833648213	0.0612765624104208	1.13235927289392	0.730694916997403	0.904258430589818	1804.59770114943	87	5.54140127388535	HK2770
DCT	JAK-STAT signaling pathway	0.0561013725757576	0.0354666930733423	33	0.632189400097996	63.2189400097996	0.0612765624104208	1.72772133798056	0.730694916997403	1.15581646399661	4757.57575757576	33	2.10191082802548	HK2770
DedifferentiatedTubule	JAK-STAT signaling pathway	0.1090573	NA	1	NA	NA	0.0612765624104208	NA	0.730694916997403	NA	157000	1	0.0636942675159236	HK2770
EndoG	JAK-STAT signaling pathway	0.0730723633333333	0.0522394164750366	75	0.714899780054146	71.4899780054146	0.0612765624104208	1.17299477186356	0.730694916997403	1.02209419751404	2093.33333333333	75	4.77707006369427	HK2770
EndoPeritubular	JAK-STAT signaling pathway	0.0796293678461538	0.0457593624034405	26	0.574654347273594	57.4654347273594	0.0612765624104208	1.33910437541004	0.730694916997403	1.27153813499216	6038.46153846154	26	1.65605095541401	HK2770
Fib	JAK-STAT signaling pathway	0.0754926421379747	0.0538850805571071	395	0.713779237698737	71.3779237698737	0.0612765624104208	1.13717121282727	0.730694916997403	1.02369875502852	397.46835443038	395	25.1592356687898	HK2770
GSStromal	JAK-STAT signaling pathway	0.10052886125	0.065986815394684	16	0.656396726016669	65.6396726016669	0.0612765624104208	0.928618270845624	0.730694916997403	1.11319098349501	9812.5	16	1.01910828025478	HK2770
IC	JAK-STAT signaling pathway	0.0735795482352941	0.0444496146195457	17	0.604102847674517	60.4102847674517	0.0612765624104208	1.37856228754514	0.730694916997403	1.20955383642074	9235.29411764706	17	1.0828025477707	HK2770
iPT	JAK-STAT signaling pathway	0.0706798080833333	0.0504988610142877	60	0.714473657805469	71.4473657805469	0.0612765624104208	1.21342464324262	0.730694916997403	1.02270378902668	2616.66666666667	60	3.82165605095541	HK2770
Mac	JAK-STAT signaling pathway	0.102467951607595	0.0602001467396536	79	0.587502197469433	58.7502197469433	0.0612765624104208	1.01788061539821	0.730694916997403	1.24373137691186	1987.3417721519	79	5.03184713375796	HK2770
Mes	JAK-STAT signaling pathway	0.008174163	NA	1	NA	NA	0.0612765624104208	NA	0.730694916997403	NA	157000	1	0.0636942675159236	HK2770
Mono	JAK-STAT signaling pathway	0.1289176275	0.11683114065646	8	0.906246437528179	90.6246437528179	0.0612765624104208	0.524488266279995	0.730694916997403	0.80628721585974	19625	8	0.509554140127389	HK2770
MTAL	JAK-STAT signaling pathway	0.0259738466666667	0.0225466902654743	3	0.868053567683889	86.8053567683889	0.0612765624104208	2.71776308136248	0.730694916997403	0.841762472040773	52333.3333333333	3	0.191082802547771	HK2770
MyoFib	JAK-STAT signaling pathway	0.0941591969444444	0.0592294660358817	108	0.629035377933693	62.9035377933693	0.0612765624104208	1.034562127798	0.730694916997403	1.16161179900191	1453.7037037037	108	6.87898089171975	HK2770
PC	JAK-STAT signaling pathway	0.0868458878947369	0.0647163774224715	19	0.745186433016981	74.5186433016981	0.0612765624104208	0.946847843636311	0.730694916997403	0.980553167130396	8263.15789473684	19	1.21019108280255	HK2770
PEC	JAK-STAT signaling pathway	0.07951325625	0.0699251126104847	8	0.879414526687614	87.9414526687614	0.0612765624104208	0.876316964289492	0.730694916997403	0.830887931485081	19625	8	0.509554140127389	HK2770
PlasmaCells	JAK-STAT signaling pathway	0.125416501176471	0.0763437004554341	170	0.608721338414733	60.8721338414733	0.0612765624104208	0.802640716193621	0.730694916997403	1.20037670915286	923.529411764706	170	10.828025477707	HK2770
Podo	JAK-STAT signaling pathway	0.090922164125	0.0825448419022972	8	0.907862705388473	90.7862705388473	0.0612765624104208	0.742342719402743	0.730694916997403	0.804851782830687	19625	8	0.509554140127389	HK2770
PTS1	JAK-STAT signaling pathway	0.0598411699583333	0.0493030967747481	24	0.823899278858974	82.3899278858974	0.0612765624104208	1.24285423064551	0.730694916997403	0.886874082484148	6541.66666666667	24	1.52866242038217	HK2770
PTS2	JAK-STAT signaling pathway	0.0535017433333333	0.0287300543093094	6	0.536992862649573	53.6992862649573	0.0612765624104208	2.1328383772169	0.730694916997403	1.36071625494627	26166.6666666667	6	0.382165605095541	HK2770
PTS3	JAK-STAT signaling pathway	0.0621438495964	0.0401758567856746	250	0.646497715326634	64.6497715326634	0.0612765624104208	1.52520860319947	0.730694916997403	1.13023588432672	628	250	15.9235668789809	HK2770
RBC	JAK-STAT signaling pathway	0.0819235414285714	0.0482377612415023	7	0.588814404264499	58.8814404264499	0.0612765624104208	1.2703027842366	0.730694916997403	1.24095964994289	22428.5714285714	7	0.445859872611465	HK2770
VSMC/Pericyte	JAK-STAT signaling pathway	0.0726272833333333	0.0389636076525851	18	0.53648719688104	53.648719688104	0.0612765624104208	1.57266141669393	0.730694916997403	1.36199879744647	8722.22222222222	18	1.14649681528662	HK2770
CD4T	JNK signaling cascade	0.0902576915147059	0.0455791254413748	68	0.504988823406241	50.4988823406241	0.0493521006387631	1.08277857815067	0.673489702352745	1.33367249162058	2308.82352941176	68	4.3312101910828	HK2770
CNT	JNK signaling cascade	0.0785564915156626	0.0506416511690269	83	0.644652659404092	64.4652659404092	0.0493521006387631	0.974535772422591	0.673489702352745	1.04473268283002	1891.56626506024	83	5.28662420382166	HK2770
CTAL	JNK signaling cascade	0.069135485862069	0.0524535961444751	87	0.758707275871676	75.8707275871676	0.0493521006387631	0.940871632572732	0.673489702352745	0.887680563731217	1804.59770114943	87	5.54140127388535	HK2770
DCT	JNK signaling cascade	0.048482357030303	0.0374478138132481	33	0.772400850681455	77.2400850681455	0.0493521006387631	1.3178900345126	0.673489702352745	0.871943242629206	4757.57575757576	33	2.10191082802548	HK2770
DedifferentiatedTubule	JNK signaling cascade	0.02509756	NA	1	NA	NA	0.0493521006387631	NA	0.673489702352745	NA	157000	1	0.0636942675159236	HK2770
EndoG	JNK signaling cascade	0.0965443998666667	0.0430018811402343	75	0.4454104142718	44.54104142718	0.0493521006387631	1.14767306290206	0.673489702352745	1.51206545867104	2093.33333333333	75	4.77707006369427	HK2770
EndoPeritubular	JNK signaling cascade	0.0805978184615385	0.0478959360879223	26	0.59425846756359	59.425846756359	0.0493521006387631	1.0304026744183	0.673489702352745	1.1333279021063	6038.46153846154	26	1.65605095541401	HK2770
Fib	JNK signaling cascade	0.0713204440027848	0.050318089133124	395	0.705521254623139	70.5521254623139	0.0493521006387631	0.98080236131771	0.673489702352745	0.954598742333421	397.46835443038	395	25.1592356687898	HK2770
GSStromal	JNK signaling cascade	0.0802782875	0.0451851379429004	16	0.562856275962544	56.2856275962544	0.0493521006387631	1.09221976263807	0.673489702352745	1.19655715164765	9812.5	16	1.01910828025478	HK2770
IC	JNK signaling cascade	0.0791393402352941	0.0486204777808739	17	0.614365467747359	61.4365467747359	0.0493521006387631	1.0150476278984	0.673489702352745	1.09623625953811	9235.29411764706	17	1.0828025477707	HK2770
iPT	JNK signaling cascade	0.0648750613333333	0.0514745248800449	60	0.793440866522879	79.3440866522879	0.0493521006387631	0.958767482628972	0.673489702352745	0.848821545207522	2616.66666666667	60	3.82165605095541	HK2770
Mac	JNK signaling cascade	0.0817494285443038	0.0450299401086118	79	0.550828805906673	55.0828805906674	0.0493521006387631	1.09598415009494	0.673489702352745	1.22268424441632	1987.3417721519	79	5.03184713375796	HK2770
Mes	JNK signaling cascade	0.06785788	NA	1	NA	NA	0.0493521006387631	NA	0.673489702352745	NA	157000	1	0.0636942675159236	HK2770
Mono	JNK signaling cascade	0.10127336125	0.0530553083481559	8	0.523882170921387	52.3882170921387	0.0493521006387631	0.930200995438724	0.673489702352745	1.28557477183893	19625	8	0.509554140127389	HK2770
MTAL	JNK signaling cascade	0.09039502	0.0488216297934758	3	0.54009202933387	54.009202933387	0.0493521006387631	1.01086548825861	0.673489702352745	1.24699063450983	52333.3333333333	3	0.191082802547771	HK2770
MyoFib	JNK signaling cascade	0.0590900106481482	0.0450416944865408	108	0.76225565019343	76.225565019343	0.0493521006387631	1.09569813483616	0.673489702352745	0.883548324216214	1453.7037037037	108	6.87898089171975	HK2770
PC	JNK signaling cascade	0.0769767973684211	0.0490326865071853	19	0.636980079497311	63.6980079497311	0.0493521006387631	1.0065143102353	0.673489702352745	1.0573167419682	8263.15789473684	19	1.21019108280255	HK2770
PEC	JNK signaling cascade	0.0952197575	0.0493556458965233	8	0.518334085197846	51.8334085197846	0.0493521006387631	0.999928169154799	0.673489702352745	1.29933516159887	19625	8	0.509554140127389	HK2770
PlasmaCells	JNK signaling cascade	0.0710079370647059	0.0536611737651933	170	0.755706699608731	75.5706699608731	0.0493521006387631	0.919698492893845	0.673489702352745	0.891205149698218	923.529411764706	170	10.828025477707	HK2770
Podo	JNK signaling cascade	0.0910967387	0.0506186203426734	8	0.55565787606701	55.565787606701	0.0493521006387631	0.974979173763797	0.673489702352745	1.21205823108233	19625	8	0.509554140127389	HK2770
PTS1	JNK signaling cascade	0.0673427117916667	0.0440665847168269	24	0.654363086136961	65.4363086136961	0.0493521006387631	1.11994385214786	0.673489702352745	1.02922936305698	6541.66666666667	24	1.52866242038217	HK2770
PTS2	JNK signaling cascade	0.068638325	0.0581314781572063	6	0.8469244865344	84.69244865344	0.0493521006387631	0.848973778118957	0.673489702352745	0.795218125182155	26166.6666666667	6	0.382165605095541	HK2770
PTS3	JNK signaling cascade	0.0686307660016	0.0465702844359791	250	0.678562795509137	67.8562795509137	0.0493521006387631	1.05973371725071	0.673489702352745	0.992523767601221	628	250	15.9235668789809	HK2770
RBC	JNK signaling cascade	0.0936771857142857	0.0582933365909769	7	0.62227890543991	62.227890543991	0.0493521006387631	0.846616500699707	0.673489702352745	1.08229556950293	22428.5714285714	7	0.445859872611465	HK2770
VSMC/Pericyte	JNK signaling cascade	0.103548538888889	0.0378634608997697	18	0.365659055222387	36.5659055222387	0.0493521006387631	1.30342286378431	0.673489702352745	1.84185156290781	8722.22222222222	18	1.14649681528662	HK2770
CD4T	Ketone body metabolism and transport	0.0178695187058824	0.0371224580760171	68	2.07741790291179	207.741790291179	0.0924943141318787	2.49159993507096	1.14560764258231	0.551457480450408	2308.82352941176	68	4.3312101910828	HK2770
CNT	Ketone body metabolism and transport	0.189176654349398	0.0921024165162302	83	0.486859315875852	48.6859315875852	0.0924943141318787	1.0042550199058	1.14560764258231	2.35305683844496	1891.56626506024	83	5.28662420382166	HK2770
CTAL	Ketone body metabolism and transport	0.0765239640804598	0.0927501077852971	87	1.21204003085591	121.204003085591	0.0924943141318787	0.997242120149224	1.14560764258231	0.945189608773323	1804.59770114943	87	5.54140127388535	HK2770
DCT	Ketone body metabolism and transport	0.122812387878788	0.106792129513375	33	0.869555029080416	86.9555029080416	0.0924943141318787	0.866115457696672	1.14560764258231	1.31746422511503	4757.57575757576	33	2.10191082802548	HK2770
DedifferentiatedTubule	Ketone body metabolism and transport	0.04597097	NA	1	NA	NA	0.0924943141318787	NA	1.14560764258231	NA	157000	1	0.0636942675159236	HK2770
EndoG	Ketone body metabolism and transport	0.0279725096	0.0496679725029487	75	1.77559944435406	177.559944435406	0.0924943141318787	1.86225266445872	1.14560764258231	0.645194864317533	2093.33333333333	75	4.77707006369427	HK2770
EndoPeritubular	Ketone body metabolism and transport	0.147222803846154	0.12914980360865	26	0.877240483367035	87.7240483367035	0.0924943141318787	0.716178511677455	1.14560764258231	1.30592199551168	6038.46153846154	26	1.65605095541401	HK2770
Fib	Ketone body metabolism and transport	0.0830630619468354	0.0846852253740748	395	1.01952929965762	101.952929965762	0.0924943141318787	1.09221311891548	1.14560764258231	1.12366328556425	397.46835443038	395	25.1592356687898	HK2770
GSStromal	Ketone body metabolism and transport	0.039849828125	0.0469984066917059	16	1.17938793974926	117.938793974926	0.0924943141318787	1.96803084705852	1.14560764258231	0.971357772935903	9812.5	16	1.01910828025478	HK2770
IC	Ketone body metabolism and transport	0.161588348235294	0.0853013731216649	17	0.527893094107595	52.7893094107595	0.0924943141318787	1.08432385959315	1.14560764258231	2.17015084184604	9235.29411764706	17	1.0828025477707	HK2770
iPT	Ketone body metabolism and transport	0.0805578921666667	0.0804001151241896	60	0.99804144524846	99.804144524846	0.0924943141318787	1.15042514539946	1.14560764258231	1.14785578097622	2616.66666666667	60	3.82165605095541	HK2770
Mac	Ketone body metabolism and transport	0.056489306721519	0.0723504117534248	79	1.28078066367672	128.078066367672	0.0924943141318787	1.2784213923634	1.14560764258231	0.89446044515821	1987.3417721519	79	5.03184713375796	HK2770
Mes	Ketone body metabolism and transport	0.2224911	NA	1	NA	NA	0.0924943141318787	NA	1.14560764258231	NA	157000	1	0.0636942675159236	HK2770
Mono	Ketone body metabolism and transport	0.045747425	0.070940073409785	8	1.55068997675356	155.068997675356	0.0924943141318787	1.30383730501075	1.14560764258231	0.738772842899708	19625	8	0.509554140127389	HK2770
MTAL	Ketone body metabolism and transport	0.0374500289666667	0.0645012839069607	3	1.72232934624354	172.232934624354	0.0924943141318787	1.43399182976414	1.14560764258231	0.665150161367751	52333.3333333333	3	0.191082802547771	HK2770
MyoFib	Ketone body metabolism and transport	0.045480047712963	0.064075308419091	108	1.4088663412028	140.88663412028	0.0924943141318787	1.44352507095105	1.14560764258231	0.813141466353904	1453.7037037037	108	6.87898089171975	HK2770
PC	Ketone body metabolism and transport	0.183883853684211	0.146636646695078	19	0.797441666340654	79.7441666340654	0.0924943141318787	0.630772158369219	1.14560764258231	1.43660369270562	8263.15789473684	19	1.21019108280255	HK2770
PEC	Ketone body metabolism and transport	0.0154639135	0.0400114642619201	8	2.58740869585957	258.740869585957	0.0924943141318787	2.3116953062852	1.14560764258231	0.442762538603018	19625	8	0.509554140127389	HK2770
PlasmaCells	Ketone body metabolism and transport	0.0289575634117647	0.0544461028740079	170	1.88020318214646	188.020318214646	0.0924943141318787	1.69882340974738	1.14560764258231	0.609299916870935	923.529411764706	170	10.828025477707	HK2770
Podo	Ketone body metabolism and transport	0.021631075375	0.0345179428580729	8	1.59575713456978	159.575713456978	0.0924943141318787	2.6796009980139	1.14560764258231	0.717908519889629	19625	8	0.509554140127389	HK2770
PTS1	Ketone body metabolism and transport	0.132648677916667	0.101998788315172	24	0.768939351052187	76.8939351052187	0.0924943141318787	0.906817773619771	1.14560764258231	1.48985435719306	6541.66666666667	24	1.52866242038217	HK2770
PTS2	Ketone body metabolism and transport	0.105687636666667	0.106125916645379	6	1.00414693707358	100.414693707358	0.0924943141318787	0.871552558089555	1.14560764258231	1.14087649953003	26166.6666666667	6	0.382165605095541	HK2770
PTS3	Ketone body metabolism and transport	0.11152787756	0.0961229796579392	250	0.861874015366487	86.1874015366487	0.0924943141318787	0.962249760265721	1.14560764258231	1.32920545480788	628	250	15.9235668789809	HK2770
RBC	Ketone body metabolism and transport	0.0570466728571429	0.0686599766014594	7	1.20357547886095	120.357547886095	0.0924943141318787	1.34713582366576	1.14560764258231	0.951836974666931	22428.5714285714	7	0.445859872611465	HK2770
VSMC/Pericyte	Ketone body metabolism and transport	0.0691376217777778	0.0885849888462841	18	1.28128487165807	128.128487165807	0.0924943141318787	1.04413078712894	1.14560764258231	0.894108459346602	8722.22222222222	18	1.14649681528662	HK2770
CD4T	Kinetochore-microtubule attachment	0.0785941111764706	0.0560901946723729	68	0.713669177407341	71.3669177407341	0.0592699692940985	1.05669038305713	0.871026904884552	1.22049113575126	2308.82352941176	68	4.3312101910828	HK2770
CNT	Kinetochore-microtubule attachment	0.0593921234096386	0.0493226185119728	83	0.830457233727534	83.0457233727534	0.0592699692940985	1.20167929202119	0.871026904884552	1.04885220997464	1891.56626506024	83	5.28662420382166	HK2770
CTAL	Kinetochore-microtubule attachment	0.0589064564367816	0.0539385146176796	87	0.915663882711505	91.5663882711505	0.0592699692940985	1.09884318680647	0.871026904884552	0.951251787178968	1804.59770114943	87	5.54140127388535	HK2770
DCT	Kinetochore-microtubule attachment	0.070794632369697	0.0580201973385859	33	0.819556446533946	81.9556446533946	0.0592699692940985	1.02154029136129	0.871026904884552	1.0628028228785	4757.57575757576	33	2.10191082802548	HK2770
DedifferentiatedTubule	Kinetochore-microtubule attachment	0.05053486	NA	1	NA	NA	0.0592699692940985	NA	0.871026904884552	NA	157000	1	0.0636942675159236	HK2770
EndoG	Kinetochore-microtubule attachment	0.0578613865333333	0.0517536115390688	75	0.894441261086167	89.4441261086167	0.0592699692940985	1.14523349253328	0.871026904884552	0.973822365737934	2093.33333333333	75	4.77707006369427	HK2770
EndoPeritubular	Kinetochore-microtubule attachment	0.0893936389230769	0.0634251210482725	26	0.709503738882917	70.9503738882917	0.0592699692940985	0.934487286969283	0.871026904884552	1.22765653956376	6038.46153846154	26	1.65605095541401	HK2770
Fib	Kinetochore-microtubule attachment	0.0738195851663291	0.0628104137901229	395	0.850863814102985	85.0863814102985	0.0592699692940985	0.943632842352311	0.871026904884552	1.02369720094728	397.46835443038	395	25.1592356687898	HK2770
GSStromal	Kinetochore-microtubule attachment	0.079852149375	0.0573442944650496	16	0.718130882059924	71.8130882059924	0.0592699692940985	1.033580931582	0.871026904884552	1.21290829658523	9812.5	16	1.01910828025478	HK2770
IC	Kinetochore-microtubule attachment	0.0533809194117647	0.0482525337613972	17	0.903928487802756	90.3928487802756	0.0592699692940985	1.22832864253681	0.871026904884552	0.963601564324873	9235.29411764706	17	1.0828025477707	HK2770
iPT	Kinetochore-microtubule attachment	0.0638099901666667	0.0555739477336955	60	0.870928636543285	87.0928636543285	0.0592699692940985	1.066506370541	0.871026904884552	1.00011283168005	2616.66666666667	60	3.82165605095541	HK2770
Mac	Kinetochore-microtubule attachment	0.0699766735822785	0.059933786129879	79	0.856482354214922	85.6482354214922	0.0592699692940985	0.988924163169969	0.871026904884552	1.01698172834274	1987.3417721519	79	5.03184713375796	HK2770
Mes	Kinetochore-microtubule attachment	0.06830198	NA	1	NA	NA	0.0592699692940985	NA	0.871026904884552	NA	157000	1	0.0636942675159236	HK2770
Mono	Kinetochore-microtubule attachment	0.0578814715	0.0523182100692592	8	0.903885279925187	90.3885279925187	0.0592699692940985	1.1328745615654	0.871026904884552	0.963647626783618	19625	8	0.509554140127389	HK2770
MTAL	Kinetochore-microtubule attachment	0.0429935533333333	0.0629188252473179	3	1.46344789786278	146.344789786278	0.0592699692940985	0.942006928151047	0.871026904884552	0.595188189587481	52333.3333333333	3	0.191082802547771	HK2770
MyoFib	Kinetochore-microtubule attachment	0.07300219625	0.0674604297429496	108	0.924087674183495	92.4087674183495	0.0592699692940985	0.878588670720601	0.871026904884552	0.942580373289984	1453.7037037037	108	6.87898089171975	HK2770
PC	Kinetochore-microtubule attachment	0.0757602163157895	0.0503771354481071	19	0.664955010663133	66.4955010663133	0.0592699692940985	1.17652519872139	0.871026904884552	1.3099035136466	8263.15789473684	19	1.21019108280255	HK2770
PEC	Kinetochore-microtubule attachment	0.05593722875	0.0545640584179721	8	0.975451584522268	97.5451584522268	0.0592699692940985	1.08624561685053	0.871026904884552	0.892947347367467	19625	8	0.509554140127389	HK2770
PlasmaCells	Kinetochore-microtubule attachment	0.0654049237294118	0.0626179281795023	170	0.957388597203482	95.7388597203482	0.0592699692940985	0.9465335410682	0.871026904884552	0.909794525889288	923.529411764706	170	10.828025477707	HK2770
Podo	Kinetochore-microtubule attachment	0.06382945875	0.055727735811089	8	0.873072354088996	87.3072354088996	0.0592699692940985	1.06356320477504	0.871026904884552	0.997657182483372	19625	8	0.509554140127389	HK2770
PTS1	Kinetochore-microtubule attachment	0.0552251119166667	0.0514905856068915	24	0.932376301646786	93.2376301646786	0.0592699692940985	1.15108361257724	0.871026904884552	0.934201033795178	6541.66666666667	24	1.52866242038217	HK2770
PTS2	Kinetochore-microtubule attachment	0.0854440833333333	0.0671761755625378	6	0.786200435909307	78.6200435909307	0.0592699692940985	0.882306395054017	0.871026904884552	1.1078942024207	26166.6666666667	6	0.382165605095541	HK2770
PTS3	Kinetochore-microtubule attachment	0.06568548015612	0.0589683795210376	250	0.897738425309258	89.7738425309257	0.0592699692940985	1.00511443209921	0.871026904884552	0.970245764610662	628	250	15.9235668789809	HK2770
RBC	Kinetochore-microtubule attachment	0.0516590257142857	0.0329971142522523	7	0.638748288338844	63.8748288338844	0.0592699692940985	1.79621674916778	0.871026904884552	1.36364655809847	22428.5714285714	7	0.445859872611465	HK2770
VSMC/Pericyte	Kinetochore-microtubule attachment	0.0555726355555556	0.0473458922443987	18	0.851964132546267	85.1964132546267	0.0592699692940985	1.25185029755375	0.871026904884552	1.02237508788229	8722.22222222222	18	1.14649681528662	HK2770
CD4T	Late endosomal, vesicle and autophagosomal tethering to lysosomes	0.0668603076941176	0.075525666063251	68	1.12960392597619	112.960392597619	0.0683687981964587	0.905239261831883	0.98219437464452	0.869503329492879	2308.82352941176	68	4.3312101910828	HK2770
CNT	Late endosomal, vesicle and autophagosomal tethering to lysosomes	0.0690585560843373	0.070855420927575	83	1.02601943835958	102.601943835958	0.0683687981964587	0.964905681194696	0.98219437464452	0.957286322191787	1891.56626506024	83	5.28662420382166	HK2770
CTAL	Late endosomal, vesicle and autophagosomal tethering to lysosomes	0.0566435914022989	0.0617067559321766	87	1.08938636136112	108.938636136112	0.0683687981964587	1.10796293150793	0.98219437464452	0.901603333290611	1804.59770114943	87	5.54140127388535	HK2770
DCT	Late endosomal, vesicle and autophagosomal tethering to lysosomes	0.0728193559393939	0.0810165743471658	33	1.11256922424024	111.256922424024	0.0683687981964587	0.843886559600634	0.98219437464452	0.882816415594495	4757.57575757576	33	2.10191082802548	HK2770
DedifferentiatedTubule	Late endosomal, vesicle and autophagosomal tethering to lysosomes	0.08176795	NA	1	NA	NA	0.0683687981964587	NA	0.98219437464452	NA	157000	1	0.0636942675159236	HK2770
EndoG	Late endosomal, vesicle and autophagosomal tethering to lysosomes	0.0618735444666667	0.0570664900611418	75	0.922308404230591	92.2308404230591	0.0683687981964587	1.19805507791363	0.98219437464452	1.06493052664297	2093.33333333333	75	4.77707006369427	HK2770
EndoPeritubular	Late endosomal, vesicle and autophagosomal tethering to lysosomes	0.0806098591923077	0.0665099273921447	26	0.825084277017215	82.5084277017215	0.0683687981964587	1.0279487721187	0.98219437464452	1.19041703011876	6038.46153846154	26	1.65605095541401	HK2770
Fib	Late endosomal, vesicle and autophagosomal tethering to lysosomes	0.0740916629798228	0.0692945044120228	395	0.935253733350453	93.5253733350453	0.0683687981964587	0.986640986562803	0.98219437464452	1.0501902741686	397.46835443038	395	25.1592356687898	HK2770
GSStromal	Late endosomal, vesicle and autophagosomal tethering to lysosomes	0.063288438125	0.0735967230548693	16	1.16287785313187	116.287785313187	0.0683687981964587	0.928965249519153	0.98219437464452	0.844623854516849	9812.5	16	1.01910828025478	HK2770
IC	Late endosomal, vesicle and autophagosomal tethering to lysosomes	0.0817679535294118	0.0680884342030089	17	0.832703171157606	83.2703171157606	0.0683687981964587	1.0041176448942	0.98219437464452	1.17952520017318	9235.29411764706	17	1.0828025477707	HK2770
iPT	Late endosomal, vesicle and autophagosomal tethering to lysosomes	0.069266426055	0.0705366282954228	60	1.01833792087691	101.833792087691	0.0683687981964587	0.969266604438693	0.98219437464452	0.964507315802142	2616.66666666667	60	3.82165605095541	HK2770
Mac	Late endosomal, vesicle and autophagosomal tethering to lysosomes	0.0883896308860759	0.0683599571752426	79	0.773393400220788	77.3393400220788	0.0683687981964587	1.00012933040893	0.98219437464452	1.26998028993281	1987.3417721519	79	5.03184713375796	HK2770
Mes	Late endosomal, vesicle and autophagosomal tethering to lysosomes	0	NA	1	NA	NA	0.0683687981964587	NA	0.98219437464452	NA	157000	1	0.0636942675159236	HK2770
Mono	Late endosomal, vesicle and autophagosomal tethering to lysosomes	0.11560772625	0.0724526685453986	8	0.626711301186919	62.6711301186919	0.0683687981964587	0.943633955367965	0.98219437464452	1.56721982320146	19625	8	0.509554140127389	HK2770
MTAL	Late endosomal, vesicle and autophagosomal tethering to lysosomes	0.119091463333333	0.0710870561865522	3	0.596911434261092	59.6911434261092	0.0683687981964587	0.961761562007012	0.98219437464452	1.64546081423346	52333.3333333333	3	0.191082802547771	HK2770
MyoFib	Late endosomal, vesicle and autophagosomal tethering to lysosomes	0.0638019239814815	0.0595499069189513	108	0.933355974284345	93.3355974284345	0.0683687981964587	1.14809244436788	0.98219437464452	1.05232558820617	1453.7037037037	108	6.87898089171975	HK2770
PC	Late endosomal, vesicle and autophagosomal tethering to lysosomes	0.0805127459473684	0.0522164664195759	19	0.648549068910283	64.8549068910283	0.0683687981964587	1.30933406422207	0.98219437464452	1.51444882388751	8263.15789473684	19	1.21019108280255	HK2770
PEC	Late endosomal, vesicle and autophagosomal tethering to lysosomes	0.055202585	0.0496664133118659	8	0.899711731105814	89.9711731105814	0.0683687981964587	1.3765600057962	0.98219437464452	1.09167674565867	19625	8	0.509554140127389	HK2770
PlasmaCells	Late endosomal, vesicle and autophagosomal tethering to lysosomes	0.0677071815823529	0.0734346589767941	170	1.0845918743121	108.45918743121	0.0683687981964587	0.931015397212695	0.98219437464452	0.905588911282848	923.529411764706	170	10.828025477707	HK2770
Podo	Late endosomal, vesicle and autophagosomal tethering to lysosomes	0.0994359975	0.0382366215723852	8	0.384535002752753	38.4535002752753	0.0683687981964587	1.78804495232485	0.98219437464452	2.55423919178575	19625	8	0.509554140127389	HK2770
PTS1	Late endosomal, vesicle and autophagosomal tethering to lysosomes	0.0747007304166667	0.0748487088642576	24	1.00198095047753	100.198095047753	0.0683687981964587	0.913426553829397	0.98219437464452	0.980252542901557	6541.66666666667	24	1.52866242038217	HK2770
PTS2	Late endosomal, vesicle and autophagosomal tethering to lysosomes	0.057519945	0.0245027245514239	6	0.425986578245578	42.5986578245578	0.0683687981964587	2.79025289832456	0.98219437464452	2.30569324200231	26166.6666666667	6	0.382165605095541	HK2770
PTS3	Late endosomal, vesicle and autophagosomal tethering to lysosomes	0.063170901536	0.0678734528404854	250	1.07444173171734	107.444173171734	0.0683687981964587	1.00729807215109	0.98219437464452	0.914143918325495	628	250	15.9235668789809	HK2770
RBC	Late endosomal, vesicle and autophagosomal tethering to lysosomes	0.101315444285714	0.09865156718267	7	0.973707097453652	97.3707097453652	0.0683687981964587	0.693033067278722	0.98219437464452	1.00871645817625	22428.5714285714	7	0.445859872611465	HK2770
VSMC/Pericyte	Late endosomal, vesicle and autophagosomal tethering to lysosomes	0.0533353807222222	0.0612497185212649	18	1.14838813732786	114.838813732786	0.0683687981964587	1.11623040639317	0.98219437464452	0.85528084340017	8722.22222222222	18	1.14649681528662	HK2770
CD4T	Late endosome dynamics	0.0756140275	0.0293416704931867	68	0.388045333165022	38.8045333165023	0.0379929011337037	1.29484451618138	0.489971054443454	1.26266446872867	2308.82352941176	68	4.3312101910828	HK2770
CNT	Late endosome dynamics	0.0885176980963855	0.0437285549599776	83	0.494009174440599	49.4009174440599	0.0379929011337037	0.868835047681694	0.489971054443454	0.991825819830739	1891.56626506024	83	5.28662420382166	HK2770
CTAL	Late endosome dynamics	0.0699763215402299	0.0395943416821527	87	0.565824850615928	56.5824850615928	0.0379929011337037	0.959553802881616	0.489971054443454	0.865941207619454	1804.59770114943	87	5.54140127388535	HK2770
DCT	Late endosome dynamics	0.08180684	0.0341207723789464	33	0.417089480279966	41.7089480279966	0.0379929011337037	1.11348303349506	0.489971054443454	1.1747384616715	4757.57575757576	33	2.10191082802548	HK2770
DedifferentiatedTubule	Late endosome dynamics	0.1562138	NA	1	NA	NA	0.0379929011337037	NA	0.489971054443454	NA	157000	1	0.0636942675159236	HK2770
EndoG	Late endosome dynamics	0.0749067722666667	0.0294073019650831	75	0.392585357441297	39.2585357441297	0.0379929011337037	1.29195467094583	0.489971054443454	1.24806247904118	2093.33333333333	75	4.77707006369427	HK2770
EndoPeritubular	Late endosome dynamics	0.0850136857692308	0.032339907986219	26	0.380408256548311	38.0408256548311	0.0379929011337037	1.17479929596255	0.489971054443454	1.2880137221239	6038.46153846154	26	1.65605095541401	HK2770
Fib	Late endosome dynamics	0.0815298086835443	0.0401374081237122	395	0.492303474910684	49.2303474910684	0.0379929011337037	0.946570865178972	0.489971054443454	0.99526223033942	397.46835443038	395	25.1592356687898	HK2770
GSStromal	Late endosome dynamics	0.06064057125	0.0270905586135726	16	0.44673983201589	44.673983201589	0.0379929011337037	1.40244066856078	0.489971054443454	1.09677046757278	9812.5	16	1.01910828025478	HK2770
IC	Late endosome dynamics	0.0815394241176471	0.0429988914473836	17	0.527338669762295	52.7338669762295	0.0379929011337037	0.883578619234742	0.489971054443454	0.929139246822759	9235.29411764706	17	1.0828025477707	HK2770
iPT	Late endosome dynamics	0.0740161468333333	0.0367012680467299	60	0.495854885953093	49.5854885953093	0.0379929011337037	1.03519314606049	0.489971054443454	0.9881339648427	2616.66666666667	60	3.82165605095541	HK2770
Mac	Late endosome dynamics	0.08229911	0.0318473784086673	79	0.386971115588823	38.6971115588823	0.0379929011337037	1.19296793118029	0.489971054443454	1.26616957882736	1987.3417721519	79	5.03184713375796	HK2770
Mes	Late endosome dynamics	0.05449216	NA	1	NA	NA	0.0379929011337037	NA	0.489971054443454	NA	157000	1	0.0636942675159236	HK2770
Mono	Late endosome dynamics	0.0861735175	0.0402908738910214	8	0.467555173096206	46.7555173096206	0.0379929011337037	0.94296542776577	0.489971054443454	1.04794275122401	19625	8	0.509554140127389	HK2770
MTAL	Late endosome dynamics	0.08161062	0.0519221427702401	3	0.636217967345918	63.6217967345918	0.0379929011337037	0.731728297536285	0.489971054443454	0.770130803578912	52333.3333333333	3	0.191082802547771	HK2770
MyoFib	Late endosome dynamics	0.0673051902777778	0.0359176403257356	108	0.533653350915414	53.3653350915414	0.0379929011337037	1.05777831698151	0.489971054443454	0.91814480992759	1453.7037037037	108	6.87898089171975	HK2770
PC	Late endosome dynamics	0.0885593963157895	0.0407059340835326	19	0.45964556870263	45.964556870263	0.0379929011337037	0.93335043130907	0.489971054443454	1.0659758035445	8263.15789473684	19	1.21019108280255	HK2770
PEC	Late endosome dynamics	0.07106293125	0.0302587946899511	8	0.425802794195196	42.5802794195196	0.0379929011337037	1.25559862919197	0.489971054443454	1.1506994813633	19625	8	0.509554140127389	HK2770
PlasmaCells	Late endosome dynamics	0.0682593828588235	0.0349570889363301	170	0.512121373974763	51.2121373974763	0.0379929011337037	1.08684396469349	0.489971054443454	0.956747910442809	923.529411764706	170	10.828025477707	HK2770
Podo	Late endosome dynamics	0.07092895	0.0238272609590516	8	0.335931392739517	33.5931392739517	0.0379929011337037	1.59451399802086	0.489971054443454	1.45854500363228	19625	8	0.509554140127389	HK2770
PTS1	Late endosome dynamics	0.0965361775	0.0374957920103854	24	0.388411815978371	38.8411815978371	0.0379929011337037	1.013257730979	0.489971054443454	1.26147309192761	6541.66666666667	24	1.52866242038217	HK2770
PTS2	Late endosome dynamics	0.090047335	0.0350575798440667	6	0.389323902190628	38.9323902190628	0.0379929011337037	1.08372857746294	0.489971054443454	1.25851778348699	26166.6666666667	6	0.382165605095541	HK2770
PTS3	Late endosome dynamics	0.078171111424	0.0393127322641251	250	0.502906144584447	50.2906144584447	0.0379929011337037	0.966427387403297	0.489971054443454	0.974279315772367	628	250	15.9235668789809	HK2770
RBC	Late endosome dynamics	0.101290358571429	0.0560895809928613	7	0.553750443615102	55.3750443615102	0.0379929011337037	0.677361115222793	0.489971054443454	0.884822865774571	22428.5714285714	7	0.445859872611465	HK2770
VSMC/Pericyte	Late endosome dynamics	0.0658942118333333	0.0395550327087652	18	0.600280838153312	60.0280838153312	0.0379929011337037	0.960507387604427	0.489971054443454	0.81623637354607	8722.22222222222	18	1.14649681528662	HK2770
CD4T	Lectin complement pathway	0.0340611385588235	0.0677205321833015	68	1.98820518187753	198.820518187753	0.101702291489347	1.5017940380927	1.1543099062081	0.5805788641583	2308.82352941176	68	4.3312101910828	HK2770
CNT	Lectin complement pathway	0.0505695964337349	0.0732795990840515	83	1.44908411875652	144.908411875652	0.101702291489347	1.38786637427826	1.1543099062081	0.796578950294918	1891.56626506024	83	5.28662420382166	HK2770
CTAL	Lectin complement pathway	0.0679036640114943	0.0765732668973803	87	1.1276750380424	112.76750380424	0.101702291489347	1.32816968127588	1.1543099062081	1.02361927618078	1804.59770114943	87	5.54140127388535	HK2770
DCT	Lectin complement pathway	0.0532152610606061	0.0692609451819142	33	1.30152410796283	130.152410796283	0.101702291489347	1.46839306368438	1.1543099062081	0.886890914387175	4757.57575757576	33	2.10191082802548	HK2770
DedifferentiatedTubule	Lectin complement pathway	0.2799656	NA	1	NA	NA	0.101702291489347	NA	1.1543099062081	NA	157000	1	0.0636942675159236	HK2770
EndoG	Lectin complement pathway	0.103213511333333	0.100662291413132	75	0.975282112901261	97.5282112901261	0.101702291489347	1.01033157562395	1.1543099062081	1.18356513560397	2093.33333333333	75	4.77707006369427	HK2770
EndoPeritubular	Lectin complement pathway	0.0398629719230769	0.0683363789028087	26	1.71428209202958	171.428209202958	0.101702291489347	1.48825988620194	1.1543099062081	0.6733488680626	6038.46153846154	26	1.65605095541401	HK2770
Fib	Lectin complement pathway	0.0888396062050633	0.101965295241048	395	1.14774591645181	114.774591645181	0.101702291489347	0.997420654242408	1.1543099062081	1.00571902688757	397.46835443038	395	25.1592356687898	HK2770
GSStromal	Lectin complement pathway	0.139921479375	0.1495091649038	16	1.06852189936546	106.852189936546	0.101702291489347	0.680241184911881	1.1543099062081	1.08028661545785	9812.5	16	1.01910828025478	HK2770
IC	Lectin complement pathway	0.0366970441176471	0.0462348342934537	17	1.25990622419695	125.990622419695	0.101702291489347	2.19968975867502	1.1543099062081	0.916187160630819	9235.29411764706	17	1.0828025477707	HK2770
iPT	Lectin complement pathway	0.127184803216667	0.118207506677067	60	0.929415336482409	92.9415336482409	0.101702291489347	0.860370837253075	1.1543099062081	1.24197424003875	2616.66666666667	60	3.82165605095541	HK2770
Mac	Lectin complement pathway	0.0751837555316456	0.0938340981692673	79	1.24806346139189	124.806346139189	0.101702291489347	1.08385217605956	1.1543099062081	0.924880778835373	1987.3417721519	79	5.03184713375796	HK2770
Mes	Lectin complement pathway	0.05398111	NA	1	NA	NA	0.101702291489347	NA	1.1543099062081	NA	157000	1	0.0636942675159236	HK2770
Mono	Lectin complement pathway	0.09794811	0.0715000015747454	8	0.729978368901099	72.9978368901099	0.101702291489347	1.42240963985194	1.1543099062081	1.58129330317799	19625	8	0.509554140127389	HK2770
MTAL	Lectin complement pathway	0.0447389	0.0774900478747432	3	1.73205080756888	173.205080756888	0.101702291489347	1.31245617054903	1.1543099062081	0.6664411350775	52333.3333333333	3	0.191082802547771	HK2770
MyoFib	Lectin complement pathway	0.0924699093518519	0.117523933842571	108	1.27094245756626	127.094245756626	0.101702291489347	0.865375146696345	1.1543099062081	0.908231446149424	1453.7037037037	108	6.87898089171975	HK2770
PC	Lectin complement pathway	0.0340223005263158	0.0674025057941792	19	1.98112722395255	198.112722395255	0.101702291489347	1.50887997843738	1.1543099062081	0.582653093780187	8263.15789473684	19	1.21019108280255	HK2770
PEC	Lectin complement pathway	0.0958778025	0.0924923136335002	8	0.964689544626351	96.4689544626351	0.101702291489347	1.09957560249105	1.1543099062081	1.19656102073253	19625	8	0.509554140127389	HK2770
PlasmaCells	Lectin complement pathway	0.0724032399294118	0.090421770810861	170	1.24886359918446	124.886359918446	0.101702291489347	1.12475447646432	1.1543099062081	0.92428821447106	923.529411764706	170	10.828025477707	HK2770
Podo	Lectin complement pathway	0.06693965	0.0763169068314111	8	1.14008523844106	114.008523844106	0.101702291489347	1.3326312046951	1.1543099062081	1.01247684584224	19625	8	0.509554140127389	HK2770
PTS1	Lectin complement pathway	0.105329613333333	0.0983770676359191	24	0.933992488176979	93.3992488176979	0.101702291489347	1.03380080270062	1.1543099062081	1.23588778370279	6541.66666666667	24	1.52866242038217	HK2770
PTS2	Lectin complement pathway	0.0900094183333333	0.0564778161419439	6	0.627465627350114	62.7465627350114	0.101702291489347	1.80074759324514	1.1543099062081	1.83963846925438	26166.6666666667	6	0.382165605095541	HK2770
PTS3	Lectin complement pathway	0.13373475878	0.111641111768987	250	0.834795028513434	83.4795028513434	0.101702291489347	0.910975265991561	1.1543099062081	1.38274650277164	628	250	15.9235668789809	HK2770
RBC	Lectin complement pathway	0.122929708571429	0.0867829908169428	7	0.705956207213469	70.5956207213469	0.101702291489347	1.17191503233478	1.1543099062081	1.63510129157213	22428.5714285714	7	0.445859872611465	HK2770
VSMC/Pericyte	Lectin complement pathway	0.0549830238888889	0.0897632477116937	18	1.63256295057707	163.256295057707	0.101702291489347	1.13300592483017	1.1543099062081	0.707053841813626	8722.22222222222	18	1.14649681528662	HK2770
CD4T	Leukocyte rolling on and transmigration through endothelium	0.212813946029412	0.0655348113872181	68	0.307944157842743	30.7944157842743	0.0707466006977416	1.07952703609276	0.793436350888268	2.57655919322052	2308.82352941176	68	4.3312101910828	HK2770
CNT	Leukocyte rolling on and transmigration through endothelium	0.0468804517831325	0.0419269598152805	83	0.894337793697749	89.4337793697749	0.0707466006977416	1.68737731067154	0.793436350888268	0.887177480902052	1891.56626506024	83	5.28662420382166	HK2770
CTAL	Leukocyte rolling on and transmigration through endothelium	0.0662628806896552	0.0466240271849764	87	0.703622098823954	70.3622098823953	0.0707466006977416	1.51738502590223	0.793436350888268	1.12764558164735	1804.59770114943	87	5.54140127388535	HK2770
DCT	Leukocyte rolling on and transmigration through endothelium	0.0454993724848485	0.0321526498117593	33	0.706661390164586	70.6661390164586	0.0707466006977416	2.20033499919708	0.793436350888268	1.12279567262543	4757.57575757576	33	2.10191082802548	HK2770
DedifferentiatedTubule	Leukocyte rolling on and transmigration through endothelium	0.04589692	NA	1	NA	NA	0.0707466006977416	NA	0.793436350888268	NA	157000	1	0.0636942675159236	HK2770
EndoG	Leukocyte rolling on and transmigration through endothelium	0.1342188336	0.0620134077569266	75	0.462032086657372	46.2032086657372	0.0707466006977416	1.14082749612868	0.793436350888268	1.71727543129847	2093.33333333333	75	4.77707006369427	HK2770
EndoPeritubular	Leukocyte rolling on and transmigration through endothelium	0.0680248811538462	0.0557620012945623	26	0.819729492337518	81.9729492337518	0.0707466006977416	1.26872420385386	0.793436350888268	0.967924612088467	6038.46153846154	26	1.65605095541401	HK2770
Fib	Leukocyte rolling on and transmigration through endothelium	0.0709251043622785	0.0463580564828819	395	0.653619855757836	65.3619855757836	0.0707466006977416	1.5260907394568	0.793436350888268	1.21391102779202	397.46835443038	395	25.1592356687898	HK2770
GSStromal	Leukocyte rolling on and transmigration through endothelium	0.094516409375	0.055678515205982	16	0.589088345337727	58.9088345337727	0.0707466006977416	1.27062656818371	0.793436350888268	1.34688855613565	9812.5	16	1.01910828025478	HK2770
IC	Leukocyte rolling on and transmigration through endothelium	0.0619011817647059	0.0487263500995532	17	0.787163487197516	78.7163487197517	0.0707466006977416	1.45191668477525	0.793436350888268	1.00796894646763	9235.29411764706	17	1.0828025477707	HK2770
iPT	Leukocyte rolling on and transmigration through endothelium	0.0750447731666667	0.0522952852605049	60	0.696854465058646	69.6854465058646	0.0707466006977416	1.35282942516372	0.793436350888268	1.13859692471296	2616.66666666667	60	3.82165605095541	HK2770
Mac	Leukocyte rolling on and transmigration through endothelium	0.13215400556962	0.0720924285262017	79	0.545518300527203	54.5518300527202	0.0707466006977416	0.981331911603297	0.793436350888268	1.45446330603661	1987.3417721519	79	5.03184713375796	HK2770
Mes	Leukocyte rolling on and transmigration through endothelium	0	NA	1	NA	NA	0.0707466006977416	NA	0.793436350888268	NA	157000	1	0.0636942675159236	HK2770
Mono	Leukocyte rolling on and transmigration through endothelium	0.1381676425	0.0491683932445938	8	0.355860405192872	35.5860405192872	0.0707466006977416	1.43886338416235	0.793436350888268	2.22962807693718	19625	8	0.509554140127389	HK2770
MTAL	Leukocyte rolling on and transmigration through endothelium	0.0432886933333333	0.00997736950979733	3	0.230484423102568	23.0484423102568	0.0707466006977416	7.09070668659426	0.793436350888268	3.44247277194598	52333.3333333333	3	0.191082802547771	HK2770
MyoFib	Leukocyte rolling on and transmigration through endothelium	0.0964418448055556	0.0640314000850858	108	0.663937943267104	66.3937943267104	0.0707466006977416	1.10487355584498	0.793436350888268	1.19504595110791	1453.7037037037	108	6.87898089171975	HK2770
PC	Leukocyte rolling on and transmigration through endothelium	0.0431698578947368	0.0376035892946076	19	0.871061224855043	87.1061224855043	0.0707466006977416	1.881378932832	0.793436350888268	0.910884709648633	8263.15789473684	19	1.21019108280255	HK2770
PEC	Leukocyte rolling on and transmigration through endothelium	0.10039708335	0.0626073211636572	8	0.623597011731888	62.3597011731888	0.0707466006977416	1.1300052355348	0.793436350888268	1.27235431851204	19625	8	0.509554140127389	HK2770
PlasmaCells	Leukocyte rolling on and transmigration through endothelium	0.145407789647059	0.0895217580977939	170	0.615659988471633	61.5659988471633	0.0707466006977416	0.790272691254094	0.793436350888268	1.288757375411	923.529411764706	170	10.828025477707	HK2770
Podo	Leukocyte rolling on and transmigration through endothelium	0.13883914875	0.0586224893779671	8	0.422233137452646	42.2233137452646	0.0707466006977416	1.20681672594291	0.793436350888268	1.87914277802806	19625	8	0.509554140127389	HK2770
PTS1	Leukocyte rolling on and transmigration through endothelium	0.0386059024583333	0.0366441678544172	24	0.949185630201666	94.9185630201666	0.0707466006977416	1.93063739307191	0.793436350888268	0.835912729441229	6541.66666666667	24	1.52866242038217	HK2770
PTS2	Leukocyte rolling on and transmigration through endothelium	0.0328168793333333	0.027300329074193	6	0.83189899919774	83.189899919774	0.0707466006977416	2.59141933804081	0.793436350888268	0.953765242719893	26166.6666666667	6	0.382165605095541	HK2770
PTS3	Leukocyte rolling on and transmigration through endothelium	0.05286281532	0.0420265865493555	250	0.795012265142361	79.5012265142361	0.0707466006977416	1.68337727392296	0.793436350888268	0.998017748501263	628	250	15.9235668789809	HK2770
RBC	Leukocyte rolling on and transmigration through endothelium	0.111247054285714	0.0600131857032608	7	0.539458649836514	53.9458649836514	0.0707466006977416	1.17885094531647	0.793436350888268	1.47080105422116	22428.5714285714	7	0.445859872611465	HK2770
VSMC/Pericyte	Leukocyte rolling on and transmigration through endothelium	0.151884576666667	0.0645387427744561	18	0.424919660645307	42.4919660645307	0.0707466006977416	1.09618808263712	0.793436350888268	1.86726203650664	8722.22222222222	18	1.14649681528662	HK2770
CD4T	LINC complex-mediated nuclear-cytoskeletal coupling	0.0761063285294118	0.0596390997796055	68	0.783628653910924	78.3628653910924	0.0784951490969045	1.31616924780859	1.00893853695244	1.287521240982	2308.82352941176	68	4.3312101910828	HK2770
CNT	LINC complex-mediated nuclear-cytoskeletal coupling	0.0682176245915663	0.0774806480718857	83	1.13578636805047	113.578636805047	0.0784951490969045	1.01309360531003	1.00893853695244	0.888317174192046	1891.56626506024	83	5.28662420382166	HK2770
CTAL	LINC complex-mediated nuclear-cytoskeletal coupling	0.080921236091954	0.0781690751849508	87	0.965989633377871	96.5989633377871	0.0784951490969045	1.00417139273021	1.00893853695244	1.04446103983993	1804.59770114943	87	5.54140127388535	HK2770
DCT	LINC complex-mediated nuclear-cytoskeletal coupling	0.0579552457575758	0.0649697344632918	33	1.12103285240231	112.103285240231	0.0784951490969045	1.20818023569505	1.00893853695244	0.900008001362626	4757.57575757576	33	2.10191082802548	HK2770
DedifferentiatedTubule	LINC complex-mediated nuclear-cytoskeletal coupling	0.1099448	NA	1	NA	NA	0.0784951490969045	NA	1.00893853695244	NA	157000	1	0.0636942675159236	HK2770
EndoG	LINC complex-mediated nuclear-cytoskeletal coupling	0.19258686132	0.0852789080755389	75	0.442807507693064	44.2807507693064	0.0784951490969045	0.920452089130581	1.00893853695244	2.27850368257938	2093.33333333333	75	4.77707006369427	HK2770
EndoPeritubular	LINC complex-mediated nuclear-cytoskeletal coupling	0.0649100476923077	0.0700423876453779	26	1.0790684976446	107.90684976446	0.0784951490969045	1.12068065832254	1.00893853695244	0.935008796155908	6038.46153846154	26	1.65605095541401	HK2770
Fib	LINC complex-mediated nuclear-cytoskeletal coupling	0.0757022645291139	0.0782300533251564	395	1.03339119129085	103.339119129085	0.0784951490969045	1.003388669194	1.00893853695244	0.976337465865307	397.46835443038	395	25.1592356687898	HK2770
GSStromal	LINC complex-mediated nuclear-cytoskeletal coupling	0.08149170875	0.0871454007388708	16	1.06937751184253	106.937751184253	0.0784951490969045	0.900737714571001	1.00893853695244	0.943482096620915	9812.5	16	1.01910828025478	HK2770
IC	LINC complex-mediated nuclear-cytoskeletal coupling	0.0826291811764706	0.0649817606372753	17	0.786426292891541	78.6426292891541	0.0784951490969045	1.20795663778734	1.00893853695244	1.28294100295498	9235.29411764706	17	1.0828025477707	HK2770
iPT	LINC complex-mediated nuclear-cytoskeletal coupling	0.0591160238333333	0.0595858754439546	60	1.00794795691851	100.794795691851	0.0784951490969045	1.31734489947598	1.00893853695244	1.00098276902803	2616.66666666667	60	3.82165605095541	HK2770
Mac	LINC complex-mediated nuclear-cytoskeletal coupling	0.0705876886202532	0.0680490298412848	79	0.964035388768347	96.4035388768347	0.0784951490969045	1.1535087168764	1.00893853695244	1.04657831933065	1987.3417721519	79	5.03184713375796	HK2770
Mes	LINC complex-mediated nuclear-cytoskeletal coupling	0.107919	NA	1	NA	NA	0.0784951490969045	NA	1.00893853695244	NA	157000	1	0.0636942675159236	HK2770
Mono	LINC complex-mediated nuclear-cytoskeletal coupling	0.0949470475	0.079201779849295	8	0.834167906582825	83.4167906582825	0.0784951490969045	0.991078095041108	1.00893853695244	1.20951492977663	19625	8	0.509554140127389	HK2770
MTAL	LINC complex-mediated nuclear-cytoskeletal coupling	0.05395949	0.0584892988806183	3	1.08394832643189	108.394832643189	0.0784951490969045	1.34204291381779	1.00893853695244	0.930799478489568	52333.3333333333	3	0.191082802547771	HK2770
MyoFib	LINC complex-mediated nuclear-cytoskeletal coupling	0.061594537212963	0.063466646305051	108	1.03039407676066	103.039407676066	0.0784951490969045	1.23679371239532	1.00893853695244	0.979177345549513	1453.7037037037	108	6.87898089171975	HK2770
PC	LINC complex-mediated nuclear-cytoskeletal coupling	0.0687069915789474	0.0780905779004092	19	1.13657396584858	113.657396584858	0.0784951490969045	1.00518079398786	1.00893853695244	0.887701607874818	8263.15789473684	19	1.21019108280255	HK2770
PEC	LINC complex-mediated nuclear-cytoskeletal coupling	0.10235957375	0.0992957997102385	8	0.970068515063922	97.0068515063922	0.0784951490969045	0.790518323292287	1.00893853695244	1.04006935725149	19625	8	0.509554140127389	HK2770
PlasmaCells	LINC complex-mediated nuclear-cytoskeletal coupling	0.0727304720652941	0.082238599221123	170	1.1307309974187	113.07309974187	0.0784951490969045	0.954480619080669	1.00893853695244	0.892288739988297	923.529411764706	170	10.828025477707	HK2770
Podo	LINC complex-mediated nuclear-cytoskeletal coupling	0.1825851875	0.0520959557979432	8	0.285324108221776	28.5324108221776	0.0784951490969045	1.50674170181947	1.00893853695244	3.53611387148618	19625	8	0.509554140127389	HK2770
PTS1	LINC complex-mediated nuclear-cytoskeletal coupling	0.0604588682916667	0.0679820796555511	24	1.12443519993776	112.443519993776	0.0784951490969045	1.15464471658738	1.00893853695244	0.89728473193323	6541.66666666667	24	1.52866242038217	HK2770
PTS2	LINC complex-mediated nuclear-cytoskeletal coupling	0.0453806183333333	0.0597097108350903	6	1.3157535756015	131.57535756015	0.0784951490969045	1.31461278239476	1.00893853695244	0.766814208725373	26166.6666666667	6	0.382165605095541	HK2770
PTS3	LINC complex-mediated nuclear-cytoskeletal coupling	0.063150275764	0.0627945425227926	250	0.994366877469597	99.4366877469596	0.0784951490969045	1.25003138717689	1.00893853695244	1.01465420843454	628	250	15.9235668789809	HK2770
RBC	LINC complex-mediated nuclear-cytoskeletal coupling	0.146737704285714	0.15430987251867	7	1.05160342578491	105.160342578491	0.0784951490969045	0.508685204748695	1.00893853695244	0.959428727801434	22428.5714285714	7	0.445859872611465	HK2770
VSMC/Pericyte	LINC complex-mediated nuclear-cytoskeletal coupling	0.122825867222222	0.0637912113886692	18	0.519363004156569	51.9363004156569	0.0784951490969045	1.23050099517074	1.00893853695244	1.94264614321332	8722.22222222222	18	1.14649681528662	HK2770
CD4T	Lipid droplet biogenesis	0.0616648386617647	0.0468569494367193	68	0.759864948220045	75.9864948220045	0.0517112931535769	1.10359922648002	0.717617348693498	0.944401173359146	2308.82352941176	68	4.3312101910828	HK2770
CNT	Lipid droplet biogenesis	0.0819561008433735	0.0493245224768721	83	0.601840765596405	60.1840765596405	0.0517112931535769	1.04838912891299	0.717617348693498	1.1923707892774	1891.56626506024	83	5.28662420382166	HK2770
CTAL	Lipid droplet biogenesis	0.0673269072528736	0.0519584288546453	87	0.771733486279034	77.1733486279034	0.0517112931535769	0.995243587873688	0.717617348693498	0.929877168027966	1804.59770114943	87	5.54140127388535	HK2770
DCT	Lipid droplet biogenesis	0.086297970030303	0.054904139793839	33	0.636215889835645	63.6215889835645	0.0517112931535769	0.941846887097203	0.717617348693498	1.12794628389253	4757.57575757576	33	2.10191082802548	HK2770
DedifferentiatedTubule	Lipid droplet biogenesis	0.0673449	NA	1	NA	NA	0.0517112931535769	NA	0.717617348693498	NA	157000	1	0.0636942675159236	HK2770
EndoG	Lipid droplet biogenesis	0.05448980316	0.0445606761053029	75	0.817780089505151	81.7780089505151	0.0517112931535769	1.16046922249061	0.717617348693498	0.877518733829453	2093.33333333333	75	4.77707006369427	HK2770
EndoPeritubular	Lipid droplet biogenesis	0.0718279835384615	0.056697442132181	26	0.789350324749425	78.9350324749425	0.0517112931535769	0.912056897258616	0.717617348693498	0.909124030475697	6038.46153846154	26	1.65605095541401	HK2770
Fib	Lipid droplet biogenesis	0.0775232118925823	0.0537989877114202	395	0.693972636040482	69.3972636040482	0.0517112931535769	0.961194538286823	0.717617348693498	1.03407153456067	397.46835443038	395	25.1592356687898	HK2770
GSStromal	Lipid droplet biogenesis	0.083887651875	0.0402931952705394	16	0.480323317793896	48.0323317793896	0.0517112931535769	1.28337533934386	0.717617348693498	1.49402979640772	9812.5	16	1.01910828025478	HK2770
IC	Lipid droplet biogenesis	0.0853543523529412	0.0542608704783353	17	0.635712989233004	63.5712989233004	0.0517112931535769	0.953012598170972	0.717617348693498	1.12883858100699	9235.29411764706	17	1.0828025477707	HK2770
iPT	Lipid droplet biogenesis	0.0878251715	0.0566522745574451	60	0.645057374666728	64.5057374666728	0.0517112931535769	0.912784059555137	0.717617348693498	1.11248607779154	2616.66666666667	60	3.82165605095541	HK2770
Mac	Lipid droplet biogenesis	0.0688473101012658	0.0545252253945322	79	0.791973213104947	79.1973213104947	0.0517112931535769	0.94839210254347	0.717617348693498	0.906113157388322	1987.3417721519	79	5.03184713375796	HK2770
Mes	Lipid droplet biogenesis	0.04656319	NA	1	NA	NA	0.0517112931535769	NA	0.717617348693498	NA	157000	1	0.0636942675159236	HK2770
Mono	Lipid droplet biogenesis	0.05322595025	0.0386012203659499	8	0.725233089961601	72.5233089961601	0.0517112931535769	1.33962845379861	0.717617348693498	0.989498905422936	19625	8	0.509554140127389	HK2770
MTAL	Lipid droplet biogenesis	0.0464472566666667	0.0406287642667782	3	0.874729040691349	87.4729040691349	0.0517112931535769	1.27277543599476	0.717617348693498	0.820388160574071	52333.3333333333	3	0.191082802547771	HK2770
MyoFib	Lipid droplet biogenesis	0.0754705513981482	0.0546147739853897	108	0.723656750528655	72.3656750528655	0.0517112931535769	0.946837080519833	0.717617348693498	0.991654328062655	1453.7037037037	108	6.87898089171975	HK2770
PC	Lipid droplet biogenesis	0.0692212468421053	0.0460349139792001	19	0.665040230844245	66.5040230844245	0.0517112931535769	1.12330595810262	0.717617348693498	1.07905855226609	8263.15789473684	19	1.21019108280255	HK2770
PEC	Lipid droplet biogenesis	0.0449491311375	0.0383026110247456	8	0.852132400681504	85.2132400681504	0.0517112931535769	1.35007227366742	0.717617348693498	0.842143014535739	19625	8	0.509554140127389	HK2770
PlasmaCells	Lipid droplet biogenesis	0.0531460275764706	0.0462561078716474	170	0.870358707526929	87.0358707526929	0.0517112931535769	1.1179343773814	0.717617348693498	0.824507576574449	923.529411764706	170	10.828025477707	HK2770
Podo	Lipid droplet biogenesis	0.067029694625	0.0685597573002554	8	1.02282663950381	102.282663950381	0.0517112931535769	0.754251403299298	0.717617348693498	0.701602129801415	19625	8	0.509554140127389	HK2770
PTS1	Lipid droplet biogenesis	0.0830452945833333	0.0440890132177128	24	0.530903206965818	53.0903206965818	0.0517112931535769	1.17288388601997	0.717617348693498	1.35169149343583	6541.66666666667	24	1.52866242038217	HK2770
PTS2	Lipid droplet biogenesis	0.0823369916666667	0.0312265556559185	6	0.379253055325803	37.9253055325803	0.0517112931535769	1.65600374640665	0.717617348693498	1.89218607105754	26166.6666666667	6	0.382165605095541	HK2770
PTS3	Lipid droplet biogenesis	0.0777990522504	0.0496960865617321	250	0.63877496093118	63.877496093118	0.0517112931535769	1.04055060933906	0.717617348693498	1.12342748633632	628	250	15.9235668789809	HK2770
RBC	Lipid droplet biogenesis	0.0229120498571429	0.0271969431497072	7	1.18701483801234	118.701483801234	0.0517112931535769	1.90136416688188	0.717617348693498	0.604556342273824	22428.5714285714	7	0.445859872611465	HK2770
VSMC/Pericyte	Lipid droplet biogenesis	0.0656831405555556	0.0433681813235759	18	0.660263515976289	66.0263515976289	0.0517112931535769	1.19237864202218	0.717617348693498	1.0868650642197	8722.22222222222	18	1.14649681528662	HK2770
CD4T	Lipid droplet mitochondria interaction	0.0661337246323529	0.0580085684567303	68	0.877140502507736	87.7140502507736	0.0799777414304604	1.37872289487918	0.935391096889598	1.06640965069487	2308.82352941176	68	4.3312101910828	HK2770
CNT	Lipid droplet mitochondria interaction	0.0993578833012048	0.0870351567666999	83	0.875976358140114	87.5976358140114	0.0799777414304604	0.918913050789842	0.935391096889598	1.06782687477506	1891.56626506024	83	5.28662420382166	HK2770
CTAL	Lipid droplet mitochondria interaction	0.0800070762988506	0.0698155048788827	87	0.872616624785796	87.2616624785796	0.0799777414304604	1.14555844821587	0.935391096889598	1.07193820323926	1804.59770114943	87	5.54140127388535	HK2770
DCT	Lipid droplet mitochondria interaction	0.11391239969697	0.0777375304444314	33	0.682432559152727	68.2432559152727	0.0799777414304604	1.02881762481033	0.935391096889598	1.37067184785399	4757.57575757576	33	2.10191082802548	HK2770
DedifferentiatedTubule	Lipid droplet mitochondria interaction	0.100958	NA	1	NA	NA	0.0799777414304604	NA	0.935391096889598	NA	157000	1	0.0636942675159236	HK2770
EndoG	Lipid droplet mitochondria interaction	0.0612767831466667	0.062582181350671	75	1.0213033083163	102.13033083163	0.0799777414304604	1.27796346666659	0.935391096889598	0.915879826563636	2093.33333333333	75	4.77707006369427	HK2770
EndoPeritubular	Lipid droplet mitochondria interaction	0.0567459617307692	0.0618568235387597	26	1.09006564788238	109.006564788238	0.0799777414304604	1.29294937656063	0.935391096889598	0.858105288160157	6038.46153846154	26	1.65605095541401	HK2770
Fib	Lipid droplet mitochondria interaction	0.0942991854081013	0.0847372010059353	395	0.898599501567439	89.8599501567439	0.0799777414304604	0.943832702532367	0.935391096889598	1.04094326255243	397.46835443038	395	25.1592356687898	HK2770
GSStromal	Lipid droplet mitochondria interaction	0.05552485125	0.050450138142248	16	0.908604651907969	90.8604651907969	0.0799777414304604	1.58528290259498	0.935391096889598	1.0294808582868	9812.5	16	1.01910828025478	HK2770
IC	Lipid droplet mitochondria interaction	0.0919271205882353	0.0735180227324177	17	0.799742472754296	79.9742472754296	0.0799777414304604	1.08786578389838	0.935391096889598	1.16961538089647	9235.29411764706	17	1.0828025477707	HK2770
iPT	Lipid droplet mitochondria interaction	0.125482413333333	0.0964505598705351	60	0.768638068940565	76.8638068940565	0.0799777414304604	0.82920971674829	0.935391096889598	1.21694609555167	2616.66666666667	60	3.82165605095541	HK2770
Mac	Lipid droplet mitochondria interaction	0.0656863874177215	0.0674454834541768	79	1.02678022198524	102.678022198524	0.0799777414304604	1.18581315359387	0.935391096889598	0.910994462944614	1987.3417721519	79	5.03184713375796	HK2770
Mes	Lipid droplet mitochondria interaction	0.1055433	NA	1	NA	NA	0.0799777414304604	NA	0.935391096889598	NA	157000	1	0.0636942675159236	HK2770
Mono	Lipid droplet mitochondria interaction	0.07016091	0.0594678983685582	8	0.847593031056157	84.7593031056157	0.0799777414304604	1.34488932053375	0.935391096889598	1.10358516719284	19625	8	0.509554140127389	HK2770
MTAL	Lipid droplet mitochondria interaction	0.143835803333333	0.057058075284731	3	0.3966889603453	39.66889603453	0.0799777414304604	1.40169013818562	0.935391096889598	2.35799629028088	52333.3333333333	3	0.191082802547771	HK2770
MyoFib	Lipid droplet mitochondria interaction	0.0727367024981481	0.0821051659910377	108	1.12879967294542	112.879967294542	0.0799777414304604	0.974089029174979	0.935391096889598	0.82865996448143	1453.7037037037	108	6.87898089171975	HK2770
PC	Lipid droplet mitochondria interaction	0.0704770957894737	0.0784017199860255	19	1.1124425475792	111.24425475792	0.0799777414304604	1.02010187333538	0.935391096889598	0.840844409381063	8263.15789473684	19	1.21019108280255	HK2770
PEC	Lipid droplet mitochondria interaction	0.0374396175	0.0496803554185592	8	1.32694612648111	132.694612648111	0.0799777414304604	1.6098464021975	0.935391096889598	0.704920175900538	19625	8	0.509554140127389	HK2770
PlasmaCells	Lipid droplet mitochondria interaction	0.0547381989941176	0.0670579201897698	170	1.22506625029764	122.506625029764	0.0799777414304604	1.19266659634132	0.935391096889598	0.763543275037032	923.529411764706	170	10.828025477707	HK2770
Podo	Lipid droplet mitochondria interaction	0.07248424125	0.0683494254341998	8	0.942955658436996	94.2955658436996	0.0799777414304604	1.17013041327546	0.935391096889598	0.991977818384444	19625	8	0.509554140127389	HK2770
PTS1	Lipid droplet mitochondria interaction	0.10809861125	0.0817236098397403	24	0.756009803407538	75.6009803407538	0.0799777414304604	0.978636915174163	0.935391096889598	1.23727376638972	6541.66666666667	24	1.52866242038217	HK2770
PTS2	Lipid droplet mitochondria interaction	0.134064788333333	0.0830050500125187	6	0.619141319987306	61.9141319987306	0.0799777414304604	0.963528621672997	0.935391096889598	1.51078770983784	26166.6666666667	6	0.382165605095541	HK2770
PTS3	Lipid droplet mitochondria interaction	0.10573258168	0.0830027400984168	250	0.7850251907177	78.50251907177	0.0799777414304604	0.963555436069103	0.935391096889598	1.19154277843546	628	250	15.9235668789809	HK2770
RBC	Lipid droplet mitochondria interaction	0.0887110828571429	0.0598252588349862	7	0.674383142536166	67.4383142536166	0.0799777414304604	1.33685575270238	0.935391096889598	1.38703214521623	22428.5714285714	7	0.445859872611465	HK2770
VSMC/Pericyte	Lipid droplet mitochondria interaction	0.0696752993888889	0.0678846627906603	18	0.974300266896103	97.4300266896103	0.0799777414304604	1.17814154394627	0.935391096889598	0.960064498257338	8722.22222222222	18	1.14649681528662	HK2770
CD4T	Lipid raft dynamics	0.07617170825	0.0785749048679563	68	1.03154972723034	103.154972723034	0.0858019486894235	1.0919764883408	1.04533547178637	1.01336411051462	2308.82352941176	68	4.3312101910828	HK2770
CNT	Lipid raft dynamics	0.0870255729518072	0.0818488413973702	83	0.940514823644956	94.0514823644956	0.0858019486894235	1.04829765729806	1.04533547178637	1.11145028818916	1891.56626506024	83	5.28662420382166	HK2770
CTAL	Lipid raft dynamics	0.0932321020310345	0.0938212093325056	87	1.00631871735848	100.631871735848	0.0858019486894235	0.914526142861135	1.04533547178637	1.03877176659329	1804.59770114943	87	5.54140127388535	HK2770
DCT	Lipid raft dynamics	0.0424994715151515	0.0652486158167639	33	1.53528063974871	153.528063974871	0.0858019486894235	1.31500028951386	1.04533547178637	0.680875824733557	4757.57575757576	33	2.10191082802548	HK2770
DedifferentiatedTubule	Lipid raft dynamics	0.1327583	NA	1	NA	NA	0.0858019486894235	NA	1.04533547178637	NA	157000	1	0.0636942675159236	HK2770
EndoG	Lipid raft dynamics	0.100116418573333	0.0801729213146506	75	0.800796936777413	80.0796936777413	0.0858019486894235	1.07021107978192	1.04533547178637	1.30536896905854	2093.33333333333	75	4.77707006369427	HK2770
EndoPeritubular	Lipid raft dynamics	0.0930222202692308	0.0925435866775211	26	0.994854631610336	99.4854631610336	0.0858019486894235	0.927151753782899	1.04533547178637	1.05074192607851	6038.46153846154	26	1.65605095541401	HK2770
Fib	Lipid raft dynamics	0.074824694755443	0.0805184086248638	395	1.07609404740013	107.609404740013	0.0858019486894235	1.06561903240259	1.04533547178637	0.971416461518327	397.46835443038	395	25.1592356687898	HK2770
GSStromal	Lipid raft dynamics	0.085261936875	0.101504964396995	16	1.19050737195671	119.050737195671	0.0858019486894235	0.845298052160722	1.04533547178637	0.878058797794978	9812.5	16	1.01910828025478	HK2770
IC	Lipid raft dynamics	0.0719421823529412	0.0660998531448774	17	0.91879132635424	91.879132635424	0.0858019486894235	1.29806564776117	1.04533547178637	1.13772892908584	9235.29411764706	17	1.0828025477707	HK2770
iPT	Lipid raft dynamics	0.0868293715	0.0879587104041483	60	1.01300641573973	101.300641573973	0.0858019486894235	0.975479839292606	1.04533547178637	1.03191396968896	2616.66666666667	60	3.82165605095541	HK2770
Mac	Lipid raft dynamics	0.102026162253165	0.0994639809508039	79	0.974887016763377	97.4887016763377	0.0858019486894235	0.862643419951813	1.04533547178637	1.07226319954171	1987.3417721519	79	5.03184713375796	HK2770
Mes	Lipid raft dynamics	0.282348	NA	1	NA	NA	0.0858019486894235	NA	1.04533547178637	NA	157000	1	0.0636942675159236	HK2770
Mono	Lipid raft dynamics	0.10594624725	0.145181171219954	8	1.37032858631955	137.032858631955	0.0858019486894235	0.590999149327916	1.04533547178637	0.762835630973695	19625	8	0.509554140127389	HK2770
MTAL	Lipid raft dynamics	0.141068799333333	0.136487341034073	3	0.96752323461381	96.752323461381	0.0858019486894235	0.628644004926461	1.04533547178637	1.08042415353841	52333.3333333333	3	0.191082802547771	HK2770
MyoFib	Lipid raft dynamics	0.0685142361851852	0.0785960606975658	108	1.1471493382066	114.71493382066	0.0858019486894235	1.09168255925174	1.04533547178637	0.911246196960368	1453.7037037037	108	6.87898089171975	HK2770
PC	Lipid raft dynamics	0.0960501373684211	0.0772526821736804	19	0.804295384579837	80.4295384579837	0.0858019486894235	1.1106662742987	1.04533547178637	1.29969099888898	8263.15789473684	19	1.21019108280255	HK2770
PEC	Lipid raft dynamics	0.1131259175	0.0915871740927589	8	0.809603812431037	80.9603812431037	0.0858019486894235	0.93683367282982	1.04533547178637	1.29116915673543	19625	8	0.509554140127389	HK2770
PlasmaCells	Lipid raft dynamics	0.0736531741764706	0.0752907353714273	170	1.02223340966994	102.223340966994	0.0858019486894235	1.13960832320394	1.04533547178637	1.02259959603931	923.529411764706	170	10.828025477707	HK2770
Podo	Lipid raft dynamics	0.143028099375	0.144910443476872	8	1.01316065940956	101.316065940956	0.0858019486894235	0.592103278623378	1.04533547178637	1.03175687101348	19625	8	0.509554140127389	HK2770
PTS1	Lipid raft dynamics	0.0828468012916667	0.0839235016058823	24	1.01299628105647	101.299628105647	0.0858019486894235	1.0223828492329	1.04533547178637	1.03192429363726	6541.66666666667	24	1.52866242038217	HK2770
PTS2	Lipid raft dynamics	0.088119788	0.112957843570283	6	1.28186694650562	128.186694650562	0.0858019486894235	0.759592658441971	1.04533547178637	0.815478918959536	26166.6666666667	6	0.382165605095541	HK2770
PTS3	Lipid raft dynamics	0.073767303456	0.0791301573010337	250	1.07269960529644	107.269960529644	0.0858019486894235	1.08431414287486	1.04533547178637	0.974490404046986	628	250	15.9235668789809	HK2770
RBC	Lipid raft dynamics	0.0940007842857143	0.115106617611584	7	1.22452826842081	122.452826842081	0.0858019486894235	0.745412822214565	1.04533547178637	0.853663813849282	22428.5714285714	7	0.445859872611465	HK2770
VSMC/Pericyte	Lipid raft dynamics	0.250707141666667	0.109978634966977	18	0.438673722000315	43.8673722000315	0.0858019486894235	0.780169245737476	1.04533547178637	2.38294527198877	8722.22222222222	18	1.14649681528662	HK2770
CD4T	Lysine metabolism	0.0134410846029412	0.0187484837822564	68	1.39486390690182	139.486390690182	0.0693633844176431	3.69967967667278	0.927466003101047	0.664915049068175	2308.82352941176	68	4.3312101910828	HK2770
CNT	Lysine metabolism	0.0922358725180723	0.0634034389326473	83	0.687405422659436	68.7405422659436	0.0693633844176431	1.09400035053819	0.927466003101047	1.34922706823124	1891.56626506024	83	5.28662420382166	HK2770
CTAL	Lysine metabolism	0.0787109989655172	0.0618176427289468	87	0.785374897300296	78.5374897300296	0.0693633844176431	1.12206453296484	0.927466003101047	1.18092137435152	1804.59770114943	87	5.54140127388535	HK2770
DCT	Lysine metabolism	0.0728218921212121	0.0572099768230033	33	0.785615082999728	78.5615082999728	0.0693633844176431	1.21243510781765	0.927466003101047	1.18056033186085	4757.57575757576	33	2.10191082802548	HK2770
DedifferentiatedTubule	Lysine metabolism	0	NA	1	NA	NA	0.0693633844176431	NA	0.927466003101047	NA	157000	1	0.0636942675159236	HK2770
EndoG	Lysine metabolism	0.0513759121333333	0.0395959570081452	75	0.770710540484104	77.0710540484104	0.0693633844176431	1.7517794658524	0.927466003101047	1.20339083791235	2093.33333333333	75	4.77707006369427	HK2770
EndoPeritubular	Lysine metabolism	0.0732177550769231	0.0610355579928365	26	0.833616899735755	83.3616899735755	0.0693633844176431	1.13644221006031	0.927466003101047	1.11258061514233	6038.46153846154	26	1.65605095541401	HK2770
Fib	Lysine metabolism	0.0790901004607595	0.0650941185512347	395	0.82303749991481	82.303749991481	0.0693633844176431	1.0655860461963	0.927466003101047	1.12688182883167	397.46835443038	395	25.1592356687898	HK2770
GSStromal	Lysine metabolism	0.060112116875	0.0646260069594351	16	1.07509118492402	107.509118492402	0.0693633844176431	1.07330450512255	0.927466003101047	0.86268589688659	9812.5	16	1.01910828025478	HK2770
IC	Lysine metabolism	0.0404701903529412	0.0430811102924415	17	1.06451464440198	106.451464440198	0.0693633844176431	1.61006492049052	0.927466003101047	0.871257157408182	9235.29411764706	17	1.0828025477707	HK2770
iPT	Lysine metabolism	0.0911344493333333	0.0787977719185697	60	0.864632117656837	86.4632117656837	0.0693633844176431	0.880270884934714	0.927466003101047	1.07267123688915	2616.66666666667	60	3.82165605095541	HK2770
Mac	Lysine metabolism	0.0415418393037975	0.0454722538692836	79	1.09461339775408	109.461339775408	0.0693633844176431	1.52540018396796	0.927466003101047	0.847300065031196	1987.3417721519	79	5.03184713375796	HK2770
Mes	Lysine metabolism	0.07277888	NA	1	NA	NA	0.0693633844176431	NA	0.927466003101047	NA	157000	1	0.0636942675159236	HK2770
Mono	Lysine metabolism	0.057316215	0.0435000977520048	8	0.758949238919646	75.8949238919646	0.0693633844176431	1.5945569780805	0.927466003101047	1.22203957200258	19625	8	0.509554140127389	HK2770
MTAL	Lysine metabolism	0.0905667633333333	0.0762462818532683	3	0.841879283823381	84.1879283823381	0.0693633844176431	0.909728090756334	0.927466003101047	1.10166151005519	52333.3333333333	3	0.191082802547771	HK2770
MyoFib	Lysine metabolism	0.0500709617962963	0.0504269120330571	108	1.00710891550693	100.710891550693	0.0693633844176431	1.37552314074224	0.927466003101047	0.920919265851402	1453.7037037037	108	6.87898089171975	HK2770
PC	Lysine metabolism	0.0800245007368421	0.0628630511846574	19	0.785547558633079	78.5547558633079	0.0693633844176431	1.10340467270498	0.927466003101047	1.18066181087103	8263.15789473684	19	1.21019108280255	HK2770
PEC	Lysine metabolism	0.04693443	0.0238664306503124	8	0.508505816525574	50.8505816525574	0.0693633844176431	2.90631579702661	0.927466003101047	1.8239044135976	19625	8	0.509554140127389	HK2770
PlasmaCells	Lysine metabolism	0.0303892067823529	0.0414377006760974	170	1.3635663797635	136.35663797635	0.0693633844176431	1.67391972252104	0.927466003101047	0.680176643297636	923.529411764706	170	10.828025477707	HK2770
Podo	Lysine metabolism	0.03611268875	0.0381858393498212	8	1.05740781624357	105.740781624357	0.0693633844176431	1.81646876430301	0.927466003101047	0.877112868709313	19625	8	0.509554140127389	HK2770
PTS1	Lysine metabolism	0.1134828275	0.0773640580175866	24	0.681724801204716	68.1724801204716	0.0693633844176431	0.896584101132275	0.927466003101047	1.36046979875467	6541.66666666667	24	1.52866242038217	HK2770
PTS2	Lysine metabolism	0.16820891	0.0931283297015414	6	0.553646829419092	55.3646829419092	0.0693633844176431	0.744815080866795	0.927466003101047	1.67519428238067	26166.6666666667	6	0.382165605095541	HK2770
PTS3	Lysine metabolism	0.135963664276	0.0752238478151467	250	0.553264346145053	55.3264346145053	0.0693633844176431	0.922093012153474	0.927466003101047	1.67635237940651	628	250	15.9235668789809	HK2770
RBC	Lysine metabolism	0.0352053857142857	0.0344295672364214	7	0.977963074054618	97.7963074054618	0.0693633844176431	2.01464584034233	0.927466003101047	0.948365053555437	22428.5714285714	7	0.445859872611465	HK2770
VSMC/Pericyte	Lysine metabolism	0.0370959091111111	0.052664479724758	18	1.41968429906962	141.968429906962	0.0693633844176431	1.31708097716258	0.927466003101047	0.653290315113619	8722.22222222222	18	1.14649681528662	HK2770
CD4T	Lysosomal degradation of chondroitin and dermatan sulfate	0.0674609357205882	0.0809356130121225	68	1.19974044456401	119.974044456401	0.10048105551189	1.2414937228787	1.19506495468252	0.996102915507541	2308.82352941176	68	4.3312101910828	HK2770
CNT	Lysosomal degradation of chondroitin and dermatan sulfate	0.0876406290240964	0.0967051167865876	83	1.10342791766133	110.342791766133	0.10048105551189	1.0390459041959	1.19506495468252	1.08304759699702	1891.56626506024	83	5.28662420382166	HK2770
CTAL	Lysosomal degradation of chondroitin and dermatan sulfate	0.0955029442643678	0.0967688449160777	87	1.01325509555188	101.325509555188	0.10048105551189	1.03836162970666	1.19506495468252	1.17943147774808	1804.59770114943	87	5.54140127388535	HK2770
DCT	Lysosomal degradation of chondroitin and dermatan sulfate	0.144955068787879	0.164151511874924	33	1.13243029890274	113.243029890274	0.10048105551189	0.61212385048547	1.19506495468252	1.055309943438	4757.57575757576	33	2.10191082802548	HK2770
DedifferentiatedTubule	Lysosomal degradation of chondroitin and dermatan sulfate	0	NA	1	NA	NA	0.10048105551189	NA	1.19506495468252	NA	157000	1	0.0636942675159236	HK2770
EndoG	Lysosomal degradation of chondroitin and dermatan sulfate	0.0585273502946667	0.0839772689641836	75	1.43483804650962	143.483804650962	0.10048105551189	1.19652683102549	1.19506495468252	0.832891877651024	2093.33333333333	75	4.77707006369427	HK2770
EndoPeritubular	Lysosomal degradation of chondroitin and dermatan sulfate	0.0715967646153846	0.106272217304235	26	1.4843159167195	148.43159167195	0.10048105551189	0.945506342680645	1.19506495468252	0.805128437431128	6038.46153846154	26	1.65605095541401	HK2770
Fib	Lysosomal degradation of chondroitin and dermatan sulfate	0.0894063957544304	0.102215365231975	395	1.14326681407364	114.326681407364	0.10048105551189	0.983032788503482	1.19506495468252	1.04530713213333	397.46835443038	395	25.1592356687898	HK2770
GSStromal	Lysosomal degradation of chondroitin and dermatan sulfate	0.052676599375	0.0533448143925621	16	1.0126852345347	101.26852345347	0.10048105551189	1.88361430545909	1.19506495468252	1.18009517066932	9812.5	16	1.01910828025478	HK2770
IC	Lysosomal degradation of chondroitin and dermatan sulfate	0.0631433158823529	0.0946880128850088	17	1.49957301991282	149.957301991282	0.10048105551189	1.06118031681493	1.19506495468252	0.796936820557096	9235.29411764706	17	1.0828025477707	HK2770
iPT	Lysosomal degradation of chondroitin and dermatan sulfate	0.100144706	0.123800715342212	60	1.23621827141029	123.621827141029	0.10048105551189	0.811635500119194	1.19506495468252	0.96671031509604	2616.66666666667	60	3.82165605095541	HK2770
Mac	Lysosomal degradation of chondroitin and dermatan sulfate	0.0798073802531646	0.0936436568762442	79	1.17337089100267	117.337089100267	0.10048105551189	1.07301507505929	1.19506495468252	1.01848866700734	1987.3417721519	79	5.03184713375796	HK2770
Mes	Lysosomal degradation of chondroitin and dermatan sulfate	0.06519499	NA	1	NA	NA	0.10048105551189	NA	1.19506495468252	NA	157000	1	0.0636942675159236	HK2770
Mono	Lysosomal degradation of chondroitin and dermatan sulfate	0.081788075	0.0901646118598129	8	1.10241758177843	110.241758177843	0.10048105551189	1.11441787902461	1.19506495468252	1.084040180813	19625	8	0.509554140127389	HK2770
MTAL	Lysosomal degradation of chondroitin and dermatan sulfate	0.303409366666667	0.0169596182800007	3	0.0558968184348539	5.58968184348539	0.10048105551189	5.92472388546506	1.19506495468252	21.3798385694409	52333.3333333333	3	0.191082802547771	HK2770
MyoFib	Lysosomal degradation of chondroitin and dermatan sulfate	0.058487996212963	0.0832586135897002	108	1.42351625941405	142.351625941405	0.10048105551189	1.20685477669689	1.19506495468252	0.839516195743656	1453.7037037037	108	6.87898089171975	HK2770
PC	Lysosomal degradation of chondroitin and dermatan sulfate	0.109314128421053	0.115554625541412	19	1.05708774529421	105.708774529421	0.10048105551189	0.869554594124663	1.19506495468252	1.13052578653243	8263.15789473684	19	1.21019108280255	HK2770
PEC	Lysosomal degradation of chondroitin and dermatan sulfate	0.07978291875	0.0827073605103982	8	1.0366549858819	103.66549858819	0.10048105551189	1.21489858812816	1.19506495468252	1.15280876565298	19625	8	0.509554140127389	HK2770
PlasmaCells	Lysosomal degradation of chondroitin and dermatan sulfate	0.0594572135294118	0.0841708526994186	170	1.41565417723085	141.565417723085	0.10048105551189	1.19377495046553	1.19506495468252	0.844178595241513	923.529411764706	170	10.828025477707	HK2770
Podo	Lysosomal degradation of chondroitin and dermatan sulfate	0.082799855	0.107182732744565	8	1.29447971550874	129.447971550874	0.10048105551189	0.937474282833914	1.19506495468252	0.923200989837725	19625	8	0.509554140127389	HK2770
PTS1	Lysosomal degradation of chondroitin and dermatan sulfate	0.05588668625	0.0712316082407311	24	1.27457204963071	127.457204963071	0.10048105551189	1.41062455268887	1.19506495468252	0.937620556663527	6541.66666666667	24	1.52866242038217	HK2770
PTS2	Lysosomal degradation of chondroitin and dermatan sulfate	0.0753249878333333	0.0883099918258326	6	1.1723864067689	117.23864067689	0.10048105551189	1.13782204521162	1.19506495468252	1.01934391919139	26166.6666666667	6	0.382165605095541	HK2770
PTS3	Lysosomal degradation of chondroitin and dermatan sulfate	0.104593377464	0.106729279075191	250	1.02042100239019	102.042100239019	0.10048105551189	0.941457268170068	1.19506495468252	1.17114891979217	628	250	15.9235668789809	HK2770
RBC	Lysosomal degradation of chondroitin and dermatan sulfate	0.0681803857142857	0.0896880804154121	7	1.31545281646331	131.545281646331	0.10048105551189	1.12033901323885	1.19506495468252	0.908481809249182	22428.5714285714	7	0.445859872611465	HK2770
VSMC/Pericyte	Lysosomal degradation of chondroitin and dermatan sulfate	0.0780475838888889	0.0921893306420529	18	1.18119390823548	118.119390823548	0.10048105551189	1.08994234812303	1.19506495468252	1.01174324245184	8722.22222222222	18	1.14649681528662	HK2770
CD4T	Lysosomal degradation of gangliosides to ceramide	0.0880759514705882	0.0878094447812664	68	0.996974126479794	99.6974126479794	0.086571259804622	0.985899182260761	1.01762524640695	1.02071379725778	2308.82352941176	68	4.3312101910828	HK2770
CNT	Lysosomal degradation of gangliosides to ceramide	0.0821687757590361	0.0825139858933888	83	1.00420123253832	100.420123253832	0.086571259804622	1.04917074199367	1.01762524640695	1.01336785241211	1891.56626506024	83	5.28662420382166	HK2770
CTAL	Lysosomal degradation of gangliosides to ceramide	0.0813085990804598	0.0836033417756176	87	1.02822263230593	102.822263230593	0.086571259804622	1.03549999277505	1.01762524640695	0.989693490917226	1804.59770114943	87	5.54140127388535	HK2770
DCT	Lysosomal degradation of gangliosides to ceramide	0.127262527272727	0.088557911699057	33	0.695867932194013	69.5867932194013	0.086571259804622	0.977566635704034	1.01762524640695	1.46238273000807	4757.57575757576	33	2.10191082802548	HK2770
DedifferentiatedTubule	Lysosomal degradation of gangliosides to ceramide	0.05838418	NA	1	NA	NA	0.086571259804622	NA	1.01762524640695	NA	157000	1	0.0636942675159236	HK2770
EndoG	Lysosomal degradation of gangliosides to ceramide	0.0475531248	0.0610288132758556	75	1.28338176581522	128.338176581522	0.086571259804622	1.41853093903878	1.01762524640695	0.79292481279765	2093.33333333333	75	4.77707006369427	HK2770
EndoPeritubular	Lysosomal degradation of gangliosides to ceramide	0.0776392267692308	0.0932723886407403	26	1.20135648591628	120.135648591628	0.086571259804622	0.928155277957668	1.01762524640695	0.847063513900126	6038.46153846154	26	1.65605095541401	HK2770
Fib	Lysosomal degradation of gangliosides to ceramide	0.0850817725708861	0.0902109789852982	395	1.06028560829687	106.028560829687	0.086571259804622	0.959653257046802	1.01762524640695	0.95976521650761	397.46835443038	395	25.1592356687898	HK2770
GSStromal	Lysosomal degradation of gangliosides to ceramide	0.0681543253125	0.0564219845938516	16	0.827856256153172	82.7856256153172	0.086571259804622	1.53435332748036	1.01762524640695	1.22922939682257	9812.5	16	1.01910828025478	HK2770
IC	Lysosomal degradation of gangliosides to ceramide	0.0632665416470588	0.0615816826903045	17	0.973368878511591	97.3368878511591	0.086571259804622	1.40579562010331	1.01762524640695	1.04546721070745	9235.29411764706	17	1.0828025477707	HK2770
iPT	Lysosomal degradation of gangliosides to ceramide	0.0956325797166667	0.0854484862059228	60	0.893508116784922	89.3508116784922	0.086571259804622	1.01313977167475	1.01762524640695	1.1389099072414	2616.66666666667	60	3.82165605095541	HK2770
Mac	Lysosomal degradation of gangliosides to ceramide	0.0922455357088608	0.0865067860781654	79	0.937788321281936	93.7788321281936	0.086571259804622	1.00074530252919	1.01762524640695	1.08513320470432	1987.3417721519	79	5.03184713375796	HK2770
Mes	Lysosomal degradation of gangliosides to ceramide	0	NA	1	NA	NA	0.086571259804622	NA	1.01762524640695	NA	157000	1	0.0636942675159236	HK2770
Mono	Lysosomal degradation of gangliosides to ceramide	0.04386702	0.0627735302765498	8	1.43099600284108	143.099600284108	0.086571259804622	1.37910452738966	1.01762524640695	0.711130739978708	19625	8	0.509554140127389	HK2770
MTAL	Lysosomal degradation of gangliosides to ceramide	0.0669752303333333	0.0817659376539876	3	1.22083846889427	122.083846889427	0.086571259804622	1.05876924167334	1.01762524640695	0.833546183491933	52333.3333333333	3	0.191082802547771	HK2770
MyoFib	Lysosomal degradation of gangliosides to ceramide	0.0894405855555555	0.103929443846434	108	1.16199422444388	116.199422444388	0.086571259804622	0.832981074473364	1.01762524640695	0.87575757693114	1453.7037037037	108	6.87898089171975	HK2770
PC	Lysosomal degradation of gangliosides to ceramide	0.0517512465789474	0.0726116880013811	19	1.40309060750084	140.309060750084	0.086571259804622	1.19224965274152	1.01762524640695	0.725274077787127	8263.15789473684	19	1.21019108280255	HK2770
PEC	Lysosomal degradation of gangliosides to ceramide	0.0982274325	0.116751738721858	8	1.18858587413306	118.858587413306	0.086571259804622	0.741498677042093	1.01762524640695	0.856164681537376	19625	8	0.509554140127389	HK2770
PlasmaCells	Lysosomal degradation of gangliosides to ceramide	0.0808566719764706	0.0846992562807227	170	1.04752340419564	104.752340419564	0.086571259804622	1.02210177050073	1.01762524640695	0.971458243635476	923.529411764706	170	10.828025477707	HK2770
Podo	Lysosomal degradation of gangliosides to ceramide	0.06977173125	0.0821090475332345	8	1.1768239953661	117.68239953661	0.086571259804622	1.05434495229751	1.01762524640695	0.864721700453075	19625	8	0.509554140127389	HK2770
PTS1	Lysosomal degradation of gangliosides to ceramide	0.103092781	0.11229815543087	24	1.08929213414924	108.929213414924	0.086571259804622	0.770905447845176	1.01762524640695	0.934207835074235	6541.66666666667	24	1.52866242038217	HK2770
PTS2	Lysosomal degradation of gangliosides to ceramide	0.10880846	0.0673026685071848	6	0.618542606955238	61.8542606955238	0.086571259804622	1.28629758261933	1.01762524640695	1.64519830156275	26166.6666666667	6	0.382165605095541	HK2770
PTS3	Lysosomal degradation of gangliosides to ceramide	0.097458865516	0.0799633551399956	250	0.82048313118182	82.048313118182	0.086571259804622	1.08263666091871	1.01762524640695	1.24027564703392	628	250	15.9235668789809	HK2770
RBC	Lysosomal degradation of gangliosides to ceramide	0.0208590114285714	0.0446425505066513	7	2.14020451829767	214.020451829767	0.086571259804622	1.93920953937709	1.01762524640695	0.475480374752398	22428.5714285714	7	0.445859872611465	HK2770
VSMC/Pericyte	Lysosomal degradation of gangliosides to ceramide	0.0619900894444444	0.0820930934188321	18	1.32429383720125	132.429383720125	0.086571259804622	1.05454985552734	1.01762524640695	0.768428590257273	8722.22222222222	18	1.14649681528662	HK2770
CD4T	Lysosomal pH regulation	0.0464698506323529	0.0302842924182906	68	0.651697649254036	65.1697649254036	0.0651007555264061	2.14965417145053	0.707404844651918	1.08548012327748	2308.82352941176	68	4.3312101910828	HK2770
CNT	Lysosomal pH regulation	0.18100639686747	0.0800002004498852	83	0.441974437557918	44.1974437557918	0.0651007555264061	0.813757405110346	0.707404844651918	1.60055601532208	1891.56626506024	83	5.28662420382166	HK2770
CTAL	Lysosomal pH regulation	0.0981602832183908	0.0505512173911881	87	0.514986466356457	51.4986466356457	0.0651007555264061	1.28781775961254	0.707404844651918	1.37363773781635	1804.59770114943	87	5.54140127388535	HK2770
DCT	Lysosomal pH regulation	0.154984424242424	0.0749553610493852	33	0.483631574048636	48.3631574048636	0.0651007555264061	0.8685270088088	0.707404844651918	1.46269367553901	4757.57575757576	33	2.10191082802548	HK2770
DedifferentiatedTubule	Lysosomal pH regulation	0.05610222	NA	1	NA	NA	0.0651007555264061	NA	0.707404844651918	NA	157000	1	0.0636942675159236	HK2770
EndoG	Lysosomal pH regulation	0.05803105076	0.0527558594569046	75	0.909097091401773	90.9097091401773	0.0651007555264061	1.23400047305808	0.707404844651918	0.778140037343143	2093.33333333333	75	4.77707006369427	HK2770
EndoPeritubular	Lysosomal pH regulation	0.167644072692308	0.0886518543799737	26	0.528809954066699	52.8809954066699	0.0651007555264061	0.734341723382069	0.707404844651918	1.33772981996986	6038.46153846154	26	1.65605095541401	HK2770
Fib	Lysosomal pH regulation	0.0975350364463291	0.0637610561150919	395	0.653724635148703	65.3724635148703	0.0651007555264061	1.02101124876125	0.707404844651918	1.08211440508281	397.46835443038	395	25.1592356687898	HK2770
GSStromal	Lysosomal pH regulation	0.064731822375	0.050891149603617	16	0.786184410332183	78.6184410332183	0.0651007555264061	1.27921565996181	0.707404844651918	0.899795054894336	9812.5	16	1.01910828025478	HK2770
IC	Lysosomal pH regulation	0.153253907647059	0.0507510201977791	17	0.331156451257725	33.1156451257725	0.0651007555264061	1.28274772157693	0.707404844651918	2.13616507232521	9235.29411764706	17	1.0828025477707	HK2770
iPT	Lysosomal pH regulation	0.0880132688333333	0.0439615859626053	60	0.499488162925222	49.9488162925222	0.0651007555264061	1.48085548100522	0.707404844651918	1.41625947752004	2616.66666666667	60	3.82165605095541	HK2770
Mac	Lysosomal pH regulation	0.0689478254683544	0.0471973956666241	79	0.684537842143937	68.4537842143937	0.0651007555264061	1.37932940169498	0.707404844651918	1.03340502321444	1987.3417721519	79	5.03184713375796	HK2770
Mes	Lysosomal pH regulation	0.03205841	NA	1	NA	NA	0.0651007555264061	NA	0.707404844651918	NA	157000	1	0.0636942675159236	HK2770
Mono	Lysosomal pH regulation	0.04057215	0.0391997786957376	8	0.966174548199628	96.6174548199628	0.0651007555264061	1.6607429350994	0.707404844651918	0.732170854603961	19625	8	0.509554140127389	HK2770
MTAL	Lysosomal pH regulation	0.0633372333333333	0.0349906132972964	3	0.552449348602687	55.2449348602687	0.0651007555264061	1.86052056227995	0.707404844651918	1.28048815052667	52333.3333333333	3	0.191082802547771	HK2770
MyoFib	Lysosomal pH regulation	0.062492406287037	0.04638668950509	108	0.742277218323599	74.2277218323599	0.0651007555264061	1.40343611973565	0.707404844651918	0.953019744091784	1453.7037037037	108	6.87898089171975	HK2770
PC	Lysosomal pH regulation	0.146547596842105	0.0857492183477164	19	0.585128792252425	58.5128792252425	0.0651007555264061	0.759199404738828	0.707404844651918	1.20897288600138	8263.15789473684	19	1.21019108280255	HK2770
PEC	Lysosomal pH regulation	0.067967255	0.0505981952531542	8	0.744449591985938	74.4449591985938	0.0651007555264061	1.28662208603869	0.707404844651918	0.950238743183139	19625	8	0.509554140127389	HK2770
PlasmaCells	Lysosomal pH regulation	0.0575350203588235	0.0430385018659368	170	0.748040091017999	74.8040091017998	0.0651007555264061	1.51261667353553	0.707404844651918	0.945677715868436	923.529411764706	170	10.828025477707	HK2770
Podo	Lysosomal pH regulation	0.045353099875	0.0241555462428377	8	0.532610699365953	53.2610699365953	0.0651007555264061	2.69506451528535	0.707404844651918	1.32818369119143	19625	8	0.509554140127389	HK2770
PTS1	Lysosomal pH regulation	0.0864445833333333	0.054575632281326	24	0.631336634140284	63.1336634140284	0.0651007555264061	1.19285389477167	0.707404844651918	1.12048755988193	6541.66666666667	24	1.52866242038217	HK2770
PTS2	Lysosomal pH regulation	0.0527176361666667	0.0376684403773007	6	0.714532044991776	71.4532044991776	0.0651007555264061	1.72825725924231	0.707404844651918	0.990025359408562	26166.6666666667	6	0.382165605095541	HK2770
PTS3	Lysosomal pH regulation	0.101760244696	0.0518455428438866	250	0.509487206902565	50.9487206902565	0.0651007555264061	1.25566735259061	0.707404844651918	1.38846439138795	628	250	15.9235668789809	HK2770
RBC	Lysosomal pH regulation	0.0853695814285714	0.067692040243822	7	0.792929274234052	79.2929274234052	0.0651007555264061	0.96171950633956	0.707404844651918	0.89214116269733	22428.5714285714	7	0.445859872611465	HK2770
VSMC/Pericyte	Lysosomal pH regulation	0.0992666744444445	0.0649142215750861	18	0.653937708081638	65.3937708081638	0.0651007555264061	1.00287354522312	0.707404844651918	1.08176181906856	8722.22222222222	18	1.14649681528662	HK2770
CD4T	Lysosomal protein degradation	0.174859094544118	0.0926271171830896	68	0.529724332752503	52.9724332752503	0.0871781290160191	0.941172862410261	0.798159851896934	1.5067456836457	2308.82352941176	68	4.3312101910828	HK2770
CNT	Lysosomal protein degradation	0.0866011083855422	0.0649348842705398	83	0.749815856645324	74.9815856645324	0.0871781290160191	1.34254692212597	0.798159851896934	1.06447449040075	1891.56626506024	83	5.28662420382166	HK2770
CTAL	Lysosomal protein degradation	0.086769097091954	0.0659850533081271	87	0.76046721147967	76.046721147967	0.0871781290160191	1.3211799437204	0.798159851896934	1.04956510924899	1804.59770114943	87	5.54140127388535	HK2770
DCT	Lysosomal protein degradation	0.100088043909091	0.0810570175033076	33	0.809857145144439	80.9857145144439	0.0871781290160191	1.07551612064263	0.798159851896934	0.985556349885116	4757.57575757576	33	2.10191082802548	HK2770
DedifferentiatedTubule	Lysosomal protein degradation	0.02947846	NA	1	NA	NA	0.0871781290160191	NA	0.798159851896934	NA	157000	1	0.0636942675159236	HK2770
EndoG	Lysosomal protein degradation	0.044115382052	0.039336099870382	75	0.891664041898479	89.166404189848	0.0871781290160191	2.21623723000713	0.798159851896934	0.895135179161804	2093.33333333333	75	4.77707006369427	HK2770
EndoPeritubular	Lysosomal protein degradation	0.107032317307692	0.0574284057167394	26	0.53655201682354	53.655201682354	0.0871781290160191	1.51803150249404	0.798159851896934	1.48757217729261	6038.46153846154	26	1.65605095541401	HK2770
Fib	Lysosomal protein degradation	0.0980703932683544	0.0807241306811628	395	0.823124370066241	82.3124370066241	0.0871781290160191	1.07995128941491	0.798159851896934	0.96967102533084	397.46835443038	395	25.1592356687898	HK2770
GSStromal	Lysosomal protein degradation	0.090010808625	0.0614902540170013	16	0.683143002005236	68.3143002005236	0.0871781290160191	1.41775522657486	0.798159851896934	1.16836423641037	9812.5	16	1.01910828025478	HK2770
IC	Lysosomal protein degradation	0.0833325564705882	0.075823682776228	17	0.909892675655398	90.9892675655398	0.0871781290160191	1.14974801835068	0.798159851896934	0.877202194557746	9235.29411764706	17	1.0828025477707	HK2770
iPT	Lysosomal protein degradation	0.128679532166667	0.0839553572859909	60	0.652437538996111	65.2437538996111	0.0871781290160191	1.03838673116535	0.798159851896934	1.22335059556052	2616.66666666667	60	3.82165605095541	HK2770
Mac	Lysosomal protein degradation	0.121563179721519	0.0998666792596776	79	0.821520788518822	82.1520788518822	0.0871781290160191	0.872945107039504	0.798159851896934	0.9715637912657	1987.3417721519	79	5.03184713375796	HK2770
Mes	Lysosomal protein degradation	0.06359753	NA	1	NA	NA	0.0871781290160191	NA	0.798159851896934	NA	157000	1	0.0636942675159236	HK2770
Mono	Lysosomal protein degradation	0.0897866851625	0.0483734969116601	8	0.538760249630684	53.8760249630684	0.0871781290160191	1.80218786281306	0.798159851896934	1.48147502055704	19625	8	0.509554140127389	HK2770
MTAL	Lysosomal protein degradation	0.159415726666667	0.100599153282421	3	0.631049115328321	63.1049115328321	0.0871781290160191	0.866589093163396	0.798159851896934	1.26481415235273	52333.3333333333	3	0.191082802547771	HK2770
MyoFib	Lysosomal protein degradation	0.108578888935185	0.0816316655912498	108	0.751818943735728	75.1818943735728	0.0871781290160191	1.06794499885059	0.798159851896934	1.061638388534	1453.7037037037	108	6.87898089171975	HK2770
PC	Lysosomal protein degradation	0.0732062663157895	0.0578011995660711	19	0.789566282710477	78.9566282710477	0.0871781290160191	1.50824082666949	0.798159851896934	1.01088391104665	8263.15789473684	19	1.21019108280255	HK2770
PEC	Lysosomal protein degradation	0.09039973625	0.0753924785254871	8	0.833990027548195	83.3990027548195	0.0871781290160191	1.1563239559308	0.798159851896934	0.957037644974489	19625	8	0.509554140127389	HK2770
PlasmaCells	Lysosomal protein degradation	0.131567355794118	0.0966454198207031	170	0.734569903281617	73.4569903281617	0.0871781290160191	0.902040978017916	0.798159851896934	1.08656759326953	923.529411764706	170	10.828025477707	HK2770
Podo	Lysosomal protein degradation	0.0670780005	0.0726019371270024	8	1.08235094346622	108.235094346622	0.0871781290160191	1.20076863601475	0.798159851896934	0.737431659033655	19625	8	0.509554140127389	HK2770
PTS1	Lysosomal protein degradation	0.162168874958333	0.109170235499976	24	0.673188585220351	67.3188585220351	0.0871781290160191	0.798552175112216	0.798159851896934	1.18564079876024	6541.66666666667	24	1.52866242038217	HK2770
PTS2	Lysosomal protein degradation	0.120304453333333	0.0488171149450926	6	0.405779782813465	40.5779782813465	0.0871781290160191	1.7858107574377	0.798159851896934	1.96697786755888	26166.6666666667	6	0.382165605095541	HK2770
PTS3	Lysosomal protein degradation	0.129942521092	0.0959174088084796	250	0.73815259241099	73.815259241099	0.0871781290160191	0.908887449097896	0.798159851896934	1.08129384100643	628	250	15.9235668789809	HK2770
RBC	Lysosomal protein degradation	0.05882131	0.0636809093606417	7	1.08261630624414	108.261630624414	0.0871781290160191	1.36898373297885	0.798159851896934	0.737250905323921	22428.5714285714	7	0.445859872611465	HK2770
VSMC/Pericyte	Lysosomal protein degradation	0.0553563378333333	0.056264720992873	18	1.0164097408733	101.64097408733	0.0871781290160191	1.54942790931216	0.798159851896934	0.785273713739852	8722.22222222222	18	1.14649681528662	HK2770
CD4T	m6A methylation and demethylation of mRNA	0.0904273732352941	0.0781323499268687	68	0.864034275590052	86.4034275590052	0.0817271270089226	1.04600881818374	1.20051581407102	1.38943077605478	2308.82352941176	68	4.3312101910828	HK2770
CNT	m6A methylation and demethylation of mRNA	0.0646058634698795	0.0832767743045623	83	1.28899715647926	128.899715647926	0.0817271270089226	0.981391602777838	1.20051581407102	0.931356448721792	1891.56626506024	83	5.28662420382166	HK2770
CTAL	m6A methylation and demethylation of mRNA	0.0673875437931035	0.0837466015294614	87	1.24276085483371	124.276085483371	0.0817271270089226	0.975885892876162	1.20051581407102	0.966007103781565	1804.59770114943	87	5.54140127388535	HK2770
DCT	m6A methylation and demethylation of mRNA	0.06926088	0.0756006267364594	33	1.09153430820485	109.153430820485	0.0817271270089226	1.08103769157655	1.20051581407102	1.09984249239531	4757.57575757576	33	2.10191082802548	HK2770
DedifferentiatedTubule	m6A methylation and demethylation of mRNA	0	NA	1	NA	NA	0.0817271270089226	NA	1.20051581407102	NA	157000	1	0.0636942675159236	HK2770
EndoG	m6A methylation and demethylation of mRNA	0.0515797669733333	0.064908102022016	75	1.25840238975049	125.840238975049	0.0817271270089226	1.25912057914129	1.20051581407102	0.953999947750456	2093.33333333333	75	4.77707006369427	HK2770
EndoPeritubular	m6A methylation and demethylation of mRNA	0.0735303873076923	0.083525329226111	26	1.13592940666278	113.592940666278	0.0817271270089226	0.978471174746041	1.20051581407102	1.05685776512995	6038.46153846154	26	1.65605095541401	HK2770
Fib	m6A methylation and demethylation of mRNA	0.0758676805392405	0.0846165684628212	395	1.11531771976416	111.531771976416	0.0817271270089226	0.965852533299455	1.20051581407102	1.07638907980846	397.46835443038	395	25.1592356687898	HK2770
GSStromal	m6A methylation and demethylation of mRNA	0.07818826375	0.0954637429484595	16	1.22094721598751	122.094721598751	0.0817271270089226	0.856106459737775	1.20051581407102	0.983265941681216	9812.5	16	1.01910828025478	HK2770
IC	m6A methylation and demethylation of mRNA	0.0622009575294118	0.0603590827921123	17	0.970388321812754	97.0388321812754	0.0817271270089226	1.35401538970375	1.20051581407102	1.23714989874195	9235.29411764706	17	1.0828025477707	HK2770
iPT	m6A methylation and demethylation of mRNA	0.0512575121666667	0.0733138194155505	60	1.43030389725445	143.030389725445	0.0817271270089226	1.11475745855886	1.20051581407102	0.839343174814441	2616.66666666667	60	3.82165605095541	HK2770
Mac	m6A methylation and demethylation of mRNA	0.0832591784683544	0.0906461886745425	79	1.08872307344464	108.872307344464	0.0817271270089226	0.901605772994572	1.20051581407102	1.10268243904547	1987.3417721519	79	5.03184713375796	HK2770
Mes	m6A methylation and demethylation of mRNA	0.1485707	NA	1	NA	NA	0.0817271270089226	NA	1.20051581407102	NA	157000	1	0.0636942675159236	HK2770
Mono	m6A methylation and demethylation of mRNA	0.03677462875	0.0508836299042748	8	1.38366128044936	138.366128044936	0.0817271270089226	1.60615756310374	1.20051581407102	0.867637066263164	19625	8	0.509554140127389	HK2770
MTAL	m6A methylation and demethylation of mRNA	0.0850202433333333	0.0887236817719634	3	1.0435594899924	104.35594899924	0.0817271270089226	0.921142195372108	1.20051581407102	1.15040476904652	52333.3333333333	3	0.191082802547771	HK2770
MyoFib	m6A methylation and demethylation of mRNA	0.0688861171296296	0.0867386074068312	108	1.25915947974839	125.915947974839	0.0817271270089226	0.94222318587151	1.20051581407102	0.95342633985562	1453.7037037037	108	6.87898089171975	HK2770
PC	m6A methylation and demethylation of mRNA	0.0619362152631579	0.0674881672639146	19	1.0896398331278	108.96398331278	0.0817271270089226	1.2109845373238	1.20051581407102	1.10175470607104	8263.15789473684	19	1.21019108280255	HK2770
PEC	m6A methylation and demethylation of mRNA	0.0758649225	0.0732698809018745	8	0.965793920133175	96.5793920133175	0.0817271270089226	1.11542595679082	1.20051581407102	1.2430351745282	19625	8	0.509554140127389	HK2770
PlasmaCells	m6A methylation and demethylation of mRNA	0.0640982337352941	0.0796494365899923	170	1.24261515409176	124.261515409176	0.0817271270089226	1.02608543773669	1.20051581407102	0.966120371313581	923.529411764706	170	10.828025477707	HK2770
Podo	m6A methylation and demethylation of mRNA	0.02789535375	0.0384248035543494	8	1.377462494246	137.7462494246	0.0817271270089226	2.12693675566421	1.20051581407102	0.87154156217383	19625	8	0.509554140127389	HK2770
PTS1	m6A methylation and demethylation of mRNA	0.0896669095833333	0.0942549435992957	24	1.05116752698718	105.116752698718	0.0817271270089226	0.867085840678741	1.20051581407102	1.1420784824964	6541.66666666667	24	1.52866242038217	HK2770
PTS2	m6A methylation and demethylation of mRNA	0.0753895316666667	0.0863924286897437	6	1.14594727914913	114.594727914913	0.0817271270089226	0.945998720587248	1.20051581407102	1.04761871328182	26166.6666666667	6	0.382165605095541	HK2770
PTS3	m6A methylation and demethylation of mRNA	0.05509655366	0.0777634805635345	250	1.41140371580066	141.140371580066	0.0817271270089226	1.05097053805545	1.20051581407102	0.850582863450935	628	250	15.9235668789809	HK2770
RBC	m6A methylation and demethylation of mRNA	0.139474555714286	0.0850563830880693	7	0.609834407806307	60.9834407806307	0.0817271270089226	0.960858245339454	1.20051581407102	1.96859311102091	22428.5714285714	7	0.445859872611465	HK2770
VSMC/Pericyte	m6A methylation and demethylation of mRNA	0.0619692165555556	0.102860732668086	18	1.65986821175754	165.986821175754	0.0817271270089226	0.79454156011743	1.20051581407102	0.723259717589181	8722.22222222222	18	1.14649681528662	HK2770
CD4T	Malate aspartate shuttle	0.0317231550735294	0.0621052624793111	68	1.9577265355656	195.77265355656	0.1059056399665	1.7052603231776	1.19732481704395	0.611589410110352	2308.82352941176	68	4.3312101910828	HK2770
CNT	Malate aspartate shuttle	0.157771928650602	0.121789077530461	83	0.771931221048656	77.1931221048656	0.1059056399665	0.869582413414794	1.19732481704395	1.55107707059368	1891.56626506024	83	5.28662420382166	HK2770
CTAL	Malate aspartate shuttle	0.114660037356322	0.105147431581657	87	0.917036432274105	91.7036432274105	0.1059056399665	1.00721090732734	1.19732481704395	1.30564585539396	1804.59770114943	87	5.54140127388535	HK2770
DCT	Malate aspartate shuttle	0.177157885545455	0.123115820669266	33	0.69494970709434	69.494970709434	0.1059056399665	0.860211460970566	1.19732481704395	1.72289419625788	4757.57575757576	33	2.10191082802548	HK2770
DedifferentiatedTubule	Malate aspartate shuttle	0.1852833	NA	1	NA	NA	0.1059056399665	NA	1.19732481704395	NA	157000	1	0.0636942675159236	HK2770
EndoG	Malate aspartate shuttle	0.0391562406666667	0.0758555178355357	75	1.93725231391048	193.725231391048	0.1059056399665	1.3961494560767	1.19732481704395	0.618053109781588	2093.33333333333	75	4.77707006369427	HK2770
EndoPeritubular	Malate aspartate shuttle	0.140686026923077	0.118483441308196	26	0.842183434272258	84.2183434272258	0.1059056399665	0.893843382646361	1.19732481704395	1.42169124720266	6038.46153846154	26	1.65605095541401	HK2770
Fib	Malate aspartate shuttle	0.0899298630635443	0.105161971302481	395	1.16937764297688	116.937764297688	0.1059056399665	1.00707165009183	1.19732481704395	1.02389918623373	397.46835443038	395	25.1592356687898	HK2770
GSStromal	Malate aspartate shuttle	0.04807761875	0.0654223259751615	16	1.36076469001829	136.076469001829	0.1059056399665	1.61879967408539	1.19732481704395	0.879891156661224	9812.5	16	1.01910828025478	HK2770
IC	Malate aspartate shuttle	0.0956845405882353	0.0979434648562977	17	1.02360803797746	102.360803797746	0.1059056399665	1.08129358218932	1.19732481704395	1.16971025296923	9235.29411764706	17	1.0828025477707	HK2770
iPT	Malate aspartate shuttle	0.116808926	0.135533799176969	60	1.16030344442144	116.030344442144	0.1059056399665	0.781396526988937	1.19732481704395	1.0319066299428	2616.66666666667	60	3.82165605095541	HK2770
Mac	Malate aspartate shuttle	0.0634476202531646	0.0872909296355249	79	1.3757951722574	137.57951722574	0.1059056399665	1.213249078784	1.19732481704395	0.870278396950165	1987.3417721519	79	5.03184713375796	HK2770
Mes	Malate aspartate shuttle	0	NA	1	NA	NA	0.1059056399665	NA	1.19732481704395	NA	157000	1	0.0636942675159236	HK2770
Mono	Malate aspartate shuttle	0.04941133625	0.10983364051414	8	2.2228429516342	222.28429516342	0.1059056399665	0.964236817342545	1.19732481704395	0.538645708714461	19625	8	0.509554140127389	HK2770
MTAL	Malate aspartate shuttle	0.0579347566666667	0.0279649600108106	3	0.482697462107413	48.2697462107413	0.1059056399665	3.78708354760955	1.19732481704395	2.48048707738495	52333.3333333333	3	0.191082802547771	HK2770
MyoFib	Malate aspartate shuttle	0.0608126891111111	0.0954378573925792	108	1.56937406958282	156.937406958282	0.1059056399665	1.10968165945786	1.19732481704395	0.762931438877559	1453.7037037037	108	6.87898089171975	HK2770
PC	Malate aspartate shuttle	0.142302777368421	0.0830162564223707	19	0.583377625915495	58.3377625915495	0.1059056399665	1.27572170235757	1.19732481704395	2.05240099012194	8263.15789473684	19	1.21019108280255	HK2770
PEC	Malate aspartate shuttle	0.1104304775	0.101304823750652	8	0.917362906002577	91.7362906002577	0.1059056399665	1.04541556902731	1.19732481704395	1.30518119842158	19625	8	0.509554140127389	HK2770
PlasmaCells	Malate aspartate shuttle	0.0407444909129412	0.0721206580131757	170	1.77007139854259	177.007139854259	0.1059056399665	1.46845082787725	1.19732481704395	0.676427413057903	923.529411764706	170	10.828025477707	HK2770
Podo	Malate aspartate shuttle	0.02715231875	0.0564746826846454	8	2.0799211737541	207.99211737541	0.1059056399665	1.8752764058521	1.19732481704395	0.575658747145148	19625	8	0.509554140127389	HK2770
PTS1	Malate aspartate shuttle	0.100864605458333	0.125153673160994	24	1.24080863244634	124.080863244634	0.1059056399665	0.846204807990459	1.19732481704395	0.96495526041219	6541.66666666667	24	1.52866242038217	HK2770
PTS2	Malate aspartate shuttle	0.119695856833333	0.0625554826968944	6	0.52262028404206	52.262028404206	0.1059056399665	1.69298733541316	1.19732481704395	2.2910033414386	26166.6666666667	6	0.382165605095541	HK2770
PTS3	Malate aspartate shuttle	0.11258808212	0.106573419947197	250	0.946578162985386	94.6578162985386	0.1059056399665	0.993734085093369	1.19732481704395	1.26489799137954	628	250	15.9235668789809	HK2770
RBC	Malate aspartate shuttle	0.0439819142857143	0.116365207384559	7	2.64575131106459	264.575131106459	0.1059056399665	0.910114306044306	1.19732481704395	0.452546243494886	22428.5714285714	7	0.445859872611465	HK2770
VSMC/Pericyte	Malate aspartate shuttle	0.0897228344444444	0.0891186600402145	18	0.993266213579063	99.3266213579063	0.1059056399665	1.18836661052478	1.19732481704395	1.20544200605555	8722.22222222222	18	1.14649681528662	HK2770
CD4T	Mammalian circadian clock oscillation	0.0484885922058823	0.0513918704982572	68	1.05987549153928	105.987549153928	0.0680671010619984	1.3244721470939	0.999022906183222	0.942585156613369	2308.82352941176	68	4.3312101910828	HK2770
CNT	Mammalian circadian clock oscillation	0.0839624746710843	0.0679064543917306	83	0.808771473896502	80.8771473896501	0.0680671010619984	1.00236570546507	0.999022906183222	1.23523509226918	1891.56626506024	83	5.28662420382166	HK2770
CTAL	Mammalian circadian clock oscillation	0.0625713507586207	0.0764391461765116	87	1.22163170923684	122.163170923684	0.0680671010619984	0.890474376896092	0.999022906183222	0.817777484514804	1804.59770114943	87	5.54140127388535	HK2770
DCT	Mammalian circadian clock oscillation	0.0623900517575758	0.0558938214785871	33	0.895877145538674	89.5877145538674	0.0680671010619984	1.21779293777712	0.999022906183222	1.11513382293342	4757.57575757576	33	2.10191082802548	HK2770
DedifferentiatedTubule	Mammalian circadian clock oscillation	0.02161631	NA	1	NA	NA	0.0680671010619984	NA	0.999022906183222	NA	157000	1	0.0636942675159236	HK2770
EndoG	Mammalian circadian clock oscillation	0.0828647056106667	0.0762018930855802	75	0.919594084405595	91.9594084405595	0.0680671010619984	0.893246851302686	0.999022906183222	1.08637378504775	2093.33333333333	75	4.77707006369427	HK2770
EndoPeritubular	Mammalian circadian clock oscillation	0.0510899485769231	0.0644453792513143	26	1.26141014125866	126.141014125866	0.0680671010619984	1.05619831635346	0.999022906183222	0.791988960217472	6038.46153846154	26	1.65605095541401	HK2770
Fib	Mammalian circadian clock oscillation	0.0710371914703797	0.0681070114512544	395	0.958751465838185	95.8751465838185	0.0680671010619984	0.999414004690478	0.999022906183222	1.04200404565727	397.46835443038	395	25.1592356687898	HK2770
GSStromal	Mammalian circadian clock oscillation	0.0543375943125	0.0603559565722575	16	1.11075871753073	111.075871753073	0.0680671010619984	1.12776111800182	0.999022906183222	0.899405865932882	9812.5	16	1.01910828025478	HK2770
IC	Mammalian circadian clock oscillation	0.105398777647059	0.0901021984467791	17	0.854869481963991	85.4869481963991	0.0680671010619984	0.755443288125803	0.999022906183222	1.16862623740884	9235.29411764706	17	1.0828025477707	HK2770
iPT	Mammalian circadian clock oscillation	0.0643453666333333	0.0664868709399339	60	1.03328140655105	103.328140655105	0.0680671010619984	1.0237675513936	0.999022906183222	0.966844946448633	2616.66666666667	60	3.82165605095541	HK2770
Mac	Mammalian circadian clock oscillation	0.0727394660113924	0.0633762598985008	79	0.871277497260907	87.1277497260907	0.0680671010619984	1.07401574613286	0.999022906183222	1.14661851054792	1987.3417721519	79	5.03184713375796	HK2770
Mes	Mammalian circadian clock oscillation	0	NA	1	NA	NA	0.0680671010619984	NA	0.999022906183222	NA	157000	1	0.0636942675159236	HK2770
Mono	Mammalian circadian clock oscillation	0.0610312795	0.0305927838659863	8	0.501264009481995	50.1264009481995	0.0680671010619984	2.2249397557336	0.999022906183222	1.99300745173309	19625	8	0.509554140127389	HK2770
MTAL	Mammalian circadian clock oscillation	0.0654766786666667	0.0481141006311838	3	0.734828058034625	73.4828058034625	0.0680671010619984	1.41470172296814	0.999022906183222	1.35953288018862	52333.3333333333	3	0.191082802547771	HK2770
MyoFib	Mammalian circadian clock oscillation	0.0625327900925926	0.0702198108465681	108	1.12292783902003	112.292783902003	0.0680671010619984	0.969343269960191	0.999022906183222	0.889659042610487	1453.7037037037	108	6.87898089171975	HK2770
PC	Mammalian circadian clock oscillation	0.0644309105263158	0.0666157423807086	19	1.0339096845993	103.39096845993	0.0680671010619984	1.02178702254784	0.999022906183222	0.966257421769296	8263.15789473684	19	1.21019108280255	HK2770
PEC	Mammalian circadian clock oscillation	0.08562598	0.0709878080428568	8	0.829045203837163	82.9045203837163	0.0680671010619984	0.958856216843671	0.999022906183222	1.20502826813222	19625	8	0.509554140127389	HK2770
PlasmaCells	Mammalian circadian clock oscillation	0.0524325576529412	0.0657912766980671	170	1.25477908465861	125.477908465861	0.0680671010619984	1.0345915823214	0.999022906183222	0.796174337297814	923.529411764706	170	10.828025477707	HK2770
Podo	Mammalian circadian clock oscillation	0.0640096595	0.0790323287752306	8	1.23469378516582	123.469378516582	0.0680671010619984	0.861256426538847	0.999022906183222	0.809126050674216	19625	8	0.509554140127389	HK2770
PTS1	Mammalian circadian clock oscillation	0.0815626784583333	0.0795132395924269	24	0.974872835166228	97.4872835166228	0.0680671010619984	0.856047387968348	0.999022906183222	1.02477253457665	6541.66666666667	24	1.52866242038217	HK2770
PTS2	Mammalian circadian clock oscillation	0.100644126166667	0.079777757067842	6	0.792671764427961	79.2671764427961	0.0680671010619984	0.853209009174261	0.999022906183222	1.26032356773068	26166.6666666667	6	0.382165605095541	HK2770
PTS3	Mammalian circadian clock oscillation	0.071822812468	0.0673339179614538	250	0.937500435414637	93.7500435414637	0.0680671010619984	1.01088876338615	0.999022906183222	1.06562393834129	628	250	15.9235668789809	HK2770
RBC	Mammalian circadian clock oscillation	0.0819501557142857	0.0582664589908113	7	0.710998758732733	71.0998758732733	0.0680671010619984	1.16820383872534	0.999022906183222	1.40509796102015	22428.5714285714	7	0.445859872611465	HK2770
VSMC/Pericyte	Mammalian circadian clock oscillation	0.0802560133333333	0.0572791465241191	18	0.713705355463114	71.3705355463114	0.0680671010619984	1.18834000142332	0.999022906183222	1.39976938457323	8722.22222222222	18	1.14649681528662	HK2770
CD4T	Metaphase to anaphase transition and spindle assembly checkpoint	0.0794511636176471	0.0430408291215315	68	0.541726856621791	54.1726856621791	0.0438771658924285	1.0194312421012	0.62276580527249	1.14959374389532	2308.82352941176	68	4.3312101910828	HK2770
CNT	Metaphase to anaphase transition and spindle assembly checkpoint	0.0758937618072289	0.0442369324147443	83	0.582879690785478	58.2879690785478	0.0438771658924285	0.99186728141674	0.62276580527249	1.06842941196538	1891.56626506024	83	5.28662420382166	HK2770
CTAL	Metaphase to anaphase transition and spindle assembly checkpoint	0.0650573696666667	0.0436373562132553	87	0.670751929210161	67.0751929210161	0.0438771658924285	1.00549551347706	0.62276580527249	0.928459208467463	1804.59770114943	87	5.54140127388535	HK2770
DCT	Metaphase to anaphase transition and spindle assembly checkpoint	0.0644583206060606	0.0329003194033842	33	0.510412295791194	51.0412295791194	0.0438771658924285	1.33363951135122	0.62276580527249	1.22012304642296	4757.57575757576	33	2.10191082802548	HK2770
DedifferentiatedTubule	Metaphase to anaphase transition and spindle assembly checkpoint	0.05136145	NA	1	NA	NA	0.0438771658924285	NA	0.62276580527249	NA	157000	1	0.0636942675159236	HK2770
EndoG	Metaphase to anaphase transition and spindle assembly checkpoint	0.05726184924	0.0406660635593594	75	0.710177266349133	71.0177266349133	0.0438771658924285	1.07896270383736	0.62276580527249	0.8769159965849	2093.33333333333	75	4.77707006369427	HK2770
EndoPeritubular	Metaphase to anaphase transition and spindle assembly checkpoint	0.070383155	0.0405990669368995	26	0.576829312878906	57.6829312878906	0.0438771658924285	1.08074320921276	0.62276580527249	1.07963619630271	6038.46153846154	26	1.65605095541401	HK2770
Fib	Metaphase to anaphase transition and spindle assembly checkpoint	0.0720087891265823	0.0466532627108704	395	0.647882894251421	64.7882894251421	0.0438771658924285	0.940495119587958	0.62276580527249	0.961232054123065	397.46835443038	395	25.1592356687898	HK2770
GSStromal	Metaphase to anaphase transition and spindle assembly checkpoint	0.05999671975	0.0308732309957796	16	0.514581982555465	51.4581982555465	0.0438771658924285	1.4212042108073	0.62276580527249	1.21023632071176	9812.5	16	1.01910828025478	HK2770
IC	Metaphase to anaphase transition and spindle assembly checkpoint	0.0852605576470588	0.049072622058248	17	0.575560650932956	57.5560650932956	0.0438771658924285	0.894127194596355	0.62276580527249	1.08201595133895	9235.29411764706	17	1.0828025477707	HK2770
iPT	Metaphase to anaphase transition and spindle assembly checkpoint	0.0719823191666667	0.0401894298884675	60	0.55832363216047	55.832363216047	0.0438771658924285	1.09175885336505	0.62276580527249	1.11542082297799	2616.66666666667	60	3.82165605095541	HK2770
Mac	Metaphase to anaphase transition and spindle assembly checkpoint	0.075302203164557	0.0416760211891244	79	0.553450223734494	55.3450223734494	0.0438771658924285	1.05281561532267	0.62276580527249	1.12524266603468	1987.3417721519	79	5.03184713375796	HK2770
Mes	Metaphase to anaphase transition and spindle assembly checkpoint	0.02588267	NA	1	NA	NA	0.0438771658924285	NA	0.62276580527249	NA	157000	1	0.0636942675159236	HK2770
Mono	Metaphase to anaphase transition and spindle assembly checkpoint	0.07378580375	0.0535491110623854	8	0.725737314508624	72.5737314508624	0.0438771658924285	0.81938177911695	0.62276580527249	0.858114627458761	19625	8	0.509554140127389	HK2770
MTAL	Metaphase to anaphase transition and spindle assembly checkpoint	0.0969337833333333	0.018132242920026	3	0.187058033809259	18.7058033809259	0.0438771658924285	2.41984216105823	0.62276580527249	3.32926521566841	52333.3333333333	3	0.191082802547771	HK2770
MyoFib	Metaphase to anaphase transition and spindle assembly checkpoint	0.068289649712963	0.046961994486338	108	0.687688320026973	68.7688320026973	0.0438771658924285	0.934312232100642	0.62276580527249	0.905593111204889	1453.7037037037	108	6.87898089171975	HK2770
PC	Metaphase to anaphase transition and spindle assembly checkpoint	0.0756781540526316	0.0428386900680812	19	0.566064151595034	56.6064151595034	0.0438771658924285	1.02424154012872	0.62276580527249	1.10016824686334	8263.15789473684	19	1.21019108280255	HK2770
PEC	Metaphase to anaphase transition and spindle assembly checkpoint	0.07135825875	0.0400028659649489	8	0.560591957619046	56.0591957619046	0.0438771658924285	1.09685055892931	0.62276580527249	1.11090749128387	19625	8	0.509554140127389	HK2770
PlasmaCells	Metaphase to anaphase transition and spindle assembly checkpoint	0.0653841817764706	0.0423280699261377	170	0.64737477438878	64.737477438878	0.0438771658924285	1.03659736834195	0.62276580527249	0.961986518335496	923.529411764706	170	10.828025477707	HK2770
Podo	Metaphase to anaphase transition and spindle assembly checkpoint	0.05301067	0.0427836596553464	8	0.807076380195655	80.7076380195655	0.0438771658924285	1.02555896914596	0.62276580527249	0.771631806547872	19625	8	0.509554140127389	HK2770
PTS1	Metaphase to anaphase transition and spindle assembly checkpoint	0.0697370792083333	0.0477559895655931	24	0.684800540942162	68.4800540942162	0.0438771658924285	0.918778278736387	0.62276580527249	0.90941196456369	6541.66666666667	24	1.52866242038217	HK2770
PTS2	Metaphase to anaphase transition and spindle assembly checkpoint	0.0914644466666667	0.0253575419322612	6	0.277239330214005	27.7239330214005	0.0438771658924285	1.73033987322744	0.62276580527249	2.24631117378537	26166.6666666667	6	0.382165605095541	HK2770
PTS3	Metaphase to anaphase transition and spindle assembly checkpoint	0.07225902928	0.0431123205367105	250	0.596635755645879	59.6635755645879	0.0438771658924285	1.01774076055745	0.62276580527249	1.04379564814771	628	250	15.9235668789809	HK2770
RBC	Metaphase to anaphase transition and spindle assembly checkpoint	0.0608769257142857	0.0532787437339723	7	0.875187817203943	87.5187817203943	0.0438771658924285	0.823539798751879	0.62276580527249	0.711579609576956	22428.5714285714	7	0.445859872611465	HK2770
VSMC/Pericyte	Metaphase to anaphase transition and spindle assembly checkpoint	0.07141575	0.0428348344020889	18	0.599795344893653	59.9795344893653	0.0438771658924285	1.02433373456181	0.62276580527249	1.0382971634815	8722.22222222222	18	1.14649681528662	HK2770
CD4T	MICOS-dependent maintenance of mitochondrial cristae architecture	0.0306411691176471	0.040914968927791	68	1.33529398864311	133.529398864311	0.071408777555489	1.74529712295554	1.04467748394993	0.782357662683334	2308.82352941176	68	4.3312101910828	HK2770
CNT	MICOS-dependent maintenance of mitochondrial cristae architecture	0.0934092521192771	0.0805049429782884	83	0.861851916719012	86.1851916719012	0.071408777555489	0.887011094147938	1.04467748394993	1.21213106762809	1891.56626506024	83	5.28662420382166	HK2770
CTAL	MICOS-dependent maintenance of mitochondrial cristae architecture	0.0765370608390805	0.0765395370891319	87	1.00003235360784	100.003235360784	0.071408777555489	0.93296589280821	1.04467748394993	1.04464368595778	1804.59770114943	87	5.54140127388535	HK2770
DCT	MICOS-dependent maintenance of mitochondrial cristae architecture	0.137114203939394	0.102917223537139	33	0.750594909792347	75.0594909792347	0.071408777555489	0.693846715848492	1.04467748394993	1.39179931854179	4757.57575757576	33	2.10191082802548	HK2770
DedifferentiatedTubule	MICOS-dependent maintenance of mitochondrial cristae architecture	0.07098993	NA	1	NA	NA	0.071408777555489	NA	1.04467748394993	NA	157000	1	0.0636942675159236	HK2770
EndoG	MICOS-dependent maintenance of mitochondrial cristae architecture	0.0578531056666667	0.0535251338837417	75	0.925190329316778	92.5190329316778	0.071408777555489	1.33411674804198	1.04467748394993	1.12914872847989	2093.33333333333	75	4.77707006369427	HK2770
EndoPeritubular	MICOS-dependent maintenance of mitochondrial cristae architecture	0.0849504611538461	0.0774527725155262	26	0.911740459834097	91.1740459834097	0.071408777555489	0.921965415004018	1.04467748394993	1.14580577474868	6038.46153846154	26	1.65605095541401	HK2770
Fib	MICOS-dependent maintenance of mitochondrial cristae architecture	0.074601561964557	0.072519114686574	395	0.972085741596505	97.2085741596505	0.071408777555489	0.984689041835606	1.04467748394993	1.07467627519585	397.46835443038	395	25.1592356687898	HK2770
GSStromal	MICOS-dependent maintenance of mitochondrial cristae architecture	0.074080905375	0.0739525744958086	16	0.998267692888718	99.8267692888718	0.071408777555489	0.965602320708066	1.04467748394993	1.04649032658456	9812.5	16	1.01910828025478	HK2770
IC	MICOS-dependent maintenance of mitochondrial cristae architecture	0.0715534597647059	0.0834909185886859	17	1.16683272707197	116.683272707197	0.071408777555489	0.855287961404293	1.04467748394993	0.895310407149299	9235.29411764706	17	1.0828025477707	HK2770
iPT	MICOS-dependent maintenance of mitochondrial cristae architecture	0.078057533625	0.0734212717591027	60	0.940604556016712	94.0604556016712	0.071408777555489	0.972589766488699	1.04467748394993	1.11064472021478	2616.66666666667	60	3.82165605095541	HK2770
Mac	MICOS-dependent maintenance of mitochondrial cristae architecture	0.0621562190632911	0.0602523659938838	79	0.969369870013027	96.9369870013027	0.071408777555489	1.18516138540913	1.04467748394993	1.07768718243315	1987.3417721519	79	5.03184713375796	HK2770
Mes	MICOS-dependent maintenance of mitochondrial cristae architecture	0.0993204	NA	1	NA	NA	0.071408777555489	NA	1.04467748394993	NA	157000	1	0.0636942675159236	HK2770
Mono	MICOS-dependent maintenance of mitochondrial cristae architecture	0.0469991025	0.0559859109328136	8	1.19121234140191	119.121234140191	0.071408777555489	1.27547764010098	1.04467748394993	0.876986787024443	19625	8	0.509554140127389	HK2770
MTAL	MICOS-dependent maintenance of mitochondrial cristae architecture	0.10376922	0.106194300349036	3	1.02336993907284	102.336993907284	0.071408777555489	0.672435124303142	1.04467748394993	1.02082096030337	52333.3333333333	3	0.191082802547771	HK2770
MyoFib	MICOS-dependent maintenance of mitochondrial cristae architecture	0.0486192629444444	0.063801421676211	108	1.31226632845328	131.226632845328	0.071408777555489	1.11923489601666	1.04467748394993	0.79608648130235	1453.7037037037	108	6.87898089171975	HK2770
PC	MICOS-dependent maintenance of mitochondrial cristae architecture	0.0763336720526316	0.059896226908774	19	0.784663246220828	78.4663246220828	0.071408777555489	1.19220827823177	1.04467748394993	1.33137048151727	8263.15789473684	19	1.21019108280255	HK2770
PEC	MICOS-dependent maintenance of mitochondrial cristae architecture	0.05125686	0.0533490070574768	8	1.04081691811548	104.081691811548	0.071408777555489	1.33852121143614	1.04467748394993	1.0037091689876	19625	8	0.509554140127389	HK2770
PlasmaCells	MICOS-dependent maintenance of mitochondrial cristae architecture	0.0455878717588235	0.0585796778283246	170	1.28498382504523	128.498382504523	0.071408777555489	1.21900256544192	1.04467748394993	0.812988820239162	923.529411764706	170	10.828025477707	HK2770
Podo	MICOS-dependent maintenance of mitochondrial cristae architecture	0.06447024875	0.0546758249352674	8	0.848078392675155	84.8078392675155	0.071408777555489	1.30603932615616	1.04467748394993	1.23181712088505	19625	8	0.509554140127389	HK2770
PTS1	MICOS-dependent maintenance of mitochondrial cristae architecture	0.0861547858333333	0.0813871498972358	24	0.944661972170408	94.4661972170408	0.071408777555489	0.877396218514273	1.04467748394993	1.10587439182053	6541.66666666667	24	1.52866242038217	HK2770
PTS2	MICOS-dependent maintenance of mitochondrial cristae architecture	0.0558830766666667	0.0354614831909815	6	0.634565691551012	63.4565691551012	0.071408777555489	2.01369968568177	1.04467748394993	1.64628737081029	26166.6666666667	6	0.382165605095541	HK2770
PTS3	MICOS-dependent maintenance of mitochondrial cristae architecture	0.07432244498	0.0746241561760627	250	1.0040594896487	100.40594896487	0.071408777555489	0.956912362091069	1.04467748394993	1.04045377262998	628	250	15.9235668789809	HK2770
RBC	MICOS-dependent maintenance of mitochondrial cristae architecture	0.0181188585714286	0.0419926354651267	7	2.31762035668982	231.762035668982	0.071408777555489	1.70050716666239	1.04467748394993	0.450754361444256	22428.5714285714	7	0.445859872611465	HK2770
VSMC/Pericyte	MICOS-dependent maintenance of mitochondrial cristae architecture	0.052289455	0.0429517998539426	18	0.821423743160884	82.1423743160884	0.071408777555489	1.66253283444033	1.04467748394993	1.27178876024444	8722.22222222222	18	1.14649681528662	HK2770
CD4T	Microtubule-based anterograde organelle and vesicle transport	0.0570500196323529	0.0600569921612999	68	1.05270765108101	105.270765108101	0.0890938126965335	1.48348775871504	1.17780478425346	1.1188336885782	2308.82352941176	68	4.3312101910828	HK2770
CNT	Microtubule-based anterograde organelle and vesicle transport	0.0879720584903615	0.093601043740665	83	1.06398605815187	106.398605815187	0.0890938126965335	0.951846359142965	1.17780478425346	1.10697388864221	1891.56626506024	83	5.28662420382166	HK2770
CTAL	Microtubule-based anterograde organelle and vesicle transport	0.0709594883678161	0.0841237926689929	87	1.18551859101548	118.551859101548	0.0890938126965335	1.05907983781825	1.17780478425346	0.993493305950259	1804.59770114943	87	5.54140127388535	HK2770
DCT	Microtubule-based anterograde organelle and vesicle transport	0.115650427878788	0.102816102217692	33	0.889024832017509	88.9024832017509	0.0890938126965335	0.866535598751791	1.17780478425346	1.32482776839946	4757.57575757576	33	2.10191082802548	HK2770
DedifferentiatedTubule	Microtubule-based anterograde organelle and vesicle transport	0.03790946	NA	1	NA	NA	0.0890938126965335	NA	1.17780478425346	NA	157000	1	0.0636942675159236	HK2770
EndoG	Microtubule-based anterograde organelle and vesicle transport	0.118184272	0.0973858171545242	75	0.824016728338642	82.4016728338642	0.0890938126965335	0.914854085530405	1.17780478425346	1.42934572047842	2093.33333333333	75	4.77707006369427	HK2770
EndoPeritubular	Microtubule-based anterograde organelle and vesicle transport	0.0855251392307692	0.0935908557456235	26	1.09430813661806	109.430813661806	0.0890938126965335	0.951949974030445	1.17780478425346	1.07630085607647	6038.46153846154	26	1.65605095541401	HK2770
Fib	Microtubule-based anterograde organelle and vesicle transport	0.0768103316253165	0.0933135945120889	395	1.21485733152769	121.485733152769	0.0890938126965335	0.954778488197571	1.17780478425346	0.969500494985998	397.46835443038	395	25.1592356687898	HK2770
GSStromal	Microtubule-based anterograde organelle and vesicle transport	0.087957003125	0.0650622175263457	16	0.739704801377585	73.9704801377585	0.0890938126965335	1.36936329691586	1.17780478425346	1.59226326780627	9812.5	16	1.01910828025478	HK2770
IC	Microtubule-based anterograde organelle and vesicle transport	0.0690712778823529	0.0762799054213771	17	1.10436505245063	110.436505245064	0.0890938126965335	1.16798535871762	1.17780478425346	1.06649950724162	9235.29411764706	17	1.0828025477707	HK2770
iPT	Microtubule-based anterograde organelle and vesicle transport	0.07626058345	0.0849281666493304	60	1.11365744670723	111.365744670723	0.0890938126965335	1.04904905182285	1.17780478425346	1.05760060037842	2616.66666666667	60	3.82165605095541	HK2770
Mac	Microtubule-based anterograde organelle and vesicle transport	0.0836862421518987	0.10107943757301	79	1.2078381699771	120.78381699771	0.0890938126965335	0.881423708280736	1.17780478425346	0.975134594625202	1987.3417721519	79	5.03184713375796	HK2770
Mes	Microtubule-based anterograde organelle and vesicle transport	0.2356766	NA	1	NA	NA	0.0890938126965335	NA	1.17780478425346	NA	157000	1	0.0636942675159236	HK2770
Mono	Microtubule-based anterograde organelle and vesicle transport	0.08296527625	0.117462385461828	8	1.41580177600901	141.580177600901	0.0890938126965335	0.758488024453465	1.17780478425346	0.831899496251211	19625	8	0.509554140127389	HK2770
MTAL	Microtubule-based anterograde organelle and vesicle transport	0.2042285	0.084465333776112	3	0.413582500856207	41.3582500856207	0.0890938126965335	1.05479737915545	1.17780478425346	2.84781097317983	52333.3333333333	3	0.191082802547771	HK2770
MyoFib	Microtubule-based anterograde organelle and vesicle transport	0.0603993162037037	0.0874376312272197	108	1.44765929025299	144.765929025299	0.0890938126965335	1.01894128930609	1.17780478425346	0.813592529805568	1453.7037037037	108	6.87898089171975	HK2770
PC	Microtubule-based anterograde organelle and vesicle transport	0.108821002631579	0.121427434575069	19	1.11584557795493	111.584557795493	0.0890938126965335	0.733720620947926	1.17780478425346	1.05552668534305	8263.15789473684	19	1.21019108280255	HK2770
PEC	Microtubule-based anterograde organelle and vesicle transport	0.09425224125	0.103703185453602	8	1.10027288559148	110.027288559148	0.0890938126965335	0.85912320153748	1.17780478425346	1.07046606317151	19625	8	0.509554140127389	HK2770
PlasmaCells	Microtubule-based anterograde organelle and vesicle transport	0.0590883836470588	0.0788261277455925	170	1.33403763786177	133.403763786177	0.0890938126965335	1.13025738095469	1.17780478425346	0.882887222088635	923.529411764706	170	10.828025477707	HK2770
Podo	Microtubule-based anterograde organelle and vesicle transport	0.0615568675	0.103301707388871	8	1.67815081540448	167.815081540448	0.0890938126965335	0.862462150418745	1.17780478425346	0.701846802708003	19625	8	0.509554140127389	HK2770
PTS1	Microtubule-based anterograde organelle and vesicle transport	0.0517983466666667	0.0639404016093961	24	1.23441008688687	123.441008688687	0.0890938126965335	1.39338838127412	1.17780478425346	0.954143843091756	6541.66666666667	24	1.52866242038217	HK2770
PTS2	Microtubule-based anterograde organelle and vesicle transport	0.0132908021666667	0.0179993707147638	6	1.35427271349401	135.427271349401	0.0890938126965335	4.94982930839106	1.17780478425346	0.869695425830989	26166.6666666667	6	0.382165605095541	HK2770
PTS3	Microtubule-based anterograde organelle and vesicle transport	0.066501285692	0.0776769134807066	250	1.16805130415773	116.805130415773	0.0890938126965335	1.14697931089477	1.17780478425346	1.00835021549226	628	250	15.9235668789809	HK2770
RBC	Microtubule-based anterograde organelle and vesicle transport	0.03384335	0.0425403036795488	7	1.25697673780961	125.697673780961	0.0890938126965335	2.09433889724123	1.17780478425346	0.937013986675595	22428.5714285714	7	0.445859872611465	HK2770
VSMC/Pericyte	Microtubule-based anterograde organelle and vesicle transport	0.154261908888889	0.113783708736091	18	0.737600808622474	73.7600808622474	0.0890938126965335	0.783010271735623	1.17780478425346	1.59680516952402	8722.22222222222	18	1.14649681528662	HK2770
CD4T	Microtubule-based retrograde vesicle and organelle transport	0.0568965585294118	0.0409695965230314	68	0.720071610339187	72.0071610339187	0.0532683868931541	1.30019310449418	0.633724034107413	0.880084737417851	2308.82352941176	68	4.3312101910828	HK2770
CNT	Microtubule-based retrograde vesicle and organelle transport	0.102023634831325	0.049939240665157	83	0.489486977676507	48.9486977676506	0.0532683868931541	1.06666393368532	0.633724034107413	1.29466985437604	1891.56626506024	83	5.28662420382166	HK2770
CTAL	Microtubule-based retrograde vesicle and organelle transport	0.0970514410804598	0.0539190001733856	87	0.555571350338677	55.5571350338677	0.0532683868931541	0.987933506219712	0.633724034107413	1.14067083142623	1804.59770114943	87	5.54140127388535	HK2770
DCT	Microtubule-based retrograde vesicle and organelle transport	0.103265996818182	0.054528075806876	33	0.528035146969843	52.8035146969843	0.0532683868931541	0.97689834282465	0.633724034107413	1.20015502328599	4757.57575757576	33	2.10191082802548	HK2770
DedifferentiatedTubule	Microtubule-based retrograde vesicle and organelle transport	0.2014949	NA	1	NA	NA	0.0532683868931541	NA	0.633724034107413	NA	157000	1	0.0636942675159236	HK2770
EndoG	Microtubule-based retrograde vesicle and organelle transport	0.09215976224	0.0539010220701222	75	0.584865029596698	58.4865029596698	0.0532683868931541	0.988263020761552	0.633724034107413	1.08353893982071	2093.33333333333	75	4.77707006369427	HK2770
EndoPeritubular	Microtubule-based retrograde vesicle and organelle transport	0.0889819838461538	0.04712015719697	26	0.529547164046587	52.9547164046587	0.0532683868931541	1.13047982141663	0.633724034107413	1.19672821824736	6038.46153846154	26	1.65605095541401	HK2770
Fib	Microtubule-based retrograde vesicle and organelle transport	0.0880976786253165	0.0524971334168564	395	0.595896898034387	59.5896898034387	0.0532683868931541	1.01469134457635	0.633724034107413	1.06347933039726	397.46835443038	395	25.1592356687898	HK2770
GSStromal	Microtubule-based retrograde vesicle and organelle transport	0.06646586	0.0357313044168018	16	0.537588837589731	53.7588837589731	0.0532683868931541	1.49080442940969	0.633724034107413	1.17882662323999	9812.5	16	1.01910828025478	HK2770
IC	Microtubule-based retrograde vesicle and organelle transport	0.0821670051176471	0.0574767472958491	17	0.699511284530252	69.9511284530252	0.0532683868931541	0.926781514252479	0.633724034107413	0.905952553049924	9235.29411764706	17	1.0828025477707	HK2770
iPT	Microtubule-based retrograde vesicle and organelle transport	0.0853096139733333	0.0382799001355773	60	0.448717305736996	44.8717305736996	0.0532683868931541	1.39154978734248	0.633724034107413	1.41230129973827	2616.66666666667	60	3.82165605095541	HK2770
Mac	Microtubule-based retrograde vesicle and organelle transport	0.0823829496582278	0.0478813732769492	79	0.581204891007045	58.1204891007045	0.0532683868931541	1.11250750025581	0.633724034107413	1.09036252776429	1987.3417721519	79	5.03184713375796	HK2770
Mes	Microtubule-based retrograde vesicle and organelle transport	0.1332918	NA	1	NA	NA	0.0532683868931541	NA	0.633724034107413	NA	157000	1	0.0636942675159236	HK2770
Mono	Microtubule-based retrograde vesicle and organelle transport	0.0690400125	0.0489856695697048	8	0.709525792303483	70.9525792303483	0.0532683868931541	1.08742796334253	0.633724034107413	0.89316560579147	19625	8	0.509554140127389	HK2770
MTAL	Microtubule-based retrograde vesicle and organelle transport	0.110038403333333	0.0355452316958412	3	0.323025694840064	32.3025694840064	0.0532683868931541	1.49860851517213	0.633724034107413	1.96183784829	52333.3333333333	3	0.191082802547771	HK2770
MyoFib	Microtubule-based retrograde vesicle and organelle transport	0.0659188767592593	0.051330401891606	108	0.77869048162135	77.869048162135	0.0532683868931541	1.03775511061925	0.633724034107413	0.813833030022282	1453.7037037037	108	6.87898089171975	HK2770
PC	Microtubule-based retrograde vesicle and organelle transport	0.107437021052632	0.0648499320815308	19	0.603608806779573	60.3608806779573	0.0532683868931541	0.821410064488331	0.633724034107413	1.0498919614651	8263.15789473684	19	1.21019108280255	HK2770
PEC	Microtubule-based retrograde vesicle and organelle transport	0.053123052875	0.0333181439976861	8	0.62718805103473	62.718805103473	0.0532683868931541	1.59878013903936	0.633724034107413	1.01042108991378	19625	8	0.509554140127389	HK2770
PlasmaCells	Microtubule-based retrograde vesicle and organelle transport	0.0533570253470588	0.0438684159322603	170	0.822167571129009	82.2167571129009	0.0532683868931541	1.21427650762245	0.633724034107413	0.770796679851014	923.529411764706	170	10.828025477707	HK2770
Podo	Microtubule-based retrograde vesicle and organelle transport	0.07630994467125	0.0532087551857683	8	0.697271573383998	69.7271573383998	0.0532683868931541	1.00112071231844	0.633724034107413	0.9088625699049	19625	8	0.509554140127389	HK2770
PTS1	Microtubule-based retrograde vesicle and organelle transport	0.108145504833333	0.0413939905293312	24	0.382762007474327	38.2762007474327	0.0532683868931541	1.28686280815107	0.633724034107413	1.65566075454842	6541.66666666667	24	1.52866242038217	HK2770
PTS2	Microtubule-based retrograde vesicle and organelle transport	0.0727706916666667	0.0486368549520281	6	0.668357739058108	66.8357739058109	0.0532683868931541	1.09522679757345	0.633724034107413	0.948180887380008	26166.6666666667	6	0.382165605095541	HK2770
PTS3	Microtubule-based retrograde vesicle and organelle transport	0.095480533848	0.0583312637188852	250	0.610923099903751	61.0923099903751	0.0532683868931541	0.913204746426709	0.633724034107413	1.03732210192617	628	250	15.9235668789809	HK2770
RBC	Microtubule-based retrograde vesicle and organelle transport	0.102554834285714	0.0498144938708096	7	0.485735209049513	48.5735209049513	0.0532683868931541	1.06933510217532	0.633724034107413	1.30466975072177	22428.5714285714	7	0.445859872611465	HK2770
VSMC/Pericyte	Microtubule-based retrograde vesicle and organelle transport	0.0869255833333333	0.0530524544779946	18	0.610320373399791	61.0320373399791	0.0532683868931541	1.00407016823791	0.633724034107413	1.0383465172189	8722.22222222222	18	1.14649681528662	HK2770
CD4T	Microtubule assistance of vesicle traffic between Golgi and ER	0.0511578538235294	0.0760868852364761	68	1.48729627124195	148.729627124195	0.0968825546167068	1.27331476792089	1.16051051335389	0.780282002848576	2308.82352941176	68	4.3312101910828	HK2770
CNT	Microtubule assistance of vesicle traffic between Golgi and ER	0.088099858313253	0.091873993363261	83	1.04283928626296	104.283928626296	0.0968825546167068	1.054515549723	1.16051051335389	1.112837355325	1891.56626506024	83	5.28662420382166	HK2770
CTAL	Microtubule assistance of vesicle traffic between Golgi and ER	0.0886030132183908	0.0970721080181058	87	1.0955847266598	109.55847266598	0.0968825546167068	0.998047292829331	1.16051051335389	1.05926131052596	1804.59770114943	87	5.54140127388535	HK2770
DCT	Microtubule assistance of vesicle traffic between Golgi and ER	0.0989943576969697	0.103778318446489	33	1.04832559007215	104.832559007215	0.0968825546167068	0.933552943109805	1.16051051335389	1.1070134358487	4757.57575757576	33	2.10191082802548	HK2770
DedifferentiatedTubule	Microtubule assistance of vesicle traffic between Golgi and ER	0.07049301	NA	1	NA	NA	0.0968825546167068	NA	1.16051051335389	NA	157000	1	0.0636942675159236	HK2770
EndoG	Microtubule assistance of vesicle traffic between Golgi and ER	0.0884199160666667	0.100348853282835	75	1.13491233363278	113.491233363278	0.0968825546167068	0.965457515928375	1.16051051335389	1.02255520445282	2093.33333333333	75	4.77707006369427	HK2770
EndoPeritubular	Microtubule assistance of vesicle traffic between Golgi and ER	0.0969434534615385	0.128867424774782	26	1.32930507603496	132.930507603496	0.0968825546167068	0.75180019144501	1.16051051335389	0.873020448259661	6038.46153846154	26	1.65605095541401	HK2770
Fib	Microtubule assistance of vesicle traffic between Golgi and ER	0.0911448301443038	0.101209042399622	395	1.11042000121547	111.042000121547	0.0968825546167068	0.957251964050487	1.16051051335389	1.04510951899605	397.46835443038	395	25.1592356687898	HK2770
GSStromal	Microtubule assistance of vesicle traffic between Golgi and ER	0.1004506975	0.0841908810362785	16	0.838131373216981	83.8131373216981	0.0968825546167068	1.15074879160558	1.16051051335389	1.38464034450772	9812.5	16	1.01910828025478	HK2770
IC	Microtubule assistance of vesicle traffic between Golgi and ER	0.100489111352941	0.0905477582508971	17	0.901070345152843	90.1070345152843	0.0968825546167068	1.06996083048524	1.16051051335389	1.28792443297758	9235.29411764706	17	1.0828025477707	HK2770
iPT	Microtubule assistance of vesicle traffic between Golgi and ER	0.109973020933333	0.106353008543074	60	0.967082723021182	96.7082723021182	0.0968825546167068	0.910952646698931	1.16051051335389	1.20001162850726	2616.66666666667	60	3.82165605095541	HK2770
Mac	Microtubule assistance of vesicle traffic between Golgi and ER	0.0766758843037975	0.0822768740632458	79	1.07304760564947	107.304760564947	0.0968825546167068	1.17751866146779	1.16051051335389	1.08150887923698	1987.3417721519	79	5.03184713375796	HK2770
Mes	Microtubule assistance of vesicle traffic between Golgi and ER	0.149816	NA	1	NA	NA	0.0968825546167068	NA	1.16051051335389	NA	157000	1	0.0636942675159236	HK2770
Mono	Microtubule assistance of vesicle traffic between Golgi and ER	0.00833333375	0.0235702272180629	8	2.82842712474619	282.842712474619	0.0968825546167068	4.11037847537004	1.16051051335389	0.410302426815408	19625	8	0.509554140127389	HK2770
MTAL	Microtubule assistance of vesicle traffic between Golgi and ER	0.195879333333333	0.0596409659004893	3	0.304478093148278	30.4478093148278	0.0968825546167068	1.6244296710143	1.16051051335389	3.81147458378468	52333.3333333333	3	0.191082802547771	HK2770
MyoFib	Microtubule assistance of vesicle traffic between Golgi and ER	0.0551195061203704	0.0888445668188543	108	1.61185346299793	161.185346299793	0.0968825546167068	1.09047247440849	1.16051051335389	0.719985122714212	1453.7037037037	108	6.87898089171975	HK2770
PC	Microtubule assistance of vesicle traffic between Golgi and ER	0.0785329794736842	0.0791815257576406	19	1.00825826663273	100.825826663273	0.0968825546167068	1.22354998454116	1.16051051335389	1.15100520547144	8263.15789473684	19	1.21019108280255	HK2770
PEC	Microtubule assistance of vesicle traffic between Golgi and ER	0.08857614375	0.113881341476429	8	1.2856886364104	128.56886364104	0.0968825546167068	0.850732467326612	1.16051051335389	0.902637295289469	19625	8	0.509554140127389	HK2770
PlasmaCells	Microtubule assistance of vesicle traffic between Golgi and ER	0.0626351567647059	0.0819879348517147	170	1.30897628562996	130.897628562996	0.0968825546167068	1.18166843440966	1.16051051335389	0.886578715056998	923.529411764706	170	10.828025477707	HK2770
Podo	Microtubule assistance of vesicle traffic between Golgi and ER	0.080997056375	0.0900558480467445	8	1.11184099863832	111.184099863832	0.0968825546167068	1.07580525549456	1.16051051335389	1.04377380828299	19625	8	0.509554140127389	HK2770
PTS1	Microtubule assistance of vesicle traffic between Golgi and ER	0.111423846791667	0.108919085207268	24	0.977520417248903	97.7520417248903	0.0968825546167068	0.889491078926562	1.16051051335389	1.18719823430388	6541.66666666667	24	1.52866242038217	HK2770
PTS2	Microtubule assistance of vesicle traffic between Golgi and ER	0.0779985333333333	0.0889697030944898	6	1.14065866744276	114.065866744276	0.0968825546167068	1.08893872011479	1.16051051335389	1.01740384435568	26166.6666666667	6	0.382165605095541	HK2770
PTS3	Microtubule assistance of vesicle traffic between Golgi and ER	0.089087269116	0.0996146788932386	250	1.11816963166231	111.816963166231	0.0968825546167068	0.972573075505671	1.16051051335389	1.03786624184082	628	250	15.9235668789809	HK2770
RBC	Microtubule assistance of vesicle traffic between Golgi and ER	0.0440239727142857	0.0764188941016664	7	1.73584729841677	173.584729841677	0.0968825546167068	1.26778273561269	1.16051051335389	0.668555646808545	22428.5714285714	7	0.445859872611465	HK2770
VSMC/Pericyte	Microtubule assistance of vesicle traffic between Golgi and ER	0.118314122777778	0.136304548843175	18	1.15205645482566	115.205645482566	0.0968825546167068	0.710780054216495	1.16051051335389	1.00733823285553	8722.22222222222	18	1.14649681528662	HK2770
CD4T	Microtubule crosslinking and bundling	0.0536921585294118	0.0729434401411629	68	1.35854922094826	135.854922094826	0.0910598871851668	1.2483629372147	1.34702096683088	0.991514290435989	2308.82352941176	68	4.3312101910828	HK2770
CNT	Microtubule crosslinking and bundling	0.0790996227590361	0.0934061924374057	83	1.1808677358924	118.08677358924	0.0910598871851668	0.974880624174771	1.34702096683088	1.14070435315342	1891.56626506024	83	5.28662420382166	HK2770
CTAL	Microtubule crosslinking and bundling	0.0412287629770115	0.0637333082106401	87	1.54584575448399	154.584575448399	0.0910598871851668	1.42876448346619	1.34702096683088	0.871381224759076	1804.59770114943	87	5.54140127388535	HK2770
DCT	Microtubule crosslinking and bundling	0.076281578030303	0.0799414514562035	33	1.04797847029917	104.797847029917	0.0910598871851668	1.13908223489105	1.34702096683088	1.28535175579165	4757.57575757576	33	2.10191082802548	HK2770
DedifferentiatedTubule	Microtubule crosslinking and bundling	0	NA	1	NA	NA	0.0910598871851668	NA	1.34702096683088	NA	157000	1	0.0636942675159236	HK2770
EndoG	Microtubule crosslinking and bundling	0.0805454978933333	0.111161812687475	75	1.38011205585553	138.011205585553	0.0910598871851668	0.819165187969508	1.34702096683088	0.976022896920401	2093.33333333333	75	4.77707006369427	HK2770
EndoPeritubular	Microtubule crosslinking and bundling	0.113935587692308	0.10516959850796	26	0.923061886440423	92.3061886440423	0.0910598871851668	0.865838497788645	1.34702096683088	1.45929648555349	6038.46153846154	26	1.65605095541401	HK2770
Fib	Microtubule crosslinking and bundling	0.0671640538255696	0.0918671005573567	395	1.3678016040536	136.78016040536	0.0910598871851668	0.991213248624453	1.34702096683088	0.984807272369664	397.46835443038	395	25.1592356687898	HK2770
GSStromal	Microtubule crosslinking and bundling	0.037426413125	0.0595278665612975	16	1.59053090026237	159.053090026237	0.0910598871851668	1.52970184294107	1.34702096683088	0.846900218416809	9812.5	16	1.01910828025478	HK2770
IC	Microtubule crosslinking and bundling	0.07135004	0.0899590682441251	17	1.26081314382059	126.081314382059	0.0910598871851668	1.01223688687009	1.34702096683088	1.06837478133283	9235.29411764706	17	1.0828025477707	HK2770
iPT	Microtubule crosslinking and bundling	0.0765979865	0.0914014920029234	60	1.19326233207087	119.326233207087	0.0910598871851668	0.996262590355247	1.34702096683088	1.12885568464494	2616.66666666667	60	3.82165605095541	HK2770
Mac	Microtubule crosslinking and bundling	0.0557446367974684	0.0860260253807105	79	1.54321617868389	154.321617868389	0.0910598871851668	1.05851556877327	1.34702096683088	0.872866021907357	1987.3417721519	79	5.03184713375796	HK2770
Mes	Microtubule crosslinking and bundling	0	NA	1	NA	NA	0.0910598871851668	NA	1.34702096683088	NA	157000	1	0.0636942675159236	HK2770
Mono	Microtubule crosslinking and bundling	0.056070636375	0.0984570207174783	8	1.7559461972038	175.59461972038	0.0910598871851668	0.924869415320442	1.34702096683088	0.767119726661273	19625	8	0.509554140127389	HK2770
MTAL	Microtubule crosslinking and bundling	0.0978170080333333	0.148745692971133	3	1.52065265501112	152.065265501112	0.0910598871851668	0.612185034512824	1.34702096683088	0.885817653618622	52333.3333333333	3	0.191082802547771	HK2770
MyoFib	Microtubule crosslinking and bundling	0.0585997325	0.0927001376401114	108	1.58192083283164	158.192083283164	0.0910598871851668	0.982305846607127	1.34702096683088	0.851509720887682	1453.7037037037	108	6.87898089171975	HK2770
PC	Microtubule crosslinking and bundling	0.0394640018947368	0.0639446029060223	19	1.62032738282811	162.032738282811	0.0910598871851668	1.42404336014089	1.34702096683088	0.831326422737979	8263.15789473684	19	1.21019108280255	HK2770
PEC	Microtubule crosslinking and bundling	0.08353569375	0.0985498479894183	8	1.17973339976504	117.973339976504	0.0910598871851668	0.92399825106726	1.34702096683088	1.14180116210931	19625	8	0.509554140127389	HK2770
PlasmaCells	Microtubule crosslinking and bundling	0.0537038464117647	0.0844771110391154	170	1.57301788760906	157.301788760906	0.0910598871851668	1.07792378391116	1.34702096683088	0.85632908401208	923.529411764706	170	10.828025477707	HK2770
Podo	Microtubule crosslinking and bundling	0.029580575	0.0511786542453391	8	1.73014399636718	173.014399636718	0.0910598871851668	1.77925520957714	1.34702096683088	0.77856003295636	19625	8	0.509554140127389	HK2770
PTS1	Microtubule crosslinking and bundling	0.0860743229166667	0.0867171958787203	24	1.00746881230394	100.746881230394	0.0910598871851668	1.05007877921376	1.34702096683088	1.33703490408842	6541.66666666667	24	1.52866242038217	HK2770
PTS2	Microtubule crosslinking and bundling	0.0949963333333333	0.0906927780688113	6	0.954697669757198	95.4697669757198	0.0910598871851668	1.00404783185798	1.34702096683088	1.41093982891302	26166.6666666667	6	0.382165605095541	HK2770
PTS3	Microtubule crosslinking and bundling	0.084748197496	0.09969410490209	250	1.17635664058572	117.635664058572	0.0910598871851668	0.913392895945022	1.34702096683088	1.14507872898153	628	250	15.9235668789809	HK2770
RBC	Microtubule crosslinking and bundling	0.0734363414285714	0.103472435045303	7	1.40900857848353	140.900857848353	0.0910598871851668	0.880040052650726	1.34702096683088	0.956006221254264	22428.5714285714	7	0.445859872611465	HK2770
VSMC/Pericyte	Microtubule crosslinking and bundling	0.0709099788888889	0.079902985637898	18	1.12682286597632	112.682286597632	0.0910598871851668	1.13963059650649	1.34702096683088	1.19541500931806	8722.22222222222	18	1.14649681528662	HK2770
CD4T	Microtubule depolymerization, severing and catastrophe	0.0510591698970588	0.0551149782398827	68	1.07943349551121	107.943349551121	0.0615124237326474	1.1160745353998	1.05601336832416	0.978303316244643	2308.82352941176	68	4.3312101910828	HK2770
CNT	Microtubule depolymerization, severing and catastrophe	0.0604230395060241	0.0601034348422494	83	0.994710549711044	99.4710549711045	0.0615124237326474	1.02344273491351	1.05601336832416	1.06162880109286	1891.56626506024	83	5.28662420382166	HK2770
CTAL	Microtubule depolymerization, severing and catastrophe	0.0466091314827586	0.057814111249802	87	1.24040310150787	124.040310150787	0.0615124237326474	1.06396902768021	1.05601336832416	0.851346926688942	1804.59770114943	87	5.54140127388535	HK2770
DCT	Microtubule depolymerization, severing and catastrophe	0.0684314557878788	0.0592570316814247	33	0.865932647481699	86.5932647481699	0.0615124237326474	1.03806117159813	1.05601336832416	1.21950982145696	4757.57575757576	33	2.10191082802548	HK2770
DedifferentiatedTubule	Microtubule depolymerization, severing and catastrophe	0	NA	1	NA	NA	0.0615124237326474	NA	1.05601336832416	NA	157000	1	0.0636942675159236	HK2770
EndoG	Microtubule depolymerization, severing and catastrophe	0.0465836109466667	0.0526951924241669	75	1.13119595826303	113.119595826303	0.0615124237326474	1.16732515629712	1.05601336832416	0.933537076940834	2093.33333333333	75	4.77707006369427	HK2770
EndoPeritubular	Microtubule depolymerization, severing and catastrophe	0.0491706592307692	0.0630114074407618	26	1.28148388544141	128.148388544141	0.0615124237326474	0.976210915308888	1.05601336832416	0.824055128840274	6038.46153846154	26	1.65605095541401	HK2770
Fib	Microtubule depolymerization, severing and catastrophe	0.0598929675873418	0.0599163812114358	395	1.00039092442798	100.039092442798	0.0615124237326474	1.02663783240813	1.05601336832416	1.05560070822112	397.46835443038	395	25.1592356687898	HK2770
GSStromal	Microtubule depolymerization, severing and catastrophe	0.051677105	0.0572518828211493	16	1.10787713091028	110.787713091028	0.0615124237326474	1.0744174811649	1.05601336832416	0.953186358722371	9812.5	16	1.01910828025478	HK2770
IC	Microtubule depolymerization, severing and catastrophe	0.071516233	0.0699142196782562	17	0.977599305017312	97.7599305017312	0.0615124237326474	0.879827079751821	1.05601336832416	1.08021084191079	9235.29411764706	17	1.0828025477707	HK2770
iPT	Microtubule depolymerization, severing and catastrophe	0.0704374026666667	0.0664783463442318	60	0.943793266467101	94.3793266467101	0.0615124237326474	0.925300148323932	1.05601336832416	1.11890326604801	2616.66666666667	60	3.82165605095541	HK2770
Mac	Microtubule depolymerization, severing and catastrophe	0.0478819748481013	0.0603443349558342	79	1.26027247512802	126.027247512802	0.0615124237326474	1.01935705775311	1.05601336832416	0.837924646586356	1987.3417721519	79	5.03184713375796	HK2770
Mes	Microtubule depolymerization, severing and catastrophe	0.1952083	NA	1	NA	NA	0.0615124237326474	NA	1.05601336832416	NA	157000	1	0.0636942675159236	HK2770
Mono	Microtubule depolymerization, severing and catastrophe	0.072263184375	0.083821006814054	8	1.15994067434222	115.994067434222	0.0615124237326474	0.733854508203472	1.05601336832416	0.910402912565334	19625	8	0.509554140127389	HK2770
MTAL	Microtubule depolymerization, severing and catastrophe	0.05848384	0.0506575570925178	3	0.866180419967598	86.6180419967598	0.0615124237326474	1.21427931513367	1.05601336832416	1.21916097845257	52333.3333333333	3	0.191082802547771	HK2770
MyoFib	Microtubule depolymerization, severing and catastrophe	0.0533815234259259	0.0617454954217805	108	1.15668290185575	115.668290185575	0.0615124237326474	0.996225284329796	1.05601336832416	0.912967042765068	1453.7037037037	108	6.87898089171975	HK2770
PC	Microtubule depolymerization, severing and catastrophe	0.0427415778947368	0.0520055669806009	19	1.21674419949304	121.674419949304	0.0615124237326474	1.18280459773841	1.05601336832416	0.867900885629167	8263.15789473684	19	1.21019108280255	HK2770
PEC	Microtubule depolymerization, severing and catastrophe	0.0456966413	0.0426345403922552	8	0.932990678950736	93.2990678950736	0.0615124237326474	1.4427837890759	1.05601336832416	1.13185843347522	19625	8	0.509554140127389	HK2770
PlasmaCells	Microtubule depolymerization, severing and catastrophe	0.0556449336470588	0.0579775813104672	170	1.04192021646038	104.192021646038	0.0615124237326474	1.06096912534608	1.05601336832416	1.01352613342282	923.529411764706	170	10.828025477707	HK2770
Podo	Microtubule depolymerization, severing and catastrophe	0.04107998125	0.0454239110742228	8	1.10574322801627	110.574322801627	0.0615124237326474	1.35418598438466	1.05601336832416	0.955025851904763	19625	8	0.509554140127389	HK2770
PTS1	Microtubule depolymerization, severing and catastrophe	0.07338125125	0.040396352967806	24	0.550499647793972	55.0499647793972	0.0615124237326474	1.52272220667222	1.05601336832416	1.91828164206088	6541.66666666667	24	1.52866242038217	HK2770
PTS2	Microtubule depolymerization, severing and catastrophe	0.121710276666667	0.0931002894842034	6	0.764933677204442	76.4933677204442	0.0615124237326474	0.660711412106666	1.05601336832416	1.38052931880775	26166.6666666667	6	0.382165605095541	HK2770
PTS3	Microtubule depolymerization, severing and catastrophe	0.06690188098	0.0708878166219151	250	1.05957882773291	105.957882773291	0.0615124237326474	0.867743240855168	1.05601336832416	0.996635022033821	628	250	15.9235668789809	HK2770
RBC	Microtubule depolymerization, severing and catastrophe	0.0540255914285714	0.0464651733914224	7	0.860058578957995	86.0058578957995	0.0615124237326474	1.323839324013	1.05601336832416	1.22783888697857	22428.5714285714	7	0.445859872611465	HK2770
VSMC/Pericyte	Microtubule depolymerization, severing and catastrophe	0.0497317438888889	0.0571621380544458	18	1.14940948345101	114.940948345101	0.0615124237326474	1.0761043205567	1.05601336832416	0.918744262622196	8722.22222222222	18	1.14649681528662	HK2770
CD4T	Microtubule glutamylation and deglutamylation	0.0304654067014706	0.0470726984810749	68	1.54511964807621	154.511964807621	0.0804294912960593	1.70862291500869	1.27118011999465	0.822706592060596	2308.82352941176	68	4.3312101910828	HK2770
CNT	Microtubule glutamylation and deglutamylation	0.0580947270481928	0.0786526739455368	83	1.35386941193975	135.386941193975	0.0804294912960593	1.02259067952035	1.27118011999465	0.938923731331942	1891.56626506024	83	5.28662420382166	HK2770
CTAL	Microtubule glutamylation and deglutamylation	0.0667134843482759	0.081639713307971	87	1.22373631216402	122.373631216402	0.0804294912960593	0.985176062447129	1.27118011999465	1.03876963309745	1804.59770114943	87	5.54140127388535	HK2770
DCT	Microtubule glutamylation and deglutamylation	0.0788191060606061	0.105522410517024	33	1.33879227754607	133.879227754607	0.0804294912960593	0.762202937764426	1.27118011999465	0.949497648974083	4757.57575757576	33	2.10191082802548	HK2770
DedifferentiatedTubule	Microtubule glutamylation and deglutamylation	0.1688136	NA	1	NA	NA	0.0804294912960593	NA	1.27118011999465	NA	157000	1	0.0636942675159236	HK2770
EndoG	Microtubule glutamylation and deglutamylation	0.0484554023733333	0.066471841172862	75	1.37181486309241	137.181486309241	0.0804294912960593	1.20997838899783	1.27118011999465	0.926641162881915	2093.33333333333	75	4.77707006369427	HK2770
EndoPeritubular	Microtubule glutamylation and deglutamylation	0.0374045615	0.0639547274345505	26	1.70981091262226	170.981091262226	0.0804294912960593	1.25760040770041	1.27118011999465	0.743462397280583	6038.46153846154	26	1.65605095541401	HK2770
Fib	Microtubule glutamylation and deglutamylation	0.0730667513508861	0.0837814950840765	395	1.1466432205496	114.66432205496	0.0804294912960593	0.959991119940586	1.27118011999465	1.10860998191343	397.46835443038	395	25.1592356687898	HK2770
GSStromal	Microtubule glutamylation and deglutamylation	0.0558520385	0.0848112926248411	16	1.51849950158652	151.849950158652	0.0804294912960593	0.948334694671328	1.27118011999465	0.837129099263139	9812.5	16	1.01910828025478	HK2770
IC	Microtubule glutamylation and deglutamylation	0.100348571176471	0.0806858425324112	17	0.804055718845454	80.4055718845454	0.0804294912960593	0.996822847375623	1.27118011999465	1.58096023720836	9235.29411764706	17	1.0828025477707	HK2770
iPT	Microtubule glutamylation and deglutamylation	0.0532245528666667	0.0633545180743167	60	1.19032504102057	119.032504102057	0.0804294912960593	1.26951468878215	1.27118011999465	1.06792689071277	2616.66666666667	60	3.82165605095541	HK2770
Mac	Microtubule glutamylation and deglutamylation	0.0562437769746835	0.0722104599138135	79	1.28388354762015	128.388354762015	0.0804294912960593	1.11382051010415	1.27118011999465	0.99010546739301	1987.3417721519	79	5.03184713375796	HK2770
Mes	Microtubule glutamylation and deglutamylation	0	NA	1	NA	NA	0.0804294912960593	NA	1.27118011999465	NA	157000	1	0.0636942675159236	HK2770
Mono	Microtubule glutamylation and deglutamylation	0.041206605625	0.0606683570553374	8	1.47229688384063	147.229688384063	0.0804294912960593	1.32572390616573	1.27118011999465	0.863399314327589	19625	8	0.509554140127389	HK2770
MTAL	Microtubule glutamylation and deglutamylation	0.1717581	0.149183825530216	3	0.868569374778926	86.8569374778926	0.0804294912960593	0.539130103482759	1.27118011999465	1.46353320403243	52333.3333333333	3	0.191082802547771	HK2770
MyoFib	Microtubule glutamylation and deglutamylation	0.0579569885185185	0.0759721468886481	108	1.31083668821704	131.083668821704	0.0804294912960593	1.05867077067	1.27118011999465	0.96974713282069	1453.7037037037	108	6.87898089171975	HK2770
PC	Microtubule glutamylation and deglutamylation	0.131679025263158	0.116505045173705	19	0.884765397836687	88.4765397836687	0.0804294912960593	0.690352003006752	1.27118011999465	1.43674257956151	8263.15789473684	19	1.21019108280255	HK2770
PEC	Microtubule glutamylation and deglutamylation	0.03504171525	0.0498491103557915	8	1.4225647917104	142.25647917104	0.0804294912960593	1.61345891074092	1.27118011999465	0.893583285205774	19625	8	0.509554140127389	HK2770
PlasmaCells	Microtubule glutamylation and deglutamylation	0.0392835228235294	0.064692861176422	170	1.64681923938027	164.681923938027	0.0804294912960593	1.243251416516	1.27118011999465	0.771900211994743	923.529411764706	170	10.828025477707	HK2770
Podo	Microtubule glutamylation and deglutamylation	0.0717703375	0.0632985304051464	8	0.881959492041492	88.1959492041492	0.0804294912960593	1.27063757691158	1.27118011999465	1.4413134973492	19625	8	0.509554140127389	HK2770
PTS1	Microtubule glutamylation and deglutamylation	0.0617460026666667	0.083868508190049	24	1.35828239186283	135.828239186283	0.0804294912960593	0.958995134548039	1.27118011999465	0.935873223130922	6541.66666666667	24	1.52866242038217	HK2770
PTS2	Microtubule glutamylation and deglutamylation	0.0405267233333333	0.0618704090728169	6	1.52665707918035	152.665707918035	0.0804294912960593	1.29996701979778	1.27118011999465	0.83265596271111	26166.6666666667	6	0.382165605095541	HK2770
PTS3	Microtubule glutamylation and deglutamylation	0.078799657816	0.0901042094356579	250	1.14345939986255	114.345939986255	0.0804294912960593	0.892627456583955	1.27118011999465	1.11169676872432	628	250	15.9235668789809	HK2770
RBC	Microtubule glutamylation and deglutamylation	0.0879646685714286	0.111588667872093	7	1.2685623635526	126.85623635526	0.0804294912960593	0.72076755489411	1.27118011999465	1.00206356149075	22428.5714285714	7	0.445859872611465	HK2770
VSMC/Pericyte	Microtubule glutamylation and deglutamylation	0.0547172077777778	0.0493587010351219	18	0.902069075519748	90.2069075519748	0.0804294912960593	1.62948962613154	1.27118011999465	1.40918268289181	8722.22222222222	18	1.14649681528662	HK2770
CD4T	Microtubule plus-end tracking	0.0695417680294118	0.0534460144032662	68	0.768545521889261	76.8545521889261	0.0557038693186565	1.04224552458401	0.766944364939541	0.997916640063449	2308.82352941176	68	4.3312101910828	HK2770
CNT	Microtubule plus-end tracking	0.0836359210361446	0.0623931777963568	83	0.746009334546487	74.6009334546487	0.0557038693186565	0.892787822099184	0.766944364939541	1.02806269227956	1891.56626506024	83	5.28662420382166	HK2770
CTAL	Microtubule plus-end tracking	0.0706202836781609	0.052434153577684	87	0.742480075790166	74.2480075790166	0.0557038693186565	1.06235851096801	0.766944364939541	1.03294942173814	1804.59770114943	87	5.54140127388535	HK2770
DCT	Microtubule plus-end tracking	0.105163325030303	0.0587424307835491	33	0.55858285924891	55.858285924891	0.0557038693186565	0.948273140481896	0.766944364939541	1.37301808002272	4757.57575757576	33	2.10191082802548	HK2770
DedifferentiatedTubule	Microtubule plus-end tracking	0.02678901	NA	1	NA	NA	0.0557038693186565	NA	0.766944364939541	NA	157000	1	0.0636942675159236	HK2770
EndoG	Microtubule plus-end tracking	0.06437870452	0.0448227368850739	75	0.696235458903172	69.6235458903172	0.0557038693186565	1.24275921529473	0.766944364939541	1.10155889811726	2093.33333333333	75	4.77707006369427	HK2770
EndoPeritubular	Microtubule plus-end tracking	0.0918103680769231	0.0500463912545745	26	0.545106095344736	54.5106095344736	0.0557038693186565	1.11304467559516	0.766944364939541	1.40696347277957	6038.46153846154	26	1.65605095541401	HK2770
Fib	Microtubule plus-end tracking	0.0745311491756962	0.0564163106044667	395	0.75694942622545	75.694942622545	0.0557038693186565	0.987371714346847	0.766944364939541	1.01320423580203	397.46835443038	395	25.1592356687898	HK2770
GSStromal	Microtubule plus-end tracking	0.07764791625	0.0737005242484925	16	0.949162937112204	94.9162937112204	0.0557038693186565	0.755813746057524	0.766944364939541	0.808021821072095	9812.5	16	1.01910828025478	HK2770
IC	Microtubule plus-end tracking	0.125392789411765	0.0658796651398806	17	0.525386391425945	52.5386391425945	0.0557038693186565	0.845539654768766	0.766944364939541	1.45977204102677	9235.29411764706	17	1.0828025477707	HK2770
iPT	Microtubule plus-end tracking	0.074048585	0.0571882992570331	60	0.772307793012292	77.2307793012292	0.0557038693186565	0.974043117951369	0.766944364939541	0.993055323122105	2616.66666666667	60	3.82165605095541	HK2770
Mac	Microtubule plus-end tracking	0.0686506726126582	0.0549047550551737	79	0.799770096426557	79.9770096426557	0.0557038693186565	1.01455455474994	0.766944364939541	0.958956040450019	1987.3417721519	79	5.03184713375796	HK2770
Mes	Microtubule plus-end tracking	0.09987871	NA	1	NA	NA	0.0557038693186565	NA	0.766944364939541	NA	157000	1	0.0636942675159236	HK2770
Mono	Microtubule plus-end tracking	0.07818514125	0.0782564662996263	8	1.00091225837142	100.091225837142	0.0557038693186565	0.711811712854232	0.766944364939541	0.766245351203341	19625	8	0.509554140127389	HK2770
MTAL	Microtubule plus-end tracking	0.108825976666667	0.0321517647834086	3	0.295442005376063	29.5442005376063	0.0557038693186565	1.73252913779096	0.766944364939541	2.5959218763199	52333.3333333333	3	0.191082802547771	HK2770
MyoFib	Microtubule plus-end tracking	0.0651732127777778	0.0620740188799041	108	0.952446814177459	95.2446814177459	0.0557038693186565	0.897378167610316	0.766944364939541	0.805235897189578	1453.7037037037	108	6.87898089171975	HK2770
PC	Microtubule plus-end tracking	0.0731341095263158	0.049337391804038	19	0.674615335082257	67.4615335082257	0.0557038693186565	1.12903960428037	0.766944364939541	1.13686174187847	8263.15789473684	19	1.21019108280255	HK2770
PEC	Microtubule plus-end tracking	0.06538390125	0.0526451061563706	8	0.805169241203248	80.5169241203248	0.0557038693186565	1.05810156699467	0.766944364939541	0.952525662546941	19625	8	0.509554140127389	HK2770
PlasmaCells	Microtubule plus-end tracking	0.0701455770294118	0.053966635899258	170	0.769351941842748	76.9351941842748	0.0557038693186565	1.03219087850207	0.766944364939541	0.996870642975905	923.529411764706	170	10.828025477707	HK2770
Podo	Microtubule plus-end tracking	0.07272716375	0.0531464157698017	8	0.730764311839422	73.0764311839422	0.0557038693186565	1.0481209035795	0.766944364939541	1.0495098796068	19625	8	0.509554140127389	HK2770
PTS1	Microtubule plus-end tracking	0.0707364350833333	0.0563162351775041	24	0.79614183427761	79.614183427761	0.0557038693186565	0.989126299779851	0.766944364939541	0.963326296796649	6541.66666666667	24	1.52866242038217	HK2770
PTS2	Microtubule plus-end tracking	0.065381705	0.0369695027798345	6	0.565441093648972	56.5441093648972	0.0557038693186565	1.50675192064095	0.766944364939541	1.3563647452473	26166.6666666667	6	0.382165605095541	HK2770
PTS3	Microtubule plus-end tracking	0.062267573816	0.0505782209535271	250	0.812272228607865	81.2272228607865	0.0557038693186565	1.10134101730939	0.766944364939541	0.944196216401476	628	250	15.9235668789809	HK2770
RBC	Microtubule plus-end tracking	0.0961571814285714	0.0495035749211217	7	0.514819321715399	51.4819321715399	0.0557038693186565	1.1252494270851	0.766944364939541	1.48973500525204	22428.5714285714	7	0.445859872611465	HK2770
VSMC/Pericyte	Microtubule plus-end tracking	0.110191198333333	0.0348290929288773	18	0.316078720040032	31.6078720040032	0.0557038693186565	1.5993488384095	0.766944364939541	2.42643467058588	8722.22222222222	18	1.14649681528662	HK2770
CD4T	Microvillus assembly and organization	0.0255321958235294	0.0419169574586493	68	1.64172943636992	164.172943636992	0.0783840422295539	1.86998405852522	1.00169707888222	0.61014748026758	2308.82352941176	68	4.3312101910828	HK2770
CNT	Microvillus assembly and organization	0.0852274750903615	0.0707403770394745	83	0.830018453139353	83.0018453139353	0.0783840422295539	1.10805236712004	1.00169707888222	1.20683711921528	1891.56626506024	83	5.28662420382166	HK2770
CTAL	Microvillus assembly and organization	0.0772217145057471	0.0628611502481447	87	0.814034635859663	81.4034635859663	0.0783840422295539	1.24693935634541	1.00169707888222	1.23053373254121	1804.59770114943	87	5.54140127388535	HK2770
DCT	Microvillus assembly and organization	0.0649272278787879	0.0512088560117883	33	0.788711572707058	78.8711572707058	0.0783840422295539	1.53067356575023	1.00169707888222	1.27004232414663	4757.57575757576	33	2.10191082802548	HK2770
DedifferentiatedTubule	Microvillus assembly and organization	0.216546	NA	1	NA	NA	0.0783840422295539	NA	1.00169707888222	NA	157000	1	0.0636942675159236	HK2770
EndoG	Microvillus assembly and organization	0.0191686770093333	0.0345965478637315	75	1.804847973957	180.4847973957	0.0783840422295539	2.26566079766953	1.00169707888222	0.555003575556598	2093.33333333333	75	4.77707006369427	HK2770
EndoPeritubular	Microvillus assembly and organization	0.0876833333461538	0.0797305111383606	26	0.909300640106857	90.9300640106857	0.0783840422295539	0.983112250384673	1.00169707888222	1.10161264019841	6038.46153846154	26	1.65605095541401	HK2770
Fib	Microvillus assembly and organization	0.0873736819622785	0.0733937111688844	395	0.839997920661858	83.9997920661858	0.0783840422295539	1.0679939872394	1.00169707888222	1.19249947439507	397.46835443038	395	25.1592356687898	HK2770
GSStromal	Microvillus assembly and organization	0.0744879645	0.0825226616977326	16	1.10786571027501	110.786571027501	0.0783840422295539	0.949848691462016	1.00169707888222	0.904168320755734	9812.5	16	1.01910828025478	HK2770
IC	Microvillus assembly and organization	0.0442872252941176	0.0568469070489656	17	1.28359604087719	128.359604087719	0.0783840422295539	1.37886204014648	1.00169707888222	0.780383428261179	9235.29411764706	17	1.0828025477707	HK2770
iPT	Microvillus assembly and organization	0.125849202	0.0848223201750328	60	0.673999666482055	67.3999666482055	0.0783840422295539	0.924096889448516	1.00169707888222	1.4861981818338	2616.66666666667	60	3.82165605095541	HK2770
Mac	Microvillus assembly and organization	0.0472782610253165	0.0487987982894613	79	1.03216144653312	103.216144653312	0.0783840422295539	1.6062699283003	1.00169707888222	0.970484881262296	1987.3417721519	79	5.03184713375796	HK2770
Mes	Microvillus assembly and organization	0.04082864	NA	1	NA	NA	0.0783840422295539	NA	1.00169707888222	NA	157000	1	0.0636942675159236	HK2770
Mono	Microvillus assembly and organization	0.0225512825	0.0371143652924897	8	1.64577625651622	164.577625651622	0.0783840422295539	2.11195965798761	1.00169707888222	0.608647180876587	19625	8	0.509554140127389	HK2770
MTAL	Microvillus assembly and organization	0.111155819	0.0971105761166722	3	0.87364365617847	87.364365617847	0.0783840422295539	0.807162776332214	1.00169707888222	1.1465739741806	52333.3333333333	3	0.191082802547771	HK2770
MyoFib	Microvillus assembly and organization	0.0538323255185185	0.07071348072925	108	1.31358770122098	131.358770122098	0.0783840422295539	1.10847382169848	1.00169707888222	0.762565817227996	1453.7037037037	108	6.87898089171975	HK2770
PC	Microvillus assembly and organization	0.0546675413157895	0.048700431395829	19	0.890847296652849	89.0847296652849	0.0783840422295539	1.6095143304268	1.00169707888222	1.12443185565681	8263.15789473684	19	1.21019108280255	HK2770
PEC	Microvillus assembly and organization	0.05402755	0.0498935170955915	8	0.923482873008151	92.3482873008151	0.0783840422295539	1.5710265940839	1.00169707888222	1.0846948093572	19625	8	0.509554140127389	HK2770
PlasmaCells	Microvillus assembly and organization	0.0361297778823529	0.0555416819146257	170	1.53728268398113	153.728268398113	0.0783840422295539	1.41126518908879	1.00169707888222	0.651602395135358	923.529411764706	170	10.828025477707	HK2770
Podo	Microvillus assembly and organization	0.020221573125	0.0284131284987984	8	1.40508991675188	140.508991675188	0.0783840422295539	2.75872620760044	1.00169707888222	0.712906033229404	19625	8	0.509554140127389	HK2770
PTS1	Microvillus assembly and organization	0.117776212083333	0.0722236069578153	24	0.613227456378993	61.3227456378993	0.0783840422295539	1.0852966991158	1.00169707888222	1.63348373994386	6541.66666666667	24	1.52866242038217	HK2770
PTS2	Microvillus assembly and organization	0.159392605	0.0605028836015784	6	0.379584006432284	37.9584006432284	0.0783840422295539	1.29554225457626	1.00169707888222	2.63893383785367	26166.6666666667	6	0.382165605095541	HK2770
PTS3	Microvillus assembly and organization	0.13812228582	0.0896456449854412	250	0.649030997809194	64.9030997809194	0.0783840422295539	0.874376465719933	1.00169707888222	1.54337324760058	628	250	15.9235668789809	HK2770
RBC	Microvillus assembly and organization	0.0266636028571429	0.0579506739850371	7	2.1733999825726	217.33999825726	0.0783840422295539	1.35259932006645	1.00169707888222	0.460889429886041	22428.5714285714	7	0.445859872611465	HK2770
VSMC/Pericyte	Microvillus assembly and organization	0.0479313852222222	0.055044163924395	18	1.14839501652615	114.839501652615	0.0783840422295539	1.42402094320511	1.00169707888222	0.872258294808972	8722.22222222222	18	1.14649681528662	HK2770
CD4T	Mismatch repair	0.0474339167647059	0.0580073746148775	68	1.22290922975264	122.290922975264	0.0670982433537087	1.1567191895718	1.11000246706617	0.907673635998875	2308.82352941176	68	4.3312101910828	HK2770
CNT	Mismatch repair	0.0613647961686747	0.0673276190163163	83	1.0971700913216	109.71700913216	0.0670982433537087	0.99659314162659	1.11000246706617	1.011695885484	1891.56626506024	83	5.28662420382166	HK2770
CTAL	Mismatch repair	0.0631739394252874	0.0741800006922371	87	1.17421837813306	117.421837813306	0.0670982433537087	0.904532794925285	1.11000246706617	0.945311781638955	1804.59770114943	87	5.54140127388535	HK2770
DCT	Mismatch repair	0.065704001	0.0618906635523497	33	0.941961868537499	94.1961868537499	0.0670982433537087	1.08414160557439	1.11000246706617	1.17839426853825	4757.57575757576	33	2.10191082802548	HK2770
DedifferentiatedTubule	Mismatch repair	0.08766114	NA	1	NA	NA	0.0670982433537087	NA	1.11000246706617	NA	157000	1	0.0636942675159236	HK2770
EndoG	Mismatch repair	0.04758747428	0.0537994800251391	75	1.13053867302535	113.053867302535	0.0670982433537087	1.24719129854704	1.11000246706617	0.981835025683619	2093.33333333333	75	4.77707006369427	HK2770
EndoPeritubular	Mismatch repair	0.0607026488461538	0.0560148227597602	26	0.922773945198429	92.2773945198429	0.0670982433537087	1.19786585135659	1.11000246706617	1.20289749493033	6038.46153846154	26	1.65605095541401	HK2770
Fib	Mismatch repair	0.0675865438455696	0.0701096234483301	395	1.03733109372371	103.733109372371	0.0670982433537087	0.957047550015145	1.11000246706617	1.0700561024172	397.46835443038	395	25.1592356687898	HK2770
GSStromal	Mismatch repair	0.070528314	0.0833691886806198	16	1.18206694520756	118.206694520756	0.0670982433537087	0.804832629603202	1.11000246706617	0.939035197258864	9812.5	16	1.01910828025478	HK2770
IC	Mismatch repair	0.0303759053529412	0.0457126516193715	17	1.5048984084007	150.48984084007	0.0670982433537087	1.46782654203491	1.11000246706617	0.737592957019469	9235.29411764706	17	1.0828025477707	HK2770
iPT	Mismatch repair	0.0676611415	0.0763189524405092	60	1.12795839308311	112.795839308311	0.0670982433537087	0.879181922812842	1.11000246706617	0.984081038691624	2616.66666666667	60	3.82165605095541	HK2770
Mac	Mismatch repair	0.0555982930379747	0.0544220871142194	79	0.978844567710885	97.8844567710885	0.0670982433537087	1.23292300813243	1.11000246706617	1.13399257009926	1987.3417721519	79	5.03184713375796	HK2770
Mes	Mismatch repair	0.06998158	NA	1	NA	NA	0.0670982433537087	NA	1.11000246706617	NA	157000	1	0.0636942675159236	HK2770
Mono	Mismatch repair	0.03302255875	0.0405747135037601	8	1.22869683754473	122.869683754473	0.0670982433537087	1.65369604760094	1.11000246706617	0.90339816393135	19625	8	0.509554140127389	HK2770
MTAL	Mismatch repair	0.07341929	0.0648766629817017	3	0.883646014306345	88.3646014306345	0.0670982433537087	1.0342431356655	1.11000246706617	1.25616191223078	52333.3333333333	3	0.191082802547771	HK2770
MyoFib	Mismatch repair	0.048658005	0.0636092174194013	108	1.30727138154146	130.727138154146	0.0670982433537087	1.05485094890105	1.11000246706617	0.849098727884117	1453.7037037037	108	6.87898089171975	HK2770
PC	Mismatch repair	0.0574149478947368	0.0630270411319903	19	1.09774620448219	109.774620448219	0.0670982433537087	1.06459453194372	1.11000246706617	1.0111649327813	8263.15789473684	19	1.21019108280255	HK2770
PEC	Mismatch repair	0.079097595	0.104201570169485	8	1.31737975306942	131.737975306942	0.0670982433537087	0.643927373115133	1.11000246706617	0.842583518138884	19625	8	0.509554140127389	HK2770
PlasmaCells	Mismatch repair	0.0487417408235294	0.0593492555667105	170	1.21762691614946	121.762691614946	0.0670982433537087	1.13056588011097	1.11000246706617	0.911611309132653	923.529411764706	170	10.828025477707	HK2770
Podo	Mismatch repair	0.08004143	0.0843792682195885	8	1.05419491155503	105.419491155503	0.0670982433537087	0.795198213607309	1.11000246706617	1.05293855519451	19625	8	0.509554140127389	HK2770
PTS1	Mismatch repair	0.04643953	0.0473554703903923	24	1.01972329156631	101.972329156631	0.0670982433537087	1.41690585692761	1.11000246706617	1.08853301306984	6541.66666666667	24	1.52866242038217	HK2770
PTS2	Mismatch repair	0.0841927583333333	0.0896364820340715	6	1.06465786141826	106.465786141826	0.0670982433537087	0.748559535482486	1.11000246706617	1.04259077708542	26166.6666666667	6	0.382165605095541	HK2770
PTS3	Mismatch repair	0.0704453043532	0.0740302377114081	250	1.05088959996871	105.088959996871	0.0670982433537087	0.90636266244717	1.11000246706617	1.05625031125936	628	250	15.9235668789809	HK2770
RBC	Mismatch repair	0.0698500371428571	0.0808580627027771	7	1.15759512822314	115.759512822314	0.0670982433537087	0.829827491667127	1.11000246706617	0.958886608973528	22428.5714285714	7	0.445859872611465	HK2770
VSMC/Pericyte	Mismatch repair	0.0396306544444444	0.0401112667512877	18	1.01212728665677	101.212728665677	0.0670982433537087	1.67280290023637	1.11000246706617	1.09670244217276	8722.22222222222	18	1.14649681528662	HK2770
CD4T	Mitochondria-endoplasmic reticulum contact site formation	0.0345880619	0.0469713865305521	68	1.35802308514292	135.802308514292	0.0808253020215906	1.72073485565555	1.09448348606191	0.805938792967374	2308.82352941176	68	4.3312101910828	HK2770
CNT	Mitochondria-endoplasmic reticulum contact site formation	0.0879533280120482	0.0869247360982661	83	0.98830525305829	98.830525305829	0.0808253020215906	0.929830858850348	1.09448348606191	1.10743465409604	1891.56626506024	83	5.28662420382166	HK2770
CTAL	Mitochondria-endoplasmic reticulum contact site formation	0.0887050165747127	0.0897021806556787	87	1.01124134935622	101.124134935622	0.0808253020215906	0.901040548075839	1.09448348606191	1.08231678496798	1804.59770114943	87	5.54140127388535	HK2770
DCT	Mitochondria-endoplasmic reticulum contact site formation	0.0811512966666667	0.0786407427668948	33	0.969063292850586	96.9063292850586	0.0808253020215906	1.02777897534833	1.09448348606191	1.12942415024553	4757.57575757576	33	2.10191082802548	HK2770
DedifferentiatedTubule	Mitochondria-endoplasmic reticulum contact site formation	0	NA	1	NA	NA	0.0808253020215906	NA	1.09448348606191	NA	157000	1	0.0636942675159236	HK2770
EndoG	Mitochondria-endoplasmic reticulum contact site formation	0.0660789696626667	0.0793193309856367	75	1.20037178833995	120.037178833995	0.0808253020215906	1.01898617924837	1.09448348606191	0.911787078547989	2093.33333333333	75	4.77707006369427	HK2770
EndoPeritubular	Mitochondria-endoplasmic reticulum contact site formation	0.0895871488461538	0.0933907642446103	26	1.04245715426203	104.245715426203	0.0808253020215906	0.865452838675695	1.09448348606191	1.0499074053904	6038.46153846154	26	1.65605095541401	HK2770
Fib	Mitochondria-endoplasmic reticulum contact site formation	0.0779611543751899	0.0802934800934084	395	1.02991651081761	102.991651081761	0.0808253020215906	1.0066234758733	1.09448348606191	1.06269146534319	397.46835443038	395	25.1592356687898	HK2770
GSStromal	Mitochondria-endoplasmic reticulum contact site formation	0.07472254875	0.0601439053421241	16	0.804896331137582	80.4896331137582	0.0808253020215906	1.34386521064473	1.09448348606191	1.35978192932629	9812.5	16	1.01910828025478	HK2770
IC	Mitochondria-endoplasmic reticulum contact site formation	0.0920038029411765	0.10010740892718	17	1.08807903289807	108.807903289807	0.0808253020215906	0.807385815772982	1.09448348606191	1.00588601835915	9235.29411764706	17	1.0828025477707	HK2770
iPT	Mitochondria-endoplasmic reticulum contact site formation	0.0866435263	0.0867158124242035	60	1.00083429342376	100.083429342376	0.0808253020215906	0.932071092480836	1.09448348606191	1.09357112686236	2616.66666666667	60	3.82165605095541	HK2770
Mac	Mitochondria-endoplasmic reticulum contact site formation	0.0655042665696203	0.0734435132115838	79	1.12120197748532	112.120197748532	0.0808253020215906	1.10050974534321	1.09448348606191	0.976169778541298	1987.3417721519	79	5.03184713375796	HK2770
Mes	Mitochondria-endoplasmic reticulum contact site formation	0.1377025	NA	1	NA	NA	0.0808253020215906	NA	1.09448348606191	NA	157000	1	0.0636942675159236	HK2770
Mono	Mitochondria-endoplasmic reticulum contact site formation	0.0578318925	0.0728108193447312	8	1.25900806972089	125.900806972089	0.0808253020215906	1.11007268904521	1.09448348606191	0.869322057883668	19625	8	0.509554140127389	HK2770
MTAL	Mitochondria-endoplasmic reticulum contact site formation	0.103899293333333	0.0639284861521914	3	0.615292790751655	61.5292790751655	0.0808253020215906	1.264308086839	1.09448348606191	1.77880108870586	52333.3333333333	3	0.191082802547771	HK2770
MyoFib	Mitochondria-endoplasmic reticulum contact site formation	0.0647505264814815	0.0835621754489979	108	1.29052503492611	129.052503492611	0.0808253020215906	0.967247460795492	1.09448348606191	0.84809163436692	1453.7037037037	108	6.87898089171975	HK2770
PC	Mitochondria-endoplasmic reticulum contact site formation	0.0539160905263158	0.0633435198359638	19	1.17485372581023	117.485372581023	0.0808253020215906	1.27598375068039	1.09448348606191	0.931591279848141	8263.15789473684	19	1.21019108280255	HK2770
PEC	Mitochondria-endoplasmic reticulum contact site formation	0.06058015125	0.0642741975337154	8	1.06097783197125	106.097783197125	0.0808253020215906	1.25750775774669	1.09448348606191	1.03157997564229	19625	8	0.509554140127389	HK2770
PlasmaCells	Mitochondria-endoplasmic reticulum contact site formation	0.0536924060411765	0.0706235052674607	170	1.31533508133906	131.533508133906	0.0808253020215906	1.14445327678787	1.09448348606191	0.832094803514011	923.529411764706	170	10.828025477707	HK2770
Podo	Mitochondria-endoplasmic reticulum contact site formation	0.13536187875	0.112457676521051	8	0.830792816703947	83.0792816703947	0.0808253020215906	0.718717516864766	1.09448348606191	1.31739642430241	19625	8	0.509554140127389	HK2770
PTS1	Mitochondria-endoplasmic reticulum contact site formation	0.0454800527916667	0.0587638881269372	24	1.2920804730839	129.20804730839	0.0808253020215906	1.3754246799837	1.09448348606191	0.847070680860638	6541.66666666667	24	1.52866242038217	HK2770
PTS2	Mitochondria-endoplasmic reticulum contact site formation	0.101900548333333	0.0889185184615021	6	0.872600981209985	87.2600981209984	0.0808253020215906	0.908981654441133	1.09448348606191	1.25427716634498	26166.6666666667	6	0.382165605095541	HK2770
PTS3	Mitochondria-endoplasmic reticulum contact site formation	0.08431685326	0.0852722337363043	250	1.01133083647415	101.133083647415	0.0808253020215906	0.947850179127881	1.09448348606191	1.08222101669287	628	250	15.9235668789809	HK2770
RBC	Mitochondria-endoplasmic reticulum contact site formation	0.113732681428571	0.117020765476463	7	1.02891063506629	102.891063506629	0.0808253020215906	0.690691961315594	1.09448348606191	1.06373036565163	22428.5714285714	7	0.445859872611465	HK2770
VSMC/Pericyte	Mitochondria-endoplasmic reticulum contact site formation	0.0821001944444444	0.0672608914755201	18	0.819253741488204	81.9253741488204	0.0808253020215906	1.20166861081535	1.09448348606191	1.33595177005081	8722.22222222222	18	1.14649681528662	HK2770
CD4T	Mitochondrial ATP-synthesis coupled to proton gradient	0.0576301359705882	0.0526639001447419	68	0.913825713887247	91.3825713887247	0.0853984013979552	1.62157381362272	0.894382778408786	0.97872358461467	2308.82352941176	68	4.3312101910828	HK2770
CNT	Mitochondrial ATP-synthesis coupled to proton gradient	0.16187657286747	0.0841897046214153	83	0.520085785917536	52.0085785917536	0.0853984013979552	1.01435682405557	0.894382778408786	1.71968318040247	1891.56626506024	83	5.28662420382166	HK2770
CTAL	Mitochondrial ATP-synthesis coupled to proton gradient	0.124614350712644	0.0822452988962067	87	0.659998615134315	65.9998615134315	0.0853984013979552	1.03833778397143	0.894382778408786	1.35512826527185	1804.59770114943	87	5.54140127388535	HK2770
DCT	Mitochondrial ATP-synthesis coupled to proton gradient	0.225029711787879	0.0997995649581846	33	0.443495057453832	44.3495057453832	0.0853984013979552	0.855699134898399	0.894382778408786	2.01666910008775	4757.57575757576	33	2.10191082802548	HK2770
DedifferentiatedTubule	Mitochondrial ATP-synthesis coupled to proton gradient	0.03522685	NA	1	NA	NA	0.0853984013979552	NA	0.894382778408786	NA	157000	1	0.0636942675159236	HK2770
EndoG	Mitochondrial ATP-synthesis coupled to proton gradient	0.0354547331466667	0.0446888522205429	75	1.26044813355884	126.044813355884	0.0853984013979552	1.91095535361946	0.894382778408786	0.709575233281134	2093.33333333333	75	4.77707006369427	HK2770
EndoPeritubular	Mitochondrial ATP-synthesis coupled to proton gradient	0.123953689230769	0.106833095927448	26	0.861879114614757	86.1879114614757	0.0853984013979552	0.799362787875682	0.894382778408786	1.03771255532576	6038.46153846154	26	1.65605095541401	HK2770
Fib	Mitochondrial ATP-synthesis coupled to proton gradient	0.0986093539392405	0.083996617189584	395	0.851811859971618	85.1811859971618	0.0853984013979552	1.01668857931751	0.894382778408786	1.04997690269138	397.46835443038	395	25.1592356687898	HK2770
GSStromal	Mitochondrial ATP-synthesis coupled to proton gradient	0.07417696875	0.0720140491076093	16	0.970841088833375	97.0841088833375	0.0853984013979552	1.18585751608476	0.894382778408786	0.921245287921975	9812.5	16	1.01910828025478	HK2770
IC	Mitochondrial ATP-synthesis coupled to proton gradient	0.0910813682352941	0.0743282909848618	17	0.816064716911658	81.6064716911658	0.0853984013979552	1.14893535511731	0.894382778408786	1.09597040513345	9235.29411764706	17	1.0828025477707	HK2770
iPT	Mitochondrial ATP-synthesis coupled to proton gradient	0.120906594833333	0.0777650490575798	60	0.643182856690133	64.3182856690133	0.0853984013979552	1.09815916575483	0.894382778408786	1.39055755156682	2616.66666666667	60	3.82165605095541	HK2770
Mac	Mitochondrial ATP-synthesis coupled to proton gradient	0.0651829466455696	0.061659856053399	79	0.945950731387961	94.5950731387961	0.0853984013979552	1.38499190338683	0.894382778408786	0.945485582633346	1987.3417721519	79	5.03184713375796	HK2770
Mes	Mitochondrial ATP-synthesis coupled to proton gradient	0.05963359	NA	1	NA	NA	0.0853984013979552	NA	0.894382778408786	NA	157000	1	0.0636942675159236	HK2770
Mono	Mitochondrial ATP-synthesis coupled to proton gradient	0.06857094625	0.0838284348723314	8	1.22250660748803	122.250660748803	0.0853984013979552	1.0187283292121	0.894382778408786	0.731597500521112	19625	8	0.509554140127389	HK2770
MTAL	Mitochondrial ATP-synthesis coupled to proton gradient	0.160293466666667	0.0379319806828398	3	0.236640840526084	23.6640840526084	0.0853984013979552	2.25135623979132	0.894382778408786	3.77949459789128	52333.3333333333	3	0.191082802547771	HK2770
MyoFib	Mitochondrial ATP-synthesis coupled to proton gradient	0.0423349549148148	0.0547469393341	108	1.29318525186244	129.318525186244	0.0853984013979552	1.55987535443399	0.894382778408786	0.691612262914921	1453.7037037037	108	6.87898089171975	HK2770
PC	Mitochondrial ATP-synthesis coupled to proton gradient	0.155904790526316	0.122454428425682	19	0.785443654504078	78.5443654504078	0.0853984013979552	0.697389245091969	0.894382778408786	1.13869756701197	8263.15789473684	19	1.21019108280255	HK2770
PEC	Mitochondrial ATP-synthesis coupled to proton gradient	0.08000584125	0.0563164269919288	8	0.703903941412887	70.3903941412887	0.0853984013979552	1.51640304542393	0.894382778408786	1.27060345281427	19625	8	0.509554140127389	HK2770
PlasmaCells	Mitochondrial ATP-synthesis coupled to proton gradient	0.0539432667352941	0.0606595215505959	170	1.12450589706143	112.450589706143	0.0853984013979552	1.40783176680226	0.894382778408786	0.795356236677812	923.529411764706	170	10.828025477707	HK2770
Podo	Mitochondrial ATP-synthesis coupled to proton gradient	0.045939383125	0.0385032024783244	8	0.838130594256308	83.8130594256308	0.0853984013979552	2.2179558037031	0.894382778408786	1.0671162519755	19625	8	0.509554140127389	HK2770
PTS1	Mitochondrial ATP-synthesis coupled to proton gradient	0.113618905041667	0.0863759819043667	24	0.760225438475143	76.0225438475143	0.0853984013979552	0.98868226461965	0.894382778408786	1.17647046934227	6541.66666666667	24	1.52866242038217	HK2770
PTS2	Mitochondrial ATP-synthesis coupled to proton gradient	0.119256928333333	0.0584899226980137	6	0.490453037114367	49.0453037114367	0.0853984013979552	1.46005324436606	0.894382778408786	1.82358495253895	26166.6666666667	6	0.382165605095541	HK2770
PTS3	Mitochondrial ATP-synthesis coupled to proton gradient	0.1237585161352	0.0828041381684097	250	0.669078304703898	66.9078304703898	0.0853984013979552	1.03133011570351	0.894382778408786	1.33673857322963	628	250	15.9235668789809	HK2770
RBC	Mitochondrial ATP-synthesis coupled to proton gradient	0.0480318271428571	0.0402457098767279	7	0.837896708718334	83.7896708718334	0.0853984013979552	2.12192558311257	0.894382778408786	1.06741412050282	22428.5714285714	7	0.445859872611465	HK2770
VSMC/Pericyte	Mitochondrial ATP-synthesis coupled to proton gradient	0.0422148448888889	0.0509177097973972	18	1.2061565056419	120.61565056419	0.0853984013979552	1.67718465221153	0.894382778408786	0.741514699149929	8722.22222222222	18	1.14649681528662	HK2770
CD4T	Mitochondrial coupling to microtubule transport system	0.0937706207352941	0.0684860760558332	68	0.730357499169843	73.0357499169843	0.0715590235420706	1.04486966786843	0.905050673166231	1.23918858120161	2308.82352941176	68	4.3312101910828	HK2770
CNT	Mitochondrial coupling to microtubule transport system	0.0942517327228916	0.0653329356732884	83	0.693174902846328	69.3174902846328	0.0715590235420706	1.09529784334072	0.905050673166231	1.305659898317	1891.56626506024	83	5.28662420382166	HK2770
CTAL	Mitochondrial coupling to microtubule transport system	0.0771648081149425	0.0781509061109139	87	1.01277911550694	101.277911550694	0.0715590235420706	0.915651872807618	0.905050673166231	0.893630861170768	1804.59770114943	87	5.54140127388535	HK2770
DCT	Mitochondrial coupling to microtubule transport system	0.0866066708484848	0.0705981578883411	33	0.815158430599993	81.5158430599993	0.0715590235420706	1.01361035021975	0.905050673166231	1.11027579325908	4757.57575757576	33	2.10191082802548	HK2770
DedifferentiatedTubule	Mitochondrial coupling to microtubule transport system	0.01342831	NA	1	NA	NA	0.0715590235420706	NA	0.905050673166231	NA	157000	1	0.0636942675159236	HK2770
EndoG	Mitochondrial coupling to microtubule transport system	0.0910603435333333	0.075514929105974	75	0.829284474183113	82.9284474183114	0.0715590235420706	0.9476142583892	0.905050673166231	1.09136333953165	2093.33333333333	75	4.77707006369427	HK2770
EndoPeritubular	Mitochondrial coupling to microtubule transport system	0.0911292460384615	0.0693835998014066	26	0.761375769224765	76.1375769224765	0.0715590235420706	1.03135357270148	0.905050673166231	1.18870432938489	6038.46153846154	26	1.65605095541401	HK2770
Fib	Mitochondrial coupling to microtubule transport system	0.0838751392050633	0.0726865781696763	395	0.866604560762248	86.6604560762248	0.0715590235420706	0.98448744381702	0.905050673166231	1.04436407808674	397.46835443038	395	25.1592356687898	HK2770
GSStromal	Mitochondrial coupling to microtubule transport system	0.09780561125	0.0574270396249435	16	0.587154856362533	58.7154856362532	0.0715590235420706	1.24608588583746	0.905050673166231	1.54141733370492	9812.5	16	1.01910828025478	HK2770
IC	Mitochondrial coupling to microtubule transport system	0.109757688823529	0.0725611390326677	17	0.661103015291557	66.1103015291557	0.0715590235420706	0.986189363839149	0.905050673166231	1.36900097599326	9235.29411764706	17	1.0828025477707	HK2770
iPT	Mitochondrial coupling to microtubule transport system	0.0764990861	0.0737347964250824	60	0.963865062762919	96.3865062762919	0.0715590235420706	0.97049191170925	0.905050673166231	0.938980681146283	2616.66666666667	60	3.82165605095541	HK2770
Mac	Mitochondrial coupling to microtubule transport system	0.072976810556962	0.0744652213123533	79	1.02039566739121	102.039566739121	0.0715590235420706	0.960972414785523	0.905050673166231	0.886960521382967	1987.3417721519	79	5.03184713375796	HK2770
Mes	Mitochondrial coupling to microtubule transport system	0.1251126	NA	1	NA	NA	0.0715590235420706	NA	0.905050673166231	NA	157000	1	0.0636942675159236	HK2770
Mono	Mitochondrial coupling to microtubule transport system	0.064900101	0.0567120689479831	8	0.873836374275953	87.3836374275952	0.0715590235420706	1.26179532627711	0.905050673166231	1.03572098828701	19625	8	0.509554140127389	HK2770
MTAL	Mitochondrial coupling to microtubule transport system	0.0662136033333333	0.0617559757228726	3	0.932678069368615	93.2678069368615	0.0715590235420706	1.15873844926665	0.905050673166231	0.970378421976742	52333.3333333333	3	0.191082802547771	HK2770
MyoFib	Mitochondrial coupling to microtubule transport system	0.0690960748888889	0.0759798056313181	108	1.0996254961443	109.96254961443	0.0715590235420706	0.941816354325796	0.905050673166231	0.823053554450746	1453.7037037037	108	6.87898089171975	HK2770
PC	Mitochondrial coupling to microtubule transport system	0.136192228947368	0.108927681916278	19	0.799808349993107	79.9808349993107	0.0715590235420706	0.656940662678113	0.905050673166231	1.13158442666175	8263.15789473684	19	1.21019108280255	HK2770
PEC	Mitochondrial coupling to microtubule transport system	0.07334397825	0.0706849101787736	8	0.963745243513207	96.3745243513207	0.0715590235420706	1.0123663361966	0.905050673166231	0.939097421500091	19625	8	0.509554140127389	HK2770
PlasmaCells	Mitochondrial coupling to microtubule transport system	0.0607708268823529	0.0621229226339573	170	1.02224909254932	102.224909254932	0.0715590235420706	1.15189402732568	0.905050673166231	0.885352385991542	923.529411764706	170	10.828025477707	HK2770
Podo	Mitochondrial coupling to microtubule transport system	0.0359350675	0.0590366990690531	8	1.64287152289482	164.287152289482	0.0715590235420706	1.21211085088566	0.905050673166231	0.550895587727693	19625	8	0.509554140127389	HK2770
PTS1	Mitochondrial coupling to microtubule transport system	0.0718599025	0.0587425848282884	24	0.817459845959134	81.7459845959134	0.0715590235420706	1.21817968601903	0.905050673166231	1.1071500057649	6541.66666666667	24	1.52866242038217	HK2770
PTS2	Mitochondrial coupling to microtubule transport system	0.103796487833333	0.0707477959548971	6	0.681601058298786	68.1601058298786	0.0715590235420706	1.01146647151652	0.905050673166231	1.327830498716	26166.6666666667	6	0.382165605095541	HK2770
PTS3	Mitochondrial coupling to microtubule transport system	0.071615490348	0.0679794946827788	250	0.949228921738121	94.9228921738121	0.0715590235420706	1.05265600863901	0.905050673166231	0.953458804762295	628	250	15.9235668789809	HK2770
RBC	Mitochondrial coupling to microtubule transport system	0.0616907042857143	0.0676739890569244	7	1.09698843351665	109.698843351665	0.0715590235420706	1.05740809045375	0.905050673166231	0.825032101992984	22428.5714285714	7	0.445859872611465	HK2770
VSMC/Pericyte	Mitochondrial coupling to microtubule transport system	0.0807336432222222	0.059342060945154	18	0.735035092889502	73.5035092889502	0.0715590235420706	1.20587358110477	0.905050673166231	1.23130267101722	8722.22222222222	18	1.14649681528662	HK2770
CD4T	Mitochondrial fatty acid synthesis	0.0117279136470588	0.0376886587360785	68	3.21358596850943	321.358596850943	0.0886287656713257	2.35160307221237	1.41764643528974	0.441141593590942	2308.82352941176	68	4.3312101910828	HK2770
CNT	Mitochondrial fatty acid synthesis	0.0538152596626506	0.0798041566395505	83	1.48292802338622	148.292802338622	0.0886287656713257	1.11057831325294	1.41764643528974	0.955977911896622	1891.56626506024	83	5.28662420382166	HK2770
CTAL	Mitochondrial fatty acid synthesis	0.0869452681609195	0.0975658737989149	87	1.12215277337852	112.215277337852	0.0886287656713257	0.908399240640137	1.41764643528974	1.26332747993089	1804.59770114943	87	5.54140127388535	HK2770
DCT	Mitochondrial fatty acid synthesis	0.0961892659090909	0.121117436575692	33	1.25915751025859	125.915751025859	0.0886287656713257	0.731758928995638	1.41764643528974	1.12586902253286	4757.57575757576	33	2.10191082802548	HK2770
DedifferentiatedTubule	Mitochondrial fatty acid synthesis	0	NA	1	NA	NA	0.0886287656713257	NA	1.41764643528974	NA	157000	1	0.0636942675159236	HK2770
EndoG	Mitochondrial fatty acid synthesis	0.0354299725333333	0.0631338407003333	75	1.78193309749071	178.193309749071	0.0886287656713257	1.40382344378516	1.41764643528974	0.795566588490921	2093.33333333333	75	4.77707006369427	HK2770
EndoPeritubular	Mitochondrial fatty acid synthesis	0.0700401873076923	0.0888772672138063	26	1.26894673801144	126.894673801144	0.0886287656713257	0.997203992086269	1.41764643528974	1.11718356084143	6038.46153846154	26	1.65605095541401	HK2770
Fib	Mitochondrial fatty acid synthesis	0.0707787735316456	0.0905137657081361	395	1.27882642198748	127.882642198748	0.0886287656713257	0.979174438030911	1.41764643528974	1.10855266275037	397.46835443038	395	25.1592356687898	HK2770
GSStromal	Mitochondrial fatty acid synthesis	0.051333701875	0.0693569206321495	16	1.35109914342505	135.109914342505	0.0886287656713257	1.2778647734577	1.41764643528974	1.04925418847946	9812.5	16	1.01910828025478	HK2770
IC	Mitochondrial fatty acid synthesis	0.04012466	0.0584473662596887	17	1.45664452383369	145.664452383369	0.0886287656713257	1.51638596130298	1.41764643528974	0.973227449864494	9235.29411764706	17	1.0828025477707	HK2770
iPT	Mitochondrial fatty acid synthesis	0.06864361435	0.0918010251834048	60	1.33735710237124	133.735710237124	0.0886287656713257	0.965444182069412	1.41764643528974	1.06003582197765	2616.66666666667	60	3.82165605095541	HK2770
Mac	Mitochondrial fatty acid synthesis	0.0545728905063291	0.102322832279267	79	1.87497549295836	187.497549295836	0.0886287656713257	0.866168026207813	1.41764643528974	0.756087981210337	1987.3417721519	79	5.03184713375796	HK2770
Mes	Mitochondrial fatty acid synthesis	0	NA	1	NA	NA	0.0886287656713257	NA	1.41764643528974	NA	157000	1	0.0636942675159236	HK2770
Mono	Mitochondrial fatty acid synthesis	0.03848417875	0.067960762985517	8	1.76594032126818	176.594032126818	0.0886287656713257	1.30411669583835	1.41764643528974	0.802771429032033	19625	8	0.509554140127389	HK2770
MTAL	Mitochondrial fatty acid synthesis	0.0598969666666667	0.103744589485926	3	1.73205080756888	173.205080756888	0.0886287656713257	0.854297714324167	1.41764643528974	0.818478551030246	52333.3333333333	3	0.191082802547771	HK2770
MyoFib	Mitochondrial fatty acid synthesis	0.0426975167222222	0.0754161150887653	108	1.76628808601214	176.628808601214	0.0886287656713257	1.17519664818334	1.41764643528974	0.802613371236881	1453.7037037037	108	6.87898089171975	HK2770
PC	Mitochondrial fatty acid synthesis	0.0787808347368421	0.116384185627098	19	1.47731597432124	147.731597432124	0.0886287656713257	0.761518974367337	1.41764643528974	0.959609494469244	8263.15789473684	19	1.21019108280255	HK2770
PEC	Mitochondrial fatty acid synthesis	0.03918321625	0.0856283899064096	8	2.18533336722734	218.533336722734	0.0886287656713257	1.03503949762684	1.41764643528974	0.648709463073083	19625	8	0.509554140127389	HK2770
PlasmaCells	Mitochondrial fatty acid synthesis	0.0370142401411765	0.0651340937814802	170	1.75970365818808	175.970365818808	0.0886287656713257	1.36071234780157	1.41764643528974	0.80561657566221	923.529411764706	170	10.828025477707	HK2770
Podo	Mitochondrial fatty acid synthesis	0.0292678485	0.0531917384535675	8	1.8174119786621	181.74119786621	0.0886287656713257	1.666212991867	1.41764643528974	0.780035815728118	19625	8	0.509554140127389	HK2770
PTS1	Mitochondrial fatty acid synthesis	0.0914336483333333	0.0803698275529458	24	0.87899617939281	87.899617939281	0.0886287656713257	1.1027616752436	1.41764643528974	1.61280158950067	6541.66666666667	24	1.52866242038217	HK2770
PTS2	Mitochondrial fatty acid synthesis	0.111577161666667	0.0939312090302026	6	0.841849780251798	84.1849780251798	0.0886287656713257	0.943549716716923	1.41764643528974	1.68396603354309	26166.6666666667	6	0.382165605095541	HK2770
PTS3	Mitochondrial fatty acid synthesis	0.087983521388	0.100219386136614	250	1.13906995941496	113.906995941496	0.0886287656713257	0.884347520853014	1.41764643528974	1.24456485185323	628	250	15.9235668789809	HK2770
RBC	Mitochondrial fatty acid synthesis	0.0471144714285714	0.0529709556249773	7	1.12430329830368	112.430329830368	0.0886287656713257	1.67315776401691	1.41764643528974	1.26091103479697	22428.5714285714	7	0.445859872611465	HK2770
VSMC/Pericyte	Mitochondrial fatty acid synthesis	0.0642465933333333	0.0763010267324757	18	1.18762758885284	118.762758885284	0.0886287656713257	1.16156714354675	1.41764643528974	1.19367927168068	8722.22222222222	18	1.14649681528662	HK2770
CD4T	Mitochondrial fission	0.0489006859117647	0.0368962313114416	68	0.754513574267983	75.4513574267984	0.0515847974921102	1.39810478356671	0.691700678369046	0.916750476013798	2308.82352941176	68	4.3312101910828	HK2770
CNT	Mitochondrial fission	0.0939812456746988	0.0516579160934857	83	0.549661964178379	54.9661964178379	0.0515847974921102	0.998584561536646	0.691700678369046	1.25841102977352	1891.56626506024	83	5.28662420382166	HK2770
CTAL	Mitochondrial fission	0.0711718148390805	0.0488209514675632	87	0.685959063681984	68.5959063681984	0.0515847974921102	1.05661188365785	0.691700678369046	1.00837020019277	1804.59770114943	87	5.54140127388535	HK2770
DCT	Mitochondrial fission	0.0804826649393939	0.046853452137087	33	0.58215582414386	58.215582414386	0.0515847974921102	1.1009817876638	0.691700678369046	1.18817101827726	4757.57575757576	33	2.10191082802548	HK2770
DedifferentiatedTubule	Mitochondrial fission	0.06312769	NA	1	NA	NA	0.0515847974921102	NA	0.691700678369046	NA	157000	1	0.0636942675159236	HK2770
EndoG	Mitochondrial fission	0.06323029596	0.0454937834768042	75	0.719493445129278	71.9493445129278	0.0515847974921102	1.13388673242382	0.691700678369046	0.961371758216314	2093.33333333333	75	4.77707006369427	HK2770
EndoPeritubular	Mitochondrial fission	0.117031693846154	0.0528908698202185	26	0.451936292486266	45.1936292486266	0.0515847974921102	0.975306280033818	0.691700678369046	1.53052695671717	6038.46153846154	26	1.65605095541401	HK2770
Fib	Mitochondrial fission	0.0841339318225316	0.0565721812399872	395	0.672406245785803	67.2406245785803	0.0515847974921102	0.911840349115765	0.691700678369046	1.02869460642903	397.46835443038	395	25.1592356687898	HK2770
GSStromal	Mitochondrial fission	0.06583952875	0.0503748679556615	16	0.765115864467081	76.5115864467081	0.0515847974921102	1.02401851529445	0.691700678369046	0.904046969214042	9812.5	16	1.01910828025478	HK2770
IC	Mitochondrial fission	0.0787152453	0.0590166747714928	17	0.749748978696161	74.9748978696161	0.0515847974921102	0.874071568617546	0.691700678369046	0.922576352917396	9235.29411764706	17	1.0828025477707	HK2770
iPT	Mitochondrial fission	0.0668101413833333	0.0430598651479605	60	0.644510911912279	64.4510911912279	0.0515847974921102	1.1979786122148	0.691700678369046	1.0732179480356	2616.66666666667	60	3.82165605095541	HK2770
Mac	Mitochondrial fission	0.0685671894936709	0.0481857444085076	79	0.702752216684561	70.2752216684561	0.0515847974921102	1.07054063655811	0.691700678369046	0.984273918953037	1987.3417721519	79	5.03184713375796	HK2770
Mes	Mitochondrial fission	0.01769488	NA	1	NA	NA	0.0515847974921102	NA	0.691700678369046	NA	157000	1	0.0636942675159236	HK2770
Mono	Mitochondrial fission	0.04695990875	0.031046964767724	8	0.661137672413472	66.1137672413472	0.0515847974921102	1.66150855254414	0.691700678369046	1.04622789962037	19625	8	0.509554140127389	HK2770
MTAL	Mitochondrial fission	0.0638088233333333	0.0204549886715841	3	0.320566774358594	32.0566774358594	0.0515847974921102	2.52186878811482	0.691700678369046	2.15774289070673	52333.3333333333	3	0.191082802547771	HK2770
MyoFib	Mitochondrial fission	0.0597308978796296	0.043897424721874	108	0.734919887029601	73.4919887029601	0.0515847974921102	1.17512127007318	0.691700678369046	0.941191945648338	1453.7037037037	108	6.87898089171975	HK2770
PC	Mitochondrial fission	0.0999178515789474	0.0664122507780675	19	0.664668522477124	66.4668522477124	0.0515847974921102	0.776736172735558	0.691700678369046	1.04067013101685	8263.15789473684	19	1.21019108280255	HK2770
PEC	Mitochondrial fission	0.06695904125	0.0298577958745524	8	0.445911340980445	44.5911340980445	0.0515847974921102	1.72768270333295	0.691700678369046	1.55120674178901	19625	8	0.509554140127389	HK2770
PlasmaCells	Mitochondrial fission	0.0535718389717647	0.0456002793237681	170	0.851198693175381	85.1198693175381	0.0515847974921102	1.13123862961126	0.691700678369046	0.812619525752171	923.529411764706	170	10.828025477707	HK2770
Podo	Mitochondrial fission	0.0758227875	0.0508021266143185	8	0.670011328907138	67.0011328907138	0.0515847974921102	1.0154062620987	0.691700678369046	1.03237161601026	19625	8	0.509554140127389	HK2770
PTS1	Mitochondrial fission	0.0926481425416667	0.0528415119529569	24	0.570346155932834	57.0346155932834	0.0515847974921102	0.976217287991959	0.691700678369046	1.2127734555127	6541.66666666667	24	1.52866242038217	HK2770
PTS2	Mitochondrial fission	0.0881700785	0.0572478307841634	6	0.649288644833898	64.9288644833898	0.0515847974921102	0.901078639758351	0.691700678369046	1.0653207689255	26166.6666666667	6	0.382165605095541	HK2770
PTS3	Mitochondrial fission	0.083079171504	0.049360981899655	250	0.594143887162843	59.4143887162843	0.0515847974921102	1.04505209391855	0.691700678369046	1.16419724803037	628	250	15.9235668789809	HK2770
RBC	Mitochondrial fission	0.0515691828571429	0.0401873190632778	7	0.779289429010439	77.9289429010439	0.0515847974921102	1.28360882722449	0.691700678369046	0.887604338797954	22428.5714285714	7	0.445859872611465	HK2770
VSMC/Pericyte	Mitochondrial fission	0.0637122077777778	0.0364952521743735	18	0.572814119103603	57.2814119103603	0.0515847974921102	1.41346598307197	0.691700678369046	1.2075482347598	8722.22222222222	18	1.14649681528662	HK2770
CD4T	Mitochondrial fusion	0.0333401044411765	0.0509643157062159	68	1.52861895787203	152.861895787203	0.077843027787006	1.52740258960274	1.01798618621392	0.665951564300267	2308.82352941176	68	4.3312101910828	HK2770
CNT	Mitochondrial fusion	0.0976280838795181	0.0833705480044025	83	0.853960711830516	85.3960711830516	0.077843027787006	0.933699365666823	1.01798618621392	1.19207613665482	1891.56626506024	83	5.28662420382166	HK2770
CTAL	Mitochondrial fusion	0.0906722955172414	0.0877990481754576	87	0.968311739265083	96.8311739265083	0.077843027787006	0.886604461035211	1.01798618621392	1.05130005651542	1804.59770114943	87	5.54140127388535	HK2770
DCT	Mitochondrial fusion	0.0837407227575758	0.0965202683551801	33	1.15260849413254	115.260849413254	0.077843027787006	0.806494108579924	1.01798618621392	0.883202051170085	4757.57575757576	33	2.10191082802548	HK2770
DedifferentiatedTubule	Mitochondrial fusion	0.2264273	NA	1	NA	NA	0.077843027787006	NA	1.01798618621392	NA	157000	1	0.0636942675159236	HK2770
EndoG	Mitochondrial fusion	0.0568643334533333	0.0629299213173111	75	1.10666770356072	110.666770356072	0.077843027787006	1.23697958232775	1.01798618621392	0.919866173864606	2093.33333333333	75	4.77707006369427	HK2770
EndoPeritubular	Mitochondrial fusion	0.103902823076923	0.0932653038470612	26	0.897620498511513	89.7620498511513	0.077843027787006	0.834640799698192	1.01798618621392	1.13409418334587	6038.46153846154	26	1.65605095541401	HK2770
Fib	Mitochondrial fusion	0.0846075485875949	0.0808460855959363	395	0.955542229334723	95.5542229334723	0.077843027787006	0.962854629425853	1.01798618621392	1.06534923833003	397.46835443038	395	25.1592356687898	HK2770
GSStromal	Mitochondrial fusion	0.07123618475	0.0552686714553792	16	0.775851088170176	77.5851088170176	0.077843027787006	1.40844760218005	1.01798618621392	1.31208965449132	9812.5	16	1.01910828025478	HK2770
IC	Mitochondrial fusion	0.0903964882529412	0.085553610183729	17	0.946426258776102	94.6426258776102	0.077843027787006	0.909874260359508	1.01798618621392	1.07561067412728	9235.29411764706	17	1.0828025477707	HK2770
iPT	Mitochondrial fusion	0.0747928173833333	0.0747293173084844	60	0.999150986992194	99.9150986992194	0.077843027787006	1.04166651845176	1.01798618621392	1.01885120413926	2616.66666666667	60	3.82165605095541	HK2770
Mac	Mitochondrial fusion	0.0687996842822785	0.067186629147752	79	0.976554323593867	97.6554323593867	0.077843027787006	1.15860891928094	1.01798618621392	1.04242658254544	1987.3417721519	79	5.03184713375796	HK2770
Mes	Mitochondrial fusion	0.2604052	NA	1	NA	NA	0.077843027787006	NA	1.01798618621392	NA	157000	1	0.0636942675159236	HK2770
Mono	Mitochondrial fusion	0.10905846125	0.105804996980529	8	0.97016770425531	97.016770425531	0.077843027787006	0.735721657846946	1.01798618621392	1.04928888247761	19625	8	0.509554140127389	HK2770
MTAL	Mitochondrial fusion	0.0528238161	0.04511729169201	3	0.854108904335861	85.4108904335861	0.077843027787006	1.72534797341995	1.01798618621392	1.19186930501034	52333.3333333333	3	0.191082802547771	HK2770
MyoFib	Mitochondrial fusion	0.0656716776851852	0.0750354509888424	108	1.14258465191867	114.258465191867	0.077843027787006	1.03741667120227	1.01798618621392	0.890950341845118	1453.7037037037	108	6.87898089171975	HK2770
PC	Mitochondrial fusion	0.111466506736842	0.102054877648726	19	0.915565407370881	91.5565407370881	0.077843027787006	0.762756563727827	1.01798618621392	1.1118661517992	8263.15789473684	19	1.21019108280255	HK2770
PEC	Mitochondrial fusion	0.08115792625	0.089686987417431	8	1.10509215256632	110.509215256632	0.077843027787006	0.867941158784835	1.01798618621392	0.921177644642476	19625	8	0.509554140127389	HK2770
PlasmaCells	Mitochondrial fusion	0.0538381533823529	0.0660454271283267	170	1.22674020149389	122.674020149389	0.077843027787006	1.1786285768999	1.01798618621392	0.829830297380201	923.529411764706	170	10.828025477707	HK2770
Podo	Mitochondrial fusion	0.066942915	0.0755379573016144	8	1.12839360672618	112.839360672618	0.077843027787006	1.03051539342251	1.01798618621392	0.902155223271262	19625	8	0.509554140127389	HK2770
PTS1	Mitochondrial fusion	0.0754488954166667	0.0595685895363656	24	0.789522354269045	78.9522354269045	0.077843027787006	1.30677977089728	1.01798618621392	1.28936968118705	6541.66666666667	24	1.52866242038217	HK2770
PTS2	Mitochondrial fusion	0.0747851466666667	0.0868575784777556	6	1.16142820264695	116.142820264695	0.077843027787006	0.896214575069484	1.01798618621392	0.876495149587277	26166.6666666667	6	0.382165605095541	HK2770
PTS3	Mitochondrial fusion	0.08316353656	0.0761783531285124	250	0.916006657239162	91.6006657239162	0.077843027787006	1.02185233193064	1.01798618621392	1.11133055438934	628	250	15.9235668789809	HK2770
RBC	Mitochondrial fusion	0.115469601428571	0.0884958723027845	7	0.766399738181545	76.6399738181545	0.077843027787006	0.879623261078999	1.01798618621392	1.32827052972294	22428.5714285714	7	0.445859872611465	HK2770
VSMC/Pericyte	Mitochondrial fusion	0.0623542066666667	0.0656164928596382	18	1.0523186223892	105.23186223892	0.077843027787006	1.1863332585227	1.01798618621392	0.967374485783281	8722.22222222222	18	1.14649681528662	HK2770
CD4T	Mitochondrial import and oxidative decarboxylation of pyruvate	0.0274450877205882	0.0360826375117821	68	1.31472115808594	131.472115808594	0.0652593613289228	1.80860840085799	0.823957467493852	0.626716518880265	2308.82352941176	68	4.3312101910828	HK2770
CNT	Mitochondrial import and oxidative decarboxylation of pyruvate	0.120070850746988	0.0674665177423825	83	0.56188922892324	56.188922892324	0.0652593613289228	0.967285158811846	0.823957467493852	1.46640552101847	1891.56626506024	83	5.28662420382166	HK2770
CTAL	Mitochondrial import and oxidative decarboxylation of pyruvate	0.09862036	0.0648060512650041	87	0.657126492592444	65.7126492592444	0.0652593613289228	1.00699487247055	0.823957467493852	1.2538795449309	1804.59770114943	87	5.54140127388535	HK2770
DCT	Mitochondrial import and oxidative decarboxylation of pyruvate	0.152143167878788	0.0949404656843866	33	0.624020565682091	62.4020565682091	0.0652593613289228	0.687371405422282	0.823957467493852	1.32040114189701	4757.57575757576	33	2.10191082802548	HK2770
DedifferentiatedTubule	Mitochondrial import and oxidative decarboxylation of pyruvate	0.1093181	NA	1	NA	NA	0.0652593613289228	NA	0.823957467493852	NA	157000	1	0.0636942675159236	HK2770
EndoG	Mitochondrial import and oxidative decarboxylation of pyruvate	0.0414097618853333	0.0425644084967447	75	1.02788344001129	102.788344001129	0.0652593613289228	1.53319084262416	0.823957467493852	0.801605936452099	2093.33333333333	75	4.77707006369427	HK2770
EndoPeritubular	Mitochondrial import and oxidative decarboxylation of pyruvate	0.102811548538462	0.0671409074433344	26	0.653048304376206	65.3048304376206	0.0652593613289228	0.971976159005602	0.823957467493852	1.26170983367134	6038.46153846154	26	1.65605095541401	HK2770
Fib	Mitochondrial import and oxidative decarboxylation of pyruvate	0.0877438207625316	0.0673213473834938	395	0.767248870614959	76.7248870614958	0.0652593613289228	0.969370992490317	0.823957467493852	1.07391160684726	397.46835443038	395	25.1592356687898	HK2770
GSStromal	Mitochondrial import and oxidative decarboxylation of pyruvate	0.069388420625	0.06826164565221	16	0.983761339966513	98.3761339966513	0.0652593613289228	0.9560179908556	0.823957467493852	0.837558291853489	9812.5	16	1.01910828025478	HK2770
IC	Mitochondrial import and oxidative decarboxylation of pyruvate	0.0872255923529412	0.0404358001033084	17	0.463577248517762	46.3577248517762	0.0652593613289228	1.61390058221163	0.823957467493852	1.77738978806308	9235.29411764706	17	1.0828025477707	HK2770
iPT	Mitochondrial import and oxidative decarboxylation of pyruvate	0.0833948565	0.0642820342977696	60	0.770815335568922	77.0815335568922	0.0652593613289228	1.01520373525558	0.823957467493852	1.06894275382535	2616.66666666667	60	3.82165605095541	HK2770
Mac	Mitochondrial import and oxidative decarboxylation of pyruvate	0.049578893835443	0.0426482618773598	79	0.860210032497163	86.0210032497163	0.0652593613289228	1.53017634145522	0.823957467493852	0.957856147180625	1987.3417721519	79	5.03184713375796	HK2770
Mes	Mitochondrial import and oxidative decarboxylation of pyruvate	0.0447714	NA	1	NA	NA	0.0652593613289228	NA	0.823957467493852	NA	157000	1	0.0636942675159236	HK2770
Mono	Mitochondrial import and oxidative decarboxylation of pyruvate	0.0583834275	0.0673133156425493	8	1.15295244772242	115.295244772242	0.0652593613289228	0.969486656629223	0.823957467493852	0.714650000632313	19625	8	0.509554140127389	HK2770
MTAL	Mitochondrial import and oxidative decarboxylation of pyruvate	0.0786971066666667	0.0313051660640881	3	0.397793100535269	39.7793100535269	0.0652593613289228	2.08461955433565	0.823957467493852	2.07132166542139	52333.3333333333	3	0.191082802547771	HK2770
MyoFib	Mitochondrial import and oxidative decarboxylation of pyruvate	0.0603045708148148	0.0552918480630127	108	0.916876570315121	91.6876570315121	0.0652593613289228	1.18027093712894	0.823957467493852	0.898656912141039	1453.7037037037	108	6.87898089171975	HK2770
PC	Mitochondrial import and oxidative decarboxylation of pyruvate	0.115943233473684	0.0534249059685946	19	0.460785027016868	46.0785027016868	0.0652593613289228	1.2215156984513	0.823957467493852	1.7881602464997	8263.15789473684	19	1.21019108280255	HK2770
PEC	Mitochondrial import and oxidative decarboxylation of pyruvate	0.0565179555	0.0554630350318466	8	0.981334773014686	98.1334773014686	0.0652593613289228	1.17662802425888	0.823957467493852	0.839629339702937	19625	8	0.509554140127389	HK2770
PlasmaCells	Mitochondrial import and oxidative decarboxylation of pyruvate	0.0419485622058824	0.0464185489327894	170	1.10655875891451	110.655875891451	0.0652593613289228	1.40588973221488	0.823957467493852	0.744612485198816	923.529411764706	170	10.828025477707	HK2770
Podo	Mitochondrial import and oxidative decarboxylation of pyruvate	0.05145546	0.0333872501648476	8	0.64885728676505	64.885728676505	0.0652593613289228	1.95461923359092	0.823957467493852	1.26985931159344	19625	8	0.509554140127389	HK2770
PTS1	Mitochondrial import and oxidative decarboxylation of pyruvate	0.11079031625	0.05892224417839	24	0.531835689009417	53.1835689009417	0.0652593613289228	1.10755050556708	0.823957467493852	1.54927073252367	6541.66666666667	24	1.52866242038217	HK2770
PTS2	Mitochondrial import and oxidative decarboxylation of pyruvate	0.111058376666667	0.0390438635986766	6	0.351561627051905	35.1561627051905	0.0652593613289228	1.67143707906854	0.823957467493852	2.34370706041875	26166.6666666667	6	0.382165605095541	HK2770
PTS3	Mitochondrial import and oxidative decarboxylation of pyruvate	0.097672311776	0.060178094753919	250	0.616122355042956	61.6122355042956	0.0652593613289228	1.08443714603764	0.823957467493852	1.33732766024438	628	250	15.9235668789809	HK2770
RBC	Mitochondrial import and oxidative decarboxylation of pyruvate	0.09033381	0.0684851239969367	7	0.758133903539956	75.8133903539956	0.0652593613289228	0.952898345220806	0.823957467493852	1.08682313724073	22428.5714285714	7	0.445859872611465	HK2770
VSMC/Pericyte	Mitochondrial import and oxidative decarboxylation of pyruvate	0.0566600433333333	0.0490150319606334	18	0.865072263928145	86.5072263928144	0.0652593613289228	1.33141525606545	0.823957467493852	0.952472413983548	8722.22222222222	18	1.14649681528662	HK2770
CD4T	Mitochondrial iron-sulfur protein assembly	0.0451702015882353	0.0347266307048248	68	0.76879512341759	76.879512341759	0.0569891459929531	1.64107904614643	0.748569753638255	0.973692120093809	2308.82352941176	68	4.3312101910828	HK2770
CNT	Mitochondrial iron-sulfur protein assembly	0.101168433253012	0.0590751071598868	83	0.583928259639506	58.3928259639506	0.0569891459929531	0.96468967612216	0.748569753638255	1.28195500265802	1891.56626506024	83	5.28662420382166	HK2770
CTAL	Mitochondrial iron-sulfur protein assembly	0.0802373804597701	0.053145897427966	87	0.662358331284414	66.2358331284414	0.0569891459929531	1.07231505630696	0.748569753638255	1.1301582818271	1804.59770114943	87	5.54140127388535	HK2770
DCT	Mitochondrial iron-sulfur protein assembly	0.113912030909091	0.0608769130957121	33	0.534420399758264	53.4420399758264	0.0569891459929531	0.936137249655769	0.748569753638255	1.40071328485376	4757.57575757576	33	2.10191082802548	HK2770
DedifferentiatedTubule	Mitochondrial iron-sulfur protein assembly	0.04617658	NA	1	NA	NA	0.0569891459929531	NA	0.748569753638255	NA	157000	1	0.0636942675159236	HK2770
EndoG	Mitochondrial iron-sulfur protein assembly	0.0568402920933333	0.0440323793347068	75	0.774668421168639	77.4668421168639	0.0569891459929531	1.29425542870979	0.748569753638255	0.966309885859278	2093.33333333333	75	4.77707006369427	HK2770
EndoPeritubular	Mitochondrial iron-sulfur protein assembly	0.0695277159230769	0.0539977352251082	26	0.77663611565853	77.663611565853	0.0569891459929531	1.05539881914258	0.748569753638255	0.963861631651682	6038.46153846154	26	1.65605095541401	HK2770
Fib	Mitochondrial iron-sulfur protein assembly	0.0862771388788861	0.0604157262743798	395	0.700251851874575	70.0251851874575	0.0569891459929531	0.943283305643554	0.748569753638255	1.06900074827983	397.46835443038	395	25.1592356687898	HK2770
GSStromal	Mitochondrial iron-sulfur protein assembly	0.058260415625	0.0400156602162585	16	0.686841310467539	68.6841310467539	0.0569891459929531	1.42417107914662	0.748569753638255	1.08987293313603	9812.5	16	1.01910828025478	HK2770
IC	Mitochondrial iron-sulfur protein assembly	0.0928040610588235	0.0477195925632086	17	0.514197245452025	51.4197245452025	0.0569891459929531	1.19425047306232	0.748569753638255	1.45580272990416	9235.29411764706	17	1.0828025477707	HK2770
iPT	Mitochondrial iron-sulfur protein assembly	0.0812730882933333	0.053346626755344	60	0.656387346360012	65.6387346360012	0.0569891459929531	1.06828021674762	0.748569753638255	1.14043903769541	2616.66666666667	60	3.82165605095541	HK2770
Mac	Mitochondrial iron-sulfur protein assembly	0.0653316758227848	0.0540933353133593	79	0.827980219887363	82.7980219887363	0.0569891459929531	1.05353359453283	0.748569753638255	0.9040913486316	1987.3417721519	79	5.03184713375796	HK2770
Mes	Mitochondrial iron-sulfur protein assembly	0.1002494	NA	1	NA	NA	0.0569891459929531	NA	0.748569753638255	NA	157000	1	0.0636942675159236	HK2770
Mono	Mitochondrial iron-sulfur protein assembly	0.06762560125	0.0486566147889885	8	0.719499921473726	71.9499921473726	0.0569891459929531	1.17125176587193	0.748569753638255	1.0404028288217	19625	8	0.509554140127389	HK2770
MTAL	Mitochondrial iron-sulfur protein assembly	0.0949390566666667	0.0881082856711878	3	0.928050991495925	92.8050991495925	0.0569891459929531	0.646808022183425	0.748569753638255	0.806604120352952	52333.3333333333	3	0.191082802547771	HK2770
MyoFib	Mitochondrial iron-sulfur protein assembly	0.0585959386574074	0.0567915768054297	108	0.969206707950746	96.9206707950746	0.0569891459929531	1.00347884666419	0.748569753638255	0.772353046566302	1453.7037037037	108	6.87898089171975	HK2770
PC	Mitochondrial iron-sulfur protein assembly	0.0881000563157895	0.0523788921011356	19	0.594538690343018	59.4538690343018	0.0569891459929531	1.08801739988917	0.748569753638255	1.25907660140061	8263.15789473684	19	1.21019108280255	HK2770
PEC	Mitochondrial iron-sulfur protein assembly	0.051186735	0.0435936210496234	8	0.851658560555258	85.1658560555258	0.0569891459929531	1.30728176785501	0.748569753638255	0.87895523899884	19625	8	0.509554140127389	HK2770
PlasmaCells	Mitochondrial iron-sulfur protein assembly	0.0443716202294118	0.0443905061738439	170	1.00042563116547	100.042563116547	0.0569891459929531	1.28381383554785	0.748569753638255	0.748251274576191	923.529411764706	170	10.828025477707	HK2770
Podo	Mitochondrial iron-sulfur protein assembly	0.0614668025	0.0482765167798574	8	0.78540797335045	78.540797335045	0.0569891459929531	1.1804734432856	0.748569753638255	0.953096707746615	19625	8	0.509554140127389	HK2770
PTS1	Mitochondrial iron-sulfur protein assembly	0.0742615604166667	0.0460701947780712	24	0.620377413557979	62.0377413557979	0.0569891459929531	1.23700683853152	0.748569753638255	1.20663605295536	6541.66666666667	24	1.52866242038217	HK2770
PTS2	Mitochondrial iron-sulfur protein assembly	0.0839875066666667	0.0628684504283392	6	0.748545264926774	74.8545264926774	0.0569891459929531	0.906482434427303	0.748569753638255	1.00003271507099	26166.6666666667	6	0.382165605095541	HK2770
PTS3	Mitochondrial iron-sulfur protein assembly	0.09386793516304	0.0562248488897539	250	0.598978221818734	59.8978221818734	0.0569891459929531	1.01359358216681	0.748569753638255	1.24974452554436	628	250	15.9235668789809	HK2770
RBC	Mitochondrial iron-sulfur protein assembly	0.0578064814285714	0.045699720173096	7	0.790563947912396	79.0563947912396	0.0569891459929531	1.24703490036911	0.748569753638255	0.946880711693174	22428.5714285714	7	0.445859872611465	HK2770
VSMC/Pericyte	Mitochondrial iron-sulfur protein assembly	0.0579182561111111	0.047240991869533	18	0.815649417670748	81.5649417670748	0.0569891459929531	1.20634948034838	0.748569753638255	0.917759195826986	8722.22222222222	18	1.14649681528662	HK2770
CD4T	Mitochondrial translation elongation	0.0293828973529412	0.0472220658908752	68	1.60712761997749	160.712761997749	0.0961577052424457	2.03628755812283	1.12148788165413	0.697821297894091	2308.82352941176	68	4.3312101910828	HK2770
CNT	Mitochondrial translation elongation	0.121708769156627	0.103060676823894	83	0.846781029321441	84.6781029321441	0.0961577052424457	0.933020315854866	1.12148788165413	1.32441309242937	1891.56626506024	83	5.28662420382166	HK2770
CTAL	Mitochondrial translation elongation	0.103248032758621	0.094348105619718	87	0.913800516086254	91.3800516086254	0.0961577052424457	1.01918003134076	1.12148788165413	1.22727866959125	1804.59770114943	87	5.54140127388535	HK2770
DCT	Mitochondrial translation elongation	0.13587475469697	0.120294576833659	33	0.885334270534232	88.5334270534232	0.0961577052424457	0.799351955619832	1.12148788165413	1.26673948922976	4757.57575757576	33	2.10191082802548	HK2770
DedifferentiatedTubule	Mitochondrial translation elongation	0.1388787	NA	1	NA	NA	0.0961577052424457	NA	1.12148788165413	NA	157000	1	0.0636942675159236	HK2770
EndoG	Mitochondrial translation elongation	0.0356095377066667	0.0591946346770163	75	1.66232527826201	166.232527826201	0.0961577052424457	1.62443278461149	1.12148788165413	0.674650079812698	2093.33333333333	75	4.77707006369427	HK2770
EndoPeritubular	Mitochondrial translation elongation	0.115068471153846	0.0983109624190837	26	0.854369241489637	85.4369241489637	0.0961577052424457	0.978097486550289	1.12148788165413	1.31265011331489	6038.46153846154	26	1.65605095541401	HK2770
Fib	Mitochondrial translation elongation	0.0966519618835443	0.0934362886921878	395	0.966729354182887	96.6729354182887	0.0961577052424457	1.02912590588035	1.12148788165413	1.16008464706449	397.46835443038	395	25.1592356687898	HK2770
GSStromal	Mitochondrial translation elongation	0.043238558125	0.0729151248208321	16	1.6863449657604	168.63449657604	0.0961577052424457	1.31876212896468	1.12148788165413	0.665040608193969	9812.5	16	1.01910828025478	HK2770
IC	Mitochondrial translation elongation	0.112220083705882	0.112043260388745	17	0.998424316652613	99.8424316652613	0.0961577052424457	0.85821944942353	1.12148788165413	1.12325778023327	9235.29411764706	17	1.0828025477707	HK2770
iPT	Mitochondrial translation elongation	0.110579476661667	0.113863076296736	60	1.02969447617406	102.969447617406	0.0961577052424457	0.844502962416465	1.12148788165413	1.08914625415992	2616.66666666667	60	3.82165605095541	HK2770
Mac	Mitochondrial translation elongation	0.0537000202911392	0.0763351826764569	79	1.42151124455073	142.151124455073	0.0961577052424457	1.25967741048064	1.12148788165413	0.788940563047448	1987.3417721519	79	5.03184713375796	HK2770
Mes	Mitochondrial translation elongation	0	NA	1	NA	NA	0.0961577052424457	NA	1.12148788165413	NA	157000	1	0.0636942675159236	HK2770
Mono	Mitochondrial translation elongation	0.060943439125	0.0706968907755357	8	1.16004104445977	116.004104445977	0.0961577052424457	1.3601405123706	1.12148788165413	0.966765690757437	19625	8	0.509554140127389	HK2770
MTAL	Mitochondrial translation elongation	0.134952766666667	0.0149810369952595	3	0.111009484023863	11.1009484023863	0.0961577052424457	6.4186281145206	1.12148788165413	10.1026312437688	52333.3333333333	3	0.191082802547771	HK2770
MyoFib	Mitochondrial translation elongation	0.0490657846296296	0.0770887834142813	108	1.57113116596793	157.113116596793	0.0961577052424457	1.24736311799976	1.12148788165413	0.713809200623435	1453.7037037037	108	6.87898089171975	HK2770
PC	Mitochondrial translation elongation	0.115555728421053	0.116950257263373	19	1.01206802000537	101.206802000537	0.0961577052424457	0.822210292585312	1.12148788165413	1.10811512614358	8263.15789473684	19	1.21019108280255	HK2770
PEC	Mitochondrial translation elongation	0.06940865375	0.0763138624583456	8	1.09948627923569	109.948627923569	0.0961577052424457	1.26002933339839	1.12148788165413	1.02001080216639	19625	8	0.509554140127389	HK2770
PlasmaCells	Mitochondrial translation elongation	0.0468372697647059	0.0794360355502221	170	1.69600055573865	169.600055573865	0.0961577052424457	1.21050483670792	1.12148788165413	0.661254430524464	923.529411764706	170	10.828025477707	HK2770
Podo	Mitochondrial translation elongation	0.00326647	0.00923897235016969	8	2.82842712474619	282.842712474619	0.0961577052424457	10.4078355901433	1.12148788165413	0.396505843068087	19625	8	0.509554140127389	HK2770
PTS1	Mitochondrial translation elongation	0.126799374708333	0.122714575465084	24	0.967785336066165	96.7785336066165	0.0961577052424457	0.783588297298926	1.12148788165413	1.15881884118304	6541.66666666667	24	1.52866242038217	HK2770
PTS2	Mitochondrial translation elongation	0.100948755	0.0938391110710027	6	0.929571752232138	92.9571752232138	0.0961577052424457	1.02470818558467	1.12148788165413	1.20645649887828	26166.6666666667	6	0.382165605095541	HK2770
PTS3	Mitochondrial translation elongation	0.1175443499588	0.102654460191518	250	0.873325346794631	87.3325346794631	0.0961577052424457	0.936712394795589	1.12148788165413	1.28415817286231	628	250	15.9235668789809	HK2770
RBC	Mitochondrial translation elongation	0.0416075142857143	0.0562005124584488	7	1.35072987231407	135.072987231407	0.0961577052424457	1.71097559499193	1.12148788165413	0.830282874941381	22428.5714285714	7	0.445859872611465	HK2770
VSMC/Pericyte	Mitochondrial translation elongation	0.0741558683333333	0.0768172336753742	18	1.0358888028939	103.58888028939	0.0961577052424457	1.25177255990242	1.12148788165413	1.08263346270478	8722.22222222222	18	1.14649681528662	HK2770
CD4T	Mitochondrial translation termination	0.0249794401470588	0.0568615295082574	68	2.27633322338301	227.633322338301	0.0918061785192879	1.61455696519658	1.35095346280967	0.593477900745099	2308.82352941176	68	4.3312101910828	HK2770
CNT	Mitochondrial translation termination	0.0797273	0.0960147868099455	83	1.20428995852043	120.428995852043	0.0918061785192879	0.956167081858045	1.35095346280967	1.12178421255744	1891.56626506024	83	5.28662420382166	HK2770
CTAL	Mitochondrial translation termination	0.0637909857471264	0.0852329579646815	87	1.33612856058618	133.612856058618	0.0918061785192879	1.07712064337049	1.35095346280967	1.01109541601071	1804.59770114943	87	5.54140127388535	HK2770
DCT	Mitochondrial translation termination	0.13673601969697	0.12191778472541	33	0.891628884587984	89.1628884587984	0.0918061785192879	0.753017114984981	1.35095346280967	1.51515219634674	4757.57575757576	33	2.10191082802548	HK2770
DedifferentiatedTubule	Mitochondrial translation termination	0.0250184	NA	1	NA	NA	0.0918061785192879	NA	1.35095346280967	NA	157000	1	0.0636942675159236	HK2770
EndoG	Mitochondrial translation termination	0.0539376999466667	0.0693902462417595	75	1.28648878818289	128.648878818289	0.0918061785192879	1.32304154389984	1.35095346280967	1.05010900617163	2093.33333333333	75	4.77707006369427	HK2770
EndoPeritubular	Mitochondrial translation termination	0.0543782196153846	0.0931097017799823	26	1.71226094635948	171.226094635948	0.0918061785192879	0.986000134940024	1.35095346280967	0.788988071988675	6038.46153846154	26	1.65605095541401	HK2770
Fib	Mitochondrial translation termination	0.0792019446177215	0.098176927332048	395	1.23957723267922	123.957723267922	0.0918061785192879	0.935109511105259	1.35095346280967	1.08985017407082	397.46835443038	395	25.1592356687898	HK2770
GSStromal	Mitochondrial translation termination	0.080389991875	0.0968212894030329	16	1.20439481513547	120.439481513547	0.0918061785192879	0.948202395210119	1.35095346280967	1.12168654815881	9812.5	16	1.01910828025478	HK2770
IC	Mitochondrial translation termination	0.0926546394117647	0.111402914275185	17	1.20234577547813	120.234577547813	0.0918061785192879	0.824091354491055	1.35095346280967	1.12359812822767	9235.29411764706	17	1.0828025477707	HK2770
iPT	Mitochondrial translation termination	0.0774981564	0.0982852372351945	60	1.26822677855592	126.822677855592	0.0918061785192879	0.934079024498844	1.35095346280967	1.06523019829936	2616.66666666667	60	3.82165605095541	HK2770
Mac	Mitochondrial translation termination	0.0466780310506329	0.0743272495085624	79	1.59233900478659	159.233900478659	0.0918061785192879	1.23516178960331	1.35095346280967	0.848408196212421	1987.3417721519	79	5.03184713375796	HK2770
Mes	Mitochondrial translation termination	0	NA	1	NA	NA	0.0918061785192879	NA	1.35095346280967	NA	157000	1	0.0636942675159236	HK2770
Mono	Mitochondrial translation termination	0.0512141275	0.0666400916087348	8	1.30120525061634	130.120525061634	0.0918061785192879	1.37764184146551	1.35095346280967	1.03823240966002	19625	8	0.509554140127389	HK2770
MTAL	Mitochondrial translation termination	0.103115036666667	0.0370335956758081	3	0.359148353847987	35.9148353847987	0.0918061785192879	2.47899716038806	1.35095346280967	3.76154713876672	52333.3333333333	3	0.191082802547771	HK2770
MyoFib	Mitochondrial translation termination	0.0451421256481481	0.0936136220396935	108	2.07375307865091	207.375307865091	0.0918061785192879	0.980692515885784	1.35095346280967	0.651453385032967	1453.7037037037	108	6.87898089171975	HK2770
PC	Mitochondrial translation termination	0.0674567213684211	0.0766141676987208	19	1.13575291156363	113.575291156363	0.0918061785192879	1.19829244742707	1.35095346280967	1.18947831791139	8263.15789473684	19	1.21019108280255	HK2770
PEC	Mitochondrial translation termination	0.05119572875	0.0869430832606468	8	1.69824876768937	169.824876768937	0.0918061785192879	1.05593423969175	1.35095346280967	0.795497979161071	19625	8	0.509554140127389	HK2770
PlasmaCells	Mitochondrial translation termination	0.0468449975941177	0.0761283163652138	170	1.62511090351242	162.511090351242	0.0918061785192879	1.20593995641335	1.35095346280967	0.831299242340814	923.529411764706	170	10.828025477707	HK2770
Podo	Mitochondrial translation termination	0.08986387125	0.0885840788946526	8	0.98575854414521	98.575854414521	0.0918061785192879	1.03637334908079	1.35095346280967	1.37047096455161	19625	8	0.509554140127389	HK2770
PTS1	Mitochondrial translation termination	0.0792801079166667	0.0968696135810072	24	1.22186530930091	122.186530930091	0.0918061785192879	0.947729376896038	1.35095346280967	1.10564843156291	6541.66666666667	24	1.52866242038217	HK2770
PTS2	Mitochondrial translation termination	0.1135639	0.137412051235792	6	1.20999764217143	120.999764217143	0.0918061785192879	0.668108638897713	1.35095346280967	1.11649264075035	26166.6666666667	6	0.382165605095541	HK2770
PTS3	Mitochondrial translation termination	0.0807947019532	0.0934688533404225	250	1.15686859510372	115.686859510372	0.0918061785192879	0.982211455883823	1.35095346280967	1.1677674271109	628	250	15.9235668789809	HK2770
RBC	Mitochondrial translation termination	0.0292862428571429	0.0774841154354417	7	2.64575131106459	264.575131106459	0.0918061785192879	1.18483869891732	1.35095346280967	0.510612413630849	22428.5714285714	7	0.445859872611465	HK2770
VSMC/Pericyte	Mitochondrial translation termination	0.07722182	0.0828786085585251	18	1.07325375856882	107.325375856882	0.0918061785192879	1.1077186274726	1.35095346280967	1.25874561539962	8722.22222222222	18	1.14649681528662	HK2770
CD4T	Mitochondrial tRNA amino acid activation	0.0383836029411765	0.0369467072285573	68	0.962564855758298	96.2564855758298	0.052891473738089	1.43156123253137	0.855075509445465	0.888330281674211	2308.82352941176	68	4.3312101910828	HK2770
CNT	Mitochondrial tRNA amino acid activation	0.0803183161566265	0.05693318751424	83	0.708844386169852	70.8844386169852	0.052891473738089	0.929009529369138	0.855075509445465	1.20629509964204	1891.56626506024	83	5.28662420382166	HK2770
CTAL	Mitochondrial tRNA amino acid activation	0.0666428883103448	0.063555914359484	87	0.953678869131762	95.3678869131762	0.052891473738089	0.832203804651839	0.855075509445465	0.896607377097422	1804.59770114943	87	5.54140127388535	HK2770
DCT	Mitochondrial tRNA amino acid activation	0.0709188257575758	0.0508482317265285	33	0.716992014226867	71.6992014226867	0.052891473738089	1.04018314781425	0.855075509445465	1.19258721502985	4757.57575757576	33	2.10191082802548	HK2770
DedifferentiatedTubule	Mitochondrial tRNA amino acid activation	0.02451976	NA	1	NA	NA	0.052891473738089	NA	0.855075509445465	NA	157000	1	0.0636942675159236	HK2770
EndoG	Mitochondrial tRNA amino acid activation	0.0373445394266667	0.0383863079450781	75	1.02789614049083	102.789614049083	0.052891473738089	1.37787342856115	0.855075509445465	0.831869559347856	2093.33333333333	75	4.77707006369427	HK2770
EndoPeritubular	Mitochondrial tRNA amino acid activation	0.0811624426923077	0.0548609418571276	26	0.675940004234583	67.5940004234583	0.052891473738089	0.964100723531733	0.855075509445465	1.26501687145108	6038.46153846154	26	1.65605095541401	HK2770
Fib	Mitochondrial tRNA amino acid activation	0.0689518028787342	0.05318627886258	395	0.771354433706671	77.1354433706671	0.052891473738089	0.994457120693615	0.855075509445465	1.10853775136351	397.46835443038	395	25.1592356687898	HK2770
GSStromal	Mitochondrial tRNA amino acid activation	0.052407529375	0.0528214242355129	16	1.00789762206784	100.789762206784	0.052891473738089	1.00132615702037	0.855075509445465	0.848375361468917	9812.5	16	1.01910828025478	HK2770
IC	Mitochondrial tRNA amino acid activation	0.0410917223529412	0.0494929457335405	17	1.20445050485936	120.445050485936	0.052891473738089	1.06866691715715	0.855075509445465	0.709929968890928	9235.29411764706	17	1.0828025477707	HK2770
iPT	Mitochondrial tRNA amino acid activation	0.0633896676166667	0.0550936390770653	60	0.869126486200092	86.9126486200092	0.052891473738089	0.960028682514585	0.855075509445465	0.9838332199309	2616.66666666667	60	3.82165605095541	HK2770
Mac	Mitochondrial tRNA amino acid activation	0.0515272184177215	0.0474980390700808	79	0.921804834971357	92.1804834971357	0.052891473738089	1.11355068069337	0.855075509445465	0.927610137206576	1987.3417721519	79	5.03184713375796	HK2770
Mes	Mitochondrial tRNA amino acid activation	0	NA	1	NA	NA	0.052891473738089	NA	0.855075509445465	NA	157000	1	0.0636942675159236	HK2770
Mono	Mitochondrial tRNA amino acid activation	0.06468184375	0.0516868486587499	8	0.799093619818929	79.9093619818929	0.052891473738089	1.02330622025909	0.855075509445465	1.07005673457789	19625	8	0.509554140127389	HK2770
MTAL	Mitochondrial tRNA amino acid activation	0.0464998166666667	0.0452301412102066	3	0.972695043820029	97.2695043820029	0.052891473738089	1.16938555403302	0.855075509445465	0.879078715243946	52333.3333333333	3	0.191082802547771	HK2770
MyoFib	Mitochondrial tRNA amino acid activation	0.0531116175277778	0.0509529472332381	108	0.959355967770881	95.9355967770881	0.052891473738089	1.03804542445753	0.855075509445465	0.89130160041875	1453.7037037037	108	6.87898089171975	HK2770
PC	Mitochondrial tRNA amino acid activation	0.0617405135263158	0.0445064534361372	19	0.720863026465874	72.0863026465874	0.052891473738089	1.18840010053786	0.855075509445465	1.18618305843426	8263.15789473684	19	1.21019108280255	HK2770
PEC	Mitochondrial tRNA amino acid activation	0.06821435375	0.0485457066257875	8	0.711664099372744	71.1664099372744	0.052891473738089	1.08951908241445	0.855075509445465	1.20151558888403	19625	8	0.509554140127389	HK2770
PlasmaCells	Mitochondrial tRNA amino acid activation	0.0465226319294118	0.0453196956468573	170	0.974142987344747	97.4142987344747	0.052891473738089	1.16707477804425	0.855075509445465	0.87777207304666	923.529411764706	170	10.828025477707	HK2770
Podo	Mitochondrial tRNA amino acid activation	0.08236170125	0.0634968979772673	8	0.770951753224832	77.0951753224832	0.052891473738089	0.832977285867174	0.855075509445465	1.10911675843365	19625	8	0.509554140127389	HK2770
PTS1	Mitochondrial tRNA amino acid activation	0.066070986375	0.052736307977922	24	0.798176489731904	79.8176489731904	0.052891473738089	1.00294229471339	0.855075509445465	1.0712862636842	6541.66666666667	24	1.52866242038217	HK2770
PTS2	Mitochondrial tRNA amino acid activation	0.0891823666666667	0.0571546677076967	6	0.640874085808032	64.0874085808032	0.052891473738089	0.925409522256157	0.855075509445465	1.33423324234957	26166.6666666667	6	0.382165605095541	HK2770
PTS3	Mitochondrial tRNA amino acid activation	0.073004063332	0.0540828941597584	250	0.740820328230308	74.0820328230308	0.052891473738089	0.977970475874497	0.855075509445465	1.15422792391253	628	250	15.9235668789809	HK2770
RBC	Mitochondrial tRNA amino acid activation	0.0494749114285714	0.054241054983159	7	1.09633455456446	109.633455456446	0.052891473738089	0.975118823822858	0.855075509445465	0.779940307350031	22428.5714285714	7	0.445859872611465	HK2770
VSMC/Pericyte	Mitochondrial tRNA amino acid activation	0.0399273535555556	0.0523684804097875	18	1.31159407639981	131.159407639981	0.052891473738089	1.00998679595453	0.855075509445465	0.65193608665309	8722.22222222222	18	1.14649681528662	HK2770
CD4T	Mitoribosome assembly and maturation	0.0837055783529412	0.0960134720857473	68	1.14703791521409	114.703791521409	0.0896574732862203	0.933800969161384	1.33527760703137	1.16410938934146	2308.82352941176	68	4.3312101910828	HK2770
CNT	Mitoribosome assembly and maturation	0.0699132060361446	0.0909573321823398	83	1.30100359201544	130.100359201544	0.0896574732862203	0.985709135647099	1.33527760703137	1.02634428930579	1891.56626506024	83	5.28662420382166	HK2770
CTAL	Mitoribosome assembly and maturation	0.0687473043908046	0.096726801598059	87	1.40699046246527	140.699046246527	0.0896574732862203	0.926914482903976	1.33527760703137	0.949031029458262	1804.59770114943	87	5.54140127388535	HK2770
DCT	Mitoribosome assembly and maturation	0.0717372396666667	0.104344785199206	33	1.45454140254146	145.454140254146	0.0896574732862203	0.859242492234317	1.33527760703137	0.91800591217156	4757.57575757576	33	2.10191082802548	HK2770
DedifferentiatedTubule	Mitoribosome assembly and maturation	0	NA	1	NA	NA	0.0896574732862203	NA	1.33527760703137	NA	157000	1	0.0636942675159236	HK2770
EndoG	Mitoribosome assembly and maturation	0.0556154042266667	0.0740350328824535	75	1.33119652570924	133.119652570924	0.0896574732862203	1.21101416174922	1.33527760703137	1.00306572413864	2093.33333333333	75	4.77707006369427	HK2770
EndoPeritubular	Mitoribosome assembly and maturation	0.0503990487307692	0.0761694547610868	26	1.51132723095594	151.132723095594	0.0896574732862203	1.17707910037482	1.33527760703137	0.883513232396925	6038.46153846154	26	1.65605095541401	HK2770
Fib	Mitoribosome assembly and maturation	0.073658404043038	0.0922061207368747	395	1.25180720292283	125.180720292283	0.0896574732862203	0.972359237865266	1.33527760703137	1.06667991996983	397.46835443038	395	25.1592356687898	HK2770
GSStromal	Mitoribosome assembly and maturation	0.073684693125	0.0903528949568233	16	1.22620982900135	122.620982900135	0.0896574732862203	0.992303271843859	1.33527760703137	1.08894707532955	9812.5	16	1.01910828025478	HK2770
IC	Mitoribosome assembly and maturation	0.107700301764706	0.117650808011984	17	1.09239069978668	109.239069978668	0.0896574732862203	0.762064237392127	1.33527760703137	1.22234435654946	9235.29411764706	17	1.0828025477707	HK2770
iPT	Mitoribosome assembly and maturation	0.0812705404333333	0.0889971807363048	60	1.09507307644041	109.507307644041	0.0896574732862203	1.00741925243533	1.33527760703137	1.21935022945844	2616.66666666667	60	3.82165605095541	HK2770
Mac	Mitoribosome assembly and maturation	0.0498728583810127	0.0736512829799099	79	1.47678086580155	147.678086580155	0.0896574732862203	1.2173239848473	1.33527760703137	0.904181275606268	1987.3417721519	79	5.03184713375796	HK2770
Mes	Mitoribosome assembly and maturation	0.06857984	NA	1	NA	NA	0.0896574732862203	NA	1.33527760703137	NA	157000	1	0.0636942675159236	HK2770
Mono	Mitoribosome assembly and maturation	0.07424577	0.0623079186758214	8	0.839211697525952	83.9211697525952	0.0896574732862203	1.43894187434978	1.33527760703137	1.59110938392286	19625	8	0.509554140127389	HK2770
MTAL	Mitoribosome assembly and maturation	0.0960019733333333	0.117428461180287	3	1.22318799398589	122.318799398589	0.0896574732862203	0.763507180329733	1.33527760703137	1.09163727374418	52333.3333333333	3	0.191082802547771	HK2770
MyoFib	Mitoribosome assembly and maturation	0.0592142931037037	0.0867120932668079	108	1.46437774938808	146.437774938808	0.0896574732862203	1.03396734997908	1.33527760703137	0.911839590289693	1453.7037037037	108	6.87898089171975	HK2770
PC	Mitoribosome assembly and maturation	0.0550094868421053	0.0682709743975675	19	1.24107637276325	124.107637276325	0.0896574732862203	1.31325902519145	1.33527760703137	1.07590285040911	8263.15789473684	19	1.21019108280255	HK2770
PEC	Mitoribosome assembly and maturation	0.0940581125	0.081512854926297	8	0.866622269570814	86.6622269570814	0.0896574732862203	1.09991820759177	1.33527760703137	1.54078386156942	19625	8	0.509554140127389	HK2770
PlasmaCells	Mitoribosome assembly and maturation	0.0430636703352941	0.0708998996939729	170	1.64639704748679	164.639704748679	0.0896574732862203	1.26456417672255	1.33527760703137	0.81103012731325	923.529411764706	170	10.828025477707	HK2770
Podo	Mitoribosome assembly and maturation	0.037178069625	0.0668453980737895	8	1.79797925895647	179.797925895647	0.0896574732862203	1.34126620335552	1.33527760703137	0.742654622059631	19625	8	0.509554140127389	HK2770
PTS1	Mitoribosome assembly and maturation	0.0694321824583333	0.0955760797162481	24	1.3765386069148	137.65386069148	0.0896574732862203	0.938074396359431	1.33527760703137	0.970025541110031	6541.66666666667	24	1.52866242038217	HK2770
PTS2	Mitoribosome assembly and maturation	0.121167516666667	0.146768122647016	6	1.21128274874839	121.128274874839	0.0896574732862203	0.610878381962071	1.33527760703137	1.10236656834344	26166.6666666667	6	0.382165605095541	HK2770
PTS3	Mitoribosome assembly and maturation	0.0738160421244	0.0987785507263046	250	1.33817186459057	133.817186459057	0.0896574732862203	0.907661355901475	1.33527760703137	0.997837155573372	628	250	15.9235668789809	HK2770
RBC	Mitoribosome assembly and maturation	0.0383265	0.0682016026730311	7	1.77948945698227	177.948945698227	0.0896574732862203	1.31459481555077	1.33527760703137	0.750371181909551	22428.5714285714	7	0.445859872611465	HK2770
VSMC/Pericyte	Mitoribosome assembly and maturation	0.0719401427777778	0.0769921727855675	18	1.07022546540386	107.022546540386	0.0896574732862203	1.16450114397897	1.33527760703137	1.24766009611581	8722.22222222222	18	1.14649681528662	HK2770
CD4T	Mitotic spindle assembly	0.0932014464705882	0.0690977249987848	68	0.741380392852488	74.1380392852488	0.0590429318101694	0.854484453883362	1.02508359303905	1.38266887406477	2308.82352941176	68	4.3312101910828	HK2770
CNT	Mitotic spindle assembly	0.0445996472771084	0.0433344532653473	83	0.971632196911778	97.1632196911778	0.0590429318101694	1.36249398252784	1.02508359303905	1.05501196470965	1891.56626506024	83	5.28662420382166	HK2770
CTAL	Mitotic spindle assembly	0.0531840629770115	0.0543003572167992	87	1.02098926214551	102.098926214551	0.0590429318101694	1.08733965735133	1.02508359303905	1.00401016058184	1804.59770114943	87	5.54140127388535	HK2770
DCT	Mitotic spindle assembly	0.0518389383636364	0.0544102267319261	33	1.04960148586093	104.960148586093	0.0590429318101694	1.08514401347872	1.02508359303905	0.976640760181686	4757.57575757576	33	2.10191082802548	HK2770
DedifferentiatedTubule	Mitotic spindle assembly	0.06172384	NA	1	NA	NA	0.0590429318101694	NA	1.02508359303905	NA	157000	1	0.0636942675159236	HK2770
EndoG	Mitotic spindle assembly	0.0454977663453333	0.0488076724348543	75	1.07274876011271	107.274876011271	0.0590429318101694	1.20970595123085	1.02508359303905	0.955567259692142	2093.33333333333	75	4.77707006369427	HK2770
EndoPeritubular	Mitotic spindle assembly	0.0390219338076923	0.0424576910102164	26	1.08804682052551	108.804682052551	0.0590429318101694	1.39062983420276	1.02508359303905	0.942131876773421	6038.46153846154	26	1.65605095541401	HK2770
Fib	Mitotic spindle assembly	0.0598016834516456	0.0600722302752284	395	1.00452406701563	100.452406701563	0.0590429318101694	0.982865652559541	1.02508359303905	1.02046693225031	397.46835443038	395	25.1592356687898	HK2770
GSStromal	Mitotic spindle assembly	0.093235121875	0.0536628182610084	16	0.575564413729774	57.5564413729774	0.0590429318101694	1.10025775245334	1.02508359303905	1.78100585892081	9812.5	16	1.01910828025478	HK2770
IC	Mitotic spindle assembly	0.0710938010588235	0.0635707675636757	17	0.894181582879171	89.4181582879171	0.0590429318101694	0.928774876770664	1.02508359303905	1.14639309583898	9235.29411764706	17	1.0828025477707	HK2770
iPT	Mitotic spindle assembly	0.0488739291333333	0.0577485172782813	60	1.18158122954954	118.158122954954	0.0590429318101694	1.02241467994149	1.02508359303905	0.867552367457498	2616.66666666667	60	3.82165605095541	HK2770
Mac	Mitotic spindle assembly	0.0646529905316456	0.0619499304094242	79	0.958191259213318	95.8191259213318	0.0590429318101694	0.953075030431146	1.02508359303905	1.06981104574117	1987.3417721519	79	5.03184713375796	HK2770
Mes	Mitotic spindle assembly	0.05717447	NA	1	NA	NA	0.0590429318101694	NA	1.02508359303905	NA	157000	1	0.0636942675159236	HK2770
Mono	Mitotic spindle assembly	0.04698450525	0.0396133770058813	8	0.843115763273496	84.3115763273496	0.0590429318101694	1.49047963775982	1.02508359303905	1.21582781118816	19625	8	0.509554140127389	HK2770
MTAL	Mitotic spindle assembly	0.0548998	0.0950892429253699	3	1.73205080756888	173.205080756888	0.0590429318101694	0.620921252433452	1.02508359303905	0.591832288382964	52333.3333333333	3	0.191082802547771	HK2770
MyoFib	Mitotic spindle assembly	0.0595123414074074	0.0681144721464067	108	1.14454364482337	114.454364482337	0.0590429318101694	0.866819193478608	1.02508359303905	0.89562647757067	1453.7037037037	108	6.87898089171975	HK2770
PC	Mitotic spindle assembly	0.063280198631579	0.0493872839860919	19	0.780453997523421	78.0453997523421	0.0590429318101694	1.19550878373463	1.02508359303905	1.31344524634623	8263.15789473684	19	1.21019108280255	HK2770
PEC	Mitotic spindle assembly	0.03482725	0.0390667448673966	8	1.12172924555905	112.172924555905	0.0590429318101694	1.51133481969326	1.02508359303905	0.913842263716821	19625	8	0.509554140127389	HK2770
PlasmaCells	Mitotic spindle assembly	0.0665122477294118	0.068998552179238	170	1.03738115211414	103.738115211414	0.0590429318101694	0.855712619256027	1.02508359303905	0.988145573061526	923.529411764706	170	10.828025477707	HK2770
Podo	Mitotic spindle assembly	0.0810893775	0.0952322175299285	8	1.17441051424927	117.441051424927	0.0590429318101694	0.619989047210982	1.02508359303905	0.872849468394209	19625	8	0.509554140127389	HK2770
PTS1	Mitotic spindle assembly	0.04383632875	0.0411643523468077	24	0.939046528772273	93.9046528772273	0.0590429318101694	1.43432189367964	1.02508359303905	1.09162172653922	6541.66666666667	24	1.52866242038217	HK2770
PTS2	Mitotic spindle assembly	0.0779847483333333	0.0480488052650246	6	0.616130798545989	61.6130798545989	0.0590429318101694	1.22881165274566	1.02508359303905	1.66374347047437	26166.6666666667	6	0.382165605095541	HK2770
PTS3	Mitotic spindle assembly	0.047527357684	0.050788569703953	250	1.06861757477948	106.861757477948	0.0590429318101694	1.16252401188557	1.02508359303905	0.959261402050762	628	250	15.9235668789809	HK2770
RBC	Mitotic spindle assembly	0.0732992485714286	0.0462226678434079	7	0.630602205947103	63.0602205947103	0.0590429318101694	1.27735880607744	1.02508359303905	1.62556296722666	22428.5714285714	7	0.445859872611465	HK2770
VSMC/Pericyte	Mitotic spindle assembly	0.0458078841111111	0.0413819259782237	18	0.90337999192122	90.337999192122	0.0590429318101694	1.42678066364623	1.02508359303905	1.1347202751956	8722.22222222222	18	1.14649681528662	HK2770
CD4T	Mother and daughter centriole organization around microtubule triplets	0.0369856617029412	0.0488432675368866	68	1.32060007278449	132.060007278449	0.0642613117307476	1.31566365174519	1.13672531449375	0.860764237349286	2308.82352941176	68	4.3312101910828	HK2770
CNT	Mother and daughter centriole organization around microtubule triplets	0.0577322804337349	0.0639941763431677	83	1.10846437837529	110.846437837529	0.0642613117307476	1.00417437027625	1.13672531449375	1.02549557448106	1891.56626506024	83	5.28662420382166	HK2770
CTAL	Mother and daughter centriole organization around microtubule triplets	0.0351575620574713	0.0518765056214445	87	1.47554331374409	147.554331374409	0.0642613117307476	1.23873632121018	1.13672531449375	0.770377462935596	1804.59770114943	87	5.54140127388535	HK2770
DCT	Mother and daughter centriole organization around microtubule triplets	0.0852196748484848	0.0814480983754527	33	0.955742890597297	95.5742890597297	0.0642613117307476	0.788984801517662	1.13672531449375	1.18936308674329	4757.57575757576	33	2.10191082802548	HK2770
DedifferentiatedTubule	Mother and daughter centriole organization around microtubule triplets	0.02448211	NA	1	NA	NA	0.0642613117307476	NA	1.13672531449375	NA	157000	1	0.0636942675159236	HK2770
EndoG	Mother and daughter centriole organization around microtubule triplets	0.0442435668933333	0.0517794054111916	75	1.17032619761482	117.032619761482	0.0642613117307476	1.24105928255519	1.13672531449375	0.971289301060212	2093.33333333333	75	4.77707006369427	HK2770
EndoPeritubular	Mother and daughter centriole organization around microtubule triplets	0.0541541491923077	0.0558367094703457	26	1.03106983127116	103.106983127116	0.0642613117307476	1.1508792753068	1.13672531449375	1.10247170464908	6038.46153846154	26	1.65605095541401	HK2770
Fib	Mother and daughter centriole organization around microtubule triplets	0.0599854690126582	0.0660534249673484	395	1.10115709778663	110.115709778663	0.0642613117307476	0.972868731069029	1.13672531449375	1.03230076505761	397.46835443038	395	25.1592356687898	HK2770
GSStromal	Mother and daughter centriole organization around microtubule triplets	0.076701055	0.0575450093557339	16	0.750250558557949	75.0250558557948	0.0642613117307476	1.11671389839377	1.13672531449375	1.51512758174901	9812.5	16	1.01910828025478	HK2770
IC	Mother and daughter centriole organization around microtubule triplets	0.0580384411764706	0.0686573368267979	17	1.18296314365232	118.296314365232	0.0642613117307476	0.935971517404757	1.13672531449375	0.960913550513659	9235.29411764706	17	1.0828025477707	HK2770
iPT	Mother and daughter centriole organization around microtubule triplets	0.0598870101666667	0.0630644316264722	60	1.05305693924213	105.305693924213	0.0642613117307476	1.01897868693029	1.13672531449375	1.07945285020565	2616.66666666667	60	3.82165605095541	HK2770
Mac	Mother and daughter centriole organization around microtubule triplets	0.0545849167088608	0.0669616872928935	79	1.2267434179674	122.67434179674	0.0642613117307476	0.959672826786242	1.13672531449375	0.926620267812157	1987.3417721519	79	5.03184713375796	HK2770
Mes	Mother and daughter centriole organization around microtubule triplets	0	NA	1	NA	NA	0.0642613117307476	NA	1.13672531449375	NA	157000	1	0.0636942675159236	HK2770
Mono	Mother and daughter centriole organization around microtubule triplets	0.06296568875	0.0630809920144176	8	1.00183120786426	100.183120786426	0.0642613117307476	1.01871117873448	1.13672531449375	1.13464753899718	19625	8	0.509554140127389	HK2770
MTAL	Mother and daughter centriole organization around microtubule triplets	0	0	3	NA	NA	0.0642613117307476	NA	1.13672531449375	NA	52333.3333333333	3	0.191082802547771	HK2770
MyoFib	Mother and daughter centriole organization around microtubule triplets	0.0545434287685185	0.0722620893144491	108	1.32485417484714	132.485417484714	0.0642613117307476	0.889281120161277	1.13672531449375	0.858000326432084	1453.7037037037	108	6.87898089171975	HK2770
PC	Mother and daughter centriole organization around microtubule triplets	0.0783332676842105	0.0689933159796524	19	0.880766474057858	88.0766474057858	0.0642613117307476	0.931413584320249	1.13672531449375	1.29060920002625	8263.15789473684	19	1.21019108280255	HK2770
PEC	Mother and daughter centriole organization around microtubule triplets	0.066138539625	0.0785437942301071	8	1.18756468884018	118.756468884018	0.0642613117307476	0.818158994744809	1.13672531449375	0.957190227341567	19625	8	0.509554140127389	HK2770
PlasmaCells	Mother and daughter centriole organization around microtubule triplets	0.0433486987470588	0.0538798618581349	170	1.24294069754033	124.294069754033	0.0642613117307476	1.19267773736961	1.13672531449375	0.914545091928546	923.529411764706	170	10.828025477707	HK2770
Podo	Mother and daughter centriole organization around microtubule triplets	0.0722488375	0.0634354460067375	8	0.87801337989331	87.801337989331	0.0642613117307476	1.01301899452118	1.13672531449375	1.29465602748773	19625	8	0.509554140127389	HK2770
PTS1	Mother and daughter centriole organization around microtubule triplets	0.07058394125	0.0602711195847816	24	0.853892805040575	85.3892805040575	0.0642613117307476	1.06620404886213	1.13672531449375	1.33122718423624	6541.66666666667	24	1.52866242038217	HK2770
PTS2	Mother and daughter centriole organization around microtubule triplets	0.0469718046666667	0.0377017051294689	6	0.802645446497475	80.2645446497475	0.0642613117307476	1.70446698657454	1.13672531449375	1.41622346386454	26166.6666666667	6	0.382165605095541	HK2770
PTS3	Mother and daughter centriole organization around microtubule triplets	0.0713767294596	0.0702114032225639	250	0.98367358317117	98.367358317117	0.0642613117307476	0.915254627899188	1.13672531449375	1.15559199102325	628	250	15.9235668789809	HK2770
RBC	Mother and daughter centriole organization around microtubule triplets	0.0519469942857143	0.0526205223260364	7	1.01296567875742	101.296567875742	0.0642613117307476	1.22122147196839	1.13672531449375	1.12217554684394	22428.5714285714	7	0.445859872611465	HK2770
VSMC/Pericyte	Mother and daughter centriole organization around microtubule triplets	0.0261288061111111	0.0309106006928499	18	1.18300853706842	118.300853706842	0.0642613117307476	2.07894089051502	1.13672531449375	0.960876679140997	8722.22222222222	18	1.14649681528662	HK2770
CD4T	Mother centriole and distal appendage transformation into basal body	0.0662531972058824	0.03563922081386	68	0.537924542767511	53.7924542767511	0.0441871184021552	1.2398452433329	0.613433137819814	1.1403702360629	2308.82352941176	68	4.3312101910828	HK2770
CNT	Mother centriole and distal appendage transformation into basal body	0.073248745313253	0.0415191742193489	83	0.566824374148519	56.6824374148519	0.0441871184021552	1.06425812249327	0.613433137819814	1.08222787480039	1891.56626506024	83	5.28662420382166	HK2770
CTAL	Mother centriole and distal appendage transformation into basal body	0.0721117227586207	0.0403051066623255	87	0.558925860046898	55.8925860046898	0.0441871184021552	1.09631562998587	0.613433137819814	1.09752148123607	1804.59770114943	87	5.54140127388535	HK2770
DCT	Mother centriole and distal appendage transformation into basal body	0.0686488096969697	0.0379245668863297	33	0.552443182245064	55.2443182245064	0.0441871184021552	1.16513178738721	0.613433137819814	1.11040041317352	4757.57575757576	33	2.10191082802548	HK2770
DedifferentiatedTubule	Mother centriole and distal appendage transformation into basal body	0.08911433	NA	1	NA	NA	0.0441871184021552	NA	0.613433137819814	NA	157000	1	0.0636942675159236	HK2770
EndoG	Mother centriole and distal appendage transformation into basal body	0.09945163944	0.0425060079602504	75	0.42740379343766	42.740379343766	0.0441871184021552	1.03954994887962	0.613433137819814	1.43525431275632	2093.33333333333	75	4.77707006369427	HK2770
EndoPeritubular	Mother centriole and distal appendage transformation into basal body	0.0810615644615385	0.0353389507269554	26	0.435951994779508	43.5951994779508	0.0441871184021552	1.25038003373571	0.613433137819814	1.40711166634315	6038.46153846154	26	1.65605095541401	HK2770
Fib	Mother centriole and distal appendage transformation into basal body	0.0726852960303798	0.0446352771727947	395	0.614089501047624	61.4089501047624	0.0441871184021552	0.989959538754412	0.613433137819814	0.998931160316713	397.46835443038	395	25.1592356687898	HK2770
GSStromal	Mother centriole and distal appendage transformation into basal body	0.07958333625	0.036297961988654	16	0.456100029215023	45.6100029215023	0.0441871184021552	1.21734433508876	0.613433137819814	1.34495307723521	9812.5	16	1.01910828025478	HK2770
IC	Mother centriole and distal appendage transformation into basal body	0.0593482994705882	0.0457821505751342	17	0.771414699048333	77.1414699048333	0.0441871184021552	0.965160392141008	0.613433137819814	0.795205404533495	9235.29411764706	17	1.0828025477707	HK2770
iPT	Mother centriole and distal appendage transformation into basal body	0.0776827710333333	0.0403040489103664	60	0.51882867171502	51.882867171502	0.0441871184021552	1.09634440203327	0.613433137819814	1.18234240176448	2616.66666666667	60	3.82165605095541	HK2770
Mac	Mother centriole and distal appendage transformation into basal body	0.0771087886075949	0.0430784106362851	79	0.558670566795055	55.8670566795055	0.0441871184021552	1.02573697008534	0.613433137819814	1.09802301083968	1987.3417721519	79	5.03184713375796	HK2770
Mes	Mother centriole and distal appendage transformation into basal body	0.1722383	NA	1	NA	NA	0.0441871184021552	NA	0.613433137819814	NA	157000	1	0.0636942675159236	HK2770
Mono	Mother centriole and distal appendage transformation into basal body	0.08789452375	0.0424758340913698	8	0.483259164270399	48.3259164270399	0.0441871184021552	1.04028842157883	0.613433137819814	1.26936679772218	19625	8	0.509554140127389	HK2770
MTAL	Mother centriole and distal appendage transformation into basal body	0.06457327	0.0381146982257449	3	0.590255042461763	59.0255042461763	0.0441871184021552	1.15931964462751	0.613433137819814	1.03926793282677	52333.3333333333	3	0.191082802547771	HK2770
MyoFib	Mother centriole and distal appendage transformation into basal body	0.0713771074074074	0.0474885963191384	108	0.66531970885402	66.531970885402	0.0441871184021552	0.930478511203063	0.613433137819814	0.922012574791181	1453.7037037037	108	6.87898089171975	HK2770
PC	Mother centriole and distal appendage transformation into basal body	0.0631528115789474	0.0506084070924868	19	0.801364275432476	80.1364275432476	0.0441871184021552	0.87311814263198	0.613433137819814	0.765486005086463	8263.15789473684	19	1.21019108280255	HK2770
PEC	Mother centriole and distal appendage transformation into basal body	0.05535024	0.021097081576319	8	0.381156099346976	38.1156099346976	0.0441871184021552	2.09446592137911	0.613433137819814	1.60940134205065	19625	8	0.509554140127389	HK2770
PlasmaCells	Mother centriole and distal appendage transformation into basal body	0.0624281532647059	0.0499366018643144	170	0.799905159016555	79.9905159016555	0.0441871184021552	0.884864343036767	0.613433137819814	0.766882337118567	923.529411764706	170	10.828025477707	HK2770
Podo	Mother centriole and distal appendage transformation into basal body	0.07714572425	0.0549295191726043	8	0.712022859421198	71.2022859421198	0.0441871184021552	0.804433009204151	0.613433137819814	0.861535735409496	19625	8	0.509554140127389	HK2770
PTS1	Mother centriole and distal appendage transformation into basal body	0.073374933875	0.038153889114598	24	0.51998532877176	51.998532877176	0.0441871184021552	1.15812881537282	0.613433137819814	1.17971239548005	6541.66666666667	24	1.52866242038217	HK2770
PTS2	Mother centriole and distal appendage transformation into basal body	0.0602308165	0.0484950868837573	6	0.805154067332912	80.5154067332912	0.0441871184021552	0.911166908682352	0.613433137819814	0.761882927390311	26166.6666666667	6	0.382165605095541	HK2770
PTS3	Mother centriole and distal appendage transformation into basal body	0.0697406758284	0.0424786123289052	250	0.609093786722482	60.9093786722482	0.0441871184021552	1.04022038337837	0.613433137819814	1.00712427411332	628	250	15.9235668789809	HK2770
RBC	Mother centriole and distal appendage transformation into basal body	0.0779940242857143	0.0460268960173251	7	0.590133621631262	59.0133621631262	0.0441871184021552	0.960028205802159	0.613433137819814	1.03948176367947	22428.5714285714	7	0.445859872611465	HK2770
VSMC/Pericyte	Mother centriole and distal appendage transformation into basal body	0.0451064546666667	0.0453345091232625	18	1.00505591623818	100.505591623818	0.0441871184021552	0.974690567002994	0.613433137819814	0.610347273130665	8722.22222222222	18	1.14649681528662	HK2770
CD4T	mRNA storage, translational repression and degradation by cytosolic processing bodies	0.0673938337941176	0.0677578274350927	68	1.00540099324349	100.540099324349	0.0739846159217929	1.09189769982907	1.03045954078921	1.02492393354902	2308.82352941176	68	4.3312101910828	HK2770
CNT	mRNA storage, translational repression and degradation by cytosolic processing bodies	0.0835873866746988	0.0807965982297187	83	0.966612325662948	96.6612325662948	0.0739846159217929	0.915689738712041	1.03045954078921	1.06605255636739	1891.56626506024	83	5.28662420382166	HK2770
CTAL	mRNA storage, translational repression and degradation by cytosolic processing bodies	0.0634004351609195	0.0553830335954879	87	0.873543430024064	87.3543430024064	0.0739846159217929	1.33587149563112	1.03045954078921	1.17963172221538	1804.59770114943	87	5.54140127388535	HK2770
DCT	mRNA storage, translational repression and degradation by cytosolic processing bodies	0.0796919511212121	0.0768140694379019	33	0.963887423474763	96.3887423474763	0.0739846159217929	0.963164905377179	1.03045954078921	1.06906627858517	4757.57575757576	33	2.10191082802548	HK2770
DedifferentiatedTubule	mRNA storage, translational repression and degradation by cytosolic processing bodies	0.08618785	NA	1	NA	NA	0.0739846159217929	NA	1.03045954078921	NA	157000	1	0.0636942675159236	HK2770
EndoG	mRNA storage, translational repression and degradation by cytosolic processing bodies	0.0602259049866667	0.0636451158536178	75	1.05677309237127	105.677309237127	0.0739846159217929	1.16245551492051	1.03045954078921	0.975100093130676	2093.33333333333	75	4.77707006369427	HK2770
EndoPeritubular	mRNA storage, translational repression and degradation by cytosolic processing bodies	0.0940288933076923	0.0882124747367533	26	0.938142220265149	93.8142220265149	0.0739846159217929	0.838709220465477	1.03045954078921	1.09840439810712	6038.46153846154	26	1.65605095541401	HK2770
Fib	mRNA storage, translational repression and degradation by cytosolic processing bodies	0.0769244929881013	0.0745339293153552	395	0.968923244341489	96.8923244341489	0.0739846159217929	0.992630022345418	1.03045954078921	1.0635099805966	397.46835443038	395	25.1592356687898	HK2770
GSStromal	mRNA storage, translational repression and degradation by cytosolic processing bodies	0.055559395	0.0508453865852261	16	0.915153712261016	91.5153712261016	0.0739846159217929	1.45509004632665	1.03045954078921	1.1259961326533	9812.5	16	1.01910828025478	HK2770
IC	mRNA storage, translational repression and degradation by cytosolic processing bodies	0.0648033828823529	0.0938983604953407	17	1.44897312947085	144.897312947085	0.0739846159217929	0.787922339980197	1.03045954078921	0.711165390048004	9235.29411764706	17	1.0828025477707	HK2770
iPT	mRNA storage, translational repression and degradation by cytosolic processing bodies	0.0674769808333333	0.0723708252195237	60	1.07252613151555	107.252613151555	0.0739846159217929	1.02229891254347	1.03045954078921	0.960778027229146	2616.66666666667	60	3.82165605095541	HK2770
Mac	mRNA storage, translational repression and degradation by cytosolic processing bodies	0.076375970164557	0.0812383041066935	79	1.06366313817894	106.366313817894	0.0739846159217929	0.910710984619103	1.03045954078921	0.968783728421229	1987.3417721519	79	5.03184713375796	HK2770
Mes	mRNA storage, translational repression and degradation by cytosolic processing bodies	0.09042357	NA	1	NA	NA	0.0739846159217929	NA	1.03045954078921	NA	157000	1	0.0636942675159236	HK2770
Mono	mRNA storage, translational repression and degradation by cytosolic processing bodies	0.049355436125	0.0594755167632366	8	1.20504490351592	120.504490351592	0.0739846159217929	1.24395078762098	1.03045954078921	0.855121280362814	19625	8	0.509554140127389	HK2770
MTAL	mRNA storage, translational repression and degradation by cytosolic processing bodies	0.01461019	0.0253055913882347	3	1.73205080756888	173.205080756888	0.0739846159217929	2.92364698325882	1.03045954078921	0.594936093263671	52333.3333333333	3	0.191082802547771	HK2770
MyoFib	mRNA storage, translational repression and degradation by cytosolic processing bodies	0.0749232655092593	0.0769405934589086	108	1.02692525393731	102.692525393731	0.0739846159217929	0.961581040589524	1.03045954078921	1.00344162035002	1453.7037037037	108	6.87898089171975	HK2770
PC	mRNA storage, translational repression and degradation by cytosolic processing bodies	0.0468159337894737	0.0735417457888093	19	1.57086999737138	157.086999737138	0.0739846159217929	1.0060220236579	1.03045954078921	0.655980152726538	8263.15789473684	19	1.21019108280255	HK2770
PEC	mRNA storage, translational repression and degradation by cytosolic processing bodies	0.114871082	0.109699880857586	8	0.954982567828392	95.4982567828392	0.0739846159217929	0.674427495667392	1.03045954078921	1.07903492221063	19625	8	0.509554140127389	HK2770
PlasmaCells	mRNA storage, translational repression and degradation by cytosolic processing bodies	0.0649182099647059	0.0756787645472471	170	1.16575556517026	116.575556517026	0.0739846159217929	0.977613949757378	1.03045954078921	0.883941343774513	923.529411764706	170	10.828025477707	HK2770
Podo	mRNA storage, translational repression and degradation by cytosolic processing bodies	0.05881675625	0.0857969691689358	8	1.45871643795276	145.871643795276	0.0739846159217929	0.862322021843404	1.03045954078921	0.706415252463608	19625	8	0.509554140127389	HK2770
PTS1	mRNA storage, translational repression and degradation by cytosolic processing bodies	0.1176949037625	0.0804510619583439	24	0.683556036722613	68.3556036722613	0.0739846159217929	0.919622614305586	1.03045954078921	1.50749826704753	6541.66666666667	24	1.52866242038217	HK2770
PTS2	mRNA storage, translational repression and degradation by cytosolic processing bodies	0.0329189633333333	0.0404416470095295	6	1.22852128118442	122.852128118442	0.0739846159217929	1.82941648999507	1.03045954078921	0.838780374887563	26166.6666666667	6	0.382165605095541	HK2770
PTS3	mRNA storage, translational repression and degradation by cytosolic processing bodies	0.06892375814	0.0724412491818963	250	1.0510345218662	105.10345218662	0.0739846159217929	1.02130508180527	1.03045954078921	0.980424067289007	628	250	15.9235668789809	HK2770
RBC	mRNA storage, translational repression and degradation by cytosolic processing bodies	0.0860562914285714	0.0932322738420166	7	1.08338707483579	108.338707483579	0.0739846159217929	0.793551555410531	1.03045954078921	0.95114623824121	22428.5714285714	7	0.445859872611465	HK2770
VSMC/Pericyte	mRNA storage, translational repression and degradation by cytosolic processing bodies	0.0421526488888889	0.0466827190291286	18	1.10746821990192	110.746821990192	0.0739846159217929	1.58483947508775	1.03045954078921	0.930464208607693	8722.22222222222	18	1.14649681528662	HK2770
CD4T	mTORC1 signaling pathway	0.0564152575294118	0.023782574379467	68	0.421562808023488	42.1562808023488	0.0342046255283483	1.43822216142754	0.501236079446808	1.1889950202127	2308.82352941176	68	4.3312101910828	HK2770
CNT	mTORC1 signaling pathway	0.0791659146987952	0.0306438546347698	83	0.387083945803713	38.7083945803713	0.0342046255283483	1.11619853102744	0.501236079446808	1.29490278499171	1891.56626506024	83	5.28662420382166	HK2770
CTAL	mTORC1 signaling pathway	0.0614930904827586	0.0339560822738102	87	0.552193457951682	55.2193457951682	0.0342046255283483	1.00731955036903	0.501236079446808	0.907718250241687	1804.59770114943	87	5.54140127388535	HK2770
DCT	mTORC1 signaling pathway	0.0809956751515152	0.0344689347943959	33	0.425565127149274	42.5565127149274	0.0342046255283483	0.992331957235577	0.501236079446808	1.17781285981873	4757.57575757576	33	2.10191082802548	HK2770
DedifferentiatedTubule	mTORC1 signaling pathway	0.1241736	NA	1	NA	NA	0.0342046255283483	NA	0.501236079446808	NA	157000	1	0.0636942675159236	HK2770
EndoG	mTORC1 signaling pathway	0.0582416856666667	0.0263666843804182	75	0.45271156008983	45.271156008983	0.0342046255283483	1.29726684761893	0.501236079446808	1.10718639335684	2093.33333333333	75	4.77707006369427	HK2770
EndoPeritubular	mTORC1 signaling pathway	0.0836596169230769	0.03612833273895	26	0.431849129457157	43.1849129457157	0.0342046255283483	0.946753501621521	0.501236079446808	1.16067405317425	6038.46153846154	26	1.65605095541401	HK2770
Fib	mTORC1 signaling pathway	0.0735392290202532	0.0342219796562931	395	0.465356791364623	46.5356791364623	0.0342046255283483	0.999492895264415	0.501236079446808	1.0771006005456	397.46835443038	395	25.1592356687898	HK2770
GSStromal	mTORC1 signaling pathway	0.0563273789375	0.0322589919079231	16	0.572705361343321	57.2705361343321	0.0342046255283483	1.0603129082886	0.501236079446808	0.875207590638095	9812.5	16	1.01910828025478	HK2770
IC	mTORC1 signaling pathway	0.0637755041176471	0.0288720845128017	17	0.452714328365656	45.2714328365656	0.0342046255283483	1.1846953936832	0.501236079446808	1.10717962308885	9235.29411764706	17	1.0828025477707	HK2770
iPT	mTORC1 signaling pathway	0.0665669915333333	0.035913712244758	60	0.539512323112488	53.9512323112488	0.0342046255283483	0.952411304496679	0.501236079446808	0.92905399556981	2616.66666666667	60	3.82165605095541	HK2770
Mac	mTORC1 signaling pathway	0.0694903778481013	0.0346948640805099	79	0.499275801267756	49.9275801267756	0.0342046255283483	0.985869996463339	0.501236079446808	1.00392624311868	1987.3417721519	79	5.03184713375796	HK2770
Mes	mTORC1 signaling pathway	0.09234209	NA	1	NA	NA	0.0342046255283483	NA	0.501236079446808	NA	157000	1	0.0636942675159236	HK2770
Mono	mTORC1 signaling pathway	0.06381835625	0.0285632294805622	8	0.447570748589473	44.7570748589473	0.0342046255283483	1.19750553947778	0.501236079446808	1.11990357061194	19625	8	0.509554140127389	HK2770
MTAL	mTORC1 signaling pathway	0.0557721	0.0183322288642134	3	0.328698916917481	32.8698916917481	0.0342046255283483	1.86581925098697	0.501236079446808	1.52490943428524	52333.3333333333	3	0.191082802547771	HK2770
MyoFib	mTORC1 signaling pathway	0.0615021232407407	0.0374025284709866	108	0.608150198726962	60.8150198726962	0.0342046255283483	0.914500354030373	0.501236079446808	0.824197838783977	1453.7037037037	108	6.87898089171975	HK2770
PC	mTORC1 signaling pathway	0.0528316963157895	0.0260115689278927	19	0.49234779009204	49.234779009204	0.0342046255283483	1.31497740959678	0.501236079446808	1.01805286737066	8263.15789473684	19	1.21019108280255	HK2770
PEC	mTORC1 signaling pathway	0.073254615	0.0399285741881307	8	0.545065647920349	54.5065647920349	0.0342046255283483	0.856645302864737	0.501236079446808	0.919588459407102	19625	8	0.509554140127389	HK2770
PlasmaCells	mTORC1 signaling pathway	0.0551244957647059	0.0308506914007785	170	0.559654849859525	55.9654849859525	0.0342046255283483	1.10871503928386	0.501236079446808	0.895616431399851	923.529411764706	170	10.828025477707	HK2770
Podo	mTORC1 signaling pathway	0.0808924725	0.0189282457464173	8	0.233992671523513	23.3992671523513	0.0342046255283483	1.80706791250439	0.501236079446808	2.14210161447916	19625	8	0.509554140127389	HK2770
PTS1	mTORC1 signaling pathway	0.0888670729166667	0.0463011028199517	24	0.521015279341649	52.1015279341649	0.0342046255283483	0.738743214418839	0.501236079446808	0.962037197988063	6541.66666666667	24	1.52866242038217	HK2770
PTS2	mTORC1 signaling pathway	0.111690668333333	0.0289730023492026	6	0.259403966164251	25.9403966164251	0.0342046255283483	1.18056890052645	0.501236079446808	1.93226066223456	26166.6666666667	6	0.382165605095541	HK2770
PTS3	mTORC1 signaling pathway	0.07249486054	0.0344277129285956	250	0.474898671052684	47.4898671052684	0.0342046255283483	0.993520121400164	0.501236079446808	1.05545900630916	628	250	15.9235668789809	HK2770
RBC	mTORC1 signaling pathway	0.0612174757142857	0.0313373032877256	7	0.511901265481495	51.1901265481495	0.0342046255283483	1.09149869132951	0.501236079446808	0.979165540791043	22428.5714285714	7	0.445859872611465	HK2770
VSMC/Pericyte	mTORC1 signaling pathway	0.0637501533888889	0.0288864927511174	18	0.453120364666481	45.3120364666481	0.0342046255283483	1.18410448174001	0.501236079446808	1.10618749129879	8722.22222222222	18	1.14649681528662	HK2770
CD4T	mTORC2 signaling pathway	0.0673113515882353	0.0603417772988856	68	0.896457668359049	89.6457668359049	0.0728850936525882	1.20787117839723	0.914828540387146	1.02049273789104	2308.82352941176	68	4.3312101910828	HK2770
CNT	mTORC2 signaling pathway	0.0903816686710843	0.0816513636783967	83	0.903406242426671	90.3406242426671	0.0728850936525882	0.892637800143344	0.914828540387146	1.01264358980938	1891.56626506024	83	5.28662420382166	HK2770
CTAL	mTORC2 signaling pathway	0.078963342862069	0.0612456665810423	87	0.775621501840728	77.5621501840728	0.0728850936525882	1.1900449080123	0.914828540387146	1.17947805497404	1804.59770114943	87	5.54140127388535	HK2770
DCT	mTORC2 signaling pathway	0.0832495911484848	0.069297350443055	33	0.832404693969673	83.2404693969673	0.0728850936525882	1.0517731657357	0.914828540387146	1.09901895918486	4757.57575757576	33	2.10191082802548	HK2770
DedifferentiatedTubule	mTORC2 signaling pathway	0.3453697	NA	1	NA	NA	0.0728850936525882	NA	0.914828540387146	NA	157000	1	0.0636942675159236	HK2770
EndoG	mTORC2 signaling pathway	0.0528638895333333	0.0569943355555268	75	1.07813360043417	107.813360043417	0.0728850936525882	1.27881293714846	0.914828540387146	0.848529848266246	2093.33333333333	75	4.77707006369427	HK2770
EndoPeritubular	mTORC2 signaling pathway	0.0701963245384615	0.0713022913973361	26	1.01575533856147	101.575533856147	0.0728850936525882	1.02219847671419	0.914828540387146	0.900638673169798	6038.46153846154	26	1.65605095541401	HK2770
Fib	mTORC2 signaling pathway	0.0868667641437975	0.0765787205951456	395	0.881565249378677	88.1565249378677	0.0728850936525882	0.951766928020582	0.914828540387146	1.03773208056002	397.46835443038	395	25.1592356687898	HK2770
GSStromal	mTORC2 signaling pathway	0.070442360625	0.053074303883653	16	0.753443005213782	75.3443005213782	0.0728850936525882	1.37326518332419	0.914828540387146	1.21419740319651	9812.5	16	1.01910828025478	HK2770
IC	mTORC2 signaling pathway	0.0864845047058824	0.0805674925049173	17	0.931582978695574	93.1582978695574	0.0728850936525882	0.904646419871387	0.914828540387146	0.982015087553566	9235.29411764706	17	1.0828025477707	HK2770
iPT	mTORC2 signaling pathway	0.0951950118833333	0.0862725683445686	60	0.906271942591912	90.6271942591912	0.0728850936525882	0.844823505908489	0.914828540387146	1.0094415344811	2616.66666666667	60	3.82165605095541	HK2770
Mac	mTORC2 signaling pathway	0.075904800164557	0.0656792797925152	79	0.865284931257661	86.5284931257661	0.0728850936525882	1.10971213269751	0.914828540387146	1.05725698823563	1987.3417721519	79	5.03184713375796	HK2770
Mes	mTORC2 signaling pathway	0.1965119	NA	1	NA	NA	0.0728850936525882	NA	0.914828540387146	NA	157000	1	0.0636942675159236	HK2770
Mono	mTORC2 signaling pathway	0.062187834625	0.0522371106526168	8	0.839989219235767	83.9989219235767	0.0728850936525882	1.39527421677824	0.914828540387146	1.08909557341637	19625	8	0.509554140127389	HK2770
MTAL	mTORC2 signaling pathway	0.04061246	0.0351875256724922	3	0.866421922545254	86.6421922545254	0.0728850936525882	2.07133329950409	0.914828540387146	1.05586956721927	52333.3333333333	3	0.191082802547771	HK2770
MyoFib	mTORC2 signaling pathway	0.0585403835148148	0.0666514054365978	108	1.13855430106177	113.855430106177	0.0728850936525882	1.09352673323476	0.914828540387146	0.803500140075898	1453.7037037037	108	6.87898089171975	HK2770
PC	mTORC2 signaling pathway	0.0703262682105263	0.0630915977203718	19	0.89712705260434	89.712705260434	0.0728850936525882	1.15522662741277	0.914828540387146	1.0197313053167	8263.15789473684	19	1.21019108280255	HK2770
PEC	mTORC2 signaling pathway	0.05940391625	0.0509463080378905	8	0.857625410141044	85.7625410141044	0.0728850936525882	1.43062562253542	0.914828540387146	1.06669943493943	19625	8	0.509554140127389	HK2770
PlasmaCells	mTORC2 signaling pathway	0.0608406666	0.0653519569780397	170	1.07414925953556	107.414925953556	0.0728850936525882	1.11527025391267	0.914828540387146	0.851677299282133	923.529411764706	170	10.828025477707	HK2770
Podo	mTORC2 signaling pathway	0.03249611	0.0330087961989982	8	1.01577684833656	101.577684833656	0.0728850936525882	2.20805064241634	0.914828540387146	0.900619601524952	19625	8	0.509554140127389	HK2770
PTS1	mTORC2 signaling pathway	0.151037822916667	0.0861102205748634	24	0.570123555226121	57.0123555226121	0.0728850936525882	0.846416292584254	0.914828540387146	1.6046145296072	6541.66666666667	24	1.52866242038217	HK2770
PTS2	mTORC2 signaling pathway	0.11757964	0.0896273693497867	6	0.762269465613151	76.2269465613151	0.0728850936525882	0.81320130425943	0.914828540387146	1.2001379848677	26166.6666666667	6	0.382165605095541	HK2770
PTS3	mTORC2 signaling pathway	0.09248931386	0.0737649803344532	250	0.797551384650884	79.7551384650884	0.0728850936525882	0.98807175603009	0.914828540387146	1.1470465201281	628	250	15.9235668789809	HK2770
RBC	mTORC2 signaling pathway	0.06917687	0.0468283828015603	7	0.67693699934039	67.693699934039	0.0728850936525882	1.55642986778864	0.914828540387146	1.35142345783811	22428.5714285714	7	0.445859872611465	HK2770
VSMC/Pericyte	mTORC2 signaling pathway	0.0635888915555556	0.0587658194113799	18	0.9241522846807	92.41522846807	0.0728850936525882	1.24026337729367	0.914828540387146	0.989911030413374	8722.22222222222	18	1.14649681528662	HK2770
CD4T	Multivesicular body dynamics	0.0713370377058824	0.0358239112651135	68	0.502178285182138	50.2178285182138	0.0364666971233989	1.01794292793795	0.461200921419922	0.918400765283283	2308.82352941176	68	4.3312101910828	HK2770
CNT	Multivesicular body dynamics	0.0848455492662651	0.0338035897091186	83	0.398413234417696	39.8413234417696	0.0364666971233989	1.0787817932118	0.461200921419922	1.15759438085433	1891.56626506024	83	5.28662420382166	HK2770
CTAL	Multivesicular body dynamics	0.088941381862069	0.0338958206110382	87	0.381102923087074	38.1102923087074	0.0364666971233989	1.07584641604822	0.461200921419922	1.2101741904366	1804.59770114943	87	5.54140127388535	HK2770
DCT	Multivesicular body dynamics	0.0773659993939394	0.0367161145455071	33	0.474576879160477	47.4576879160477	0.0364666971233989	0.993206867741981	0.461200921419922	0.971814982297037	4757.57575757576	33	2.10191082802548	HK2770
DedifferentiatedTubule	Multivesicular body dynamics	0.1018494	NA	1	NA	NA	0.0364666971233989	NA	0.461200921419922	NA	157000	1	0.0636942675159236	HK2770
EndoG	Multivesicular body dynamics	0.0756150367466667	0.0376566913118299	75	0.498005329786339	49.8005329786339	0.0364666971233989	0.968398864930091	0.461200921419922	0.926096356474322	2093.33333333333	75	4.77707006369427	HK2770
EndoPeritubular	Multivesicular body dynamics	0.0826414896153846	0.0334264516850506	26	0.404475425607864	40.4475425607864	0.0364666971233989	1.09095328056337	0.461200921419922	1.14024460380209	6038.46153846154	26	1.65605095541401	HK2770
Fib	Multivesicular body dynamics	0.080865724521519	0.0354829138389581	395	0.438788053268673	43.8788053268673	0.0364666971233989	1.02772554951112	0.461200921419922	1.0510790300335	397.46835443038	395	25.1592356687898	HK2770
GSStromal	Multivesicular body dynamics	0.085792699375	0.0374102393215226	16	0.43605387864068	43.605387864068	0.0364666971233989	0.974778504087761	0.461200921419922	1.05766957711197	9812.5	16	1.01910828025478	HK2770
IC	Multivesicular body dynamics	0.0860091905882353	0.0261720283557629	17	0.30429339209876	30.429339209876	0.0364666971233989	1.39334623315007	0.461200921419922	1.51564553616806	9235.29411764706	17	1.0828025477707	HK2770
iPT	Multivesicular body dynamics	0.080293211	0.0352658664291083	60	0.439213552302801	43.92135523028	0.0364666971233989	1.03405079233498	0.461200921419922	1.05006077112567	2616.66666666667	60	3.82165605095541	HK2770
Mac	Multivesicular body dynamics	0.081505477721519	0.0369871532496543	79	0.453799600758478	45.3799600758478	0.0364666971233989	0.98592873253201	0.461200921419922	1.01630966763539	1987.3417721519	79	5.03184713375796	HK2770
Mes	Multivesicular body dynamics	0.05761607	NA	1	NA	NA	0.0364666971233989	NA	0.461200921419922	NA	157000	1	0.0636942675159236	HK2770
Mono	Multivesicular body dynamics	0.0909319625	0.0224665530419738	8	0.247069923757268	24.7069923757268	0.0364666971233989	1.62315496530638	0.461200921419922	1.86668176525211	19625	8	0.509554140127389	HK2770
MTAL	Multivesicular body dynamics	0.0697242266666667	0.00971198882861968	3	0.13929145281238	13.929145281238	0.0364666971233989	3.75481250719084	0.461200921419922	3.31104968831894	52333.3333333333	3	0.191082802547771	HK2770
MyoFib	Multivesicular body dynamics	0.0704610040092593	0.0328661982159907	108	0.466445215734816	46.6445215734816	0.0364666971233989	1.10955020972448	0.461200921419922	0.988756891188964	1453.7037037037	108	6.87898089171975	HK2770
PC	Multivesicular body dynamics	0.0806457663157895	0.0397137652910729	19	0.492446995116437	49.2446995116437	0.0364666971233989	0.918238219320799	0.461200921419922	0.936549366720926	8263.15789473684	19	1.21019108280255	HK2770
PEC	Multivesicular body dynamics	0.08163198875	0.0410237301361041	8	0.502544783782499	50.2544783782499	0.0364666971233989	0.888917146305653	0.461200921419922	0.917730988965014	19625	8	0.509554140127389	HK2770
PlasmaCells	Multivesicular body dynamics	0.0605116083764706	0.0379357733701221	170	0.626917287243568	62.6917287243568	0.0364666971233989	0.961274646166032	0.461200921419922	0.735664705383595	923.529411764706	170	10.828025477707	HK2770
Podo	Multivesicular body dynamics	0.07718197875	0.0374480280333762	8	0.485191344402739	48.5191344402739	0.0364666971233989	0.973794857526206	0.461200921419922	0.950554717722038	19625	8	0.509554140127389	HK2770
PTS1	Multivesicular body dynamics	0.071837285	0.0373194793693684	24	0.519500136584622	51.9500136584622	0.0364666971233989	0.977149138723799	0.461200921419922	0.887778248629578	6541.66666666667	24	1.52866242038217	HK2770
PTS2	Multivesicular body dynamics	0.0403527116666667	0.0213368054086767	6	0.528757660326009	52.8757660326009	0.0364666971233989	1.70909826588049	0.461200921419922	0.872234968918588	26166.6666666667	6	0.382165605095541	HK2770
PTS3	Multivesicular body dynamics	0.088721016768	0.0364872715055628	250	0.411258491333286	41.1258491333286	0.0364666971233989	0.999436121657911	0.461200921419922	1.12143805207456	628	250	15.9235668789809	HK2770
RBC	Multivesicular body dynamics	0.0861897957142857	0.00896050143733757	7	0.10396243967257	10.396243967257	0.0364666971233989	4.06971611783305	0.461200921419922	4.43622641862268	22428.5714285714	7	0.445859872611465	HK2770
VSMC/Pericyte	Multivesicular body dynamics	0.0864274588888889	0.0352955139348345	18	0.408383104034221	40.8383104034221	0.0364666971233989	1.03318221093839	0.461200921419922	1.12933399267487	8722.22222222222	18	1.14649681528662	HK2770
CD4T	MYD88-dependent signaling	0.0900602188823529	0.0596762013172769	68	0.662625541641564	66.2625541641564	0.0628812649625012	1.0537075680837	0.899107527174032	1.35688631160613	2308.82352941176	68	4.3312101910828	HK2770
CNT	MYD88-dependent signaling	0.040509583746988	0.0417780474439109	83	1.03131268158284	103.131268158284	0.0628812649625012	1.50512694608149	0.899107527174032	0.871808854123751	1891.56626506024	83	5.28662420382166	HK2770
CTAL	MYD88-dependent signaling	0.0576677666321839	0.0594925853284539	87	1.03164365126031	103.164365126031	0.0628812649625012	1.05695969699986	0.899107527174032	0.871529162299048	1804.59770114943	87	5.54140127388535	HK2770
DCT	MYD88-dependent signaling	0.0594236816363636	0.0521442398260236	33	0.877499313238689	87.7499313238689	0.0628812649625012	1.20591009040119	0.899107527174032	1.02462476449764	4757.57575757576	33	2.10191082802548	HK2770
DedifferentiatedTubule	MYD88-dependent signaling	0.03626978	NA	1	NA	NA	0.0628812649625012	NA	0.899107527174032	NA	157000	1	0.0636942675159236	HK2770
EndoG	MYD88-dependent signaling	0.0670689225733333	0.0632982729670362	75	0.94377948144054	94.377948144054	0.0628812649625012	0.993412016078982	0.899107527174032	0.952666957541478	2093.33333333333	75	4.77707006369427	HK2770
EndoPeritubular	MYD88-dependent signaling	0.057973365	0.0577688707386746	26	0.99647261701429	99.647261701429	0.0628812649625012	1.08849738896495	0.899107527174032	0.902290250451648	6038.46153846154	26	1.65605095541401	HK2770
Fib	MYD88-dependent signaling	0.0692729903020253	0.0628209240781198	395	0.906860290052805	90.6860290052805	0.0628812649625012	1.00096052207552	0.899107527174032	0.991450984276397	397.46835443038	395	25.1592356687898	HK2770
GSStromal	MYD88-dependent signaling	0.077106799375	0.0639530050858918	16	0.829408114514827	82.9408114514827	0.0628812649625012	0.983241755067628	0.899107527174032	1.08403512268502	9812.5	16	1.01910828025478	HK2770
IC	MYD88-dependent signaling	0.0624122523529412	0.0597210030261505	17	0.956879471172237	95.6879471172237	0.0628812649625012	1.05291709409112	0.899107527174032	0.939624638485106	9235.29411764706	17	1.0828025477707	HK2770
iPT	MYD88-dependent signaling	0.0669180718166667	0.05899702050225	60	0.881630610395982	88.1630610395982	0.0628812649625012	1.06583797668398	0.899107527174032	1.01982340060788	2616.66666666667	60	3.82165605095541	HK2770
Mac	MYD88-dependent signaling	0.0755301433924051	0.0675488798780603	79	0.894330089208499	89.4330089208499	0.0628812649625012	0.930900187775354	0.899107527174032	1.0053419179598	1987.3417721519	79	5.03184713375796	HK2770
Mes	MYD88-dependent signaling	0.2363905	NA	1	NA	NA	0.0628812649625012	NA	0.899107527174032	NA	157000	1	0.0636942675159236	HK2770
Mono	MYD88-dependent signaling	0.09911337	0.0662530965394636	8	0.6684577120066	66.84577120066	0.0628812649625012	0.949106807785897	0.899107527174032	1.34504772856171	19625	8	0.509554140127389	HK2770
MTAL	MYD88-dependent signaling	0.0583042966666667	0.0447370683932154	3	0.767303114022336	76.7303114022336	0.0628812649625012	1.40557410713209	0.899107527174032	1.17177619996973	52333.3333333333	3	0.191082802547771	HK2770
MyoFib	MYD88-dependent signaling	0.0795727699814815	0.0635641785586294	108	0.798818221024884	79.8818221024884	0.0628812649625012	0.989256313672043	0.899107527174032	1.12554709383128	1453.7037037037	108	6.87898089171975	HK2770
PC	MYD88-dependent signaling	0.0492089031578947	0.0586091256121301	19	1.19102686406306	119.102686406306	0.0628812649625012	1.07289205061075	0.899107527174032	0.754901131370643	8263.15789473684	19	1.21019108280255	HK2770
PEC	MYD88-dependent signaling	0.056860085375	0.0352671228238319	8	0.620243930188293	62.0243930188293	0.0628812649625012	1.78299957375624	0.899107527174032	1.44960310518651	19625	8	0.509554140127389	HK2770
PlasmaCells	MYD88-dependent signaling	0.0772325052058823	0.0664074419085731	170	0.859837988312663	85.9837988312663	0.0628812649625012	0.946900876698027	0.899107527174032	1.04567085822578	923.529411764706	170	10.828025477707	HK2770
Podo	MYD88-dependent signaling	0.07357871125	0.0638042905135445	8	0.867156945665374	86.7156945665374	0.0628812649625012	0.985533487738613	0.899107527174032	1.03684521200962	19625	8	0.509554140127389	HK2770
PTS1	MYD88-dependent signaling	0.08167404625	0.0585294389741258	24	0.716622252250981	71.6622252250981	0.0628812649625012	1.07435277126608	0.899107527174032	1.25464639752652	6541.66666666667	24	1.52866242038217	HK2770
PTS2	MYD88-dependent signaling	0.10735675	0.127961543841652	6	1.19192825641287	119.192825641287	0.0628812649625012	0.491407520374361	0.899107527174032	0.754330239539682	26166.6666666667	6	0.382165605095541	HK2770
PTS3	MYD88-dependent signaling	0.071918208324	0.0655528219712902	250	0.911491310739653	91.1491310739653	0.0628812649625012	0.959245736057571	0.899107527174032	0.986413711881059	628	250	15.9235668789809	HK2770
RBC	MYD88-dependent signaling	0.104499488571429	0.05614644418151	7	0.537289176713359	53.7289176713359	0.0628812649625012	1.11995097604434	0.899107527174032	1.6734145524277	22428.5714285714	7	0.445859872611465	HK2770
VSMC/Pericyte	MYD88-dependent signaling	0.0501437687777778	0.0466498550527529	18	0.930322075699798	93.0322075699797	0.0628812649625012	1.34794127208741	0.899107527174032	0.966447589129512	8722.22222222222	18	1.14649681528662	HK2770
CD4T	NADPH-independent ROS detoxification	0.0738064347058824	0.0891624327258236	68	1.20805771314025	120.805771314025	0.113809455384434	1.27642833315686	1.11921978812803	0.926462184673866	2308.82352941176	68	4.3312101910828	HK2770
CNT	NADPH-independent ROS detoxification	0.0994742746987952	0.093900902499209	83	0.943971723177051	94.3971723177051	0.113809455384434	1.21201662982304	1.11921978812803	1.18564969760022	1891.56626506024	83	5.28662420382166	HK2770
CTAL	NADPH-independent ROS detoxification	0.0959342983103448	0.103697459579553	87	1.08092164539626	108.092164539626	0.113809455384434	1.09751440243454	1.11921978812803	1.03543100732129	1804.59770114943	87	5.54140127388535	HK2770
DCT	NADPH-independent ROS detoxification	0.0349454775757576	0.0517961666828693	33	1.48219942253133	148.219942253133	0.113809455384434	2.19725633522749	1.11921978812803	0.755107424220022	4757.57575757576	33	2.10191082802548	HK2770
DedifferentiatedTubule	NADPH-independent ROS detoxification	0.3156733	NA	1	NA	NA	0.113809455384434	NA	1.11921978812803	NA	157000	1	0.0636942675159236	HK2770
EndoG	NADPH-independent ROS detoxification	0.0169477550666667	0.0492878982428488	75	2.90822578264597	290.822578264597	0.113809455384434	2.30907503549203	1.11921978812803	0.38484625052383	2093.33333333333	75	4.77707006369427	HK2770
EndoPeritubular	NADPH-independent ROS detoxification	0.0879436230769231	0.110951491504076	26	1.26162065675903	126.162065675903	0.113809455384434	1.02575867923553	1.11921978812803	0.887128616777082	6038.46153846154	26	1.65605095541401	HK2770
Fib	NADPH-independent ROS detoxification	0.0931768526868354	0.107008262649447	395	1.14844255374346	114.844255374346	0.113809455384434	1.06355764093906	1.11921978812803	0.974554438513125	397.46835443038	395	25.1592356687898	HK2770
GSStromal	NADPH-independent ROS detoxification	0.12715231625	0.110599650490949	16	0.869820179079505	86.9820179079505	0.113809455384434	1.02902183577648	1.11921978812803	1.28672548079128	9812.5	16	1.01910828025478	HK2770
IC	NADPH-independent ROS detoxification	0.0763017841176471	0.0982597671698592	17	1.28777810776162	128.777810776162	0.113809455384434	1.15825081477848	1.11921978812803	0.869109189993475	9235.29411764706	17	1.0828025477707	HK2770
iPT	NADPH-independent ROS detoxification	0.134503310703333	0.114438862557599	60	0.850825618783544	85.0825618783544	0.113809455384434	0.994500057418444	1.11921978812803	1.31545144318553	2616.66666666667	60	3.82165605095541	HK2770
Mac	NADPH-independent ROS detoxification	0.108370823632911	0.109751979088445	79	1.01274471679031	101.274471679031	0.113809455384434	1.03696950460199	1.11921978812803	1.10513515358063	1987.3417721519	79	5.03184713375796	HK2770
Mes	NADPH-independent ROS detoxification	0.3633554	NA	1	NA	NA	0.113809455384434	NA	1.11921978812803	NA	157000	1	0.0636942675159236	HK2770
Mono	NADPH-independent ROS detoxification	0.06278514375	0.0782355082556124	8	1.24608312703931	124.608312703931	0.113809455384434	1.45470334279153	1.11921978812803	0.898190308368349	19625	8	0.509554140127389	HK2770
MTAL	NADPH-independent ROS detoxification	0.0885945666666667	0.0807928415436871	3	0.911939011425687	91.1939011425687	0.113809455384434	1.40865766335119	1.11921978812803	1.22729675351676	52333.3333333333	3	0.191082802547771	HK2770
MyoFib	NADPH-independent ROS detoxification	0.0686656828703704	0.083727204587551	108	1.21934569187369	121.934569187369	0.113809455384434	1.35928884697717	1.11921978812803	0.917885547623661	1453.7037037037	108	6.87898089171975	HK2770
PC	NADPH-independent ROS detoxification	0.0683242321052632	0.0885622220022675	19	1.29620515699064	129.620515699064	0.113809455384434	1.28507904173316	1.11921978812803	0.863458829871107	8263.15789473684	19	1.21019108280255	HK2770
PEC	NADPH-independent ROS detoxification	0.11784399875	0.135449655274788	8	1.14939798981311	114.939798981311	0.113809455384434	0.840234367179061	1.11921978812803	0.973744340991948	19625	8	0.509554140127389	HK2770
PlasmaCells	NADPH-independent ROS detoxification	0.0827563525294118	0.0932969301803443	170	1.1273688040708	112.73688040708	0.113809455384434	1.21986280968128	1.11921978812803	0.992771650312355	923.529411764706	170	10.828025477707	HK2770
Podo	NADPH-independent ROS detoxification	0.08311257875	0.127210491431664	8	1.53058048907747	153.058048907747	0.113809455384434	0.894654631890722	1.11921978812803	0.731238766020482	19625	8	0.509554140127389	HK2770
PTS1	NADPH-independent ROS detoxification	0.201306114583333	0.175261740765639	24	0.87062303660472	87.062303660472	0.113809455384434	0.64936850956319	1.11921978812803	1.28553890842677	6541.66666666667	24	1.52866242038217	HK2770
PTS2	NADPH-independent ROS detoxification	0.18268334	0.122063562778451	6	0.668170194274151	66.8170194274151	0.113809455384434	0.932378613190254	1.11921978812803	1.67505195191154	26166.6666666667	6	0.382165605095541	HK2770
PTS3	NADPH-independent ROS detoxification	0.163467254932	0.139115357855913	250	0.851028898196053	85.1028898196053	0.113809455384434	0.818094113680174	1.11921978812803	1.31513723035783	628	250	15.9235668789809	HK2770
RBC	NADPH-independent ROS detoxification	0.0330705314285714	0.0730085231755506	7	2.20766102090741	220.766102090741	0.113809455384434	1.55885163038809	1.11921978812803	0.506970851742448	22428.5714285714	7	0.445859872611465	HK2770
VSMC/Pericyte	NADPH-independent ROS detoxification	0.204684822222222	0.0610272884951773	18	0.298152485526851	29.8152485526851	0.113809455384434	1.86489451179577	1.11921978812803	3.75385026943616	8722.22222222222	18	1.14649681528662	HK2770
CD4T	Neuregulin receptor signaling	0.0267650307352941	0.0495389725019463	68	1.85088420005515	185.088420005515	0.0951798329808385	1.92131221488494	1.21208376168352	0.654867420472556	2308.82352941176	68	4.3312101910828	HK2770
CNT	Neuregulin receptor signaling	0.169554186180723	0.125698578170842	83	0.741347536160878	74.1347536160878	0.0951798329808385	0.75720691805659	1.21208376168352	1.63497375058449	1891.56626506024	83	5.28662420382166	HK2770
CTAL	Neuregulin receptor signaling	0.0859297992873563	0.0937604624126462	87	1.09112860951884	109.112860951884	0.0951798329808385	1.0151382633113	1.21208376168352	1.11085324966231	1804.59770114943	87	5.54140127388535	HK2770
DCT	Neuregulin receptor signaling	0.152831218484848	0.12018685781562	33	0.7864025361254	78.64025361254	0.0951798329808385	0.791932118958089	1.21208376168352	1.54130194906982	4757.57575757576	33	2.10191082802548	HK2770
DedifferentiatedTubule	Neuregulin receptor signaling	0.05226352	NA	1	NA	NA	0.0951798329808385	NA	1.21208376168352	NA	157000	1	0.0636942675159236	HK2770
EndoG	Neuregulin receptor signaling	0.0427464953013333	0.05931014978658	75	1.38748567264952	138.748567264952	0.0951798329808385	1.60478153104201	1.21208376168352	0.873582902927531	2093.33333333333	75	4.77707006369427	HK2770
EndoPeritubular	Neuregulin receptor signaling	0.117125790384615	0.114195293807189	26	0.974979920581085	97.4979920581085	0.0951798329808385	0.833482972963344	1.21208376168352	1.24318843506144	6038.46153846154	26	1.65605095541401	HK2770
Fib	Neuregulin receptor signaling	0.0857085188564557	0.0983447237914323	395	1.14743231015507	114.743231015507	0.0951798329808385	0.96781839748408	1.21208376168352	1.05634445793122	397.46835443038	395	25.1592356687898	HK2770
GSStromal	Neuregulin receptor signaling	0.047057106875	0.0564985516337718	16	1.20063802017943	120.063802017943	0.0951798329808385	1.68464199928171	1.21208376168352	1.0095330493552	9812.5	16	1.01910828025478	HK2770
IC	Neuregulin receptor signaling	0.108084897058824	0.0733434929473767	17	0.678573000883376	67.8573000883376	0.0951798329808385	1.29772702602437	1.21208376168352	1.78622456258297	9235.29411764706	17	1.0828025477707	HK2770
iPT	Neuregulin receptor signaling	0.0825379293833333	0.0892753674359771	60	1.08162838713039	108.162838713039	0.0951798329808385	1.0661376784486	1.21208376168352	1.12061016159093	2616.66666666667	60	3.82165605095541	HK2770
Mac	Neuregulin receptor signaling	0.0641390567974684	0.0757979577174351	79	1.1817753721696	118.17753721696	0.0951798329808385	1.25570445229747	1.21208376168352	1.0256464893648	1987.3417721519	79	5.03184713375796	HK2770
Mes	Neuregulin receptor signaling	0.1603484	NA	1	NA	NA	0.0951798329808385	NA	1.21208376168352	NA	157000	1	0.0636942675159236	HK2770
Mono	Neuregulin receptor signaling	0.0816004175	0.0560318693557517	8	0.686661552384235	68.6661552384235	0.0951798329808385	1.69867316716729	1.21208376168352	1.76518367378356	19625	8	0.509554140127389	HK2770
MTAL	Neuregulin receptor signaling	0.0432257666666667	0.0748692240627839	3	1.73205080756888	173.205080756888	0.0951798329808385	1.27128114618929	1.21208376168352	0.699796886088357	52333.3333333333	3	0.191082802547771	HK2770
MyoFib	Neuregulin receptor signaling	0.0516023944259259	0.0749439983392956	108	1.4523356749826	145.23356749826	0.0951798329808385	1.27001274404828	1.21208376168352	0.834575492816455	1453.7037037037	108	6.87898089171975	HK2770
PC	Neuregulin receptor signaling	0.120443737368421	0.106579435213649	19	0.884889804503803	88.4889804503803	0.0951798329808385	0.893041258757289	1.21208376168352	1.36975672622106	8263.15789473684	19	1.21019108280255	HK2770
PEC	Neuregulin receptor signaling	0.05206417	0.0589855687947804	8	1.13293977018707	113.293977018707	0.0951798329808385	1.61361219236494	1.21208376168352	1.06985719239372	19625	8	0.509554140127389	HK2770
PlasmaCells	Neuregulin receptor signaling	0.0440436759764706	0.0771807752496655	170	1.75236906408306	175.236906408306	0.0951798329808385	1.23320649051463	1.21208376168352	0.691682926003806	923.529411764706	170	10.828025477707	HK2770
Podo	Neuregulin receptor signaling	0.0174825175	0.0260647401901528	8	1.49090313738583	149.090313738583	0.0951798329808385	3.65167012164569	1.21208376168352	0.812986257315687	19625	8	0.509554140127389	HK2770
PTS1	Neuregulin receptor signaling	0.042847505	0.062684396675579	24	1.46296491885768	146.296491885768	0.0951798329808385	1.51839752839033	1.21208376168352	0.828511843352984	6541.66666666667	24	1.52866242038217	HK2770
PTS2	Neuregulin receptor signaling	0.0449229166666667	0.0699322444743315	6	1.55671647487266	155.671647487266	0.0951798329808385	1.36102928908244	1.21208376168352	0.778615618995537	26166.6666666667	6	0.382165605095541	HK2770
PTS3	Neuregulin receptor signaling	0.0889559572052	0.096227670123295	250	1.08174509213948	108.174509213948	0.0951798329808385	0.989110854070207	1.21208376168352	1.12048926359005	628	250	15.9235668789809	HK2770
RBC	Neuregulin receptor signaling	0.0397146657142857	0.0506021669002747	7	1.27414309022052	127.414309022052	0.0951798329808385	1.88094381745383	1.21208376168352	0.951293281725328	22428.5714285714	7	0.445859872611465	HK2770
VSMC/Pericyte	Neuregulin receptor signaling	0.0801196922222222	0.0687682236246289	18	0.858318619521047	85.8318619521047	0.0951798329808385	1.38406705836081	1.21208376168352	1.41216062906789	8722.22222222222	18	1.14649681528662	HK2770
CD4T	NFkB signaling pathway	0.159716463617647	0.105429513977744	68	0.660104234652586	66.0104234652586	0.0907223983515137	0.86050286042924	0.991242069655759	1.50164476702297	2308.82352941176	68	4.3312101910828	HK2770
CNT	NFkB signaling pathway	0.0622042134759036	0.0696262672092622	83	1.11931754006075	111.931754006075	0.0907223983515137	1.30299098296979	0.991242069655759	0.885577179110371	1891.56626506024	83	5.28662420382166	HK2770
CTAL	NFkB signaling pathway	0.09226599	0.0821034406691774	87	0.889855955256941	88.9855955256941	0.0907223983515137	1.1049768147606	0.991242069655759	1.11393542269383	1804.59770114943	87	5.54140127388535	HK2770
DCT	NFkB signaling pathway	0.0286262576060606	0.0478520606069225	33	1.67161426636472	167.161426636472	0.0907223983515137	1.89589324264939	0.991242069655759	0.592984930555435	4757.57575757576	33	2.10191082802548	HK2770
DedifferentiatedTubule	NFkB signaling pathway	0.1033032	NA	1	NA	NA	0.0907223983515137	NA	0.991242069655759	NA	157000	1	0.0636942675159236	HK2770
EndoG	NFkB signaling pathway	0.10496668812	0.0910532399622187	75	0.867448917299599	86.7448917299599	0.0907223983515137	0.996366503697811	0.991242069655759	1.1427094436195	2093.33333333333	75	4.77707006369427	HK2770
EndoPeritubular	NFkB signaling pathway	0.0658086409230769	0.0658970478440161	26	1.00134339381119	100.134339381119	0.0907223983515137	1.37672932733286	0.991242069655759	0.989912227695448	6038.46153846154	26	1.65605095541401	HK2770
Fib	NFkB signaling pathway	0.0880366028911392	0.0864974038169354	395	0.982516373603067	98.2516373603067	0.0907223983515137	1.04884533347984	0.991242069655759	1.00888096757176	397.46835443038	395	25.1592356687898	HK2770
GSStromal	NFkB signaling pathway	0.089693355625	0.112855411121751	16	1.25823602356444	125.823602356444	0.0907223983515137	0.803881687636937	0.991242069655759	0.787802964699487	9812.5	16	1.01910828025478	HK2770
IC	NFkB signaling pathway	0.0480563337647059	0.0729644230507142	17	1.51831022749184	151.831022749184	0.0907223983515137	1.24337854749371	0.991242069655759	0.652858718664654	9235.29411764706	17	1.0828025477707	HK2770
iPT	NFkB signaling pathway	0.116849002	0.0950960457726484	60	0.813837038784879	81.3837038784879	0.0907223983515137	0.954008104273957	0.991242069655759	1.21798593872768	2616.66666666667	60	3.82165605095541	HK2770
Mac	NFkB signaling pathway	0.103685345025316	0.100039374987319	79	0.964836206726153	96.4836206726153	0.0907223983515137	0.906866904786379	0.991242069655759	1.02736823384687	1987.3417721519	79	5.03184713375796	HK2770
Mes	NFkB signaling pathway	0.02745634	NA	1	NA	NA	0.0907223983515137	NA	0.991242069655759	NA	157000	1	0.0636942675159236	HK2770
Mono	NFkB signaling pathway	0.15183830625	0.108487665263408	8	0.714494701256641	71.4494701256641	0.0907223983515137	0.836246204867988	0.991242069655759	1.38733298919135	19625	8	0.509554140127389	HK2770
MTAL	NFkB signaling pathway	0.0710428333333333	0.0647554031033962	3	0.911498036678288	91.1498036678288	0.0907223983515137	1.40100121385478	0.991242069655759	1.08748678523552	52333.3333333333	3	0.191082802547771	HK2770
MyoFib	NFkB signaling pathway	0.102942781453704	0.106601549201676	108	1.03554176112501	103.554176112501	0.0907223983515137	0.851042025476376	0.991242069655759	0.957220758126522	1453.7037037037	108	6.87898089171975	HK2770
PC	NFkB signaling pathway	0.0657977800526316	0.0890997574633731	19	1.35414534338548	135.414534338548	0.0907223983515137	1.01821150735239	0.991242069655759	0.732005670216735	8263.15789473684	19	1.21019108280255	HK2770
PEC	NFkB signaling pathway	0.10648538125	0.0613253657990209	8	0.575904082599328	57.5904082599328	0.0907223983515137	1.47936171549036	0.991242069655759	1.72119298960656	19625	8	0.509554140127389	HK2770
PlasmaCells	NFkB signaling pathway	0.120841327041176	0.099797505205239	170	0.825855753563788	82.5855753563789	0.0907223983515137	0.909064792400753	0.991242069655759	1.20026053627196	923.529411764706	170	10.828025477707	HK2770
Podo	NFkB signaling pathway	0.07363771625	0.0778836598602894	8	1.05765990346407	105.765990346407	0.0907223983515137	1.16484508450495	0.991242069655759	0.937203033233296	19625	8	0.509554140127389	HK2770
PTS1	NFkB signaling pathway	0.0510905412666667	0.0570798757571809	24	1.11722981088129	111.722981088129	0.0907223983515137	1.58939376002584	0.991242069655759	0.887232026930832	6541.66666666667	24	1.52866242038217	HK2770
PTS2	NFkB signaling pathway	0.0728487166666667	0.0618909576517739	6	0.849581989686488	84.9581989686488	0.0907223983515137	1.4658425365133	0.991242069655759	1.16674091693204	26166.6666666667	6	0.382165605095541	HK2770
PTS3	NFkB signaling pathway	0.068703135084	0.0752169794294771	250	1.09481145711201	109.481145711201	0.0907223983515137	1.20614253642789	0.991242069655759	0.905399795751633	628	250	15.9235668789809	HK2770
RBC	NFkB signaling pathway	0.06398966	0.0894416419182094	7	1.39775147919538	139.775147919538	0.0907223983515137	1.01431946469046	0.991242069655759	0.709169036420102	22428.5714285714	7	0.445859872611465	HK2770
VSMC/Pericyte	NFkB signaling pathway	0.0937478072222222	0.0690709839142252	18	0.736774394631946	73.6774394631946	0.0907223983515137	1.31346613599968	0.991242069655759	1.34538072560316	8722.22222222222	18	1.14649681528662	HK2770
CD4T	NOD-like receptor signaling	0.114101942191176	0.0809891340893892	68	0.709796279836261	70.9796279836261	0.0724854005425815	0.895001549992843	1.21490072535632	1.71161889667353	2308.82352941176	68	4.3312101910828	HK2770
CNT	NOD-like receptor signaling	0.0327797393975904	0.0512793500425614	83	1.56436112626115	156.436112626115	0.0724854005425815	1.41353976761444	1.21490072535632	0.776611426199237	1891.56626506024	83	5.28662420382166	HK2770
CTAL	NOD-like receptor signaling	0.0512266874827586	0.0700054062419744	87	1.3665807742407	136.65807742407	0.0724854005425815	1.03542575400584	1.21490072535632	0.889007622715418	1804.59770114943	87	5.54140127388535	HK2770
DCT	NOD-like receptor signaling	0.0261705427575758	0.0447464251069631	33	1.70980118836129	170.980118836129	0.0724854005425815	1.61991489530863	1.21490072535632	0.710550872011441	4757.57575757576	33	2.10191082802548	HK2770
DedifferentiatedTubule	NOD-like receptor signaling	0.05230203	NA	1	NA	NA	0.0724854005425815	NA	1.21490072535632	NA	157000	1	0.0636942675159236	HK2770
EndoG	NOD-like receptor signaling	0.0613431536266667	0.063046723447114	75	1.02777114836344	102.777114836344	0.0724854005425815	1.14970924069329	1.21490072535632	1.18207319527392	2093.33333333333	75	4.77707006369427	HK2770
EndoPeritubular	NOD-like receptor signaling	0.0394744342307692	0.0638301547820158	26	1.61699986398442	161.699986398442	0.0724854005425815	1.13559806944106	1.21490072535632	0.751330134538602	6038.46153846154	26	1.65605095541401	HK2770
Fib	NOD-like receptor signaling	0.0577072994987342	0.0679112903202918	395	1.17682322531453	117.682322531453	0.0724854005425815	1.0673541939892	1.21490072535632	1.03235617654607	397.46835443038	395	25.1592356687898	HK2770
GSStromal	NOD-like receptor signaling	0.0450506425	0.0621552218506368	16	1.37967448190415	137.967448190415	0.0724854005425815	1.16619969142366	1.21490072535632	0.880570555802101	9812.5	16	1.01910828025478	HK2770
IC	NOD-like receptor signaling	0.0455909452941176	0.0468462878718005	17	1.02753491004813	102.753491004813	0.0724854005425815	1.54730297395057	1.21490072535632	1.18234496315012	9235.29411764706	17	1.0828025477707	HK2770
iPT	NOD-like receptor signaling	0.0583118486666667	0.0813726997800338	60	1.3954745328894	139.54745328894	0.0724854005425815	0.890782790033066	1.21490072535632	0.870600427827806	2616.66666666667	60	3.82165605095541	HK2770
Mac	NOD-like receptor signaling	0.0956698594556962	0.0914909764442635	79	0.956319753836705	95.6319753836705	0.0724854005425815	0.792268301855318	1.21490072535632	1.27039174970735	1987.3417721519	79	5.03184713375796	HK2770
Mes	NOD-like receptor signaling	0	NA	1	NA	NA	0.0724854005425815	NA	1.21490072535632	NA	157000	1	0.0636942675159236	HK2770
Mono	NOD-like receptor signaling	0.064583340875	0.0698411079007226	8	1.08141057669808	108.141057669808	0.0724854005425815	1.03786155061597	1.21490072535632	1.12344076480723	19625	8	0.509554140127389	HK2770
MTAL	NOD-like receptor signaling	0.103161463333333	0.0218071412794303	3	0.211388444626532	21.1388444626532	0.0724854005425815	3.3239295152801	1.21490072535632	5.74724284244926	52333.3333333333	3	0.191082802547771	HK2770
MyoFib	NOD-like receptor signaling	0.0697428543518518	0.0748939779206517	108	1.07385880054195	107.385880054195	0.0724854005425815	0.967840172935907	1.21490072535632	1.13134121985421	1453.7037037037	108	6.87898089171975	HK2770
PC	NOD-like receptor signaling	0.0459823594736842	0.0557990039203841	19	1.21348718419545	121.348718419545	0.0724854005425815	1.29904470420307	1.21490072535632	1.00116485874699	8263.15789473684	19	1.21019108280255	HK2770
PEC	NOD-like receptor signaling	0.05877071	0.060082740760959	8	1.0223245688364	102.23245688364	0.0724854005425815	1.20642633183075	1.21490072535632	1.18837085832644	19625	8	0.509554140127389	HK2770
PlasmaCells	NOD-like receptor signaling	0.0848672959117647	0.0889580648524569	170	1.04820194748452	104.820194748452	0.0724854005425815	0.814826633906702	1.21490072535632	1.15903307399098	923.529411764706	170	10.828025477707	HK2770
Podo	NOD-like receptor signaling	0.10620397625	0.0600796160525643	8	0.565700251289455	56.5700251289455	0.0724854005425815	1.20648907741293	1.21490072535632	2.14760506573415	19625	8	0.509554140127389	HK2770
PTS1	NOD-like receptor signaling	0.0437116325	0.0503150282901532	24	1.15106724257332	115.106724257332	0.0724854005425815	1.44063121905801	1.21490072535632	1.05545591119446	6541.66666666667	24	1.52866242038217	HK2770
PTS2	NOD-like receptor signaling	0.0652394031666667	0.0473068771974828	6	0.725127375500788	72.5127375500788	0.0724854005425815	1.53223811920603	1.21490072535632	1.67543078140896	26166.6666666667	6	0.382165605095541	HK2770
PTS3	NOD-like receptor signaling	0.036729283268	0.055676692322653	250	1.51586656119589	151.586656119589	0.0724854005425815	1.30189846987533	1.21490072535632	0.801456247176441	628	250	15.9235668789809	HK2770
RBC	NOD-like receptor signaling	0.08159694	0.114504774541673	7	1.40329740970278	140.329740970278	0.0724854005425815	0.633033869833971	1.21490072535632	0.8657471445156	22428.5714285714	7	0.445859872611465	HK2770
VSMC/Pericyte	NOD-like receptor signaling	0.0373542027777778	0.0408451008507873	18	1.09345395734389	109.345395734389	0.0724854005425815	1.77464124295789	1.21490072535632	1.11106710730412	8722.22222222222	18	1.14649681528662	HK2770
CD4T	Nodal growth differentiation factor receptor signaling	0.128448685676471	0.105342732835713	68	0.820115303484257	82.0115303484257	0.0949124148460296	0.900986829286558	1.16584367424979	1.42156068701158	2308.82352941176	68	4.3312101910828	HK2770
CNT	Nodal growth differentiation factor receptor signaling	0.0740480645060241	0.0744016819770761	83	1.004775512681	100.4775512681	0.0949124148460296	1.27567566113993	1.16584367424979	1.16030263430586	1891.56626506024	83	5.28662420382166	HK2770
CTAL	Nodal growth differentiation factor receptor signaling	0.0896500975862069	0.103372876262299	87	1.15307042653128	115.307042653128	0.0949124148460296	0.918155886513195	1.16584367424979	1.01107759545697	1804.59770114943	87	5.54140127388535	HK2770
DCT	Nodal growth differentiation factor receptor signaling	0.0843623821212121	0.111402243138579	33	1.32052035916335	132.052035916335	0.0949124148460296	0.851979387236964	1.16584367424979	0.882866868473302	4757.57575757576	33	2.10191082802548	HK2770
DedifferentiatedTubule	Nodal growth differentiation factor receptor signaling	0.2457689	NA	1	NA	NA	0.0949124148460296	NA	1.16584367424979	NA	157000	1	0.0636942675159236	HK2770
EndoG	Nodal growth differentiation factor receptor signaling	0.05442432876	0.0714113567644718	75	1.31212195706411	131.212195706411	0.0949124148460296	1.32909412656965	1.16584367424979	0.888517769231129	2093.33333333333	75	4.77707006369427	HK2770
EndoPeritubular	Nodal growth differentiation factor receptor signaling	0.104256521923077	0.0978511945955686	26	0.938561854842671	93.8561854842671	0.0949124148460296	0.969966848522541	1.16584367424979	1.24215965973305	6038.46153846154	26	1.65605095541401	HK2770
Fib	Nodal growth differentiation factor receptor signaling	0.0781464391873418	0.0906177054504962	395	1.15958841366088	115.958841366088	0.0949124148460296	1.04739371157306	1.16584367424979	1.00539438003624	397.46835443038	395	25.1592356687898	HK2770
GSStromal	Nodal growth differentiation factor receptor signaling	0.0986754992	0.0964858840291211	16	0.977809940779313	97.7809940779313	0.0949124148460296	0.983692234372682	1.16584367424979	1.19230090187119	9812.5	16	1.01910828025478	HK2770
IC	Nodal growth differentiation factor receptor signaling	0.102220485294118	0.0774634351771423	17	0.757807350985057	75.7807350985057	0.0949124148460296	1.22525440072449	1.16584367424979	1.53844334280254	9235.29411764706	17	1.0828025477707	HK2770
iPT	Nodal growth differentiation factor receptor signaling	0.079673781	0.0980763342862058	60	1.23097376646661	123.097376646661	0.0949124148460296	0.967740235570558	1.16584367424979	0.947090592837106	2616.66666666667	60	3.82165605095541	HK2770
Mac	Nodal growth differentiation factor receptor signaling	0.0970799487341772	0.109618209782439	79	1.12915397269722	112.915397269722	0.0949124148460296	0.865845328384802	1.16584367424979	1.032493089906	1987.3417721519	79	5.03184713375796	HK2770
Mes	Nodal growth differentiation factor receptor signaling	0.03105224	NA	1	NA	NA	0.0949124148460296	NA	1.16584367424979	NA	157000	1	0.0636942675159236	HK2770
Mono	Nodal growth differentiation factor receptor signaling	0.07626930675	0.109239934097181	8	1.43229221232146	143.229221232146	0.0949124148460296	0.868843574746156	1.16584367424979	0.813970546108178	19625	8	0.509554140127389	HK2770
MTAL	Nodal growth differentiation factor receptor signaling	0.105028193333333	0.0644521496792941	3	0.613665222962934	61.3665222962934	0.0949124148460296	1.47260278079633	1.16584367424979	1.89980404726341	52333.3333333333	3	0.191082802547771	HK2770
MyoFib	Nodal growth differentiation factor receptor signaling	0.0991537899351852	0.114965032102628	108	1.15946180350522	115.946180350522	0.0949124148460296	0.825576378400889	1.16584367424979	1.00550416643763	1453.7037037037	108	6.87898089171975	HK2770
PC	Nodal growth differentiation factor receptor signaling	0.0809341248421053	0.105667319047906	19	1.30559661025621	130.559661025621	0.0949124148460296	0.898219200612064	1.16584367424979	0.892958563993976	8263.15789473684	19	1.21019108280255	HK2770
PEC	Nodal growth differentiation factor receptor signaling	0.05101177125	0.0601074396057249	8	1.17830528391474	117.830528391474	0.0949124148460296	1.57904604602372	1.16584367424979	0.989424124770493	19625	8	0.509554140127389	HK2770
PlasmaCells	Nodal growth differentiation factor receptor signaling	0.0873921116470588	0.102024635630029	170	1.16743529487038	116.743529487038	0.0949124148460296	0.930289182214868	1.16584367424979	0.998636651960427	923.529411764706	170	10.828025477707	HK2770
Podo	Nodal growth differentiation factor receptor signaling	0.03828182625	0.079532566642982	8	2.07755414079761	207.755414079761	0.0949124148460296	1.19337799410004	1.16584367424979	0.561161632977806	19625	8	0.509554140127389	HK2770
PTS1	Nodal growth differentiation factor receptor signaling	0.07392077125	0.0730873893041866	24	0.988726011218215	98.8726011218215	0.0949124148460296	1.298615475934	1.16584367424979	1.1791372544284	6541.66666666667	24	1.52866242038217	HK2770
PTS2	Nodal growth differentiation factor receptor signaling	0.041255825	0.0631188847570138	6	1.52993873609397	152.993873609397	0.0949124148460296	1.5037086794453	1.16584367424979	0.762019842197252	26166.6666666667	6	0.382165605095541	HK2770
PTS3	Nodal growth differentiation factor receptor signaling	0.06465636336	0.083478681884792	250	1.29111316422161	129.111316422161	0.0949124148460296	1.13696590198941	1.16584367424979	0.902975592346819	628	250	15.9235668789809	HK2770
RBC	Nodal growth differentiation factor receptor signaling	0.0275622785714286	0.0514519863977885	7	1.86675373244084	186.675373244084	0.0949124148460296	1.84467931154761	1.16584367424979	0.624529981641129	22428.5714285714	7	0.445859872611465	HK2770
VSMC/Pericyte	Nodal growth differentiation factor receptor signaling	0.0848009155555556	0.0899982122367672	18	1.06128821425055	106.128821425055	0.0949124148460296	1.05460333585665	1.16584367424979	1.09851749844699	8722.22222222222	18	1.14649681528662	HK2770
CD4T	Non-canonical WNT receptor signaling	0.0313498227352941	0.0319753789314334	68	1.01995405847814	101.995405847814	0.0490070128856198	1.53264838520626	0.82940567198529	0.813179441849409	2308.82352941176	68	4.3312101910828	HK2770
CNT	Non-canonical WNT receptor signaling	0.0647484676746988	0.0435320460948831	83	0.672325502953852	67.2325502953852	0.0490070128856198	1.12576865279439	0.82940567198529	1.23363708254604	1891.56626506024	83	5.28662420382166	HK2770
CTAL	Non-canonical WNT receptor signaling	0.05855721	0.0480937610637011	87	0.821312372356899	82.1312372356899	0.0490070128856198	1.01898898738048	0.82940567198529	1.00985410655043	1804.59770114943	87	5.54140127388535	HK2770
DCT	Non-canonical WNT receptor signaling	0.0665992195454545	0.049204434854284	33	0.738813985961226	73.8813985961226	0.0490070128856198	0.99598772002465	0.82940567198529	1.12261771940633	4757.57575757576	33	2.10191082802548	HK2770
DedifferentiatedTubule	Non-canonical WNT receptor signaling	0.1572313	NA	1	NA	NA	0.0490070128856198	NA	0.82940567198529	NA	157000	1	0.0636942675159236	HK2770
EndoG	Non-canonical WNT receptor signaling	0.0797352534666667	0.0500602147794185	75	0.627830383712848	62.7830383712848	0.0490070128856198	0.978961298938897	0.82940567198529	1.32106647512083	2093.33333333333	75	4.77707006369427	HK2770
EndoPeritubular	Non-canonical WNT receptor signaling	0.060921115	0.055288190383281	26	0.907537401166755	90.7537401166755	0.0490070128856198	0.886392058518872	0.82940567198529	0.913907978799532	6038.46153846154	26	1.65605095541401	HK2770
Fib	Non-canonical WNT receptor signaling	0.0581274296151899	0.0468147933026946	395	0.805382133918768	80.5382133918768	0.0490070128856198	1.04682749678613	0.82940567198529	1.02982874470983	397.46835443038	395	25.1592356687898	HK2770
GSStromal	Non-canonical WNT receptor signaling	0.070171085	0.0416341862325522	16	0.593323962890872	59.3323962890872	0.0490070128856198	1.17708588350655	0.82940567198529	1.39789680488236	9812.5	16	1.01910828025478	HK2770
IC	Non-canonical WNT receptor signaling	0.0636313270588235	0.0527840623157289	17	0.829529490512323	82.9529490512323	0.0490070128856198	0.928443373541116	0.82940567198529	0.999850736437403	9235.29411764706	17	1.0828025477707	HK2770
iPT	Non-canonical WNT receptor signaling	0.0605444168166667	0.0620099166249992	60	1.02420536666114	102.420536666114	0.0490070128856198	0.790309285238785	0.82940567198529	0.80980406760522	2616.66666666667	60	3.82165605095541	HK2770
Mac	Non-canonical WNT receptor signaling	0.058707967164557	0.0433331931530257	79	0.73811435220647	73.811435220647	0.0490070128856198	1.1309347250861	0.82940567198529	1.12368181096319	1987.3417721519	79	5.03184713375796	HK2770
Mes	Non-canonical WNT receptor signaling	0.08394902	NA	1	NA	NA	0.0490070128856198	NA	0.82940567198529	NA	157000	1	0.0636942675159236	HK2770
Mono	Non-canonical WNT receptor signaling	0.0712158244	0.0601075974608691	8	0.844020243636597	84.4020243636597	0.0490070128856198	0.815321439482321	0.82940567198529	0.982684572127869	19625	8	0.509554140127389	HK2770
MTAL	Non-canonical WNT receptor signaling	0.0799778433333333	0.0532085997201734	3	0.665291754597701	66.5291754597701	0.0490070128856198	0.921035568373346	0.82940567198529	1.24667962026198	52333.3333333333	3	0.191082802547771	HK2770
MyoFib	Non-canonical WNT receptor signaling	0.0585527568148148	0.0520659584330124	108	0.889214466838542	88.9214466838542	0.0490070128856198	0.941248646150858	0.82940567198529	0.932739741554258	1453.7037037037	108	6.87898089171975	HK2770
PC	Non-canonical WNT receptor signaling	0.0534408836842105	0.0354570220936142	19	0.663481208565611	66.3481208565611	0.0490070128856198	1.38215253261344	0.82940567198529	1.25008163197025	8263.15789473684	19	1.21019108280255	HK2770
PEC	Non-canonical WNT receptor signaling	0.05813053875	0.047123985179747	8	0.810657981038357	81.0657981038357	0.0490070128856198	1.03995900810787	0.82940567198529	1.02312651128521	19625	8	0.509554140127389	HK2770
PlasmaCells	Non-canonical WNT receptor signaling	0.0459272258764706	0.047929034802138	170	1.04358654126099	104.358654126099	0.0490070128856198	1.0224911285598	0.82940567198529	0.794764630619999	923.529411764706	170	10.828025477707	HK2770
Podo	Non-canonical WNT receptor signaling	0.06697335125	0.0483538664033065	8	0.721986663364206	72.1986663364206	0.0490070128856198	1.01350763715285	0.82940567198529	1.14878253861442	19625	8	0.509554140127389	HK2770
PTS1	Non-canonical WNT receptor signaling	0.0517331584583333	0.0400246160942738	24	0.773674318116691	77.3674318116691	0.0490070128856198	1.2244218100728	0.82940567198529	1.07203464373002	6541.66666666667	24	1.52866242038217	HK2770
PTS2	Non-canonical WNT receptor signaling	0.0515407616666667	0.0188685973020852	6	0.36609077343706	36.609077343706	0.0490070128856198	2.59727907173068	0.82940567198529	2.26557381984358	26166.6666666667	6	0.382165605095541	HK2770
PTS3	Non-canonical WNT receptor signaling	0.066667342312	0.0523773656296076	250	0.785652522107212	78.5652522107212	0.0490070128856198	0.935652496007117	0.82940567198529	1.05569020482583	628	250	15.9235668789809	HK2770
RBC	Non-canonical WNT receptor signaling	0.0274816614285714	0.0240495392995254	7	0.875112276673424	87.5112276673424	0.0490070128856198	2.03775266857553	0.82940567198529	0.94777058223674	22428.5714285714	7	0.445859872611465	HK2770
VSMC/Pericyte	Non-canonical WNT receptor signaling	0.0755756711111111	0.0524361209398222	18	0.693822762919707	69.3822762919707	0.0490070128856198	0.934604086024254	0.82940567198529	1.195414328142	8722.22222222222	18	1.14649681528662	HK2770
CD4T	Non-CCR4-NOT-mediated cytosolic mRNA deadenylation	0.0521339227941176	0.0677310349108907	68	1.29917395969545	129.917395969545	0.0888126774405643	1.31125528433766	1.41214645999435	1.08695717725545	2308.82352941176	68	4.3312101910828	HK2770
CNT	Non-CCR4-NOT-mediated cytosolic mRNA deadenylation	0.0590884512289157	0.0711987388916871	83	1.20495185456554	120.495185456554	0.0888126774405643	1.24739115921242	1.41214645999435	1.17195260096389	1891.56626506024	83	5.28662420382166	HK2770
CTAL	Non-CCR4-NOT-mediated cytosolic mRNA deadenylation	0.0718598048735632	0.104727468891501	87	1.4573859346789	145.73859346789	0.0888126774405643	0.848036130163474	1.41214645999435	0.968958479968781	1804.59770114943	87	5.54140127388535	HK2770
DCT	Non-CCR4-NOT-mediated cytosolic mRNA deadenylation	0.0640176601818182	0.0913747269241648	33	1.42733624853906	142.733624853906	0.0888126774405643	0.971961070967393	1.41214645999435	0.989357946622415	4757.57575757576	33	2.10191082802548	HK2770
DedifferentiatedTubule	Non-CCR4-NOT-mediated cytosolic mRNA deadenylation	0	NA	1	NA	NA	0.0888126774405643	NA	1.41214645999435	NA	157000	1	0.0636942675159236	HK2770
EndoG	Non-CCR4-NOT-mediated cytosolic mRNA deadenylation	0.0458435116	0.0695967526258589	75	1.51813746802631	151.813746802631	0.0888126774405643	1.27610375613367	1.41214645999435	0.930183524045578	2093.33333333333	75	4.77707006369427	HK2770
EndoPeritubular	Non-CCR4-NOT-mediated cytosolic mRNA deadenylation	0.0936774773076923	0.101032883516753	26	1.07851840613621	107.851840613621	0.0888126774405643	0.879047240355536	1.41214645999435	1.30933923052214	6038.46153846154	26	1.65605095541401	HK2770
Fib	Non-CCR4-NOT-mediated cytosolic mRNA deadenylation	0.0653719699924051	0.0918818671508627	395	1.40552391432502	140.552391432502	0.0888126774405643	0.966596350232424	1.41214645999435	1.00471179864094	397.46835443038	395	25.1592356687898	HK2770
GSStromal	Non-CCR4-NOT-mediated cytosolic mRNA deadenylation	0.065397346625	0.111584818348018	16	1.70625910845994	170.625910845994	0.0888126774405643	0.795920795995466	1.41214645999435	0.827627206789793	9812.5	16	1.01910828025478	HK2770
IC	Non-CCR4-NOT-mediated cytosolic mRNA deadenylation	0.0788036205882353	0.114481865634556	17	1.45274880494066	145.274880494066	0.0888126774405643	0.775779438501362	1.41214645999435	0.972051365791368	9235.29411764706	17	1.0828025477707	HK2770
iPT	Non-CCR4-NOT-mediated cytosolic mRNA deadenylation	0.0677483406666667	0.0969804863120101	60	1.43148135227652	143.148135227652	0.0888126774405643	0.915778841888172	1.41214645999435	0.986493088260339	2616.66666666667	60	3.82165605095541	HK2770
Mac	Non-CCR4-NOT-mediated cytosolic mRNA deadenylation	0.0660481905822785	0.0808967887916364	79	1.2248146100363	122.48146100363	0.0888126774405643	1.0978517042168	1.41214645999435	1.15294710597263	1987.3417721519	79	5.03184713375796	HK2770
Mes	Non-CCR4-NOT-mediated cytosolic mRNA deadenylation	0.1527594	NA	1	NA	NA	0.0888126774405643	NA	1.41214645999435	NA	157000	1	0.0636942675159236	HK2770
Mono	Non-CCR4-NOT-mediated cytosolic mRNA deadenylation	0.085430460625	0.160683213038185	8	1.8808655819323	188.08655819323	0.0888126774405643	0.552719078498006	1.41214645999435	0.750796055581807	19625	8	0.509554140127389	HK2770
MTAL	Non-CCR4-NOT-mediated cytosolic mRNA deadenylation	0.0191317166666667	0.0331371053026789	3	1.73205080756888	173.205080756888	0.0888126774405643	2.68015798692544	1.41214645999435	0.815303138812913	52333.3333333333	3	0.191082802547771	HK2770
MyoFib	Non-CCR4-NOT-mediated cytosolic mRNA deadenylation	0.0469135815740741	0.0817857505290173	108	1.74332779090596	174.332779090596	0.0888126774405643	1.08591871892224	1.41214645999435	0.810029225347512	1453.7037037037	108	6.87898089171975	HK2770
PC	Non-CCR4-NOT-mediated cytosolic mRNA deadenylation	0.0628248342105263	0.0899081002262044	19	1.4310917228197	143.10917228197	0.0888126774405643	0.987816194726792	1.41214645999435	0.98676167116107	8263.15789473684	19	1.21019108280255	HK2770
PEC	Non-CCR4-NOT-mediated cytosolic mRNA deadenylation	0.09203458125	0.14196457327109	8	1.54251338293659	154.251338293659	0.0888126774405643	0.625597466988972	1.41214645999435	0.915484089548672	19625	8	0.509554140127389	HK2770
PlasmaCells	Non-CCR4-NOT-mediated cytosolic mRNA deadenylation	0.0500783446294118	0.0774578309418874	170	1.54673305427902	154.673305427902	0.0888126774405643	1.14659391259221	1.41214645999435	0.912986540300318	923.529411764706	170	10.828025477707	HK2770
Podo	Non-CCR4-NOT-mediated cytosolic mRNA deadenylation	0.02775938625	0.0427424103410782	8	1.53974623055934	153.974623055934	0.0888126774405643	2.07785842519998	1.41214645999435	0.917129350257517	19625	8	0.509554140127389	HK2770
PTS1	Non-CCR4-NOT-mediated cytosolic mRNA deadenylation	0.0672001454166667	0.0638414099930018	24	0.950018926256194	95.0018926256194	0.0888126774405643	1.3911452997404	1.41214645999435	1.48644034446692	6541.66666666667	24	1.52866242038217	HK2770
PTS2	Non-CCR4-NOT-mediated cytosolic mRNA deadenylation	0.139857766666667	0.0824827270784536	6	0.589761505880762	58.9761505880762	0.0888126774405643	1.07674273858683	1.41214645999435	2.39443647290173	26166.6666666667	6	0.382165605095541	HK2770
PTS3	Non-CCR4-NOT-mediated cytosolic mRNA deadenylation	0.068121855716	0.0940354229425319	250	1.38040019541695	138.040019541695	0.0888126774405643	0.944459807394503	1.41214645999435	1.02299787024284	628	250	15.9235668789809	HK2770
RBC	Non-CCR4-NOT-mediated cytosolic mRNA deadenylation	0.164785045714286	0.10939925972081	7	0.663890702257614	66.3890702257614	0.0888126774405643	0.811821557725496	1.41214645999435	2.12707672391288	22428.5714285714	7	0.445859872611465	HK2770
VSMC/Pericyte	Non-CCR4-NOT-mediated cytosolic mRNA deadenylation	0.0722508316666667	0.092231049676471	18	1.27653962658844	127.653962658844	0.0888126774405643	0.962936860765461	1.41214645999435	1.1062300226185	8722.22222222222	18	1.14649681528662	HK2770
CD4T	Non-kynurenine niacin metabolism	0.115417911455882	0.125225832331342	68	1.08497745931929	108.497745931929	0.107694306196112	0.860000721825165	1.28288620730044	1.18240816551647	2308.82352941176	68	4.3312101910828	HK2770
CNT	Non-kynurenine niacin metabolism	0.0452529753012048	0.0691054024222254	83	1.5270908036932	152.70908036932	0.107694306196112	1.55840646926723	1.28288620730044	0.840085084788567	1891.56626506024	83	5.28662420382166	HK2770
CTAL	Non-kynurenine niacin metabolism	0.0521512601149425	0.0827117749075526	87	1.58599762930472	158.599762930472	0.107694306196112	1.3020432256046	1.28288620730044	0.808882802594632	1804.59770114943	87	5.54140127388535	HK2770
DCT	Non-kynurenine niacin metabolism	0.0726425421212121	0.0757763605913169	33	1.04314026434917	104.314026434917	0.107694306196112	1.42121243822908	1.28288620730044	1.22983097397823	4757.57575757576	33	2.10191082802548	HK2770
DedifferentiatedTubule	Non-kynurenine niacin metabolism	0.3989698	NA	1	NA	NA	0.107694306196112	NA	1.28288620730044	NA	157000	1	0.0636942675159236	HK2770
EndoG	Non-kynurenine niacin metabolism	0.0523561450266667	0.0739395232033427	75	1.4122415461582	141.22415461582	0.107694306196112	1.45651880794442	1.28288620730044	0.908404239197146	2093.33333333333	75	4.77707006369427	HK2770
EndoPeritubular	Non-kynurenine niacin metabolism	0.102637680384615	0.134097804006708	26	1.30651631549156	130.651631549156	0.107694306196112	0.803102683103776	1.28288620730044	0.981913652427503	6038.46153846154	26	1.65605095541401	HK2770
Fib	Non-kynurenine niacin metabolism	0.0864082860886076	0.104060647484577	395	1.20429014617727	120.429014617727	0.107694306196112	1.0349186632927	1.28288620730044	1.06526339302256	397.46835443038	395	25.1592356687898	HK2770
GSStromal	Non-kynurenine niacin metabolism	0.1667218481875	0.157274656355506	16	0.943335609971348	94.3335609971348	0.107694306196112	0.684753085409247	1.28288620730044	1.35994676098298	9812.5	16	1.01910828025478	HK2770
IC	Non-kynurenine niacin metabolism	0.0838765558823529	0.0915268724782443	17	1.0912092361854	109.12092361854	0.107694306196112	1.17664138716977	1.28288620730044	1.17565556151733	9235.29411764706	17	1.0828025477707	HK2770
iPT	Non-kynurenine niacin metabolism	0.0760976195	0.0936755797101755	60	1.23099224818952	123.099224818952	0.107694306196112	1.14965187863591	1.28288620730044	1.04215620300392	2616.66666666667	60	3.82165605095541	HK2770
Mac	Non-kynurenine niacin metabolism	0.123868077267089	0.137402225774508	79	1.10926260264972	110.926260264972	0.107694306196112	0.783788658364602	1.28288620730044	1.15652164260832	1987.3417721519	79	5.03184713375796	HK2770
Mes	Non-kynurenine niacin metabolism	0	NA	1	NA	NA	0.107694306196112	NA	1.28288620730044	NA	157000	1	0.0636942675159236	HK2770
Mono	Non-kynurenine niacin metabolism	0.0952722575	0.117778658875318	8	1.23623247696548	123.623247696548	0.107694306196112	0.914378778163184	1.28288620730044	1.03773863832593	19625	8	0.509554140127389	HK2770
MTAL	Non-kynurenine niacin metabolism	0	0	3	NA	NA	0.107694306196112	NA	1.28288620730044	NA	52333.3333333333	3	0.191082802547771	HK2770
MyoFib	Non-kynurenine niacin metabolism	0.0852315187962963	0.102708684322038	108	1.20505519287428	120.505519287428	0.107694306196112	1.04854138583297	1.28288620730044	1.06458709516908	1453.7037037037	108	6.87898089171975	HK2770
PC	Non-kynurenine niacin metabolism	0.0686882747368421	0.117864658523995	19	1.71593563785897	171.593563785897	0.107694306196112	0.913711604010517	1.28288620730044	0.747630726348887	8263.15789473684	19	1.21019108280255	HK2770
PEC	Non-kynurenine niacin metabolism	0.1265820525	0.117973153614227	8	0.931989577386788	93.1989577386788	0.107694306196112	0.912871300772992	1.28288620730044	1.37650274040353	19625	8	0.509554140127389	HK2770
PlasmaCells	Non-kynurenine niacin metabolism	0.1296758	0.136200891350264	170	1.0503184969768	105.03184969768	0.107694306196112	0.790701919263929	1.28288620730044	1.22142589223465	923.529411764706	170	10.828025477707	HK2770
Podo	Non-kynurenine niacin metabolism	0.070437825	0.0825836609455051	8	1.17243343254147	117.243343254147	0.107694306196112	1.30406311567098	1.28288620730044	1.0942081415399	19625	8	0.509554140127389	HK2770
PTS1	Non-kynurenine niacin metabolism	0.0396492525	0.0753616693435976	24	1.90070845203444	190.070845203444	0.107694306196112	1.42903291731901	1.28288620730044	0.674951598140838	6541.66666666667	24	1.52866242038217	HK2770
PTS2	Non-kynurenine niacin metabolism	0.0871719283333333	0.0786146644314152	6	0.901834637990382	90.1834637990382	0.107694306196112	1.36990098444122	1.28288620730044	1.42252931220205	26166.6666666667	6	0.382165605095541	HK2770
PTS3	Non-kynurenine niacin metabolism	0.062349375392	0.0889938322541985	250	1.42734119940546	142.734119940546	0.107694306196112	1.21013224701345	1.28288620730044	0.898794351227872	628	250	15.9235668789809	HK2770
RBC	Non-kynurenine niacin metabolism	0.0483128328571429	0.0687706175885401	7	1.42344411456661	142.344411456661	0.107694306196112	1.56599300649668	1.28288620730044	0.901255057485022	22428.5714285714	7	0.445859872611465	HK2770
VSMC/Pericyte	Non-kynurenine niacin metabolism	0.0774425645666667	0.0975050138694935	18	1.25906230527214	125.906230527214	0.107694306196112	1.10450018847498	1.28288620730044	1.01892194050171	8722.22222222222	18	1.14649681528662	HK2770
CD4T	Non-vesicular ceramide transport	0.0351238024264706	0.0564041725004148	68	1.60586749166732	160.586749166732	0.0840062046371677	1.48936152970864	1.27498240238859	0.793952433189127	2308.82352941176	68	4.3312101910828	HK2770
CNT	Non-vesicular ceramide transport	0.081827495060241	0.0905184401367682	83	1.10621057225483	110.621057225483	0.0840062046371677	0.928056255832946	1.27498240238859	1.15256754398012	1891.56626506024	83	5.28662420382166	HK2770
CTAL	Non-vesicular ceramide transport	0.0790298620689655	0.101325222428049	87	1.28211311237804	128.211311237804	0.0840062046371677	0.82907495906876	1.27498240238859	0.994438314435276	1804.59770114943	87	5.54140127388535	HK2770
DCT	Non-vesicular ceramide transport	0.0670079548484848	0.0531233742648473	33	0.792792055584554	79.2792055584554	0.0840062046371677	1.58134165609198	1.27498240238859	1.60821793483853	4757.57575757576	33	2.10191082802548	HK2770
DedifferentiatedTubule	Non-vesicular ceramide transport	0	NA	1	NA	NA	0.0840062046371677	NA	1.27498240238859	NA	157000	1	0.0636942675159236	HK2770
EndoG	Non-vesicular ceramide transport	0.0287408489466667	0.0453246747632228	75	1.57701238565813	157.701238565813	0.0840062046371677	1.85343204503989	1.27498240238859	0.808479637816225	2093.33333333333	75	4.77707006369427	HK2770
EndoPeritubular	Non-vesicular ceramide transport	0.0816275498846154	0.0838078497418988	26	1.02671034301979	102.671034301979	0.0840062046371677	1.00236678182151	1.27498240238859	1.24181314725882	6038.46153846154	26	1.65605095541401	HK2770
Fib	Non-vesicular ceramide transport	0.073108370096962	0.0894500451962327	395	1.22352673267913	122.352673267913	0.0840062046371677	0.939140997110483	1.27498240238859	1.04205520675203	397.46835443038	395	25.1592356687898	HK2770
GSStromal	Non-vesicular ceramide transport	0.020526625	0.0445118887522648	16	2.16849524713706	216.849524713706	0.0840062046371677	1.88727566930966	1.27498240238859	0.587957203997506	9812.5	16	1.01910828025478	HK2770
IC	Non-vesicular ceramide transport	0.07174146	0.0904020128112923	17	1.26010835033595	126.010835033595	0.0840062046371677	0.929251484837231	1.27498240238859	1.01180378818113	9235.29411764706	17	1.0828025477707	HK2770
iPT	Non-vesicular ceramide transport	0.0710976156666667	0.0892492092623823	60	1.25530523668779	125.530523668779	0.0840062046371677	0.941254329662453	1.27498240238859	1.01567520402665	2616.66666666667	60	3.82165605095541	HK2770
Mac	Non-vesicular ceramide transport	0.0477614765822785	0.0709315435972193	79	1.48512040818139	148.512040818139	0.0840062046371677	1.18432787976802	1.27498240238859	0.858504398272914	1987.3417721519	79	5.03184713375796	HK2770
Mes	Non-vesicular ceramide transport	0.08624709	NA	1	NA	NA	0.0840062046371677	NA	1.27498240238859	NA	157000	1	0.0636942675159236	HK2770
Mono	Non-vesicular ceramide transport	0.0856490025	0.123578735448923	8	1.44285084287961	144.285084287961	0.0840062046371677	0.679778801199085	1.27498240238859	0.883655028293849	19625	8	0.509554140127389	HK2770
MTAL	Non-vesicular ceramide transport	0.0494009	0.0855648687396293	3	1.73205080756888	173.205080756888	0.0840062046371677	0.981783831081369	1.27498240238859	0.736111433231087	52333.3333333333	3	0.191082802547771	HK2770
MyoFib	Non-vesicular ceramide transport	0.0557827461111111	0.0767250043311026	108	1.37542537218009	137.542537218009	0.0840062046371677	1.09489996604814	1.27498240238859	0.92697315912364	1453.7037037037	108	6.87898089171975	HK2770
PC	Non-vesicular ceramide transport	0.0980441536842105	0.086963760338564	19	0.886985680132083	88.6985680132083	0.0840062046371677	0.965990940480472	1.27498240238859	1.43743290443959	8263.15789473684	19	1.21019108280255	HK2770
PEC	Non-vesicular ceramide transport	0.07994417375	0.0611811618899723	8	0.765298570491165	76.5298570491165	0.0840062046371677	1.37307305128078	1.27498240238859	1.66599344563039	19625	8	0.509554140127389	HK2770
PlasmaCells	Non-vesicular ceramide transport	0.0469534591647059	0.0676878473034637	170	1.44159447477607	144.159447477607	0.0840062046371677	1.24108252786566	1.27498240238859	0.884425145002473	923.529411764706	170	10.828025477707	HK2770
Podo	Non-vesicular ceramide transport	0.02809471125	0.0367198459116415	8	1.30700207540455	130.700207540455	0.0840062046371677	2.28776027108912	1.27498240238859	0.975501436747107	19625	8	0.509554140127389	HK2770
PTS1	Non-vesicular ceramide transport	0.08211672125	0.0858083380343782	24	1.04495572555971	104.495572555971	0.0840062046371677	0.978998155208548	1.27498240238859	1.22013054831167	6541.66666666667	24	1.52866242038217	HK2770
PTS2	Non-vesicular ceramide transport	0.0416104333333333	0.101924329642763	6	2.44948974278318	244.948974278318	0.0840062046371677	0.824201688954962	1.27498240238859	0.52050938614665	26166.6666666667	6	0.382165605095541	HK2770
PTS3	Non-vesicular ceramide transport	0.0819860134492	0.0910304791240876	250	1.11031717843546	111.031717843546	0.0840062046371677	0.922836015425726	1.27498240238859	1.14830467108971	628	250	15.9235668789809	HK2770
RBC	Non-vesicular ceramide transport	0.0995671	0.114292370011023	7	1.14789292859813	114.789292859813	0.0840062046371677	0.735011485272949	1.27498240238859	1.11071544272484	22428.5714285714	7	0.445859872611465	HK2770
VSMC/Pericyte	Non-vesicular ceramide transport	0.0759620516666667	0.0972655414679462	18	1.28044911023155	128.044911023155	0.0840062046371677	0.863678990209004	1.27498240238859	0.995730632479434	8722.22222222222	18	1.14649681528662	HK2770
CD4T	Nonsense-mediated mRNA decay pathway	0.137510249558824	0.0724838109340621	68	0.527115696223468	52.7115696223468	0.0651526399366075	0.898857815242031	0.870469711017205	1.6513826419014	2308.82352941176	68	4.3312101910828	HK2770
CNT	Nonsense-mediated mRNA decay pathway	0.0588993145060241	0.0537514811647282	83	0.912599435418397	91.2599435418397	0.0651526399366075	1.21210873681674	0.870469711017205	0.953835469576115	1891.56626506024	83	5.28662420382166	HK2770
CTAL	Nonsense-mediated mRNA decay pathway	0.0754655202298851	0.0702076023297426	87	0.930326884594108	93.0326884594108	0.0651526399366075	0.92799978598623	0.870469711017205	0.935660062534882	1804.59770114943	87	5.54140127388535	HK2770
DCT	Nonsense-mediated mRNA decay pathway	0.0552751975757576	0.0530371243747187	33	0.959510353663205	95.9510353663205	0.0651526399366075	1.22843462394926	0.870469711017205	0.907201999117506	4757.57575757576	33	2.10191082802548	HK2770
DedifferentiatedTubule	Nonsense-mediated mRNA decay pathway	0.1659962	NA	1	NA	NA	0.0651526399366075	NA	0.870469711017205	NA	157000	1	0.0636942675159236	HK2770
EndoG	Nonsense-mediated mRNA decay pathway	0.0639286663293333	0.0520209564240153	75	0.8137344232402	81.37344232402	0.0651526399366075	1.25243064363442	0.870469711017205	1.06972211836767	2093.33333333333	75	4.77707006369427	HK2770
EndoPeritubular	Nonsense-mediated mRNA decay pathway	0.0671942338461538	0.0547641908194831	26	0.815013248679488	81.5013248679488	0.0651526399366075	1.18969419545278	0.870469711017205	1.06804363294409	6038.46153846154	26	1.65605095541401	HK2770
Fib	Nonsense-mediated mRNA decay pathway	0.0707604778151899	0.0644288667348416	395	0.910520515465073	91.0520515465073	0.0651526399366075	1.01123367891515	0.870469711017205	0.956013287160903	397.46835443038	395	25.1592356687898	HK2770
GSStromal	Nonsense-mediated mRNA decay pathway	0.09436175375	0.077714363811868	16	0.823579053201605	82.3579053201605	0.0651526399366075	0.838360333159644	0.870469711017205	1.05693522392698	9812.5	16	1.01910828025478	HK2770
IC	Nonsense-mediated mRNA decay pathway	0.0760336276470588	0.0444855484991214	17	0.585077285876971	58.5077285876971	0.0651526399366075	1.46457989470208	0.870469711017205	1.48778585672226	9235.29411764706	17	1.0828025477707	HK2770
iPT	Nonsense-mediated mRNA decay pathway	0.0735429518333333	0.0732936859459286	60	0.996610608070646	99.6610608070646	0.0651526399366075	0.888925684330747	0.870469711017205	0.873430107976033	2616.66666666667	60	3.82165605095541	HK2770
Mac	Nonsense-mediated mRNA decay pathway	0.0887909017848101	0.0622344454734575	79	0.700910163344058	70.0910163344058	0.0651526399366075	1.0468903424936	0.870469711017205	1.24191338140137	1987.3417721519	79	5.03184713375796	HK2770
Mes	Nonsense-mediated mRNA decay pathway	0.03144275	NA	1	NA	NA	0.0651526399366075	NA	0.870469711017205	NA	157000	1	0.0636942675159236	HK2770
Mono	Nonsense-mediated mRNA decay pathway	0.0556198075	0.039420157519853	8	0.70874314909941	70.874314909941	0.0651526399366075	1.65277472328199	0.870469711017205	1.22818783098404	19625	8	0.509554140127389	HK2770
MTAL	Nonsense-mediated mRNA decay pathway	0.100071496666667	0.0429190852291802	3	0.428884214374664	42.8884214374664	0.0651526399366075	1.51803421691548	0.870469711017205	2.02961471148197	52333.3333333333	3	0.191082802547771	HK2770
MyoFib	Nonsense-mediated mRNA decay pathway	0.0636974453703704	0.0576625614541098	108	0.905257049459824	90.5257049459824	0.0651526399366075	1.12989500108244	0.870469711017205	0.961571866837848	1453.7037037037	108	6.87898089171975	HK2770
PC	Nonsense-mediated mRNA decay pathway	0.0813785163157895	0.0688405737873683	19	0.845930558874192	84.5930558874192	0.0651526399366075	0.946427903664023	0.870469711017205	1.02900847106844	8263.15789473684	19	1.21019108280255	HK2770
PEC	Nonsense-mediated mRNA decay pathway	0.13227407375	0.0782445004484359	8	0.591533157104688	59.1533157104688	0.0651526399366075	0.832680118899141	0.870469711017205	1.47154846784548	19625	8	0.509554140127389	HK2770
PlasmaCells	Nonsense-mediated mRNA decay pathway	0.0940679584117647	0.0679472819121076	170	0.722321213932179	72.2321213932179	0.0651526399366075	0.958870437538398	0.870469711017205	1.20510057606994	923.529411764706	170	10.828025477707	HK2770
Podo	Nonsense-mediated mRNA decay pathway	0.085042895625	0.0556474162051074	8	0.654345266540393	65.4345266540393	0.0651526399366075	1.17081159161937	0.870469711017205	1.33029114066873	19625	8	0.509554140127389	HK2770
PTS1	Nonsense-mediated mRNA decay pathway	0.05680142625	0.0629237343161401	24	1.10778440737023	110.778440737023	0.0651526399366075	1.03542233538253	0.870469711017205	0.785775377614868	6541.66666666667	24	1.52866242038217	HK2770
PTS2	Nonsense-mediated mRNA decay pathway	0.0615781716666667	0.0404489340221714	6	0.65687130564916	65.687130564916	0.0651526399366075	1.61073811984502	0.870469711017205	1.32517542406112	26166.6666666667	6	0.382165605095541	HK2770
PTS3	Nonsense-mediated mRNA decay pathway	0.062004290732	0.060815264519272	250	0.980823484976753	98.0823484976753	0.0651526399366075	1.07132050565958	0.870469711017205	0.887488650455629	628	250	15.9235668789809	HK2770
RBC	Nonsense-mediated mRNA decay pathway	0.102833011428571	0.0741927493726129	7	0.721487665701084	72.1487665701084	0.0651526399366075	0.878153734529989	0.870469711017205	1.20649285136615	22428.5714285714	7	0.445859872611465	HK2770
VSMC/Pericyte	Nonsense-mediated mRNA decay pathway	0.0615893423888889	0.0448317453527929	18	0.727914012617884	72.7914012617884	0.0651526399366075	1.45327020895359	0.870469711017205	1.19584139874795	8722.22222222222	18	1.14649681528662	HK2770
CD4T	Notch ligand presentation	0.0351815372058824	0.0573013535287357	68	1.62873365064773	162.873365064773	0.0853023090415761	1.48866132802253	1.33047112346195	0.816874584087357	2308.82352941176	68	4.3312101910828	HK2770
CNT	Notch ligand presentation	0.119729562168675	0.102027275373131	83	0.852147736324263	85.2147736324263	0.0853023090415761	0.836073576694182	1.33047112346195	1.56131509449398	1891.56626506024	83	5.28662420382166	HK2770
CTAL	Notch ligand presentation	0.0690825566666667	0.0778026952866671	87	1.12622779238001	112.622779238001	0.0853023090415761	1.09639272427872	1.33047112346195	1.18135170563525	1804.59770114943	87	5.54140127388535	HK2770
DCT	Notch ligand presentation	0.0777632827272727	0.086787499884436	33	1.11604727630664	111.604727630664	0.0853023090415761	0.982887041972201	1.33047112346195	1.19212792478192	4757.57575757576	33	2.10191082802548	HK2770
DedifferentiatedTubule	Notch ligand presentation	0	NA	1	NA	NA	0.0853023090415761	NA	1.33047112346195	NA	157000	1	0.0636942675159236	HK2770
EndoG	Notch ligand presentation	0.09573467496	0.100970857900573	75	1.05469473775056	105.469473775056	0.0853023090415761	0.844821078232041	1.33047112346195	1.26147507505305	2093.33333333333	75	4.77707006369427	HK2770
EndoPeritubular	Notch ligand presentation	0.0914139869230769	0.118832397930268	26	1.29993671570482	129.993671570482	0.0853023090415761	0.717837143130212	1.33047112346195	1.02348914942415	6038.46153846154	26	1.65605095541401	HK2770
Fib	Notch ligand presentation	0.0667784803789873	0.0856594387379812	395	1.28274016197791	128.274016197791	0.0853023090415761	0.995830819094	1.33047112346195	1.03721015596053	397.46835443038	395	25.1592356687898	HK2770
GSStromal	Notch ligand presentation	0.078985709375	0.0749354491323421	16	0.948721607051366	94.8721607051366	0.0853023090415761	1.13834386834628	1.33047112346195	1.40238307378395	9812.5	16	1.01910828025478	HK2770
IC	Notch ligand presentation	0.0828624429411765	0.127436122910334	17	1.53792379740481	153.792379740481	0.0853023090415761	0.669373071727836	1.33047112346195	0.865108613123139	9235.29411764706	17	1.0828025477707	HK2770
iPT	Notch ligand presentation	0.0563121061666667	0.0828827377948119	60	1.47184581499233	147.184581499233	0.0853023090415761	1.02919270418835	1.33047112346195	0.903947349586263	2616.66666666667	60	3.82165605095541	HK2770
Mac	Notch ligand presentation	0.0664312341772152	0.085754753514699	79	1.29088002920336	129.088002920336	0.0853023090415761	0.994723972088085	1.33047112346195	1.03066984798194	1987.3417721519	79	5.03184713375796	HK2770
Mes	Notch ligand presentation	0.1513925	NA	1	NA	NA	0.0853023090415761	NA	1.33047112346195	NA	157000	1	0.0636942675159236	HK2770
Mono	Notch ligand presentation	0.07571157875	0.0712276692470795	8	0.940776436352934	94.0776436352934	0.0853023090415761	1.19760073498507	1.33047112346195	1.41422666645407	19625	8	0.509554140127389	HK2770
MTAL	Notch ligand presentation	0.09908803	0.0739913870910574	3	0.746723767654453	74.6723767654453	0.0853023090415761	1.15286808904662	1.33047112346195	1.78174471082006	52333.3333333333	3	0.191082802547771	HK2770
MyoFib	Notch ligand presentation	0.0397349562962963	0.0617666440196135	108	1.55446613704646	155.446613704646	0.0853023090415761	1.38104166731948	1.33047112346195	0.855902288093513	1453.7037037037	108	6.87898089171975	HK2770
PC	Notch ligand presentation	0.0267968394736842	0.0503221679612466	19	1.87791429697019	187.791429697019	0.0853023090415761	1.69512388868595	1.33047112346195	0.708483409284715	8263.15789473684	19	1.21019108280255	HK2770
PEC	Notch ligand presentation	0.07000674625	0.092077257431108	8	1.31526263343667	131.526263343667	0.0853023090415761	0.926421044907849	1.33047112346195	1.01156308226102	19625	8	0.509554140127389	HK2770
PlasmaCells	Notch ligand presentation	0.030160138	0.0614988520584	170	2.03907727671538	203.907727671538	0.0853023090415761	1.38705530569208	1.33047112346195	0.652486856998926	923.529411764706	170	10.828025477707	HK2770
Podo	Notch ligand presentation	0.07525150125	0.0751550262646504	8	0.998717965970818	99.8717965970818	0.0853023090415761	1.13501801917004	1.33047112346195	1.3321790223015	19625	8	0.509554140127389	HK2770
PTS1	Notch ligand presentation	0.046170202625	0.0712257106925607	24	1.54267702204092	154.267702204092	0.0853023090415761	1.1976336664407	1.33047112346195	0.862443080731035	6541.66666666667	24	1.52866242038217	HK2770
PTS2	Notch ligand presentation	0.102829925	0.0555047339709123	6	0.539772191518299	53.9772191518299	0.0853023090415761	1.53684745316101	1.33047112346195	2.46487526472886	26166.6666666667	6	0.382165605095541	HK2770
PTS3	Notch ligand presentation	0.055263893644	0.0715429624345927	250	1.29456970396367	129.456970396367	0.0853023090415761	1.19232285243378	1.33047112346195	1.02773231861394	628	250	15.9235668789809	HK2770
RBC	Notch ligand presentation	0.0769230842857143	0.0652272773735124	7	0.8479545246943	84.79545246943	0.0853023090415761	1.30777049842365	1.33047112346195	1.56903593850343	22428.5714285714	7	0.445859872611465	HK2770
VSMC/Pericyte	Notch ligand presentation	0.238668746111111	0.125273196565451	18	0.524883121928039	52.4883121928039	0.0853023090415761	0.680930249887962	1.33047112346195	2.5347950198413	8722.22222222222	18	1.14649681528662	HK2770
CD4T	Notch signaling in receiving cell	0.0482347157191176	0.0432755027525863	68	0.897185815390515	89.7185815390515	0.0559296886045071	1.29240990969572	0.768050808264128	0.856066597452637	2308.82352941176	68	4.3312101910828	HK2770
CNT	Notch signaling in receiving cell	0.0901977194216868	0.0587528434141391	83	0.651378369551247	65.1378369551247	0.0559296886045071	0.951948626728887	0.768050808264128	1.17911623131309	1891.56626506024	83	5.28662420382166	HK2770
CTAL	Notch signaling in receiving cell	0.0753148055701149	0.0640334818666895	87	0.850211075790099	85.0211075790099	0.0559296886045071	0.873444438347837	0.768050808264128	0.903364858603354	1804.59770114943	87	5.54140127388535	HK2770
DCT	Notch signaling in receiving cell	0.0598466211212121	0.0441863745012917	33	0.738326971071558	73.8326971071558	0.0559296886045071	1.26576776745673	0.768050808264128	1.04025836567968	4757.57575757576	33	2.10191082802548	HK2770
DedifferentiatedTubule	Notch signaling in receiving cell	0.1269818	NA	1	NA	NA	0.0559296886045071	NA	0.768050808264128	NA	157000	1	0.0636942675159236	HK2770
EndoG	Notch signaling in receiving cell	0.106115212253333	0.0631226884929924	75	0.59485051344285	59.485051344285	0.0559296886045071	0.886047314203294	0.768050808264128	1.29116608443159	2093.33333333333	75	4.77707006369427	HK2770
EndoPeritubular	Notch signaling in receiving cell	0.0774438480769231	0.0590503900622678	26	0.762492974311071	76.2492974311071	0.0559296886045071	0.947151890877097	0.768050808264128	1.00728902972264	6038.46153846154	26	1.65605095541401	HK2770
Fib	Notch signaling in receiving cell	0.0684868090835443	0.0552429466503265	395	0.806621704085204	80.6621704085204	0.0559296886045071	1.01243130563848	0.768050808264128	0.952182174586017	397.46835443038	395	25.1592356687898	HK2770
GSStromal	Notch signaling in receiving cell	0.07690177375	0.0571280928343636	16	0.742870938453011	74.2870938453011	0.0559296886045071	0.979022505909113	0.768050808264128	1.03389534912155	9812.5	16	1.01910828025478	HK2770
IC	Notch signaling in receiving cell	0.111674927647059	0.0564746047070203	17	0.505705317181888	50.5705317181888	0.0559296886045071	0.990351130294048	0.768050808264128	1.51877147059516	9235.29411764706	17	1.0828025477707	HK2770
iPT	Notch signaling in receiving cell	0.0838199567333333	0.0603203993218001	60	0.719642453571108	71.9642453571108	0.0559296886045071	0.927210184835328	0.768050808264128	1.06726723034863	2616.66666666667	60	3.82165605095541	HK2770
Mac	Notch signaling in receiving cell	0.0726573527088608	0.0483882834788576	79	0.665979170377295	66.5979170377295	0.0559296886045071	1.15585188362684	0.768050808264128	1.15326551103544	1987.3417721519	79	5.03184713375796	HK2770
Mes	Notch signaling in receiving cell	0.04943378	NA	1	NA	NA	0.0559296886045071	NA	0.768050808264128	NA	157000	1	0.0636942675159236	HK2770
Mono	Notch signaling in receiving cell	0.07032865125	0.0424217608890089	8	0.603193152932943	60.3193152932943	0.0559296886045071	1.31841977872724	0.768050808264128	1.27330823390416	19625	8	0.509554140127389	HK2770
MTAL	Notch signaling in receiving cell	0.0677006266666667	0.0720208346594937	3	1.06381341215788	106.381341215788	0.0559296886045071	0.776576512462487	0.768050808264128	0.721978872879767	52333.3333333333	3	0.191082802547771	HK2770
MyoFib	Notch signaling in receiving cell	0.0697348493148148	0.0585545991906391	108	0.839674850752126	83.9674850752126	0.0559296886045071	0.955171572815553	0.768050808264128	0.914700264722897	1453.7037037037	108	6.87898089171975	HK2770
PC	Notch signaling in receiving cell	0.0922568645263158	0.0653520906515278	19	0.708371035446218	70.8371035446218	0.0559296886045071	0.855820954569562	0.768050808264128	1.08424931262233	8263.15789473684	19	1.21019108280255	HK2770
PEC	Notch signaling in receiving cell	0.07160881125	0.0556346261085816	8	0.776924307741271	77.6924307741271	0.0559296886045071	1.00530357650557	0.768050808264128	0.988578682133217	19625	8	0.509554140127389	HK2770
PlasmaCells	Notch signaling in receiving cell	0.0656017025882353	0.049992349798458	170	0.762058724485353	76.2058724485353	0.0559296886045071	1.11876494763669	0.768050808264128	1.00786302103269	923.529411764706	170	10.828025477707	HK2770
Podo	Notch signaling in receiving cell	0.09334072125	0.0564765094128793	8	0.605057563907342	60.5057563907342	0.0559296886045071	0.990317730078277	0.768050808264128	1.26938469011809	19625	8	0.509554140127389	HK2770
PTS1	Notch signaling in receiving cell	0.061742988	0.0574224384451173	24	0.930023640014269	93.0023640014269	0.0559296886045071	0.974004067381482	0.768050808264128	0.825840091819972	6541.66666666667	24	1.52866242038217	HK2770
PTS2	Notch signaling in receiving cell	0.0877974716666667	0.022286605083791	6	0.253841080622511	25.3841080622511	0.0559296886045071	2.50956520269589	0.768050808264128	3.02571516943037	26166.6666666667	6	0.382165605095541	HK2770
PTS3	Notch signaling in receiving cell	0.0670357449512	0.0506005094212453	250	0.754828777663036	75.4828777663036	0.0559296886045071	1.10531868639694	0.768050808264128	1.01751659580604	628	250	15.9235668789809	HK2770
RBC	Notch signaling in receiving cell	0.0815854271428571	0.0601276498903274	7	0.736990072810958	73.6990072810958	0.0559296886045071	0.930182515141081	0.768050808264128	1.04214539191105	22428.5714285714	7	0.445859872611465	HK2770
VSMC/Pericyte	Notch signaling in receiving cell	0.115263408888889	0.0622182934319619	18	0.539792237898662	53.9792237898662	0.0559296886045071	0.898926754808348	0.768050808264128	1.42286375079057	8722.22222222222	18	1.14649681528662	HK2770
CD4T	Nuclear Drosha-mediated microRNA processing	0.120206629117647	0.0721736770769887	68	0.600413451460749	60.0413451460749	0.0751507908074842	1.04124930100651	0.79535364983193	1.32467660059399	2308.82352941176	68	4.3312101910828	HK2770
CNT	Nuclear Drosha-mediated microRNA processing	0.087600534	0.0745769508210703	83	0.851329865421486	85.1329865421486	0.0751507908074842	1.00769460242201	0.79535364983193	0.934248500066607	1891.56626506024	83	5.28662420382166	HK2770
CTAL	Nuclear Drosha-mediated microRNA processing	0.0982286201264368	0.0653302791280679	87	0.665083954594668	66.5083954594668	0.0751507908074842	1.150320981488	0.79535364983193	1.19586955050908	1804.59770114943	87	5.54140127388535	HK2770
DCT	Nuclear Drosha-mediated microRNA processing	0.127840140090909	0.0994235281256206	33	0.777717609312059	77.7717609312059	0.0751507908074842	0.75586525869945	0.79535364983193	1.02267666349418	4757.57575757576	33	2.10191082802548	HK2770
DedifferentiatedTubule	Nuclear Drosha-mediated microRNA processing	0.3988942	NA	1	NA	NA	0.0751507908074842	NA	0.79535364983193	NA	157000	1	0.0636942675159236	HK2770
EndoG	Nuclear Drosha-mediated microRNA processing	0.0975638286533333	0.0885846029428733	75	0.907965627893045	90.7965627893045	0.0751507908074842	0.848350484292938	0.79535364983193	0.875973302731256	2093.33333333333	75	4.77707006369427	HK2770
EndoPeritubular	Nuclear Drosha-mediated microRNA processing	0.0957809976923077	0.0671472480812132	26	0.701049787525923	70.1049787525923	0.0751507908074842	1.11919390526014	0.79535364983193	1.13451806702462	6038.46153846154	26	1.65605095541401	HK2770
Fib	Nuclear Drosha-mediated microRNA processing	0.0941925189349367	0.0718699875894343	395	0.763011631943704	76.3011631943704	0.0751507908074842	1.04564914129096	0.79535364983193	1.04238731958232	397.46835443038	395	25.1592356687898	HK2770
GSStromal	Nuclear Drosha-mediated microRNA processing	0.12378364125	0.0756360999391001	16	0.611034698731647	61.1034698731647	0.0751507908074842	0.993583630938049	0.79535364983193	1.30165054698674	9812.5	16	1.01910828025478	HK2770
IC	Nuclear Drosha-mediated microRNA processing	0.161310469352941	0.124219470151174	17	0.770064526186371	77.0064526186371	0.0751507908074842	0.604983990963948	0.79535364983193	1.03284026569929	9235.29411764706	17	1.0828025477707	HK2770
iPT	Nuclear Drosha-mediated microRNA processing	0.0963349329666667	0.073636967183169	60	0.76438489045971	76.4384890459711	0.0751507908074842	1.02055793010255	0.79535364983193	1.040514614769	2616.66666666667	60	3.82165605095541	HK2770
Mac	Nuclear Drosha-mediated microRNA processing	0.107689658987342	0.0833141712625299	79	0.773650618322814	77.3650618322814	0.0751507908074842	0.902016903831135	0.79535364983193	1.02805275533311	1987.3417721519	79	5.03184713375796	HK2770
Mes	Nuclear Drosha-mediated microRNA processing	0.0373756	NA	1	NA	NA	0.0751507908074842	NA	0.79535364983193	NA	157000	1	0.0636942675159236	HK2770
Mono	Nuclear Drosha-mediated microRNA processing	0.07975489625	0.0603635555379538	8	0.756863319698115	75.6863319698115	0.0751507908074842	1.24496958699248	0.79535364983193	1.05085506079112	19625	8	0.509554140127389	HK2770
MTAL	Nuclear Drosha-mediated microRNA processing	0.124093873333333	0.0624063470965849	3	0.502896278601546	50.2896278601546	0.0751507908074842	1.20421710777551	0.79535364983193	1.58154610339064	52333.3333333333	3	0.191082802547771	HK2770
MyoFib	Nuclear Drosha-mediated microRNA processing	0.0805149417592593	0.0724877189023984	108	0.900301451116212	90.0301451116212	0.0751507908074842	1.03673824953261	0.79535364983193	0.883430376398743	1453.7037037037	108	6.87898089171975	HK2770
PC	Nuclear Drosha-mediated microRNA processing	0.120604497368421	0.0746627920882374	19	0.619071375590236	61.9071375590236	0.0751507908074842	1.00653603629864	0.79535364983193	1.28475274611691	8263.15789473684	19	1.21019108280255	HK2770
PEC	Nuclear Drosha-mediated microRNA processing	0.15494839	0.0706147336895451	8	0.455730670641657	45.5730670641657	0.0751507908074842	1.06423669510504	0.79535364983193	1.74522739211757	19625	8	0.509554140127389	HK2770
PlasmaCells	Nuclear Drosha-mediated microRNA processing	0.0874131075882353	0.069450261484406	170	0.794506263426254	79.4506263426254	0.0751507908074842	1.08208074672776	0.79535364983193	1.00106655723773	923.529411764706	170	10.828025477707	HK2770
Podo	Nuclear Drosha-mediated microRNA processing	0.08674898375	0.11671813191327	8	1.34546973195257	134.546973195257	0.0751507908074842	0.643865606616515	0.79535364983193	0.591134553935821	19625	8	0.509554140127389	HK2770
PTS1	Nuclear Drosha-mediated microRNA processing	0.070143750375	0.0641741986826654	24	0.914895458819633	91.4895458819633	0.0751507908074842	1.17104369591114	0.79535364983193	0.869338285773183	6541.66666666667	24	1.52866242038217	HK2770
PTS2	Nuclear Drosha-mediated microRNA processing	0.0477085573333333	0.0599315737368216	6	1.2562017609983	125.62017609983	0.0751507908074842	1.25394322427599	0.79535364983193	0.633141645335592	26166.6666666667	6	0.382165605095541	HK2770
PTS3	Nuclear Drosha-mediated microRNA processing	0.080357978428	0.0662755625957366	250	0.824753980777638	82.4753980777638	0.0751507908074842	1.1339140380578	0.79535364983193	0.964352604981684	628	250	15.9235668789809	HK2770
RBC	Nuclear Drosha-mediated microRNA processing	0.126365108571429	0.0842274787684907	7	0.666540627556859	66.654062755686	0.0751507908074842	0.892236024469462	0.79535364983193	1.19325607014717	22428.5714285714	7	0.445859872611465	HK2770
VSMC/Pericyte	Nuclear Drosha-mediated microRNA processing	0.107789652222222	0.0798933278056856	18	0.741196637697422	74.1196637697422	0.0751507908074842	0.94063913560171	0.79535364983193	1.07306699650278	8722.22222222222	18	1.14649681528662	HK2770
CD4T	Nuclear intermediate filaments	0.102024651617647	0.105746121201669	68	1.0364761802664	103.64761802664	0.0923666930699611	0.873475944274193	1.12235206529899	1.08285369858719	2308.82352941176	68	4.3312101910828	HK2770
CNT	Nuclear intermediate filaments	0.109455120819277	0.111407086414773	83	1.01783347897188	101.783347897188	0.0923666930699611	0.829091721563175	1.12235206529899	1.10268731426744	1891.56626506024	83	5.28662420382166	HK2770
CTAL	Nuclear intermediate filaments	0.0788465432298851	0.0881419493840671	87	1.11789237388734	111.789237388734	0.0923666930699611	1.04793113512257	1.12235206529899	1.00398937457292	1804.59770114943	87	5.54140127388535	HK2770
DCT	Nuclear intermediate filaments	0.0746106651515152	0.0740882913465581	33	0.992998671116304	99.2998671116304	0.0923666930699611	1.24671107122586	1.12235206529899	1.13026542526716	4757.57575757576	33	2.10191082802548	HK2770
DedifferentiatedTubule	Nuclear intermediate filaments	0.09520304	NA	1	NA	NA	0.0923666930699611	NA	1.12235206529899	NA	157000	1	0.0636942675159236	HK2770
EndoG	Nuclear intermediate filaments	0.107954034693333	0.0991104945991694	75	0.918080504176746	91.8080504176746	0.0923666930699611	0.931956736201528	1.12235206529899	1.22249852838931	2093.33333333333	75	4.77707006369427	HK2770
EndoPeritubular	Nuclear intermediate filaments	0.116734141730769	0.105491446684322	26	0.903689744236293	90.3689744236293	0.0923666930699611	0.875584665611459	1.12235206529899	1.24196614209392	6038.46153846154	26	1.65605095541401	HK2770
Fib	Nuclear intermediate filaments	0.0764559439518987	0.0904986515306663	395	1.18367058011346	118.367058011346	0.0923666930699611	1.02064165054064	1.12235206529899	0.948196300689849	397.46835443038	395	25.1592356687898	HK2770
GSStromal	Nuclear intermediate filaments	0.1122101525	0.108089420907101	16	0.963276659900276	96.3276659900276	0.0923666930699611	0.854539623719025	1.12235206529899	1.16513989388592	9812.5	16	1.01910828025478	HK2770
IC	Nuclear intermediate filaments	0.118549153529412	0.107550175662857	17	0.907220106267347	90.7220106267347	0.0923666930699611	0.858824195317986	1.12235206529899	1.23713314723235	9235.29411764706	17	1.0828025477707	HK2770
iPT	Nuclear intermediate filaments	0.0716946784833333	0.0735381138315387	60	1.02571230371908	102.571230371908	0.0923666930699611	1.25603837598493	1.12235206529899	1.09421721980862	2616.66666666667	60	3.82165605095541	HK2770
Mac	Nuclear intermediate filaments	0.078654637721519	0.0850820352673075	79	1.08171670141747	108.171670141747	0.0923666930699611	1.08561922360892	1.12235206529899	1.03756562492589	1987.3417721519	79	5.03184713375796	HK2770
Mes	Nuclear intermediate filaments	0.1650104	NA	1	NA	NA	0.0923666930699611	NA	1.12235206529899	NA	157000	1	0.0636942675159236	HK2770
Mono	Nuclear intermediate filaments	0.0698687375	0.0751152049099047	8	1.07509034222788	107.509034222788	0.0923666930699611	1.22966705849699	1.12235206529899	1.04396069912895	19625	8	0.509554140127389	HK2770
MTAL	Nuclear intermediate filaments	0.0258863933333333	0.0448365484780456	3	1.73205080756888	173.205080756888	0.0923666930699611	2.06007590247918	1.12235206529899	0.647990267025905	52333.3333333333	3	0.191082802547771	HK2770
MyoFib	Nuclear intermediate filaments	0.0739729733333333	0.0872035861018491	108	1.1788573876691	117.88573876691	0.0923666930699611	1.05920750738487	1.12235206529899	0.952067720013333	1453.7037037037	108	6.87898089171975	HK2770
PC	Nuclear intermediate filaments	0.146498009263158	0.128166057681056	19	0.874865524287281	87.4865524287281	0.0923666930699611	0.720679833188112	1.12235206529899	1.28288523680634	8263.15789473684	19	1.21019108280255	HK2770
PEC	Nuclear intermediate filaments	0.0964758875	0.0890425958211404	8	0.922951818620382	92.2951818620382	0.0923666930699611	1.03733154023831	1.12235206529899	1.21604621460812	19625	8	0.509554140127389	HK2770
PlasmaCells	Nuclear intermediate filaments	0.0792281005235294	0.0923103284212416	170	1.16512105946333	116.512105946333	0.0923666930699611	1.00061059959035	1.12235206529899	0.963292231466457	923.529411764706	170	10.828025477707	HK2770
Podo	Nuclear intermediate filaments	0.14582566125	0.144239757327574	8	0.989124658110021	98.9124658110021	0.0923666930699611	0.640369165764699	1.12235206529899	1.13469223125378	19625	8	0.509554140127389	HK2770
PTS1	Nuclear intermediate filaments	0.0357369210416667	0.0522581899171726	24	1.46230252618135	146.230252618135	0.0923666930699611	1.76750655191768	1.12235206529899	0.767523850368978	6541.66666666667	24	1.52866242038217	HK2770
PTS2	Nuclear intermediate filaments	0.0699300583333333	0.0709353400937063	6	1.01437553155728	101.437553155728	0.0923666930699611	1.30212518820582	1.12235206529899	1.10644631143256	26166.6666666667	6	0.382165605095541	HK2770
PTS3	Nuclear intermediate filaments	0.070508157472	0.0839347528511948	250	1.190426127424	119.0426127424	0.0923666930699611	1.10045827184021	1.12235206529899	0.94281538303236	628	250	15.9235668789809	HK2770
RBC	Nuclear intermediate filaments	0.0639711157142857	0.0778395702164197	7	1.21679244370342	121.679244370342	0.0923666930699611	1.18662902188631	1.12235206529899	0.922385794805739	22428.5714285714	7	0.445859872611465	HK2770
VSMC/Pericyte	Nuclear intermediate filaments	0.098679105	0.0982109179143702	18	0.995255458735364	99.5255458735364	0.0923666930699611	0.940493124710385	1.12235206529899	1.12770249632705	8722.22222222222	18	1.14649681528662	HK2770
CD4T	Nuclear pore complex organization	0.0765934797352941	0.0364889012142274	68	0.476396964080134	47.6396964080134	0.0378979370163033	1.0386154626527	0.547298519806087	1.14882873123017	2308.82352941176	68	4.3312101910828	HK2770
CNT	Nuclear pore complex organization	0.0693579791686747	0.0377425215025012	83	0.544169855507374	54.4169855507374	0.0378979370163033	1.00411778301012	0.547298519806087	1.00574942596884	1891.56626506024	83	5.28662420382166	HK2770
CTAL	Nuclear pore complex organization	0.0576589391954023	0.0364348985284968	87	0.631903726237858	63.1903726237858	0.0378979370163033	1.0401548665399	0.547298519806087	0.866110606855444	1804.59770114943	87	5.54140127388535	HK2770
DCT	Nuclear pore complex organization	0.0758328812121212	0.0361731069010533	33	0.477010847047591	47.7010847047591	0.0378979370163033	1.04768266436079	0.547298519806087	1.14735026088722	4757.57575757576	33	2.10191082802548	HK2770
DedifferentiatedTubule	Nuclear pore complex organization	0.09125325	NA	1	NA	NA	0.0378979370163033	NA	0.547298519806087	NA	157000	1	0.0636942675159236	HK2770
EndoG	Nuclear pore complex organization	0.0581168688533333	0.0306524885641491	75	0.527428424292872	52.7428424292872	0.0378979370163033	1.23637390605305	0.547298519806087	1.03767353938092	2093.33333333333	75	4.77707006369427	HK2770
EndoPeritubular	Nuclear pore complex organization	0.0763093858461538	0.0420612713084473	26	0.551193943471729	55.1193943471729	0.0378979370163033	0.901017392897779	0.547298519806087	0.992932753141107	6038.46153846154	26	1.65605095541401	HK2770
Fib	Nuclear pore complex organization	0.0739199226782278	0.0396322482990306	395	0.536151105995458	53.6151105995458	0.0378979370163033	0.956239896620508	0.547298519806087	1.02079155239255	397.46835443038	395	25.1592356687898	HK2770
GSStromal	Nuclear pore complex organization	0.06782881875	0.0282498476056758	16	0.416487388786728	41.6487388786728	0.0378979370163033	1.34152713123624	0.547298519806087	1.31408185347563	9812.5	16	1.01910828025478	HK2770
IC	Nuclear pore complex organization	0.0657488464705882	0.0382579610453726	17	0.581880338577297	58.1880338577297	0.0378979370163033	0.990589565694775	0.547298519806087	0.940568848131623	9235.29411764706	17	1.0828025477707	HK2770
iPT	Nuclear pore complex organization	0.0678805895	0.0352449349743211	60	0.519219636039269	51.9219636039269	0.0378979370163033	1.07527328519446	0.547298519806087	1.0540790097636	2616.66666666667	60	3.82165605095541	HK2770
Mac	Nuclear pore complex organization	0.0779517653924051	0.0398721515554238	79	0.511497736513207	51.1497736513207	0.0378979370163033	0.95048638054116	0.547298519806087	1.06999206592179	1987.3417721519	79	5.03184713375796	HK2770
Mes	Nuclear pore complex organization	0.07037347	NA	1	NA	NA	0.0378979370163033	NA	0.547298519806087	NA	157000	1	0.0636942675159236	HK2770
Mono	Nuclear pore complex organization	0.066788015	0.0405962603436706	8	0.607837504134097	60.7837504134097	0.0378979370163033	0.933532712015233	0.547298519806087	0.900402683420709	19625	8	0.509554140127389	HK2770
MTAL	Nuclear pore complex organization	0.0683141333333333	0.0264760971626377	3	0.387563976453448	38.7563976453448	0.0378979370163033	1.4314019465748	0.547298519806087	1.41215013019102	52333.3333333333	3	0.191082802547771	HK2770
MyoFib	Nuclear pore complex organization	0.0681971442314815	0.044772226541219	108	0.65651175053971	65.651175053971	0.0378979370163033	0.846460851827707	0.547298519806087	0.833646190424102	1453.7037037037	108	6.87898089171975	HK2770
PC	Nuclear pore complex organization	0.0855703268421053	0.0346407227368607	19	0.404821671427993	40.4821671427993	0.0378979370163033	1.09402847348727	0.547298519806087	1.35194965693292	8263.15789473684	19	1.21019108280255	HK2770
PEC	Nuclear pore complex organization	0.0852639525	0.0213130448431188	8	0.249965480349023	24.9965480349023	0.0378979370163033	1.7781568656784	0.547298519806087	2.18949640183077	19625	8	0.509554140127389	HK2770
PlasmaCells	Nuclear pore complex organization	0.0646326519411765	0.0413703529305177	170	0.640084410711938	64.0084410711938	0.0378979370163033	0.916065112617086	0.547298519806087	0.855041164332297	923.529411764706	170	10.828025477707	HK2770
Podo	Nuclear pore complex organization	0.06988862475	0.0394467762451722	8	0.564423414915919	56.4423414915919	0.0378979370163033	0.960735974487688	0.547298519806087	0.969659488502293	19625	8	0.509554140127389	HK2770
PTS1	Nuclear pore complex organization	0.0629528992916667	0.0307733305497085	24	0.488831029165675	48.8831029165675	0.0378979370163033	1.23151886192775	0.547298519806087	1.11960674988289	6541.66666666667	24	1.52866242038217	HK2770
PTS2	Nuclear pore complex organization	0.09020036	0.0316546431399875	6	0.350936993377715	35.0936993377715	0.0378979370163033	1.19723153562989	0.547298519806087	1.55953498814252	26166.6666666667	6	0.382165605095541	HK2770
PTS3	Nuclear pore complex organization	0.065429393128	0.0331340853127363	250	0.506409791206772	50.6409791206772	0.0378979370163033	1.14377495737708	0.547298519806087	1.08074237368491	628	250	15.9235668789809	HK2770
RBC	Nuclear pore complex organization	0.0639864357142857	0.0138720674602272	7	0.216797002448601	21.6797002448601	0.0378979370163033	2.73196025934569	0.547298519806087	2.52447457125632	22428.5714285714	7	0.445859872611465	HK2770
VSMC/Pericyte	Nuclear pore complex organization	0.0710108805555556	0.0257396063056666	18	0.362474118111085	36.2474118111085	0.0378979370163033	1.47235884520736	0.547298519806087	1.50989682424266	8722.22222222222	18	1.14649681528662	HK2770
CD4T	Nucleocytoplasmic protein transport	0.0945292422058824	0.0400192071550048	68	0.423352670783544	42.3352670783544	0.0407634174854677	1.01859632869738	0.554713676162609	1.31028741388578	2308.82352941176	68	4.3312101910828	HK2770
CNT	Nucleocytoplasmic protein transport	0.0671055269277108	0.0414067706487931	83	0.617039647023387	61.7039647023387	0.0407634174854677	0.984462609538372	0.554713676162609	0.898991951065966	1891.56626506024	83	5.28662420382166	HK2770
CTAL	Nucleocytoplasmic protein transport	0.0703933838965517	0.0444816927681372	87	0.63190161213881	63.190161213881	0.0407634174854677	0.916408862808995	0.554713676162609	0.877848173681751	1804.59770114943	87	5.54140127388535	HK2770
DCT	Nucleocytoplasmic protein transport	0.071585991030303	0.0384482917121224	33	0.537092399766413	53.7092399766413	0.0407634174854677	1.06021400874399	0.554713676162609	1.03280864969204	4757.57575757576	33	2.10191082802548	HK2770
DedifferentiatedTubule	Nucleocytoplasmic protein transport	0.1239597	NA	1	NA	NA	0.0407634174854677	NA	0.554713676162609	NA	157000	1	0.0636942675159236	HK2770
EndoG	Nucleocytoplasmic protein transport	0.0728166809333333	0.0348003962431742	75	0.477917913823006	47.7917913823006	0.0407634174854677	1.17134923408992	0.554713676162609	1.1606881853942	2093.33333333333	75	4.77707006369427	HK2770
EndoPeritubular	Nucleocytoplasmic protein transport	0.0731391054230769	0.0416742339473793	26	0.569794143725338	56.9794143725338	0.0407634174854677	0.978144374217851	0.554713676162609	0.973533480944307	6038.46153846154	26	1.65605095541401	HK2770
Fib	Nucleocytoplasmic protein transport	0.0706233165949367	0.0403448754807011	395	0.571268490718172	57.1268490718172	0.0407634174854677	1.01037410575147	0.554713676162609	0.971020956302437	397.46835443038	395	25.1592356687898	HK2770
GSStromal	Nucleocytoplasmic protein transport	0.095093430625	0.0417842427981435	16	0.439401991531037	43.9401991531037	0.0407634174854677	0.975569132182021	0.554713676162609	1.26242868001072	9812.5	16	1.01910828025478	HK2770
IC	Nucleocytoplasmic protein transport	0.0902043952941177	0.0471919405101917	17	0.523166752089177	52.3166752089177	0.0407634174854677	0.863779218332085	0.554713676162609	1.06029994059725	9235.29411764706	17	1.0828025477707	HK2770
iPT	Nucleocytoplasmic protein transport	0.0781619416666667	0.0384781689537715	60	0.492287782689272	49.2287782689272	0.0407634174854677	1.05939078167783	0.554713676162609	1.1268077244012	2616.66666666667	60	3.82165605095541	HK2770
Mac	Nucleocytoplasmic protein transport	0.0791681108987342	0.0449623573118179	79	0.567935205241039	56.7935205241039	0.0407634174854677	0.906612106717844	0.554713676162609	0.976720004401174	1987.3417721519	79	5.03184713375796	HK2770
Mes	Nucleocytoplasmic protein transport	0.193268	NA	1	NA	NA	0.0407634174854677	NA	0.554713676162609	NA	157000	1	0.0636942675159236	HK2770
Mono	Nucleocytoplasmic protein transport	0.08744699625	0.0244501403358806	8	0.279599544688542	27.9599544688542	0.0407634174854677	1.6672058698022	0.554713676162609	1.98395772346672	19625	8	0.509554140127389	HK2770
MTAL	Nucleocytoplasmic protein transport	0.0410813666666667	0.0214292420350192	3	0.521629239087774	52.1629239087774	0.0407634174854677	1.90223328565952	0.554713676162609	1.063425196664	52333.3333333333	3	0.191082802547771	HK2770
MyoFib	Nucleocytoplasmic protein transport	0.0710688035925926	0.0480146974995016	108	0.675608636593202	67.5608636593202	0.0407634174854677	0.848977909022355	0.554713676162609	0.821057704294289	1453.7037037037	108	6.87898089171975	HK2770
PC	Nucleocytoplasmic protein transport	0.0737637247368421	0.0295044950757836	19	0.399986513439271	39.9986513439271	0.0407634174854677	1.38160024026051	0.554713676162609	1.38683094935607	8263.15789473684	19	1.21019108280255	HK2770
PEC	Nucleocytoplasmic protein transport	0.07668963375	0.0530072837963641	8	0.691192292939645	69.1192292939645	0.0407634174854677	0.769015398752874	0.554713676162609	0.802546095824374	19625	8	0.509554140127389	HK2770
PlasmaCells	Nucleocytoplasmic protein transport	0.072459582	0.0375118875151714	170	0.51769395406078	51.769395406078	0.0407634174854677	1.08667998828322	0.554713676162609	1.07150889403179	923.529411764706	170	10.828025477707	HK2770
Podo	Nucleocytoplasmic protein transport	0.0666015145	0.0447261941840552	8	0.671549206047787	67.1549206047787	0.0407634174854677	0.911399197475196	0.554713676162609	0.826020894920299	19625	8	0.509554140127389	HK2770
PTS1	Nucleocytoplasmic protein transport	0.0645772566666667	0.0384875618645891	24	0.595992518902642	59.5992518902642	0.0407634174854677	1.05913223677004	0.554713676162609	0.930739327372706	6541.66666666667	24	1.52866242038217	HK2770
PTS2	Nucleocytoplasmic protein transport	0.084954505	0.0356030529786656	6	0.419083755224818	41.9083755224818	0.0407634174854677	1.14494162930056	0.554713676162609	1.32363440302054	26166.6666666667	6	0.382165605095541	HK2770
PTS3	Nucleocytoplasmic protein transport	0.072417704448	0.0381115915547574	250	0.526274504905408	52.6274504905408	0.0407634174854677	1.06958056125524	0.554713676162609	1.05403866421824	628	250	15.9235668789809	HK2770
RBC	Nucleocytoplasmic protein transport	0.06947484	0.0485252849394993	7	0.698458390685021	69.8458390685021	0.0407634174854677	0.840044886625416	0.554713676162609	0.794197168450604	22428.5714285714	7	0.445859872611465	HK2770
VSMC/Pericyte	Nucleocytoplasmic protein transport	0.0721176816666667	0.038823134019664	18	0.538330311269675	53.8330311269675	0.0407634174854677	1.04997750734964	0.554713676162609	1.03043366600386	8722.22222222222	18	1.14649681528662	HK2770
CD4T	Nucleolar pre-rRNA processing	0.0789829104411765	0.0290916013520103	68	0.368327796348764	36.8327796348764	0.026311828131076	0.904447569341445	0.372457591464492	1.01121228198541	2308.82352941176	68	4.3312101910828	HK2770
CNT	Nucleolar pre-rRNA processing	0.0693536908433735	0.0226406441260779	83	0.326451899686333	32.6451899686333	0.026311828131076	1.16215015723734	0.372457591464492	1.14092640239608	1891.56626506024	83	5.28662420382166	HK2770
CTAL	Nucleolar pre-rRNA processing	0.0658496082758621	0.0259536438030603	87	0.394135128250624	39.4135128250624	0.026311828131076	1.013800926403	0.372457591464492	0.944999734272994	1804.59770114943	87	5.54140127388535	HK2770
DCT	Nucleolar pre-rRNA processing	0.0716856421212121	0.0222185033661217	33	0.309943563434262	30.9943563434262	0.026311828131076	1.18423044511611	0.372457591464492	1.20169487418147	4757.57575757576	33	2.10191082802548	HK2770
DedifferentiatedTubule	Nucleolar pre-rRNA processing	0.095507	NA	1	NA	NA	0.026311828131076	NA	0.372457591464492	NA	157000	1	0.0636942675159236	HK2770
EndoG	Nucleolar pre-rRNA processing	0.0509745233333333	0.0203679376763676	75	0.399570929642192	39.9570929642192	0.026311828131076	1.29182583672204	0.372457591464492	0.932143866917497	2093.33333333333	75	4.77707006369427	HK2770
EndoPeritubular	Nucleolar pre-rRNA processing	0.0696753423076923	0.0242570122921295	26	0.34814342475719	34.814342475719	0.026311828131076	1.08471017840945	0.372457591464492	1.06983951147221	6038.46153846154	26	1.65605095541401	HK2770
Fib	Nucleolar pre-rRNA processing	0.0750388176455696	0.0252575474228832	395	0.336593088955399	33.6593088955399	0.026311828131076	1.0417412146374	0.372457591464492	1.10655151185783	397.46835443038	395	25.1592356687898	HK2770
GSStromal	Nucleolar pre-rRNA processing	0.07968159	0.0222019848046127	16	0.278633807440498	27.8633807440498	0.026311828131076	1.18511152775897	0.372457591464492	1.33672792575262	9812.5	16	1.01910828025478	HK2770
IC	Nucleolar pre-rRNA processing	0.0634979223529412	0.0242562324582613	17	0.382000411343187	38.2000411343187	0.026311828131076	1.08474505166257	0.372457591464492	0.975018823029169	9235.29411764706	17	1.0828025477707	HK2770
iPT	Nucleolar pre-rRNA processing	0.0738177871666667	0.0272949354373008	60	0.369760954438717	36.9760954438717	0.026311828131076	0.963982061489647	0.372457591464492	1.00729291990786	2616.66666666667	60	3.82165605095541	HK2770
Mac	Nucleolar pre-rRNA processing	0.0717765332911392	0.0251964970148332	79	0.351040874496285	35.1040874496285	0.026311828131076	1.04426532448484	0.372457591464492	1.06100918304439	1987.3417721519	79	5.03184713375796	HK2770
Mes	Nucleolar pre-rRNA processing	0.09240446	NA	1	NA	NA	0.026311828131076	NA	0.372457591464492	NA	157000	1	0.0636942675159236	HK2770
Mono	Nucleolar pre-rRNA processing	0.06322125	0.0300536973657799	8	0.475373349400398	47.5373349400398	0.026311828131076	0.875493880531169	0.372457591464492	0.783505410924453	19625	8	0.509554140127389	HK2770
MTAL	Nucleolar pre-rRNA processing	0.0878704733333333	0.0272097635044414	3	0.309657641210401	30.9657641210401	0.026311828131076	0.966999515698883	0.372457591464492	1.20280445852593	52333.3333333333	3	0.191082802547771	HK2770
MyoFib	Nucleolar pre-rRNA processing	0.0670889931574074	0.029519316139238	108	0.440002372221899	44.0002372221899	0.026311828131076	0.891342740020374	0.372457591464492	0.846489962278334	1453.7037037037	108	6.87898089171975	HK2770
PC	Nucleolar pre-rRNA processing	0.0706986668421053	0.0216181465112923	19	0.305778701026614	30.5778701026614	0.026311828131076	1.21711767090356	0.372457591464492	1.21806257340361	8263.15789473684	19	1.21019108280255	HK2770
PEC	Nucleolar pre-rRNA processing	0.08223728	0.0310391670341549	8	0.377434261373369	37.7434261373369	0.026311828131076	0.847697623525881	0.372457591464492	0.986814472298385	19625	8	0.509554140127389	HK2770
PlasmaCells	Nucleolar pre-rRNA processing	0.0664358129117647	0.0283811179553923	170	0.427196066571595	42.7196066571595	0.026311828131076	0.927089206719459	0.372457591464492	0.871865685593973	923.529411764706	170	10.828025477707	HK2770
Podo	Nucleolar pre-rRNA processing	0.06872517125	0.0278121330927531	8	0.404686268319093	40.4686268319093	0.026311828131076	0.946055739174209	0.372457591464492	0.920361328323627	19625	8	0.509554140127389	HK2770
PTS1	Nucleolar pre-rRNA processing	0.0749830525	0.0243424939057324	24	0.324639943215601	32.4639943215601	0.026311828131076	1.08090108733189	0.372457591464492	1.14729440799937	6541.66666666667	24	1.52866242038217	HK2770
PTS2	Nucleolar pre-rRNA processing	0.079338505	0.0174786035378388	6	0.220304170564328	22.0304170564328	0.026311828131076	1.50537358857729	0.372457591464492	1.69065156828584	26166.6666666667	6	0.382165605095541	HK2770
PTS3	Nucleolar pre-rRNA processing	0.072833105944	0.0253237873266553	250	0.347696106028024	34.7696106028024	0.026311828131076	1.03901631267376	0.372457591464492	1.07121588366156	628	250	15.9235668789809	HK2770
RBC	Nucleolar pre-rRNA processing	0.0678030928571429	0.0232281598812438	7	0.342582600622425	34.2582600622425	0.026311828131076	1.13275559775711	0.372457591464492	1.08720521937713	22428.5714285714	7	0.445859872611465	HK2770
VSMC/Pericyte	Nucleolar pre-rRNA processing	0.0529895532777778	0.0227401404711996	18	0.429143841843562	42.9143841843562	0.026311828131076	1.15706532967111	0.372457591464492	0.867908507936289	8722.22222222222	18	1.14649681528662	HK2770
CD4T	Nucleosome assembly	0.1229142825	0.0611828914149154	68	0.49776877162274	49.776877162274	0.057080894586353	0.932955165509514	0.777393938978164	1.56175715170688	2308.82352941176	68	4.3312101910828	HK2770
CNT	Nucleosome assembly	0.0726163647710843	0.0513951750229497	83	0.707762984073463	70.7762984073463	0.057080894586353	1.11062749685869	0.777393938978164	1.09838174144676	1891.56626506024	83	5.28662420382166	HK2770
CTAL	Nucleosome assembly	0.0547078690804598	0.0480995987217098	87	0.879208046852801	87.9208046852801	0.057080894586353	1.18672288549862	0.777393938978164	0.884197934448974	1804.59770114943	87	5.54140127388535	HK2770
DCT	Nucleosome assembly	0.0592877024545455	0.0414252470138465	33	0.698715674563477	69.8715674563477	0.057080894586353	1.37792526782698	0.777393938978164	1.11260412107377	4757.57575757576	33	2.10191082802548	HK2770
DedifferentiatedTubule	Nucleosome assembly	0.04387492	NA	1	NA	NA	0.057080894586353	NA	0.777393938978164	NA	157000	1	0.0636942675159236	HK2770
EndoG	Nucleosome assembly	0.0607885539733333	0.0507572374686032	75	0.834980175558532	83.4980175558532	0.057080894586353	1.12458631385645	0.777393938978164	0.931032809800726	2093.33333333333	75	4.77707006369427	HK2770
EndoPeritubular	Nucleosome assembly	0.0633074938461538	0.0541655061643266	26	0.855593909560793	85.5593909560793	0.057080894586353	1.05382370863815	0.777393938978164	0.908601534315769	6038.46153846154	26	1.65605095541401	HK2770
Fib	Nucleosome assembly	0.0686427997291139	0.0536715906287748	395	0.78189687542728	78.1896875427281	0.057080894586353	1.06352157477797	0.777393938978164	0.994241009792172	397.46835443038	395	25.1592356687898	HK2770
GSStromal	Nucleosome assembly	0.094865663	0.0668979217112138	16	0.705185834322517	70.5185834322517	0.057080894586353	0.853253630699634	0.777393938978164	1.1023958524706	9812.5	16	1.01910828025478	HK2770
IC	Nucleosome assembly	0.0874675458823529	0.0603286628684367	17	0.689726255148177	68.9726255148177	0.057080894586353	0.946165419094962	0.777393938978164	1.12710504084139	9235.29411764706	17	1.0828025477707	HK2770
iPT	Nucleosome assembly	0.0686494750466667	0.0533676689708304	60	0.777393693608757	77.7393693608757	0.057080894586353	1.06957818632761	0.777393938978164	1.00000031563082	2616.66666666667	60	3.82165605095541	HK2770
Mac	Nucleosome assembly	0.0890047723670886	0.0605405034598756	79	0.680193902526756	68.0193902526756	0.057080894586353	0.942854639855853	0.777393938978164	1.14290048189249	1987.3417721519	79	5.03184713375796	HK2770
Mes	Nucleosome assembly	0	NA	1	NA	NA	0.057080894586353	NA	0.777393938978164	NA	157000	1	0.0636942675159236	HK2770
Mono	Nucleosome assembly	0.1013420975	0.0639918500879092	8	0.631443907976241	63.1443907976241	0.057080894586353	0.8920025676385	0.777393938978164	1.23113696902974	19625	8	0.509554140127389	HK2770
MTAL	Nucleosome assembly	0.0711385333333333	0.0157315250275437	3	0.221139293859638	22.1139293859638	0.057080894586353	3.62843999462305	0.777393938978164	3.51540391311727	52333.3333333333	3	0.191082802547771	HK2770
MyoFib	Nucleosome assembly	0.0680892232601852	0.0599132615359871	108	0.87992282283856	87.992282283856	0.057080894586353	0.952725542275265	0.777393938978164	0.883479685718747	1453.7037037037	108	6.87898089171975	HK2770
PC	Nucleosome assembly	0.0889460642105263	0.0495433861010565	19	0.557004815680122	55.7004815680122	0.057080894586353	1.1521395503715	0.777393938978164	1.39566825473302	8263.15789473684	19	1.21019108280255	HK2770
PEC	Nucleosome assembly	0.085409735	0.0486925911814947	8	0.570105868862544	57.0105868862544	0.057080894586353	1.17227063093833	0.777393938978164	1.36359574850403	19625	8	0.509554140127389	HK2770
PlasmaCells	Nucleosome assembly	0.0953178164117647	0.0633022601880218	170	0.664117817329779	66.4117817329779	0.057080894586353	0.901719692421883	0.777393938978164	1.17056630418957	923.529411764706	170	10.828025477707	HK2770
Podo	Nucleosome assembly	0.0665111075	0.0499460635190808	8	0.750943194248882	75.0943194248882	0.057080894586353	1.14285071864666	0.777393938978164	1.03522336300782	19625	8	0.509554140127389	HK2770
PTS1	Nucleosome assembly	0.050930319875	0.0446528398038709	24	0.876743753297916	87.6743753297916	0.057080894586353	1.27832619016103	0.777393938978164	0.886683179724928	6541.66666666667	24	1.52866242038217	HK2770
PTS2	Nucleosome assembly	0.0541756796666667	0.0378177801694341	6	0.698058250530868	69.8058250530868	0.057080894586353	1.50936660826243	0.777393938978164	1.11365196011502	26166.6666666667	6	0.382165605095541	HK2770
PTS3	Nucleosome assembly	0.0621319406864	0.0534182088025465	250	0.859754390614731	85.9754390614731	0.057080894586353	1.06856624109852	0.777393938978164	0.904204674572608	628	250	15.9235668789809	HK2770
RBC	Nucleosome assembly	0.0615484428571429	0.0717183827519802	7	1.16523472280919	116.523472280919	0.057080894586353	0.795903259332448	0.777393938978164	0.667156516846661	22428.5714285714	7	0.445859872611465	HK2770
VSMC/Pericyte	Nucleosome assembly	0.0922732583333333	0.0448037141402902	18	0.485554698615265	48.5554698615265	0.057080894586353	1.27402148865651	0.777393938978164	1.60104297455093	8722.22222222222	18	1.14649681528662	HK2770
CD4T	Nucleosome disassembly	0.0980024238088235	0.0990992485150329	68	1.01119181203466	101.119181203466	0.0945656744118271	0.954252184843581	1.16809271389204	1.15516433182116	2308.82352941176	68	4.3312101910828	HK2770
CNT	Nucleosome disassembly	0.0976355756626506	0.0999208508825347	83	1.02340617346059	102.340617346059	0.0945656744118271	0.946405815969251	1.16809271389204	1.14137743564924	1891.56626506024	83	5.28662420382166	HK2770
CTAL	Nucleosome disassembly	0.0876912531034483	0.0882823642576699	87	1.00674082229757	100.674082229757	0.0945656744118271	1.07117288041605	1.16809271389204	1.16027152969345	1804.59770114943	87	5.54140127388535	HK2770
DCT	Nucleosome disassembly	0.0594198042121212	0.0778902325475735	33	1.31084633449002	131.084633449002	0.0945656744118271	1.21408899831014	1.16809271389204	0.891098127338083	4757.57575757576	33	2.10191082802548	HK2770
DedifferentiatedTubule	Nucleosome disassembly	0.1551141	NA	1	NA	NA	0.0945656744118271	NA	1.16809271389204	NA	157000	1	0.0636942675159236	HK2770
EndoG	Nucleosome disassembly	0.0831022820266667	0.0981240111415461	75	1.18076193274764	118.076193274764	0.0945656744118271	0.963736330299563	1.16809271389204	0.989270302078497	2093.33333333333	75	4.77707006369427	HK2770
EndoPeritubular	Nucleosome disassembly	0.0770193046153846	0.0975105863363484	26	1.26605383966127	126.605383966127	0.0945656744118271	0.969799054285622	1.16809271389204	0.922624834189175	6038.46153846154	26	1.65605095541401	HK2770
Fib	Nucleosome disassembly	0.0773927218607595	0.0891562565634777	395	1.15199794528331	115.199794528331	0.0945656744118271	1.06067345194667	1.16809271389204	1.0139711782253	397.46835443038	395	25.1592356687898	HK2770
GSStromal	Nucleosome disassembly	0.086469829375	0.116663142361167	16	1.34917743222582	134.917743222582	0.0945656744118271	0.810587410024233	1.16809271389204	0.865781390936083	9812.5	16	1.01910828025478	HK2770
IC	Nucleosome disassembly	0.100307321764706	0.0975916909569004	17	0.972926893470692	97.2926893470692	0.0945656744118271	0.968993092389293	1.16809271389204	1.20059659336288	9235.29411764706	17	1.0828025477707	HK2770
iPT	Nucleosome disassembly	0.0741182260166667	0.0840742911382469	60	1.13432681347961	113.432681347961	0.0945656744118271	1.12478705596612	1.16809271389204	1.02976734747974	2616.66666666667	60	3.82165605095541	HK2770
Mac	Nucleosome disassembly	0.106832088607595	0.104074829745278	79	0.974190723983269	97.4190723983269	0.0945656744118271	0.908631555230749	1.16809271389204	1.19903904352112	1987.3417721519	79	5.03184713375796	HK2770
Mes	Nucleosome disassembly	0	NA	1	NA	NA	0.0945656744118271	NA	1.16809271389204	NA	157000	1	0.0636942675159236	HK2770
Mono	Nucleosome disassembly	0.12106327125	0.131463209840017	8	1.08590498573709	108.590498573709	0.0945656744118271	0.719331853580238	1.16809271389204	1.07568592946386	19625	8	0.509554140127389	HK2770
MTAL	Nucleosome disassembly	0.142261463333333	0.0813461460144243	3	0.571807319483435	57.1807319483435	0.0945656744118271	1.16250958459739	1.16809271389204	2.04280825741666	52333.3333333333	3	0.191082802547771	HK2770
MyoFib	Nucleosome disassembly	0.074431092537037	0.106290266932344	108	1.42803582897099	142.803582897099	0.0945656744118271	0.889692698504748	1.16809271389204	0.81797157339795	1453.7037037037	108	6.87898089171975	HK2770
PC	Nucleosome disassembly	0.126400991736842	0.127198699927456	19	1.00631093300498	100.631093300498	0.0945656744118271	0.74344843513149	1.16809271389204	1.16076718992207	8263.15789473684	19	1.21019108280255	HK2770
PEC	Nucleosome disassembly	0.11543414	0.126983059037874	8	1.10004768985912	110.004768985912	0.0945656744118271	0.74471094906937	1.16809271389204	1.06185643100768	19625	8	0.509554140127389	HK2770
PlasmaCells	Nucleosome disassembly	0.0666069325011765	0.091994115218531	170	1.38114925525066	138.114925525066	0.0945656744118271	1.02795351840917	1.16809271389204	0.845739668939726	923.529411764706	170	10.828025477707	HK2770
Podo	Nucleosome disassembly	0.122203825	0.103698215641802	8	0.848567674880893	84.8567674880893	0.0945656744118271	0.911931548933104	1.16809271389204	1.37654632443547	19625	8	0.509554140127389	HK2770
PTS1	Nucleosome disassembly	0.0804513165	0.092841556840288	24	1.15400916826871	115.400916826871	0.0945656744118271	1.01857053705492	1.16809271389204	1.0122040153671	6541.66666666667	24	1.52866242038217	HK2770
PTS2	Nucleosome disassembly	0.0557272501833333	0.136287151653592	6	2.44561056225151	244.561056225151	0.0945656744118271	0.693870796068798	1.16809271389204	0.477628258530524	26166.6666666667	6	0.382165605095541	HK2770
PTS3	Nucleosome disassembly	0.0741539384448	0.0891834736182237	250	1.20268020133026	120.268020133026	0.0945656744118271	1.06034975511992	1.16809271389204	0.971241326331007	628	250	15.9235668789809	HK2770
RBC	Nucleosome disassembly	0.0699463928571429	0.0687914088176377	7	0.983487582528178	98.3487582528178	0.0945656744118271	1.37467273947704	1.16809271389204	1.18770458788032	22428.5714285714	7	0.445859872611465	HK2770
VSMC/Pericyte	Nucleosome disassembly	0.0808928211111111	0.0945551467464011	18	1.16889416696846	116.889416696846	0.0945656744118271	1.00011133889363	1.16809271389204	0.999314349323432	8722.22222222222	18	1.14649681528662	HK2770
CD4T	Nucleosome remodeling	0.116947697941176	0.0425312597935283	68	0.363677614371863	36.3677614371863	0.0365376896232602	0.859078470767984	0.457486085389378	1.25794403425006	2308.82352941176	68	4.3312101910828	HK2770
CNT	Nucleosome remodeling	0.0795963865060241	0.0320940716373649	83	0.403210158729203	40.3210158729203	0.0365376896232602	1.13845603749204	0.457486085389378	1.13460952182166	1891.56626506024	83	5.28662420382166	HK2770
CTAL	Nucleosome remodeling	0.0724580655172414	0.0355468647307298	87	0.490585340320347	49.0585340320347	0.0365376896232602	1.02787376327099	0.457486085389378	0.932531096609298	1804.59770114943	87	5.54140127388535	HK2770
DCT	Nucleosome remodeling	0.0722031732727273	0.0349917722297836	33	0.484629284887687	48.4629284887687	0.0365376896232602	1.04417945405351	0.457486085389378	0.943991829745495	4757.57575757576	33	2.10191082802548	HK2770
DedifferentiatedTubule	Nucleosome remodeling	0.09853262	NA	1	NA	NA	0.0365376896232602	NA	0.457486085389378	NA	157000	1	0.0636942675159236	HK2770
EndoG	Nucleosome remodeling	0.0770784759866667	0.0342623546293048	75	0.444512611214986	44.4512611214986	0.0365376896232602	1.06640918344851	0.457486085389378	1.02918584050727	2093.33333333333	75	4.77707006369427	HK2770
EndoPeritubular	Nucleosome remodeling	0.0876896292307692	0.0320256850995892	26	0.365216336076738	36.5216336076738	0.0365376896232602	1.14088705704937	0.457486085389378	1.25264409118121	6038.46153846154	26	1.65605095541401	HK2770
Fib	Nucleosome remodeling	0.0777484322025317	0.0361997265624198	395	0.465600727074739	46.5600727074739	0.0365376896232602	1.00933606667602	0.457486085389378	0.982571673080618	397.46835443038	395	25.1592356687898	HK2770
GSStromal	Nucleosome remodeling	0.0825893775	0.0331176925094986	16	0.400992155552917	40.0992155552917	0.0365376896232602	1.10326797716298	0.457486085389378	1.14088537407562	9812.5	16	1.01910828025478	HK2770
IC	Nucleosome remodeling	0.0859930835294118	0.0300770285476021	17	0.349761019295407	34.9761019295407	0.0365376896232602	1.2148038349411	0.457486085389378	1.30799620355345	9235.29411764706	17	1.0828025477707	HK2770
iPT	Nucleosome remodeling	0.0754493225	0.0317893544530141	60	0.421333862249248	42.1333862249248	0.0365376896232602	1.14936871955875	0.457486085389378	1.08580421935976	2616.66666666667	60	3.82165605095541	HK2770
Mac	Nucleosome remodeling	0.0878232579746835	0.0371653761685541	79	0.423183755939316	42.3183755939316	0.0365376896232602	0.983110986353341	0.457486085389378	1.08105776502201	1987.3417721519	79	5.03184713375796	HK2770
Mes	Nucleosome remodeling	0.08171882	NA	1	NA	NA	0.0365376896232602	NA	0.457486085389378	NA	157000	1	0.0636942675159236	HK2770
Mono	Nucleosome remodeling	0.09123628625	0.0372502968357523	8	0.408283791096903	40.8283791096903	0.0365376896232602	0.980869757477794	0.457486085389378	1.12051003582652	19625	8	0.509554140127389	HK2770
MTAL	Nucleosome remodeling	0.05391876	0.0285716589777545	3	0.529902004010376	52.9902004010376	0.0365376896232602	1.27880882421661	0.457486085389378	0.863340923278373	52333.3333333333	3	0.191082802547771	HK2770
MyoFib	Nucleosome remodeling	0.0764845079814815	0.0348103798455528	108	0.455129813399351	45.5129813399351	0.0365376896232602	1.04962053805133	0.457486085389378	1.00517714269788	1453.7037037037	108	6.87898089171975	HK2770
PC	Nucleosome remodeling	0.0927141626315789	0.0318427074899736	19	0.343450305607655	34.3450305607655	0.0365376896232602	1.1474429313137	0.457486085389378	1.33202992665843	8263.15789473684	19	1.21019108280255	HK2770
PEC	Nucleosome remodeling	0.0918381525	0.0253525157744263	8	0.276056465469798	27.6056465469798	0.0365376896232602	1.44118595362897	0.457486085389378	1.65721923813963	19625	8	0.509554140127389	HK2770
PlasmaCells	Nucleosome remodeling	0.0861695343529412	0.0405309273913329	170	0.470362613604509	47.0362613604509	0.0365376896232602	0.901476772798279	0.457486085389378	0.972624252347664	923.529411764706	170	10.828025477707	HK2770
Podo	Nucleosome remodeling	0.115668825	0.0440449601537877	8	0.38078505728564	38.078505728564	0.0365376896232602	0.829554380244299	0.457486085389378	1.20142867120493	19625	8	0.509554140127389	HK2770
PTS1	Nucleosome remodeling	0.0713789877083333	0.0312265462179856	24	0.43747533021318	43.7475330213179	0.0365376896232602	1.17008424076741	0.457486085389378	1.0457414482468	6541.66666666667	24	1.52866242038217	HK2770
PTS2	Nucleosome remodeling	0.07440419	0.0225942824017529	6	0.303669489604724	30.3669489604724	0.0365376896232602	1.61712104742152	0.457486085389378	1.50652634212569	26166.6666666667	6	0.382165605095541	HK2770
PTS3	Nucleosome remodeling	0.069765983872	0.0319040794935934	250	0.457301362683108	45.7301362683108	0.0365376896232602	1.14523566274956	0.457486085389378	1.0004039408612	628	250	15.9235668789809	HK2770
RBC	Nucleosome remodeling	0.0933001428571429	0.0154249543490256	7	0.165326160032184	16.5326160032184	0.0365376896232602	2.36873891465152	0.457486085389378	2.76717299488672	22428.5714285714	7	0.445859872611465	HK2770
VSMC/Pericyte	Nucleosome remodeling	0.0815521755555556	0.0281120331145201	18	0.344712240023191	34.4712240023191	0.0365376896232602	1.29971708109536	0.457486085389378	1.32715358572298	8722.22222222222	18	1.14649681528662	HK2770
CD4T	Nucleotide excision repair	0.0661539477941177	0.0435377423264768	68	0.65812765191238	65.812765191238	0.0453248424344735	1.04104714696954	0.644949524262485	0.979976334968449	2308.82352941176	68	4.3312101910828	HK2770
CNT	Nucleotide excision repair	0.0844152072409639	0.0440005515702902	83	0.521239632151708	52.1239632151708	0.0453248424344735	1.03009714235213	0.644949524262485	1.23733784708598	1891.56626506024	83	5.28662420382166	HK2770
CTAL	Nucleotide excision repair	0.0641931076896552	0.0441161258939296	87	0.687240850017906	68.7240850017906	0.0453248424344735	1.02739851961276	0.644949524262485	0.938462147943739	1804.59770114943	87	5.54140127388535	HK2770
DCT	Nucleotide excision repair	0.0920095906666667	0.0555681618598741	33	0.603938800914647	60.3938800914647	0.0453248424344735	0.815662079101497	0.644949524262485	1.06790542897017	4757.57575757576	33	2.10191082802548	HK2770
DedifferentiatedTubule	Nucleotide excision repair	0.1461748	NA	1	NA	NA	0.0453248424344735	NA	0.644949524262485	NA	157000	1	0.0636942675159236	HK2770
EndoG	Nucleotide excision repair	0.0535056601333333	0.0364780559946871	75	0.681760694173021	68.1760694173021	0.0453248424344735	1.24252351718181	0.644949524262485	0.946005731592977	2093.33333333333	75	4.77707006369427	HK2770
EndoPeritubular	Nucleotide excision repair	0.0757903690769231	0.0464020013257239	26	0.612241395455251	61.2241395455251	0.0453248424344735	0.976786369973803	0.644949524262485	1.05342358267512	6038.46153846154	26	1.65605095541401	HK2770
Fib	Nucleotide excision repair	0.0728415387367089	0.0457636031815927	395	0.628262444413875	62.8262444413875	0.0453248424344735	0.990412451891557	0.644949524262485	1.02656068335292	397.46835443038	395	25.1592356687898	HK2770
GSStromal	Nucleotide excision repair	0.0714339775	0.0471596891374976	16	0.660185681771641	66.0185681771641	0.0453248424344735	0.961092900810383	0.644949524262485	0.976921405704726	9812.5	16	1.01910828025478	HK2770
IC	Nucleotide excision repair	0.0628327382352941	0.0365258391789024	17	0.581318596081577	58.1318596081577	0.0453248424344735	1.24089804514754	0.644949524262485	1.10945964675793	9235.29411764706	17	1.0828025477707	HK2770
iPT	Nucleotide excision repair	0.0795956611666667	0.0537687819970665	60	0.675524032452965	67.5524032452965	0.0453248424344735	0.842958325463765	0.644949524262485	0.954739569990637	2616.66666666667	60	3.82165605095541	HK2770
Mac	Nucleotide excision repair	0.0629882208101266	0.0371482393774782	79	0.589764862377346	58.9764862377346	0.0453248424344735	1.22010741811771	0.644949524262485	1.09357061670763	1987.3417721519	79	5.03184713375796	HK2770
Mes	Nucleotide excision repair	0.07788361	NA	1	NA	NA	0.0453248424344735	NA	0.644949524262485	NA	157000	1	0.0636942675159236	HK2770
Mono	Nucleotide excision repair	0.070411629375	0.0467579647846274	8	0.664065939102229	66.4065939102229	0.0453248424344735	0.969350198265577	0.644949524262485	0.971213077325441	19625	8	0.509554140127389	HK2770
MTAL	Nucleotide excision repair	0.0781752933333333	0.0385499637108783	3	0.493122085855236	49.3122085855236	0.0453248424344735	1.17574280418021	0.644949524262485	1.30789016100127	52333.3333333333	3	0.191082802547771	HK2770
MyoFib	Nucleotide excision repair	0.058727782287037	0.0430580778469428	108	0.733180722481445	73.3180722481445	0.0453248424344735	1.05264435155671	0.644949524262485	0.879659686195319	1453.7037037037	108	6.87898089171975	HK2770
PC	Nucleotide excision repair	0.0551789210526316	0.0365668823403656	19	0.662696581281226	66.2696581281226	0.0453248424344735	1.23950524446105	0.644949524262485	0.973219935759394	8263.15789473684	19	1.21019108280255	HK2770
PEC	Nucleotide excision repair	0.0535449825	0.0326157869846178	8	0.609128726199841	60.9128726199841	0.0453248424344735	1.38965962881256	0.644949524262485	1.05880661430322	19625	8	0.509554140127389	HK2770
PlasmaCells	Nucleotide excision repair	0.0641655807882353	0.0477943875472272	170	0.744860203244513	74.4860203244513	0.0453248424344735	0.948329809429748	0.644949524262485	0.865866536369066	923.529411764706	170	10.828025477707	HK2770
Podo	Nucleotide excision repair	0.050907076	0.0415498519393349	8	0.816190109589773	81.6190109589773	0.0453248424344735	1.09085448729517	0.644949524262485	0.790195221290594	19625	8	0.509554140127389	HK2770
PTS1	Nucleotide excision repair	0.0774320379166667	0.0361194147858618	24	0.466466023078638	46.6466023078638	0.0453248424344735	1.25486093014483	0.644949524262485	1.38262915700884	6541.66666666667	24	1.52866242038217	HK2770
PTS2	Nucleotide excision repair	0.108197865	0.076763975471837	6	0.709477728343688	70.9477728343688	0.0453248424344735	0.590444178481899	0.644949524262485	0.90904830200682	26166.6666666667	6	0.382165605095541	HK2770
PTS3	Nucleotide excision repair	0.077892901256	0.0438666567338992	250	0.563166296627322	56.3166296627322	0.0453248424344735	1.0332413228895	0.644949524262485	1.14522038716618	628	250	15.9235668789809	HK2770
RBC	Nucleotide excision repair	0.0630406214285714	0.0432439101483232	7	0.685968969981061	68.5968969981061	0.0453248424344735	1.04812081698933	0.644949524262485	0.940202184772718	22428.5714285714	7	0.445859872611465	HK2770
VSMC/Pericyte	Nucleotide excision repair	0.0505929377777778	0.0386298962950148	18	0.763543253105622	76.3543253105622	0.0453248424344735	1.17330996926136	0.644949524262485	0.844679750150668	8722.22222222222	18	1.14649681528662	HK2770
CD4T	Okazaki-fragment maturation and DNA synthesis during NER, MMR, BER and HR	0.0791819381617647	0.0659029417043636	68	0.832297658207447	83.2297658207446	0.0598692292756943	0.90844547644419	0.993599823165732	1.19380345885592	2308.82352941176	68	4.3312101910828	HK2770
CNT	Okazaki-fragment maturation and DNA synthesis during NER, MMR, BER and HR	0.0563684889638554	0.0555828791016658	83	0.986062960412273	98.6062960412273	0.0598692292756943	1.07711637546138	0.993599823165732	1.00764338896809	1891.56626506024	83	5.28662420382166	HK2770
CTAL	Okazaki-fragment maturation and DNA synthesis during NER, MMR, BER and HR	0.0580178002183908	0.0548616792068399	87	0.945600815617437	94.5600815617437	0.0598692292756943	1.0912759168376	0.993599823165732	1.05076032798994	1804.59770114943	87	5.54140127388535	HK2770
DCT	Okazaki-fragment maturation and DNA synthesis during NER, MMR, BER and HR	0.0662310542424242	0.062706764702879	33	0.946787959517519	94.6787959517519	0.0598692292756943	0.954749133675933	0.993599823165732	1.04944281681832	4757.57575757576	33	2.10191082802548	HK2770
DedifferentiatedTubule	Okazaki-fragment maturation and DNA synthesis during NER, MMR, BER and HR	0.0134906	NA	1	NA	NA	0.0598692292756943	NA	0.993599823165732	NA	157000	1	0.0636942675159236	HK2770
EndoG	Okazaki-fragment maturation and DNA synthesis during NER, MMR, BER and HR	0.0531593573484	0.0542980156333032	75	1.02141971501726	102.141971501726	0.0598692292756943	1.10260436919124	0.993599823165732	0.972763506086179	2093.33333333333	75	4.77707006369427	HK2770
EndoPeritubular	Okazaki-fragment maturation and DNA synthesis during NER, MMR, BER and HR	0.0537639278846154	0.0456797347274253	26	0.849635369377404	84.9635369377404	0.0598692292756943	1.31062996825483	0.993599823165732	1.16944263265996	6038.46153846154	26	1.65605095541401	HK2770
Fib	Okazaki-fragment maturation and DNA synthesis during NER, MMR, BER and HR	0.0661770088329114	0.0620676831828334	395	0.93790402856597	93.790402856597	0.0598692292756943	0.964579733052657	0.993599823165732	1.0593832555394	397.46835443038	395	25.1592356687898	HK2770
GSStromal	Okazaki-fragment maturation and DNA synthesis during NER, MMR, BER and HR	0.09427755125	0.0580164685501941	16	0.61537945970138	61.537945970138	0.0598692292756943	1.03193508277563	0.993599823165732	1.61461323985023	9812.5	16	1.01910828025478	HK2770
IC	Okazaki-fragment maturation and DNA synthesis during NER, MMR, BER and HR	0.0518765858823529	0.047643764171899	17	0.918405931337632	91.8405931337632	0.0598692292756943	1.25660157874356	0.993599823165732	1.08187435344476	9235.29411764706	17	1.0828025477707	HK2770
iPT	Okazaki-fragment maturation and DNA synthesis during NER, MMR, BER and HR	0.047374371	0.0580868990990379	60	1.22612496742253	122.612496742253	0.0598692292756943	1.03068385822451	0.993599823165732	0.81035771195036	2616.66666666667	60	3.82165605095541	HK2770
Mac	Okazaki-fragment maturation and DNA synthesis during NER, MMR, BER and HR	0.0645536966202532	0.0563011184740708	79	0.872159479963954	87.2159479963954	0.0598692292756943	1.0633754869944	0.993599823165732	1.13924098286107	1987.3417721519	79	5.03184713375796	HK2770
Mes	Okazaki-fragment maturation and DNA synthesis during NER, MMR, BER and HR	0	NA	1	NA	NA	0.0598692292756943	NA	0.993599823165732	NA	157000	1	0.0636942675159236	HK2770
Mono	Okazaki-fragment maturation and DNA synthesis during NER, MMR, BER and HR	0.07850165375	0.0987312774457038	8	1.25769678381717	125.769678381717	0.0598692292756943	0.606385644190806	0.993599823165732	0.790015396358184	19625	8	0.509554140127389	HK2770
MTAL	Okazaki-fragment maturation and DNA synthesis during NER, MMR, BER and HR	0.0734488333333333	0.0698499001117635	3	0.951000811609399	95.1000811609399	0.0598692292756943	0.857112596867002	0.993599823165732	1.04479387508013	52333.3333333333	3	0.191082802547771	HK2770
MyoFib	Okazaki-fragment maturation and DNA synthesis during NER, MMR, BER and HR	0.0565357483333333	0.0641141747488248	108	1.13404662782226	113.404662782226	0.0598692292756943	0.933790842824374	0.993599823165732	0.876154294531756	1453.7037037037	108	6.87898089171975	HK2770
PC	Okazaki-fragment maturation and DNA synthesis during NER, MMR, BER and HR	0.0624401073684211	0.0547073077068039	19	0.876156528431467	87.6156528431467	0.0598692292756943	1.09435524768565	0.993599823165732	1.13404373639094	8263.15789473684	19	1.21019108280255	HK2770
PEC	Okazaki-fragment maturation and DNA synthesis during NER, MMR, BER and HR	0.039808330625	0.0704696602954539	8	1.77022395034064	177.022395034064	0.0598692292756943	0.849574540655995	0.993599823165732	0.561284815389902	19625	8	0.509554140127389	HK2770
PlasmaCells	Okazaki-fragment maturation and DNA synthesis during NER, MMR, BER and HR	0.0571123782352941	0.0608052606727963	170	1.06465993102735	106.465993102735	0.0598692292756943	0.98460607870528	0.993599823165732	0.933255581626848	923.529411764706	170	10.828025477707	HK2770
Podo	Okazaki-fragment maturation and DNA synthesis during NER, MMR, BER and HR	0.04706966875	0.058717651239764	8	1.24746259744528	124.746259744528	0.0598692292756943	1.01961212704555	0.993599823165732	0.796496684710673	19625	8	0.509554140127389	HK2770
PTS1	Okazaki-fragment maturation and DNA synthesis during NER, MMR, BER and HR	0.0604773304166667	0.0499941523501512	24	0.826659378079518	82.6659378079518	0.0598692292756943	1.19752463960944	0.993599823165732	1.2019458673221	6541.66666666667	24	1.52866242038217	HK2770
PTS2	Okazaki-fragment maturation and DNA synthesis during NER, MMR, BER and HR	0.080992755	0.0771643245747084	6	0.9527311989166	95.27311989166	0.0598692292756943	0.775866692356395	0.993599823165732	1.04289627997446	26166.6666666667	6	0.382165605095541	HK2770
PTS3	Okazaki-fragment maturation and DNA synthesis during NER, MMR, BER and HR	0.05611942602052	0.0591005923421687	250	1.05312182488393	105.312182488393	0.0598692292756943	1.01300557072382	0.993599823165732	0.943480421436753	628	250	15.9235668789809	HK2770
RBC	Okazaki-fragment maturation and DNA synthesis during NER, MMR, BER and HR	0.0332999828571429	0.0422947970544001	7	1.27011467951335	127.011467951335	0.0598692292756943	1.41552232059867	0.993599823165732	0.782291425484849	22428.5714285714	7	0.445859872611465	HK2770
VSMC/Pericyte	Okazaki-fragment maturation and DNA synthesis during NER, MMR, BER and HR	0.0382315572222222	0.0457511143061123	18	1.19668456192308	119.668456192308	0.0598692292756943	1.30858516090166	0.993599823165732	0.830293842488457	8722.22222222222	18	1.14649681528662	HK2770
CD4T	p38 signaling cascade	0.0711460889117647	0.0824520276426979	68	1.15891159871001	115.891159871001	0.0849596734543947	1.03041339168229	1.21395883509327	1.04749908141788	2308.82352941176	68	4.3312101910828	HK2770
CNT	p38 signaling cascade	0.0976330811566265	0.0890537432449774	83	0.912126731943593	91.2126731943593	0.0849596734543947	0.954026976953453	1.21395883509327	1.33091027000877	1891.56626506024	83	5.28662420382166	HK2770
CTAL	p38 signaling cascade	0.0689359052873563	0.0921494917266674	87	1.33674159122951	133.674159122951	0.0849596734543947	0.921976582425446	1.21395883509327	0.908147725078782	1804.59770114943	87	5.54140127388535	HK2770
DCT	p38 signaling cascade	0.0669075735757576	0.0743456537202083	33	1.11116947973055	111.116947973055	0.0849596734543947	1.14276584040987	1.21395883509327	1.09250556034678	4757.57575757576	33	2.10191082802548	HK2770
DedifferentiatedTubule	p38 signaling cascade	0	NA	1	NA	NA	0.0849596734543947	NA	1.21395883509327	NA	157000	1	0.0636942675159236	HK2770
EndoG	p38 signaling cascade	0.147747928133333	0.0966072933344584	75	0.653865638286828	65.3865638286828	0.0849596734543947	0.87943332767083	1.21395883509327	1.85658759844595	2093.33333333333	75	4.77707006369427	HK2770
EndoPeritubular	p38 signaling cascade	0.0681558623076923	0.0800995521275344	26	1.17524082911492	117.524082911492	0.0849596734543947	1.06067601126061	1.21395883509327	1.03294474206407	6038.46153846154	26	1.65605095541401	HK2770
Fib	p38 signaling cascade	0.0606191058759494	0.079662508788789	395	1.31414852854824	131.414852854824	0.0849596734543947	1.06649507712154	1.21395883509327	0.923760753614621	397.46835443038	395	25.1592356687898	HK2770
GSStromal	p38 signaling cascade	0.044848791875	0.0581154710238603	16	1.29580906406211	129.580906406211	0.0849596734543947	1.4619114662172	1.21395883509327	0.936834653160813	9812.5	16	1.01910828025478	HK2770
IC	p38 signaling cascade	0.09237409	0.104922132173064	17	1.13583941311967	113.583941311967	0.0849596734543947	0.809740249218897	1.21395883509327	1.06877681921517	9235.29411764706	17	1.0828025477707	HK2770
iPT	p38 signaling cascade	0.0635239005	0.0848779642594184	60	1.33615794356674	133.615794356674	0.0849596734543947	1.0009626667615	1.21395883509327	0.908544413434182	2616.66666666667	60	3.82165605095541	HK2770
Mac	p38 signaling cascade	0.0886122521392405	0.0899619780410815	79	1.01523182030991	101.523182030991	0.0849596734543947	0.944395346838612	1.21395883509327	1.19574545518353	1987.3417721519	79	5.03184713375796	HK2770
Mes	p38 signaling cascade	0.03668262	NA	1	NA	NA	0.0849596734543947	NA	1.21395883509327	NA	157000	1	0.0636942675159236	HK2770
Mono	p38 signaling cascade	0.06115815	0.0682792936012501	8	1.11643817874233	111.643817874233	0.0849596734543947	1.24429631552075	1.21395883509327	1.0873498042326	19625	8	0.509554140127389	HK2770
MTAL	p38 signaling cascade	0.1551957	0.046769412333383	3	0.30135765574293	30.135765574293	0.0849596734543947	1.8165649131698	1.21395883509327	4.02829930469337	52333.3333333333	3	0.191082802547771	HK2770
MyoFib	p38 signaling cascade	0.0607026162037037	0.0736368201683371	108	1.21307490143801	121.307490143801	0.0849596734543947	1.15376619006868	1.21395883509327	1.0007286719511	1453.7037037037	108	6.87898089171975	HK2770
PC	p38 signaling cascade	0.090954297368421	0.0751868014047355	19	0.826643749444652	82.6643749444653	0.0849596734543947	1.12998121833979	1.21395883509327	1.46853930234012	8263.15789473684	19	1.21019108280255	HK2770
PEC	p38 signaling cascade	0.149552195	0.127256271577662	8	0.850915438437141	85.0915438437141	0.0849596734543947	0.667626612041243	1.21395883509327	1.4266503817617	19625	8	0.509554140127389	HK2770
PlasmaCells	p38 signaling cascade	0.0498286018705882	0.0811410895139493	170	1.62840389791959	162.840389791959	0.0849596734543947	1.04706103853571	1.21395883509327	0.745490008126481	923.529411764706	170	10.828025477707	HK2770
Podo	p38 signaling cascade	0.1335418975	0.115002052582219	8	0.861168327956543	86.1168327956543	0.0849596734543947	0.738766583262973	1.21395883509327	1.40966498149538	19625	8	0.509554140127389	HK2770
PTS1	p38 signaling cascade	0.0351746204166667	0.0527625170545318	24	1.50001667195054	150.001667195054	0.0849596734543947	1.61022783212912	1.21395883509327	0.809296895023643	6541.66666666667	24	1.52866242038217	HK2770
PTS2	p38 signaling cascade	0.045618125	0.0438771339185999	6	0.961835540557616	96.1835540557616	0.0849596734543947	1.93630863884616	1.21395883509327	1.26212723891393	26166.6666666667	6	0.382165605095541	HK2770
PTS3	p38 signaling cascade	0.056834253068	0.0751818111669692	250	1.32282570999951	132.282570999951	0.0849596734543947	1.13005622152026	1.21395883509327	0.917701270784732	628	250	15.9235668789809	HK2770
RBC	p38 signaling cascade	0.0401878871428571	0.0422647080072404	7	1.0516777818401	105.16777818401	0.0849596734543947	2.01018006417648	1.21395883509327	1.15430681911833	22428.5714285714	7	0.445859872611465	HK2770
VSMC/Pericyte	p38 signaling cascade	0.178567044444444	0.0570126076412435	18	0.319278441431455	31.9278441431455	0.0849596734543947	1.4901909765119	1.21395883509327	3.80219481669542	8722.22222222222	18	1.14649681528662	HK2770
CD4T	PC, PE, PS and PI biosynthesis	0.0570552381617647	0.0403261854088942	68	0.706791991553172	70.6791991553171	0.0547644852841012	1.35803782898897	0.746041143402034	1.05553140431404	2308.82352941176	68	4.3312101910828	HK2770
CNT	PC, PE, PS and PI biosynthesis	0.088071531939759	0.0566467707073017	83	0.643190477781721	64.3190477781721	0.0547644852841012	0.966771531727264	0.746041143402034	1.15990700915696	1891.56626506024	83	5.28662420382166	HK2770
CTAL	PC, PE, PS and PI biosynthesis	0.064457724137931	0.0558796705967617	87	0.866919695724698	86.6919695724698	0.0547644852841012	0.980043094371334	0.746041143402034	0.860565456156102	1804.59770114943	87	5.54140127388535	HK2770
DCT	PC, PE, PS and PI biosynthesis	0.0815100587878788	0.0542643106761497	33	0.665737597090523	66.5737597090523	0.0547644852841012	1.00921737697797	0.746041143402034	1.12062342079291	4757.57575757576	33	2.10191082802548	HK2770
DedifferentiatedTubule	PC, PE, PS and PI biosynthesis	0	NA	1	NA	NA	0.0547644852841012	NA	0.746041143402034	NA	157000	1	0.0636942675159236	HK2770
EndoG	PC, PE, PS and PI biosynthesis	0.064205149088	0.0442796989687672	75	0.689659623842275	68.9659623842275	0.0547644852841012	1.23678540187749	0.746041143402034	1.08175267568318	2093.33333333333	75	4.77707006369427	HK2770
EndoPeritubular	PC, PE, PS and PI biosynthesis	0.0802087176923077	0.068490463936639	26	0.853902990936451	85.3902990936451	0.0547644852841012	0.79959285039687	0.746041143402034	0.873683722062939	6038.46153846154	26	1.65605095541401	HK2770
Fib	PC, PE, PS and PI biosynthesis	0.0733695558713924	0.0523243343598088	395	0.71316138878538	71.316138878538	0.0547644852841012	1.04663510686085	0.746041143402034	1.04610422708477	397.46835443038	395	25.1592356687898	HK2770
GSStromal	PC, PE, PS and PI biosynthesis	0.06281746125	0.0499841500754606	16	0.795704714594155	79.5704714594155	0.0547644852841012	1.09563702096412	0.746041143402034	0.937585425496126	9812.5	16	1.01910828025478	HK2770
IC	PC, PE, PS and PI biosynthesis	0.0678198164705882	0.0533395949207597	17	0.786489815169166	78.6489815169166	0.0547644852841012	1.02671355801367	0.746041143402034	0.948570635007611	9235.29411764706	17	1.0828025477707	HK2770
iPT	PC, PE, PS and PI biosynthesis	0.0740664617333333	0.0500244397757892	60	0.67539934546753	67.539934546753	0.0547644852841012	1.09475459454533	0.746041143402034	1.10459263605831	2616.66666666667	60	3.82165605095541	HK2770
Mac	PC, PE, PS and PI biosynthesis	0.0628246989240506	0.0562792613585225	79	0.895814262899358	89.5814262899358	0.0547644852841012	0.97308464898337	0.746041143402034	0.83280784231703	1987.3417721519	79	5.03184713375796	HK2770
Mes	PC, PE, PS and PI biosynthesis	0.1766254	NA	1	NA	NA	0.0547644852841012	NA	0.746041143402034	NA	157000	1	0.0636942675159236	HK2770
Mono	PC, PE, PS and PI biosynthesis	0.080272214375	0.0593749343464822	8	0.739669819859534	73.9669819859534	0.0547644852841012	0.922350245720244	0.746041143402034	1.00861374003837	19625	8	0.509554140127389	HK2770
MTAL	PC, PE, PS and PI biosynthesis	0.0866272666666667	0.0630922153513049	3	0.728318204868193	72.8318204868193	0.0547644852841012	0.868007011311396	0.746041143402034	1.02433405950226	52333.3333333333	3	0.191082802547771	HK2770
MyoFib	PC, PE, PS and PI biosynthesis	0.0625543001851852	0.0531707196135766	108	0.84999303734788	84.999303734788	0.0547644852841012	1.02997449878631	0.746041143402034	0.877702652400315	1453.7037037037	108	6.87898089171975	HK2770
PC	PC, PE, PS and PI biosynthesis	0.0612009753684211	0.043551896373887	19	0.711620952308535	71.1620952308535	0.0547644852841012	1.25745351738431	0.746041143402034	1.04836871508889	8263.15789473684	19	1.21019108280255	HK2770
PEC	PC, PE, PS and PI biosynthesis	0.0461419475	0.0411848849296479	8	0.892569281555527	89.2569281555527	0.0547644852841012	1.3297229160079	0.746041143402034	0.835835557887304	19625	8	0.509554140127389	HK2770
PlasmaCells	PC, PE, PS and PI biosynthesis	0.0505723171647059	0.0439644104885087	170	0.869337474597491	86.9337474597491	0.0547644852841012	1.24565494397827	0.746041143402034	0.858172073793847	923.529411764706	170	10.828025477707	HK2770
Podo	PC, PE, PS and PI biosynthesis	0.100918915	0.0536631474314378	8	0.531745188019885	53.1745188019885	0.0547644852841012	1.02052316916503	0.746041143402034	1.40300497345382	19625	8	0.509554140127389	HK2770
PTS1	PC, PE, PS and PI biosynthesis	0.117756050833333	0.0706396187509341	24	0.599881010368752	59.9881010368752	0.0547644852841012	0.775265867121869	0.746041143402034	1.24364854113891	6541.66666666667	24	1.52866242038217	HK2770
PTS2	PC, PE, PS and PI biosynthesis	0.0691879016666667	0.04991048193601	6	0.721375858115608	72.1375858115608	0.0547644852841012	1.09725418709269	0.746041143402034	1.03419200269726	26166.6666666667	6	0.382165605095541	HK2770
PTS3	PC, PE, PS and PI biosynthesis	0.09838880732	0.0583732981683613	250	0.593292059924132	59.3292059924132	0.0547644852841012	0.938176991921006	0.746041143402034	1.25746018495079	628	250	15.9235668789809	HK2770
RBC	PC, PE, PS and PI biosynthesis	0.0633014928571429	0.0287214281080913	7	0.453724340639313	45.3724340639313	0.0547644852841012	1.90674659623465	0.746041143402034	1.64426079136693	22428.5714285714	7	0.445859872611465	HK2770
VSMC/Pericyte	PC, PE, PS and PI biosynthesis	0.0700909044444444	0.049793384814597	18	0.710411503593371	71.0411503593371	0.0547644852841012	1.09983455609643	0.746041143402034	1.05015352317417	8722.22222222222	18	1.14649681528662	HK2770
CD4T	Pentose phosphate pathway	0.0918464410441176	0.0807833235095633	68	0.879547673172874	87.9547673172874	0.0747611458983716	0.925452712892176	0.881447043835758	1.0021594857457	2308.82352941176	68	4.3312101910828	HK2770
CNT	Pentose phosphate pathway	0.0725219739855422	0.0606483630770913	83	0.83627567955034	83.627567955034	0.0747611458983716	1.23269849514885	0.881447043835758	1.05401492042637	1891.56626506024	83	5.28662420382166	HK2770
CTAL	Pentose phosphate pathway	0.0838206135172414	0.065387674152911	87	0.780090617440556	78.0090617440556	0.0747611458983716	1.14335227345051	0.881447043835758	1.12992904174101	1804.59770114943	87	5.54140127388535	HK2770
DCT	Pentose phosphate pathway	0.0940379009090909	0.0975696550543011	33	1.03755670969968	103.755670969968	0.0747611458983716	0.766233578019358	0.881447043835758	0.849541076256825	4757.57575757576	33	2.10191082802548	HK2770
DedifferentiatedTubule	Pentose phosphate pathway	0.1571276	NA	1	NA	NA	0.0747611458983716	NA	0.881447043835758	NA	157000	1	0.0636942675159236	HK2770
EndoG	Pentose phosphate pathway	0.0592592593693333	0.0614334577266144	75	1.03668959721097	103.668959721097	0.0747611458983716	1.21694510882111	0.881447043835758	0.850251653153594	2093.33333333333	75	4.77707006369427	HK2770
EndoPeritubular	Pentose phosphate pathway	0.0855267730769231	0.0411773920195747	26	0.481456163236038	48.1456163236038	0.0747611458983716	1.8155872004432	0.881447043835758	1.83079397698689	6038.46153846154	26	1.65605095541401	HK2770
Fib	Pentose phosphate pathway	0.0870386088	0.0756660266002301	395	0.869338649174619	86.9338649174619	0.0747611458983716	0.988041123044042	0.881447043835758	1.01392828292247	397.46835443038	395	25.1592356687898	HK2770
GSStromal	Pentose phosphate pathway	0.085938144375	0.073397628021056	16	0.854075085689282	85.4075085689282	0.0747611458983716	1.01857713817297	0.881447043835758	1.03204865544624	9812.5	16	1.01910828025478	HK2770
IC	Pentose phosphate pathway	0.0922016587647059	0.0768096914225935	17	0.833061925909685	83.3061925909685	0.0747611458983716	0.973329595702304	0.881447043835758	1.05808105786762	9235.29411764706	17	1.0828025477707	HK2770
iPT	Pentose phosphate pathway	0.099602883	0.0784557064200186	60	0.787685095621365	78.7685095621365	0.0747611458983716	0.952908963665844	0.881447043835758	1.11903481319578	2616.66666666667	60	3.82165605095541	HK2770
Mac	Pentose phosphate pathway	0.0913282909493671	0.0831520879289983	79	0.910474586402786	91.0474586402786	0.0747611458983716	0.899089220251552	0.881447043835758	0.968118228668288	1987.3417721519	79	5.03184713375796	HK2770
Mes	Pentose phosphate pathway	0	NA	1	NA	NA	0.0747611458983716	NA	0.881447043835758	NA	157000	1	0.0636942675159236	HK2770
Mono	Pentose phosphate pathway	0.11154099375	0.0579137760418106	8	0.519215170089074	51.9215170089074	0.0747611458983716	1.2909043583067	0.881447043835758	1.6976527162805	19625	8	0.509554140127389	HK2770
MTAL	Pentose phosphate pathway	0.134910866666667	0.0983780287123265	3	0.729207595674229	72.9207595674229	0.0747611458983716	0.759937425835046	0.881447043835758	1.20877381018058	52333.3333333333	3	0.191082802547771	HK2770
MyoFib	Pentose phosphate pathway	0.0833363649722222	0.0777357173669275	108	0.932794673643835	93.2794673643835	0.0747611458983716	0.961734816770065	0.881447043835758	0.944952912726769	1453.7037037037	108	6.87898089171975	HK2770
PC	Pentose phosphate pathway	0.106461192105263	0.0658661414521889	19	0.61868686748373	61.868686748373	0.0747611458983716	1.13504669091083	0.881447043835758	1.42470624505205	8263.15789473684	19	1.21019108280255	HK2770
PEC	Pentose phosphate pathway	0.13290142	0.134080240382393	8	1.00886988553164	100.886988553164	0.0747611458983716	0.557585112356266	0.881447043835758	0.873697447487257	19625	8	0.509554140127389	HK2770
PlasmaCells	Pentose phosphate pathway	0.073438621	0.0705461768615014	170	0.960614127837468	96.0614127837468	0.0747611458983716	1.0597476606726	0.881447043835758	0.917587008448511	923.529411764706	170	10.828025477707	HK2770
Podo	Pentose phosphate pathway	0.087089587475	0.10117939595052	8	1.1617852246638	116.17852246638	0.0747611458983716	0.738896938413549	0.881447043835758	0.758700511181691	19625	8	0.509554140127389	HK2770
PTS1	Pentose phosphate pathway	0.08047777375	0.0688914458376539	24	0.856030710437662	85.6030710437662	0.0747611458983716	1.08520216101357	0.881447043835758	1.02969091305743	6541.66666666667	24	1.52866242038217	HK2770
PTS2	Pentose phosphate pathway	0.105024691666667	0.0512628614231107	6	0.488102946170142	48.8102946170142	0.0747611458983716	1.45838807711712	0.881447043835758	1.80586298597859	26166.6666666667	6	0.382165605095541	HK2770
PTS3	Pentose phosphate pathway	0.0888856157308	0.0773520704426762	250	0.870242837456913	87.0242837456913	0.0747611458983716	0.966504780938932	0.881447043835758	1.01287480447594	628	250	15.9235668789809	HK2770
RBC	Pentose phosphate pathway	0.0896936457142857	0.0633919323845469	7	0.706760572387463	70.6760572387463	0.0747611458983716	1.17934795621716	0.881447043835758	1.24716499232293	22428.5714285714	7	0.445859872611465	HK2770
VSMC/Pericyte	Pentose phosphate pathway	0.0659224683333333	0.0705788572430901	18	1.0706343228262	107.06343228262	0.0747611458983716	1.05925696190967	0.881447043835758	0.823294214507305	8722.22222222222	18	1.14649681528662	HK2770
CD4T	Phase I biotransformation via alcohol and aldehyde dehydrogenases	0.0335299085294118	0.0600020281441011	68	1.78950765975006	178.950765975006	0.0993413813348918	1.65563372451866	1.06563030428167	0.595487981554941	2308.82352941176	68	4.3312101910828	HK2770
CNT	Phase I biotransformation via alcohol and aldehyde dehydrogenases	0.110365298903614	0.108726169967536	83	0.985148149351635	98.5148149351635	0.0993413813348918	0.913684178929082	1.06563030428167	1.08169548405791	1891.56626506024	83	5.28662420382166	HK2770
CTAL	Phase I biotransformation via alcohol and aldehyde dehydrogenases	0.123951964942529	0.0900934952819453	87	0.726842009513264	72.6842009513264	0.0993413813348918	1.10264765534965	1.06563030428167	1.46610995282905	1804.59770114943	87	5.54140127388535	HK2770
DCT	Phase I biotransformation via alcohol and aldehyde dehydrogenases	0.0856173776060606	0.0871166843132354	33	1.01751171022866	101.751171022866	0.0993413813348918	1.14032555437603	1.06563030428167	1.04729045726874	4757.57575757576	33	2.10191082802548	HK2770
DedifferentiatedTubule	Phase I biotransformation via alcohol and aldehyde dehydrogenases	0.02629918	NA	1	NA	NA	0.0993413813348918	NA	1.06563030428167	NA	157000	1	0.0636942675159236	HK2770
EndoG	Phase I biotransformation via alcohol and aldehyde dehydrogenases	0.0248797247866667	0.0424672141035292	75	1.70690047690109	170.690047690109	0.0993413813348918	2.33924884012196	1.06563030428167	0.624307227458475	2093.33333333333	75	4.77707006369427	HK2770
EndoPeritubular	Phase I biotransformation via alcohol and aldehyde dehydrogenases	0.113847118769231	0.101905000895107	26	0.895103907738495	89.5103907738495	0.0993413813348918	0.974843044622962	1.06563030428167	1.19051016878478	6038.46153846154	26	1.65605095541401	HK2770
Fib	Phase I biotransformation via alcohol and aldehyde dehydrogenases	0.0980215012237975	0.0948722757640884	395	0.967872095199614	96.7872095199614	0.0993413813348918	1.04710654967228	1.06563030428167	1.10100323128119	397.46835443038	395	25.1592356687898	HK2770
GSStromal	Phase I biotransformation via alcohol and aldehyde dehydrogenases	0.07540632125	0.0797587706784523	16	1.05771995445876	105.771995445876	0.0993413813348918	1.24552297496393	1.06563030428167	1.00747868071276	9812.5	16	1.01910828025478	HK2770
IC	Phase I biotransformation via alcohol and aldehyde dehydrogenases	0.0501478926470588	0.0649622366906004	17	1.29541309238665	129.541309238665	0.0993413813348918	1.52921737913722	1.06563030428167	0.822618136673579	9235.29411764706	17	1.0828025477707	HK2770
iPT	Phase I biotransformation via alcohol and aldehyde dehydrogenases	0.142394274833333	0.110883068140754	60	0.778704539002974	77.8704539002974	0.0993413813348918	0.895911188250933	1.06563030428167	1.36846551022556	2616.66666666667	60	3.82165605095541	HK2770
Mac	Phase I biotransformation via alcohol and aldehyde dehydrogenases	0.0544572776455696	0.0734086296416952	79	1.34800402839578	134.800402839578	0.0993413813348918	1.35326571030918	1.06563030428167	0.790524569536965	1987.3417721519	79	5.03184713375796	HK2770
Mes	Phase I biotransformation via alcohol and aldehyde dehydrogenases	0.05838418	NA	1	NA	NA	0.0993413813348918	NA	1.06563030428167	NA	157000	1	0.0636942675159236	HK2770
Mono	Phase I biotransformation via alcohol and aldehyde dehydrogenases	0.0311382225	0.0478481576653172	8	1.53663741291967	153.663741291967	0.0993413813348918	2.07617986108793	1.06563030428167	0.693481946568597	19625	8	0.509554140127389	HK2770
MTAL	Phase I biotransformation via alcohol and aldehyde dehydrogenases	0.201837443333333	0.154694279941169	3	0.766430040860614	76.6430040860614	0.0993413813348918	0.642178762994159	1.06563030428167	1.39038170148587	52333.3333333333	3	0.191082802547771	HK2770
MyoFib	Phase I biotransformation via alcohol and aldehyde dehydrogenases	0.0484966585462963	0.0778041245058721	108	1.60431928380381	160.431928380381	0.0993413813348918	1.27681381887916	1.06563030428167	0.664225827763584	1453.7037037037	108	6.87898089171975	HK2770
PC	Phase I biotransformation via alcohol and aldehyde dehydrogenases	0.110589445263158	0.0976570772612985	19	0.883059653920086	88.3059653920086	0.0993413813348918	1.01724712761049	1.06563030428167	1.20674781092207	8263.15789473684	19	1.21019108280255	HK2770
PEC	Phase I biotransformation via alcohol and aldehyde dehydrogenases	0.072151801625	0.102414496730963	8	1.41943090019082	141.943090019082	0.0993413813348918	0.96999335549005	1.06563030428167	0.750744755618897	19625	8	0.509554140127389	HK2770
PlasmaCells	Phase I biotransformation via alcohol and aldehyde dehydrogenases	0.0527375901764706	0.077953663577924	170	1.47814231399416	147.814231399416	0.0993413813348918	1.27436449777102	1.06563030428167	0.720925376530339	923.529411764706	170	10.828025477707	HK2770
Podo	Phase I biotransformation via alcohol and aldehyde dehydrogenases	0.06381495625	0.0875659807039707	8	1.37218586127246	137.218586127246	0.0993413813348918	1.1344746045925	1.06563030428167	0.776593269437627	19625	8	0.509554140127389	HK2770
PTS1	Phase I biotransformation via alcohol and aldehyde dehydrogenases	0.148134510791667	0.112137428011543	24	0.756997322313711	75.6997322313711	0.0993413813348918	0.885889600791145	1.06563030428167	1.40770683445041	6541.66666666667	24	1.52866242038217	HK2770
PTS2	Phase I biotransformation via alcohol and aldehyde dehydrogenases	0.263254795	0.1195953440323	6	0.45429502635384	45.429502635384	0.0993413813348918	0.830645892937622	1.06563030428167	2.34567900255124	26166.6666666667	6	0.382165605095541	HK2770
PTS3	Phase I biotransformation via alcohol and aldehyde dehydrogenases	0.151100356684	0.107369735157215	250	0.710585583737306	71.0585583737306	0.0993413813348918	0.925227031522729	1.06563030428167	1.4996508917012	628	250	15.9235668789809	HK2770
RBC	Phase I biotransformation via alcohol and aldehyde dehydrogenases	0.0680322271428571	0.0668662307388053	7	0.982861116664557	98.2861116664557	0.0993413813348918	1.48567341447646	1.06563030428167	1.08421249575728	22428.5714285714	7	0.445859872611465	HK2770
VSMC/Pericyte	Phase I biotransformation via alcohol and aldehyde dehydrogenases	0.0635621894444444	0.0690462591563576	18	1.08627880442518	108.627880442518	0.0993413813348918	1.43876558337404	1.06563030428167	0.980991528087087	8722.22222222222	18	1.14649681528662	HK2770
CD4T	Phase II biotransformation via glucuronidation	0.00475241632352941	0.0241668220271049	68	5.08516518375167	508.516518375167	0.158062693429304	6.54048319849525	1.43976296514854	0.283130028843297	2308.82352941176	68	4.3312101910828	HK2770
CNT	Phase II biotransformation via glucuronidation	0.0819178252168675	0.113403977933323	83	1.38436265407559	138.436265407559	0.158062693429304	1.39380201920464	1.43976296514854	1.04001864028176	1891.56626506024	83	5.28662420382166	HK2770
CTAL	Phase II biotransformation via glucuronidation	0.0829917476655172	0.0954714863665701	87	1.15037324857105	115.037324857105	0.158062693429304	1.65560105372624	1.43976296514854	1.2515615839789	1804.59770114943	87	5.54140127388535	HK2770
DCT	Phase II biotransformation via glucuronidation	0.077816882930303	0.10639384950671	33	1.36723350384007	136.723350384007	0.158062693429304	1.48563750782732	1.43976296514854	1.05304833527321	4757.57575757576	33	2.10191082802548	HK2770
DedifferentiatedTubule	Phase II biotransformation via glucuronidation	0	NA	1	NA	NA	0.158062693429304	NA	1.43976296514854	NA	157000	1	0.0636942675159236	HK2770
EndoG	Phase II biotransformation via glucuronidation	0.00422049178666667	0.0171127349088356	75	4.05467793182254	405.467793182254	0.158062693429304	9.23655361176042	1.43976296514854	0.355086887135665	2093.33333333333	75	4.77707006369427	HK2770
EndoPeritubular	Phase II biotransformation via glucuronidation	0.112281317692308	0.121104862220461	26	1.0785842623644	107.85842623644	0.158062693429304	1.30517215024418	1.43976296514854	1.33486368695236	6038.46153846154	26	1.65605095541401	HK2770
Fib	Phase II biotransformation via glucuronidation	0.1186059702	0.145755376110634	395	1.22890421000606	122.890421000606	0.158062693429304	1.08443817063275	1.43976296514854	1.17158274292301	397.46835443038	395	25.1592356687898	HK2770
GSStromal	Phase II biotransformation via glucuronidation	0.019750685	0.0590267514659918	16	2.98859262177447	298.859262177447	0.158062693429304	2.67781454177386	1.43976296514854	0.481752833978986	9812.5	16	1.01910828025478	HK2770
IC	Phase II biotransformation via glucuronidation	0.05165159	0.0761945615115955	17	1.47516391095793	147.516391095793	0.158062693429304	2.07446161896016	1.43976296514854	0.976002025573957	9235.29411764706	17	1.0828025477707	HK2770
iPT	Phase II biotransformation via glucuronidation	0.145068022166667	0.157143129446681	60	1.0832375536639	108.32375536639	0.158062693429304	1.00585176065833	1.43976296514854	1.32912947882829	2616.66666666667	60	3.82165605095541	HK2770
Mac	Phase II biotransformation via glucuronidation	0.0371410987468354	0.0837866324473591	79	2.25590074807623	225.590074807623	0.158062693429304	1.88649058701113	1.43976296514854	0.638220882003046	1987.3417721519	79	5.03184713375796	HK2770
Mes	Phase II biotransformation via glucuronidation	0.1226594	NA	1	NA	NA	0.158062693429304	NA	1.43976296514854	NA	157000	1	0.0636942675159236	HK2770
Mono	Phase II biotransformation via glucuronidation	0.010151483125	0.0249952355351536	8	2.46222499977348	246.222499977348	0.158062693429304	6.32371290148488	1.43976296514854	0.584740616832741	19625	8	0.509554140127389	HK2770
MTAL	Phase II biotransformation via glucuronidation	0.148853333333333	0.00504396873734695	3	0.0338854940255304	3.38854940255304	0.158062693429304	31.3369692914557	1.43976296514854	42.4890652048271	52333.3333333333	3	0.191082802547771	HK2770
MyoFib	Phase II biotransformation via glucuronidation	0.0479404815740741	0.0968715638375369	108	2.02066313597326	202.066313597326	0.158062693429304	1.63167277545339	1.43976296514854	0.712520033407286	1453.7037037037	108	6.87898089171975	HK2770
PC	Phase II biotransformation via glucuronidation	0.0474215735263158	0.0778487579696407	19	1.64163169166961	164.163169166961	0.158062693429304	2.03038169845876	1.43976296514854	0.877031658474038	8263.15789473684	19	1.21019108280255	HK2770
PEC	Phase II biotransformation via glucuronidation	0.00575952125	0.0107073165664478	8	1.85906364464716	185.906364464716	0.158062693429304	14.7621201305102	1.43976296514854	0.774455984492021	19625	8	0.509554140127389	HK2770
PlasmaCells	Phase II biotransformation via glucuronidation	0.0247923916294118	0.0929630803373481	170	3.74966165938843	374.966165938843	0.158062693429304	1.70027383834228	1.43976296514854	0.383971434207577	923.529411764706	170	10.828025477707	HK2770
Podo	Phase II biotransformation via glucuronidation	0.06983746875	0.146969953280371	8	2.10445704735499	210.445704735499	0.158062693429304	1.07547624464282	1.43976296514854	0.684149370954433	19625	8	0.509554140127389	HK2770
PTS1	Phase II biotransformation via glucuronidation	0.29287643375	0.202138103303553	24	0.690182206589206	69.0182206589207	0.158062693429304	0.781953975257896	1.43976296514854	2.08606213171398	6541.66666666667	24	1.52866242038217	HK2770
PTS2	Phase II biotransformation via glucuronidation	0.399870273333333	0.301879152703454	6	0.754942722265845	75.4942722265845	0.158062693429304	0.523595922453692	1.43976296514854	1.90711549722251	26166.6666666667	6	0.382165605095541	HK2770
PTS3	Phase II biotransformation via glucuronidation	0.284115714552	0.183711883432	250	0.646609370839204	64.6609370839204	0.158062693429304	0.86038360979414	1.43976296514854	2.22663485881737	628	250	15.9235668789809	HK2770
RBC	Phase II biotransformation via glucuronidation	0.0239698242857143	0.0325678261568263	7	1.35870108051799	135.870108051799	0.158062693429304	4.85333877269465	1.43976296514854	1.05966130872557	22428.5714285714	7	0.445859872611465	HK2770
VSMC/Pericyte	Phase II biotransformation via glucuronidation	0.0199464661111111	0.0513893935670029	18	2.57636582243391	257.636582243391	0.158062693429304	3.07578436829027	1.43976296514854	0.558834833396597	8722.22222222222	18	1.14649681528662	HK2770
CD4T	Phase II biotransformation via gluthatione conjugation	0.0328373495588235	0.0447775806590439	68	1.36361738266455	136.361738266455	0.0856880679029456	1.91363773213681	0.829000427784612	0.607942109218878	2308.82352941176	68	4.3312101910828	HK2770
CNT	Phase II biotransformation via gluthatione conjugation	0.136963935662651	0.0793059132274493	83	0.579027704218313	57.9027704218313	0.0856880679029456	1.08047514259362	0.829000427784612	1.43171116294645	1891.56626506024	83	5.28662420382166	HK2770
CTAL	Phase II biotransformation via gluthatione conjugation	0.0936379532183908	0.057498105229694	87	0.61404701035692	61.404701035692	0.0856880679029456	1.49027637624993	0.829000427784612	1.35006019702425	1804.59770114943	87	5.54140127388535	HK2770
DCT	Phase II biotransformation via gluthatione conjugation	0.154214579272727	0.0776100909618248	33	0.503260400721076	50.3260400721076	0.0856880679029456	1.10408410608737	0.829000427784612	1.64725940407156	4757.57575757576	33	2.10191082802548	HK2770
DedifferentiatedTubule	Phase II biotransformation via gluthatione conjugation	0.1779786	NA	1	NA	NA	0.0856880679029456	NA	0.829000427784612	NA	157000	1	0.0636942675159236	HK2770
EndoG	Phase II biotransformation via gluthatione conjugation	0.0442583707333333	0.0401643771632758	75	0.90749786984422	90.749786984422	0.0856880679029456	2.13343449979586	0.829000427784612	0.913501238219895	2093.33333333333	75	4.77707006369427	HK2770
EndoPeritubular	Phase II biotransformation via gluthatione conjugation	0.120754480769231	0.0596108952037391	26	0.493653691556665	49.3653691556665	0.0856880679029456	1.43745648526296	0.829000427784612	1.67931576723448	6038.46153846154	26	1.65605095541401	HK2770
Fib	Phase II biotransformation via gluthatione conjugation	0.11186259434481	0.076516265966203	395	0.684020126784705	68.4020126784705	0.0856880679029456	1.11986734873855	0.829000427784612	1.21195326763468	397.46835443038	395	25.1592356687898	HK2770
GSStromal	Phase II biotransformation via gluthatione conjugation	0.09511788875	0.0525806235893365	16	0.552794266991513	55.2794266991513	0.0856880679029456	1.62965103974772	0.829000427784612	1.49965453204915	9812.5	16	1.01910828025478	HK2770
IC	Phase II biotransformation via gluthatione conjugation	0.0808362447058824	0.0578966931299233	17	0.716221953909127	71.6221953909127	0.0856880679029456	1.48001661702261	0.829000427784612	1.15746302282406	9235.29411764706	17	1.0828025477707	HK2770
iPT	Phase II biotransformation via gluthatione conjugation	0.146240617983333	0.0829491564002457	60	0.567210105811364	56.7210105811364	0.0856880679029456	1.03301916042984	0.829000427784612	1.46154029924903	2616.66666666667	60	3.82165605095541	HK2770
Mac	Phase II biotransformation via gluthatione conjugation	0.0630102105822785	0.0709219023247659	79	1.12556205842474	112.556205842474	0.0856880679029456	1.20820317975345	0.829000427784612	0.736521297586046	1987.3417721519	79	5.03184713375796	HK2770
Mes	Phase II biotransformation via gluthatione conjugation	0.02342309	NA	1	NA	NA	0.0856880679029456	NA	0.829000427784612	NA	157000	1	0.0636942675159236	HK2770
Mono	Phase II biotransformation via gluthatione conjugation	0.0436954385	0.0532098472996259	8	1.21774375372445	121.774375372445	0.0856880679029456	1.61037988740005	0.829000427784612	0.680767546743005	19625	8	0.509554140127389	HK2770
MTAL	Phase II biotransformation via gluthatione conjugation	0.0557399866666667	0.0335523831927515	3	0.601944585911003	60.1944585911003	0.0856880679029456	2.5538593610679	0.829000427784612	1.37720389415909	52333.3333333333	3	0.191082802547771	HK2770
MyoFib	Phase II biotransformation via gluthatione conjugation	0.0596096825092593	0.0559464651641917	108	0.938546605335492	93.8546605335492	0.0856880679029456	1.53160825534675	0.829000427784612	0.883281046537139	1453.7037037037	108	6.87898089171975	HK2770
PC	Phase II biotransformation via gluthatione conjugation	0.130142308421053	0.0464540231296725	19	0.356947895678772	35.6947895678772	0.0856880679029456	1.84457797473761	0.829000427784612	2.32246901528355	8263.15789473684	19	1.21019108280255	HK2770
PEC	Phase II biotransformation via gluthatione conjugation	0.03807020625	0.0450871240867916	8	1.18431520414449	118.431520414449	0.0856880679029456	1.90049974662385	0.829000427784612	0.699982930965963	19625	8	0.509554140127389	HK2770
PlasmaCells	Phase II biotransformation via gluthatione conjugation	0.0487317464705882	0.0615524538456266	170	1.26308737739938	126.308737739938	0.0856880679029456	1.39211457138412	0.829000427784612	0.656328645680457	923.529411764706	170	10.828025477707	HK2770
Podo	Phase II biotransformation via gluthatione conjugation	0.11487151125	0.147070064743874	8	1.28030059971788	128.030059971788	0.0856880679029456	0.582634325021707	0.829000427784612	0.647504521959366	19625	8	0.509554140127389	HK2770
PTS1	Phase II biotransformation via gluthatione conjugation	0.190171724166667	0.0983855914710593	24	0.517351314461629	51.7351314461629	0.0856880679029456	0.870941228504493	0.829000427784612	1.60239358557984	6541.66666666667	24	1.52866242038217	HK2770
PTS2	Phase II biotransformation via gluthatione conjugation	0.180683646666667	0.0844847339501301	6	0.467583732721486	46.7583732721486	0.0856880679029456	1.01424321172066	0.829000427784612	1.77294539944657	26166.6666666667	6	0.382165605095541	HK2770
PTS3	Phase II biotransformation via gluthatione conjugation	0.167882948452	0.0951526490376477	250	0.566779711191772	56.6779711191772	0.0856880679029456	0.900532657467503	0.829000427784612	1.46265014681183	628	250	15.9235668789809	HK2770
RBC	Phase II biotransformation via gluthatione conjugation	0.0547680542857143	0.060540672728224	7	1.10540119633236	110.540119633236	0.0856880679029456	1.41538017404616	0.829000427784612	0.749954342853235	22428.5714285714	7	0.445859872611465	HK2770
VSMC/Pericyte	Phase II biotransformation via gluthatione conjugation	0.0561942413333333	0.0550610931735586	18	0.97983515511753	97.9835155117531	0.0856880679029456	1.55623622714586	0.829000427784612	0.846061119010549	8722.22222222222	18	1.14649681528662	HK2770
CD4T	Phenylalanine and tyrosine degradation pathway	0.00870016985294118	0.031999219797596	68	3.6779994343189	367.79994343189	0.145939032495834	4.56070596154965	1.32181698340181	0.359384770717505	2308.82352941176	68	4.3312101910828	HK2770
CNT	Phenylalanine and tyrosine degradation pathway	0.0908162460481928	0.104528005203178	83	1.15098354921771	115.098354921771	0.145939032495834	1.39617160216693	1.32181698340181	1.14842387130573	1891.56626506024	83	5.28662420382166	HK2770
CTAL	Phenylalanine and tyrosine degradation pathway	0.116270416321839	0.104947703070721	87	0.902617418864518	90.2617418864518	0.145939032495834	1.39058815224845	1.32181698340181	1.4644266283545	1804.59770114943	87	5.54140127388535	HK2770
DCT	Phenylalanine and tyrosine degradation pathway	0.0719334621212121	0.0838942856404766	33	1.16627621091155	116.627621091155	0.145939032495834	1.73955867651399	1.32181698340181	1.13336529634665	4757.57575757576	33	2.10191082802548	HK2770
DedifferentiatedTubule	Phenylalanine and tyrosine degradation pathway	0.09771891	NA	1	NA	NA	0.145939032495834	NA	1.32181698340181	NA	157000	1	0.0636942675159236	HK2770
EndoG	Phenylalanine and tyrosine degradation pathway	0.00918714752	0.0283758792801191	75	3.08864957467442	308.864957467442	0.145939032495834	5.14306644228228	1.32181698340181	0.427959518049614	2093.33333333333	75	4.77707006369427	HK2770
EndoPeritubular	Phenylalanine and tyrosine degradation pathway	0.0829059842307692	0.111726647675025	26	1.34763067722631	134.763067722631	0.145939032495834	1.30621508416077	1.32181698340181	0.980845127481344	6038.46153846154	26	1.65605095541401	HK2770
Fib	Phenylalanine and tyrosine degradation pathway	0.113912871417722	0.13884540389741	395	1.218873707329	121.8873707329	0.145939032495834	1.05109012181393	1.32181698340181	1.08445770505493	397.46835443038	395	25.1592356687898	HK2770
GSStromal	Phenylalanine and tyrosine degradation pathway	0.03754599375	0.0730445062929578	16	1.94546738539735	194.546738539735	0.145939032495834	1.99794673004592	1.32181698340181	0.679434152082604	9812.5	16	1.01910828025478	HK2770
IC	Phenylalanine and tyrosine degradation pathway	0.0193135087647059	0.0349255354573123	17	1.8083475086172	180.83475086172	0.145939032495834	4.17857680877099	1.32181698340181	0.730952970655831	9235.29411764706	17	1.0828025477707	HK2770
iPT	Phenylalanine and tyrosine degradation pathway	0.1702183	0.136706470256048	60	0.803124401172188	80.3124401172188	0.145939032495834	1.06753566398499	1.32181698340181	1.64584338549865	2616.66666666667	60	3.82165605095541	HK2770
Mac	Phenylalanine and tyrosine degradation pathway	0.0592915507721519	0.0968351870169043	79	1.63320381666229	163.320381666229	0.145939032495834	1.50708680379125	1.32181698340181	0.8093398814749	1987.3417721519	79	5.03184713375796	HK2770
Mes	Phenylalanine and tyrosine degradation pathway	0.2479765	NA	1	NA	NA	0.145939032495834	NA	1.32181698340181	NA	157000	1	0.0636942675159236	HK2770
Mono	Phenylalanine and tyrosine degradation pathway	0.0138153	0.039075569256506	8	2.82842712474619	282.842712474619	0.145939032495834	3.73478967223325	1.32181698340181	0.467332876225483	19625	8	0.509554140127389	HK2770
MTAL	Phenylalanine and tyrosine degradation pathway	0.231984333333333	0.211059322580391	3	0.90979989703496	90.979989703496	0.145939032495834	0.691459778756028	1.32181698340181	1.45286561111912	52333.3333333333	3	0.191082802547771	HK2770
MyoFib	Phenylalanine and tyrosine degradation pathway	0.0397500872592593	0.0835079358347208	108	2.10082396272649	210.082396272649	0.145939032495834	1.74760675182628	1.32181698340181	0.629189787842258	1453.7037037037	108	6.87898089171975	HK2770
PC	Phenylalanine and tyrosine degradation pathway	0.0661244738947368	0.0723122167114039	19	1.09357719543474	109.357719543474	0.145939032495834	2.01817948795945	1.32181698340181	1.20870935213342	8263.15789473684	19	1.21019108280255	HK2770
PEC	Phenylalanine and tyrosine degradation pathway	0.0168138375	0.0475567140560747	8	2.82842712474619	282.842712474619	0.145939032495834	3.06873667351692	1.32181698340181	0.467332876225483	19625	8	0.509554140127389	HK2770
PlasmaCells	Phenylalanine and tyrosine degradation pathway	0.0216413467647059	0.0619974321530274	170	2.86476774422084	286.476774422084	0.145939032495834	2.35395285623467	1.32181698340181	0.461404588929885	923.529411764706	170	10.828025477707	HK2770
Podo	Phenylalanine and tyrosine degradation pathway	0.027851361625	0.0642280506213423	8	2.30610091837269	230.610091837269	0.145939032495834	2.27220086993174	1.32181698340181	0.573182627382395	19625	8	0.509554140127389	HK2770
PTS1	Phenylalanine and tyrosine degradation pathway	0.34949718125	0.165814501375835	24	0.474437306712426	47.4437306712426	0.145939032495834	0.880134314459318	1.32181698340181	2.78607302735367	6541.66666666667	24	1.52866242038217	HK2770
PTS2	Phenylalanine and tyrosine degradation pathway	0.24527839	0.16813505909828	6	0.685486638665071	68.5486638665071	0.145939032495834	0.86798692240937	1.32181698340181	1.92828993133395	26166.6666666667	6	0.382165605095541	HK2770
PTS3	Phenylalanine and tyrosine degradation pathway	0.271502574684	0.158791908448857	250	0.584863361364709	58.4863361364709	0.145939032495834	0.919058369670247	1.32181698340181	2.26004409015724	628	250	15.9235668789809	HK2770
RBC	Phenylalanine and tyrosine degradation pathway	0.0578156214285714	0.129436492920247	7	2.23878062229531	223.878062229531	0.145939032495834	1.12749526198732	1.32181698340181	0.590418270659596	22428.5714285714	7	0.445859872611465	HK2770
VSMC/Pericyte	Phenylalanine and tyrosine degradation pathway	0.00986018944444444	0.0306277122338002	18	3.10619916649339	310.619916649339	0.145939032495834	4.76493416752094	1.32181698340181	0.425541606494609	8722.22222222222	18	1.14649681528662	HK2770
CD4T	Phosphoglyceride remodelling via Lands cycle	0.0775322297058824	0.0781918245978339	68	1.00850736389826	100.850736389826	0.0718065060211844	0.918337772401511	1.05549517756455	1.04659144330356	2308.82352941176	68	4.3312101910828	HK2770
CNT	Phosphoglyceride remodelling via Lands cycle	0.071645698013253	0.0666549578959038	83	0.930341384678449	93.0341384678449	0.0718065060211844	1.07728679587985	1.05549517756455	1.13452458951868	1891.56626506024	83	5.28662420382166	HK2770
CTAL	Phosphoglyceride remodelling via Lands cycle	0.0673038245287356	0.074930446052229	87	1.11331631711712	111.331631711712	0.0718065060211844	0.958308802421021	1.05549517756455	0.948064050922838	1804.59770114943	87	5.54140127388535	HK2770
DCT	Phosphoglyceride remodelling via Lands cycle	0.0652547585454545	0.065268318711322	33	1.00020780347931	100.020780347931	0.0718065060211844	1.10017398086782	1.05549517756455	1.05527588756348	4757.57575757576	33	2.10191082802548	HK2770
DedifferentiatedTubule	Phosphoglyceride remodelling via Lands cycle	0	NA	1	NA	NA	0.0718065060211844	NA	1.05549517756455	NA	157000	1	0.0636942675159236	HK2770
EndoG	Phosphoglyceride remodelling via Lands cycle	0.0824026969733333	0.0705207989832787	75	0.855806928335127	85.5806928335127	0.0718065060211844	1.01823160055533	1.05549517756455	1.23333329354776	2093.33333333333	75	4.77707006369427	HK2770
EndoPeritubular	Phosphoglyceride remodelling via Lands cycle	0.0961998853846154	0.0741545743393393	26	0.770838489493652	77.0838489493651	0.0718065060211844	0.968335489225387	1.05549517756455	1.36928188193857	6038.46153846154	26	1.65605095541401	HK2770
Fib	Phosphoglyceride remodelling via Lands cycle	0.0733114204635443	0.0766756851101297	395	1.04589004858061	104.589004858061	0.0718065060211844	0.936496438447838	1.05549517756455	1.00918368904741	397.46835443038	395	25.1592356687898	HK2770
GSStromal	Phosphoglyceride remodelling via Lands cycle	0.0762546049375	0.0933662107115516	16	1.22440094979282	122.440094979282	0.0718065060211844	0.769084505775067	1.05549517756455	0.86205027670319	9812.5	16	1.01910828025478	HK2770
IC	Phosphoglyceride remodelling via Lands cycle	0.0566460864705882	0.0750563570837426	17	1.32500516382033	132.500516382033	0.0718065060211844	0.95670118842922	1.05549517756455	0.796597029494804	9235.29411764706	17	1.0828025477707	HK2770
iPT	Phosphoglyceride remodelling via Lands cycle	0.0647882084333333	0.065536466449698	60	1.01154929321953	101.154929321953	0.0718065060211844	1.09567253028967	1.05549517756455	1.04344413528791	2616.66666666667	60	3.82165605095541	HK2770
Mac	Phosphoglyceride remodelling via Lands cycle	0.0640965562531646	0.066216757057215	79	1.03307823271622	103.307823271622	0.0718065060211844	1.08441592751423	1.05549517756455	1.02169917450433	1987.3417721519	79	5.03184713375796	HK2770
Mes	Phosphoglyceride remodelling via Lands cycle	0.1684162	NA	1	NA	NA	0.0718065060211844	NA	1.05549517756455	NA	157000	1	0.0636942675159236	HK2770
Mono	Phosphoglyceride remodelling via Lands cycle	0.05005754875	0.0563510056748333	8	1.1257244328176	112.57244328176	0.0718065060211844	1.27427195240375	1.05549517756455	0.93761416808084	19625	8	0.509554140127389	HK2770
MTAL	Phosphoglyceride remodelling via Lands cycle	0.0261817066666667	0.0349961640274493	3	1.33666473591673	133.666473591673	0.0718065060211844	2.05183933773036	1.05549517756455	0.789648405619574	52333.3333333333	3	0.191082802547771	HK2770
MyoFib	Phosphoglyceride remodelling via Lands cycle	0.0696158195833333	0.0794458143759142	108	1.1412034628252	114.12034628252	0.0718065060211844	0.903842531985602	1.05549517756455	0.924896577996301	1453.7037037037	108	6.87898089171975	HK2770
PC	Phosphoglyceride remodelling via Lands cycle	0.0821508221052632	0.0603676686992368	19	0.734839495846862	73.4839495846862	0.0718065060211844	1.18948615324104	1.05549517756455	1.43636152320331	8263.15789473684	19	1.21019108280255	HK2770
PEC	Phosphoglyceride remodelling via Lands cycle	0.14511969625	0.0854337325087984	8	0.588712178404924	58.8712178404924	0.0718065060211844	0.840493607297205	1.05549517756455	1.7928883014181	19625	8	0.509554140127389	HK2770
PlasmaCells	Phosphoglyceride remodelling via Lands cycle	0.0600942477058824	0.0664463350333728	170	1.1057020858066	110.57020858066	0.0718065060211844	1.08066917438139	1.05549517756455	0.954592734438568	923.529411764706	170	10.828025477707	HK2770
Podo	Phosphoglyceride remodelling via Lands cycle	0.0729166645	0.0536767835279225	8	0.736138767399632	73.6138767399632	0.0718065060211844	1.33775724441147	1.05549517756455	1.43382637120584	19625	8	0.509554140127389	HK2770
PTS1	Phosphoglyceride remodelling via Lands cycle	0.0560504891666667	0.0546143301405774	24	0.974377404239616	97.4377404239616	0.0718065060211844	1.31479239672728	1.05549517756455	1.08325087689019	6541.66666666667	24	1.52866242038217	HK2770
PTS2	Phosphoglyceride remodelling via Lands cycle	0.0508287241666667	0.0645826857331609	6	1.27059427109355	127.059427109355	0.0718065060211844	1.11185382283218	1.05549517756455	0.830709850955122	26166.6666666667	6	0.382165605095541	HK2770
PTS3	Phosphoglyceride remodelling via Lands cycle	0.057034252548	0.0664565806137876	250	1.16520472601719	116.520472601719	0.0718065060211844	1.08050256811267	1.05549517756455	0.905845259632926	628	250	15.9235668789809	HK2770
RBC	Phosphoglyceride remodelling via Lands cycle	0.0418047885714286	0.0443017265859509	7	1.05972851675248	105.972851675248	0.0718065060211844	1.62085118470204	1.05549517756455	0.996005260667236	22428.5714285714	7	0.445859872611465	HK2770
VSMC/Pericyte	Phosphoglyceride remodelling via Lands cycle	0.0510742827777778	0.0704928180653106	18	1.38020182039603	138.020182039603	0.0718065060211844	1.01863577016678	1.05549517756455	0.764739737310079	8722.22222222222	18	1.14649681528662	HK2770
CD4T	Phospholipid scrambling across membrane leaflets	0.0746045821176471	0.0716209663740846	68	0.960007607322866	96.0007607322866	0.0799141402744791	1.1157925440028	1.06789314336937	1.11237987618386	2308.82352941176	68	4.3312101910828	HK2770
CNT	Phospholipid scrambling across membrane leaflets	0.0785502609879518	0.0759079275533479	83	0.966361239270622	96.6361239270622	0.0799141402744791	1.0527772638545	1.06789314336937	1.10506620089128	1891.56626506024	83	5.28662420382166	HK2770
CTAL	Phospholipid scrambling across membrane leaflets	0.0608242625287356	0.0722036200025757	87	1.18708582727927	118.708582727927	0.0799141402744791	1.10678855536091	1.06789314336937	0.899592193613261	1804.59770114943	87	5.54140127388535	HK2770
DCT	Phospholipid scrambling across membrane leaflets	0.0584288042424242	0.0794646819443927	33	1.360025812178	136.0025812178	0.0799141402744791	1.00565607662535	1.06789314336937	0.785200643846018	4757.57575757576	33	2.10191082802548	HK2770
DedifferentiatedTubule	Phospholipid scrambling across membrane leaflets	0.07132337	NA	1	NA	NA	0.0799141402744791	NA	1.06789314336937	NA	157000	1	0.0636942675159236	HK2770
EndoG	Phospholipid scrambling across membrane leaflets	0.117635180666667	0.0806764863757364	75	0.685819377489994	68.5819377489994	0.0799141402744791	0.990550578793098	1.06789314336937	1.55710552722747	2093.33333333333	75	4.77707006369427	HK2770
EndoPeritubular	Phospholipid scrambling across membrane leaflets	0.0865485811538462	0.0936438707842414	26	1.08198042689785	108.198042689785	0.0799141402744791	0.853383564831531	1.06789314336937	0.986980093929367	6038.46153846154	26	1.65605095541401	HK2770
Fib	Phospholipid scrambling across membrane leaflets	0.0759261972124051	0.078314629284112	395	1.03145728561942	103.145728561942	0.0799141402744791	1.02042416602094	1.06789314336937	1.03532464044604	397.46835443038	395	25.1592356687898	HK2770
GSStromal	Phospholipid scrambling across membrane leaflets	0.078279501875	0.0866298845154076	16	1.10667393685951	110.667393685951	0.0799141402744791	0.922477742196066	1.06789314336937	0.964957344527162	9812.5	16	1.01910828025478	HK2770
IC	Phospholipid scrambling across membrane leaflets	0.0791450605882353	0.0690546596813191	17	0.872507509225204	87.2507509225205	0.0799141402744791	1.15725920080231	1.06789314336937	1.22393576224653	9235.29411764706	17	1.0828025477707	HK2770
iPT	Phospholipid scrambling across membrane leaflets	0.07383056225	0.0874972844233008	60	1.18510927936623	118.510927936623	0.0799141402744791	0.913332805711599	1.06789314336937	0.901092550672172	2616.66666666667	60	3.82165605095541	HK2770
Mac	Phospholipid scrambling across membrane leaflets	0.0860655610759494	0.0919446917648141	79	1.06830990950813	106.830990950813	0.0799141402744791	0.869154474723696	1.06789314336937	0.999609882736226	1987.3417721519	79	5.03184713375796	HK2770
Mes	Phospholipid scrambling across membrane leaflets	0.09131075	NA	1	NA	NA	0.0799141402744791	NA	1.06789314336937	NA	157000	1	0.0636942675159236	HK2770
Mono	Phospholipid scrambling across membrane leaflets	0.1070113725	0.0884365900516839	8	0.826422351060715	82.6422351060715	0.0799141402744791	0.903632085178498	1.06789314336937	1.29218811906373	19625	8	0.509554140127389	HK2770
MTAL	Phospholipid scrambling across membrane leaflets	0.115786533333333	0.111523244140867	3	0.963179749235662	96.3179749235662	0.0799141402744791	0.716569365338211	1.06789314336937	1.10871635768589	52333.3333333333	3	0.191082802547771	HK2770
MyoFib	Phospholipid scrambling across membrane leaflets	0.0587572368148148	0.0684891552089153	108	1.16562927260811	116.562927260811	0.0799141402744791	1.16681451290666	1.06789314336937	0.91615161738341	1453.7037037037	108	6.87898089171975	HK2770
PC	Phospholipid scrambling across membrane leaflets	0.0687709747368421	0.0635341488717468	19	0.923851219426008	92.3851219426008	0.0799141402744791	1.25781397395907	1.06789314336937	1.15591463312984	8263.15789473684	19	1.21019108280255	HK2770
PEC	Phospholipid scrambling across membrane leaflets	0.02937618375	0.0332072739318292	8	1.13041483585591	113.041483585591	0.0799141402744791	2.40652516188272	1.06789314336937	0.944691373022193	19625	8	0.509554140127389	HK2770
PlasmaCells	Phospholipid scrambling across membrane leaflets	0.0672720633	0.0791735718848317	170	1.17691606293919	117.691606293919	0.0799141402744791	1.00935373221161	1.06789314336937	0.907365594707287	923.529411764706	170	10.828025477707	HK2770
Podo	Phospholipid scrambling across membrane leaflets	0.15928098	0.139923383400018	8	0.878468875568305	87.8468875568305	0.0799141402744791	0.571127843914536	1.06789314336937	1.21563002750499	19625	8	0.509554140127389	HK2770
PTS1	Phospholipid scrambling across membrane leaflets	0.0641568488666667	0.0717061493675268	24	1.11766944035156	111.766944035156	0.0799141402744791	1.1144670433338	1.06789314336937	0.955464205081488	6541.66666666667	24	1.52866242038217	HK2770
PTS2	Phospholipid scrambling across membrane leaflets	0.0425520666666667	0.0537683252706166	6	1.26358904472991	126.358904472991	0.0799141402744791	1.48626798160944	1.06789314336937	0.845126940458428	26166.6666666667	6	0.382165605095541	HK2770
PTS3	Phospholipid scrambling across membrane leaflets	0.071836736784	0.0789431808581583	250	1.09892492883587	109.892492883587	0.0799141402744791	1.01229947166767	1.06789314336937	0.971761687580087	628	250	15.9235668789809	HK2770
RBC	Phospholipid scrambling across membrane leaflets	0.067025333	0.0725126263298774	7	1.08186894543109	108.186894543109	0.0799141402744791	1.10207207102016	1.06789314336937	0.987081797549753	22428.5714285714	7	0.445859872611465	HK2770
VSMC/Pericyte	Phospholipid scrambling across membrane leaflets	0.0887626585555556	0.119326831919489	18	1.34433593879799	134.433593879799	0.0799141402744791	0.669708052991789	1.06789314336937	0.79436479569549	8722.22222222222	18	1.14649681528662	HK2770
CD4T	Phospholipid translocation from outer to inner membrane leaflets	0.0787547507058824	0.0642817830650848	68	0.816227370271943	81.6227370271943	0.0638306670986235	0.992982211367651	0.854564656843928	1.04696888142726	2308.82352941176	68	4.3312101910828	HK2770
CNT	Phospholipid translocation from outer to inner membrane leaflets	0.0733989839879518	0.0520250564732032	83	0.708798046601611	70.8798046601611	0.0638306670986235	1.22692163018605	0.854564656843928	1.20565323358495	1891.56626506024	83	5.28662420382166	HK2770
CTAL	Phospholipid translocation from outer to inner membrane leaflets	0.0686580464367816	0.0614609827158704	87	0.895175232992712	89.5175232992711	0.0638306670986235	1.03855591430596	0.854564656843928	0.954633936851653	1804.59770114943	87	5.54140127388535	HK2770
DCT	Phospholipid translocation from outer to inner membrane leaflets	0.0675825016666667	0.065267056199352	33	0.965738979614354	96.5738979614354	0.0638306670986235	0.977992126742453	0.854564656843928	0.884881603500336	4757.57575757576	33	2.10191082802548	HK2770
DedifferentiatedTubule	Phospholipid translocation from outer to inner membrane leaflets	0.0721373	NA	1	NA	NA	0.0638306670986235	NA	0.854564656843928	NA	157000	1	0.0636942675159236	HK2770
EndoG	Phospholipid translocation from outer to inner membrane leaflets	0.128315900266667	0.0692601962868969	75	0.539763163746348	53.9763163746348	0.0638306670986235	0.921606788901051	0.854564656843928	1.58322152055103	2093.33333333333	75	4.77707006369427	HK2770
EndoPeritubular	Phospholipid translocation from outer to inner membrane leaflets	0.0769308126923077	0.0610618591597828	26	0.793724348188101	79.37243481881	0.0638306670986235	1.04534431111237	0.854564656843928	1.07665168492653	6038.46153846154	26	1.65605095541401	HK2770
Fib	Phospholipid translocation from outer to inner membrane leaflets	0.0735760759848101	0.0643281914052133	395	0.874308537716715	87.4308537716715	0.0638306670986235	0.992265843392739	0.854564656843928	0.977417719236336	397.46835443038	395	25.1592356687898	HK2770
GSStromal	Phospholipid translocation from outer to inner membrane leaflets	0.070448681875	0.0604242758212262	16	0.857706265227779	85.7706265227779	0.0638306670986235	1.05637454865782	0.854564656843928	0.996337197813267	9812.5	16	1.01910828025478	HK2770
IC	Phospholipid translocation from outer to inner membrane leaflets	0.0820634776470588	0.0554881204749514	17	0.67616096789849	67.616096789849	0.0638306670986235	1.15034833676585	0.854564656843928	1.26384795546527	9235.29411764706	17	1.0828025477707	HK2770
iPT	Phospholipid translocation from outer to inner membrane leaflets	0.0685628372666667	0.0681177488594602	60	0.993508314052475	99.3508314052475	0.0638306670986235	0.937063660608019	0.854564656843928	0.860148470583198	2616.66666666667	60	3.82165605095541	HK2770
Mac	Phospholipid translocation from outer to inner membrane leaflets	0.077921591278481	0.0556065928905284	79	0.713622398852176	71.3622398852176	0.0638306670986235	1.14789746648002	0.854564656843928	1.19750257029271	1987.3417721519	79	5.03184713375796	HK2770
Mes	Phospholipid translocation from outer to inner membrane leaflets	0.09707697	NA	1	NA	NA	0.0638306670986235	NA	0.854564656843928	NA	157000	1	0.0636942675159236	HK2770
Mono	Phospholipid translocation from outer to inner membrane leaflets	0.125745845	0.118722060128518	8	0.944143006303848	94.4143006303848	0.0638306670986235	0.537647906627683	0.854564656843928	0.905122053691205	19625	8	0.509554140127389	HK2770
MTAL	Phospholipid translocation from outer to inner membrane leaflets	0.0541029733333333	0.0253900203973871	3	0.469290666170173	46.9290666170173	0.0638306670986235	2.51400613704085	0.854564656843928	1.82097092153554	52333.3333333333	3	0.191082802547771	HK2770
MyoFib	Phospholipid translocation from outer to inner membrane leaflets	0.0638849162685185	0.0634944119085945	108	0.99388737776093	99.388737776093	0.0638306670986235	1.00529582336337	0.854564656843928	0.859820414229553	1453.7037037037	108	6.87898089171975	HK2770
PC	Phospholipid translocation from outer to inner membrane leaflets	0.0985095402368421	0.0705841694919456	19	0.71652115442061	71.652115442061	0.0638306670986235	0.904319871694562	0.854564656843928	1.1926579579286	8263.15789473684	19	1.21019108280255	HK2770
PEC	Phospholipid translocation from outer to inner membrane leaflets	0.070947305	0.0438225032879844	8	0.617676785439339	61.7676785439339	0.0638306670986235	1.45657281783182	0.854564656843928	1.38351428609397	19625	8	0.509554140127389	HK2770
PlasmaCells	Phospholipid translocation from outer to inner membrane leaflets	0.0710437267	0.061211595266305	170	0.86160450907631	86.160450907631	0.0638306670986235	1.042787184698	0.854564656843928	0.991829369324066	923.529411764706	170	10.828025477707	HK2770
Podo	Phospholipid translocation from outer to inner membrane leaflets	0.08486692875	0.0570670622671631	8	0.67242992185178	67.242992185178	0.0638306670986235	1.11852029108834	0.854564656843928	1.27086054482908	19625	8	0.509554140127389	HK2770
PTS1	Phospholipid translocation from outer to inner membrane leaflets	0.04682890675	0.0404201805005589	24	0.863145934974424	86.3145934974424	0.0638306670986235	1.57917818050666	0.854564656843928	0.99005813758394	6541.66666666667	24	1.52866242038217	HK2770
PTS2	Phospholipid translocation from outer to inner membrane leaflets	0.0683494216666667	0.0557502002169583	6	0.815664549275142	81.5664549275142	0.0638306670986235	1.14494058945473	0.854564656843928	1.047691305946	26166.6666666667	6	0.382165605095541	HK2770
PTS3	Phospholipid translocation from outer to inner membrane leaflets	0.0642424235772	0.0583724863782422	250	0.908628335107814	90.8628335107814	0.0638306670986235	1.09350605154993	0.854564656843928	0.94049967827883	628	250	15.9235668789809	HK2770
RBC	Phospholipid translocation from outer to inner membrane leaflets	0.0958223171428571	0.0585039478342549	7	0.610546160630139	61.0546160630139	0.0638306670986235	1.09104888578561	0.854564656843928	1.39967247679019	22428.5714285714	7	0.445859872611465	HK2770
VSMC/Pericyte	Phospholipid translocation from outer to inner membrane leaflets	0.135667137777778	0.0875955632853902	18	0.645665300530416	64.5665300530416	0.0638306670986235	0.728697489970586	0.854564656843928	1.32354124674487	8722.22222222222	18	1.14649681528662	HK2770
CD4T	PI3 kinase-AKT signaling pathway	0.0710639677352941	0.0559694350313941	68	0.787592317387545	78.7592317387545	0.0604290751272752	1.07967991982373	0.79863353318835	1.01401894807383	2308.82352941176	68	4.3312101910828	HK2770
CNT	PI3 kinase-AKT signaling pathway	0.077974011939759	0.0600891948004194	83	0.770631051366742	77.0631051366742	0.0604290751272752	1.00565626362584	0.79863353318835	1.0363370795557	1891.56626506024	83	5.28662420382166	HK2770
CTAL	PI3 kinase-AKT signaling pathway	0.0816214906091954	0.0551811461555044	87	0.676061485077654	67.6061485077654	0.0604290751272752	1.09510366017012	0.79863353318835	1.18130310750747	1804.59770114943	87	5.54140127388535	HK2770
DCT	PI3 kinase-AKT signaling pathway	0.0881612142424242	0.0545401159681973	33	0.618640707672467	61.8640707672467	0.0604290751272752	1.10797481916819	0.79863353318835	1.29094888726782	4757.57575757576	33	2.10191082802548	HK2770
DedifferentiatedTubule	PI3 kinase-AKT signaling pathway	0.04844461	NA	1	NA	NA	0.0604290751272752	NA	0.79863353318835	NA	157000	1	0.0636942675159236	HK2770
EndoG	PI3 kinase-AKT signaling pathway	0.0792794798666667	0.0594045408252366	75	0.749305380473535	74.9305380473535	0.0604290751272752	1.01724673379856	0.79863353318835	1.06583184106277	2093.33333333333	75	4.77707006369427	HK2770
EndoPeritubular	PI3 kinase-AKT signaling pathway	0.0913183780769231	0.0707912663464322	26	0.775213794169673	77.5213794169673	0.0604290751272752	0.853623310417313	0.79863353318835	1.03021068406524	6038.46153846154	26	1.65605095541401	HK2770
Fib	PI3 kinase-AKT signaling pathway	0.0796428673721519	0.06248661445044	395	0.784585192776337	78.4585192776337	0.0604290751272752	0.967072318747614	0.79863353318835	1.01790543658147	397.46835443038	395	25.1592356687898	HK2770
GSStromal	PI3 kinase-AKT signaling pathway	0.071552629	0.0673971187369355	16	0.941923723542506	94.1923723542506	0.0604290751272752	0.896612143957401	0.79863353318835	0.84787495338237	9812.5	16	1.01910828025478	HK2770
IC	PI3 kinase-AKT signaling pathway	0.0807096738235294	0.0420923265741429	17	0.521527650652847	52.1527650652847	0.0604290751272752	1.43563162328016	0.79863353318835	1.53133497751965	9235.29411764706	17	1.0828025477707	HK2770
iPT	PI3 kinase-AKT signaling pathway	0.0647342112	0.0600196023779054	60	0.927169749430814	92.7169749430814	0.0604290751272752	1.00682231692892	0.79863353318835	0.861367116084869	2616.66666666667	60	3.82165605095541	HK2770
Mac	PI3 kinase-AKT signaling pathway	0.0768551945316456	0.0610940614897056	79	0.794924297075974	79.4924297075974	0.0604290751272752	0.989115368233582	0.79863353318835	1.0046661501303	1987.3417721519	79	5.03184713375796	HK2770
Mes	PI3 kinase-AKT signaling pathway	0.09590557	NA	1	NA	NA	0.0604290751272752	NA	0.79863353318835	NA	157000	1	0.0636942675159236	HK2770
Mono	PI3 kinase-AKT signaling pathway	0.10315228125	0.076229499442472	8	0.738999647111265	73.8999647111265	0.0604290751272752	0.792725592706786	0.79863353318835	1.08069541888172	19625	8	0.509554140127389	HK2770
MTAL	PI3 kinase-AKT signaling pathway	0.0688347966666667	0.0669729392798616	3	0.972951799424627	97.2951799424627	0.0604290751272752	0.902290921931298	0.79863353318835	0.820835660780562	52333.3333333333	3	0.191082802547771	HK2770
MyoFib	PI3 kinase-AKT signaling pathway	0.0726748824259259	0.066205087888229	108	0.910976195327302	91.0976195327302	0.0604290751272752	0.912755757220575	0.79863353318835	0.87667881694912	1453.7037037037	108	6.87898089171975	HK2770
PC	PI3 kinase-AKT signaling pathway	0.0852310587368421	0.0898641354568015	19	1.05435901875001	105.435901875001	0.0604290751272752	0.672449301605133	0.79863353318835	0.757458815247926	8263.15789473684	19	1.21019108280255	HK2770
PEC	PI3 kinase-AKT signaling pathway	0.06985429375	0.0488539799260929	8	0.699369749566652	69.9369749566652	0.0604290751272752	1.2369324918603	0.79863353318835	1.14193319582839	19625	8	0.509554140127389	HK2770
PlasmaCells	PI3 kinase-AKT signaling pathway	0.0642961509	0.0588870420881945	170	0.915871965334002	91.5871965334002	0.0604290751272752	1.02618628792343	0.79863353318835	0.871992552907877	923.529411764706	170	10.828025477707	HK2770
Podo	PI3 kinase-AKT signaling pathway	0.060517337625	0.0610276618694144	8	1.00843269490103	100.843269490103	0.0604290751272752	0.990191550457562	0.79863353318835	0.791955216472557	19625	8	0.509554140127389	HK2770
PTS1	PI3 kinase-AKT signaling pathway	0.06775380625	0.0602183418959894	24	0.888781682224524	88.8781682224524	0.0604290751272752	1.00349948578209	0.79863353318835	0.89857109924842	6541.66666666667	24	1.52866242038217	HK2770
PTS2	PI3 kinase-AKT signaling pathway	0.101377105	0.0732407105772088	6	0.722458099165574	72.2458099165574	0.0604290751272752	0.825074943307276	0.79863353318835	1.10543924154322	26166.6666666667	6	0.382165605095541	HK2770
PTS3	PI3 kinase-AKT signaling pathway	0.073608016148	0.0554630556166072	250	0.753492058597128	75.3492058597128	0.0604290751272752	1.0895374309161	0.79863353318835	1.05990968859747	628	250	15.9235668789809	HK2770
RBC	PI3 kinase-AKT signaling pathway	0.0732992514285714	0.071642628896439	7	0.977399188943331	97.7399188943331	0.0604290751272752	0.843479309150237	0.79863353318835	0.817100671069469	22428.5714285714	7	0.445859872611465	HK2770
VSMC/Pericyte	PI3 kinase-AKT signaling pathway	0.0811986894444444	0.0635868949663192	18	0.783102478640679	78.3102478640679	0.0604290751272752	0.950338511721375	0.79863353318835	1.01983272301044	8722.22222222222	18	1.14649681528662	HK2770
CD4T	Plasmalogen biosynthesis	0.0475257469705882	0.0599153972684159	68	1.26069343645446	126.069343645446	0.0833008517877878	1.39030792726963	1.33770721230046	1.06108842452816	2308.82352941176	68	4.3312101910828	HK2770
CNT	Plasmalogen biosynthesis	0.0726542532048193	0.0935995490480171	83	1.28828726357081	128.828726357081	0.0833008517877878	0.889970653010882	1.33770721230046	1.03836096973642	1891.56626506024	83	5.28662420382166	HK2770
CTAL	Plasmalogen biosynthesis	0.0619034129885057	0.0801198125708498	87	1.29427132855706	129.427132855706	0.0833008517877878	1.0397035279398	1.33770721230046	1.03356010659049	1804.59770114943	87	5.54140127388535	HK2770
DCT	Plasmalogen biosynthesis	0.085224713030303	0.105115640042644	33	1.23339388664493	123.339388664493	0.0833008517877878	0.792468673110811	1.33770721230046	1.08457421978901	4757.57575757576	33	2.10191082802548	HK2770
DedifferentiatedTubule	Plasmalogen biosynthesis	0	NA	1	NA	NA	0.0833008517877878	NA	1.33770721230046	NA	157000	1	0.0636942675159236	HK2770
EndoG	Plasmalogen biosynthesis	0.0611589578666667	0.0761877471110387	75	1.24573324609514	124.573324609514	0.0833008517877878	1.09336284306166	1.33770721230046	1.07383118857397	2093.33333333333	75	4.77707006369427	HK2770
EndoPeritubular	Plasmalogen biosynthesis	0.0687551308076923	0.0616227093365229	26	0.89626342954508	89.626342954508	0.0833008517877878	1.3517882073779	1.33770721230046	1.49253798403829	6038.46153846154	26	1.65605095541401	HK2770
Fib	Plasmalogen biosynthesis	0.0692200530111392	0.0933973855375248	395	1.34928220182806	134.928220182806	0.0833008517877878	0.891897040890074	1.33770721230046	0.991421372406811	397.46835443038	395	25.1592356687898	HK2770
GSStromal	Plasmalogen biosynthesis	0.036406569375	0.062033557490886	16	1.70391109505319	170.391109505318	0.0833008517877878	1.34283531619199	1.33770721230046	0.785080404831041	9812.5	16	1.01910828025478	HK2770
IC	Plasmalogen biosynthesis	0.0896317288235294	0.0973250943653672	17	1.08583305981953	108.583305981953	0.0833008517877878	0.855903118624975	1.33770721230046	1.23196397475943	9235.29411764706	17	1.0828025477707	HK2770
iPT	Plasmalogen biosynthesis	0.0338179375833333	0.0602663071029817	60	1.78208109097354	178.208109097354	0.0833008517877878	1.38221264570675	1.33770721230046	0.750643289509163	2616.66666666667	60	3.82165605095541	HK2770
Mac	Plasmalogen biosynthesis	0.059233238835443	0.0679436881934892	79	1.14705340327995	114.705340327995	0.0833008517877878	1.22602781807435	1.33770721230046	1.16621179840044	1987.3417721519	79	5.03184713375796	HK2770
Mes	Plasmalogen biosynthesis	0.1469758	NA	1	NA	NA	0.0833008517877878	NA	1.33770721230046	NA	157000	1	0.0636942675159236	HK2770
Mono	Plasmalogen biosynthesis	0.0984081825	0.0993505743930782	8	1.0095763570583	100.95763570583	0.0833008517877878	0.838453650586961	1.33770721230046	1.32501836334427	19625	8	0.509554140127389	HK2770
MTAL	Plasmalogen biosynthesis	0.03140719	0.0543988488029692	3	1.73205080756888	173.205080756888	0.0833008517877878	1.53129806274947	1.33770721230046	0.772325619118572	52333.3333333333	3	0.191082802547771	HK2770
MyoFib	Plasmalogen biosynthesis	0.04827515	0.0726109745556251	108	1.50410665851116	150.410665851116	0.0833008517877878	1.14722123339597	1.33770721230046	0.88936991584399	1453.7037037037	108	6.87898089171975	HK2770
PC	Plasmalogen biosynthesis	0.0900373842105263	0.105449754301006	19	1.1711774528505	117.11774528505	0.0833008517877878	0.789957760830864	1.33770721230046	1.14219003195856	8263.15789473684	19	1.21019108280255	HK2770
PEC	Plasmalogen biosynthesis	0.02484357875	0.0557399434283496	8	2.24363582997677	224.363582997677	0.0833008517877878	1.4944552624971	1.33770721230046	0.596222967394091	19625	8	0.509554140127389	HK2770
PlasmaCells	Plasmalogen biosynthesis	0.0549676311176471	0.0760817814816938	170	1.38411970708463	138.411970708463	0.0833008517877878	1.09488566336779	1.33770721230046	0.966467860730099	923.529411764706	170	10.828025477707	HK2770
Podo	Plasmalogen biosynthesis	0.07609495125	0.0894569981367162	8	1.17559702276196	117.559702276196	0.0833008517877878	0.93118317764788	1.33770721230046	1.13789605315403	19625	8	0.509554140127389	HK2770
PTS1	Plasmalogen biosynthesis	0.0611223614166667	0.0762368516985511	24	1.247282499098	124.7282499098	0.0833008517877878	1.0926586018684	1.33770721230046	1.07249737991822	6541.66666666667	24	1.52866242038217	HK2770
PTS2	Plasmalogen biosynthesis	0.0331247616666667	0.0503719046371488	6	1.52067221325363	152.067221325363	0.0833008517877878	1.65371653876979	1.33770721230046	0.87968149916957	26166.6666666667	6	0.382165605095541	HK2770
PTS3	Plasmalogen biosynthesis	0.064687522528	0.0860534438552425	250	1.33029432094875	133.029432094875	0.0833008517877878	0.968012993505699	1.33770721230046	1.00557236938847	628	250	15.9235668789809	HK2770
RBC	Plasmalogen biosynthesis	0.0386280328571429	0.0507860861573623	7	1.31474689237175	131.474689237175	0.0833008517877878	1.64022979698962	1.33770721230046	1.01746368069925	22428.5714285714	7	0.445859872611465	HK2770
VSMC/Pericyte	Plasmalogen biosynthesis	0.0867719066666667	0.0905368525261372	18	1.04338899540301	104.338899540301	0.0833008517877878	0.920076736307346	1.33770721230046	1.28207908861811	8722.22222222222	18	1.14649681528662	HK2770
CD4T	Polyamine biosynthesis and interconversion	0.0763099061764706	0.0494010939614598	68	0.647374586560456	64.7374586560456	0.0552079077379901	1.11754423456817	0.637595219210486	0.984893804061836	2308.82352941176	68	4.3312101910828	HK2770
CNT	Polyamine biosynthesis and interconversion	0.103537751337349	0.0550521405585212	83	0.531710799659429	53.1710799659429	0.0552079077379901	1.00282944819018	0.637595219210486	1.19913911776642	1891.56626506024	83	5.28662420382166	HK2770
CTAL	Polyamine biosynthesis and interconversion	0.0942108557471264	0.0558888834474721	87	0.593231883993122	59.3231883993122	0.0552079077379901	0.987815542779237	0.637595219210486	1.07478245255253	1804.59770114943	87	5.54140127388535	HK2770
DCT	Polyamine biosynthesis and interconversion	0.0969833837272727	0.0477171140685675	33	0.492013293769507	49.2013293769507	0.0552079077379901	1.15698337620877	0.637595219210486	1.29589022752946	4757.57575757576	33	2.10191082802548	HK2770
DedifferentiatedTubule	Polyamine biosynthesis and interconversion	0.06251797	NA	1	NA	NA	0.0552079077379901	NA	0.637595219210486	NA	157000	1	0.0636942675159236	HK2770
EndoG	Polyamine biosynthesis and interconversion	0.0537753144133333	0.0497728107085858	75	0.925569868843852	92.5569868843852	0.0552079077379901	1.10919811342836	0.637595219210486	0.688867735081869	2093.33333333333	75	4.77707006369427	HK2770
EndoPeritubular	Polyamine biosynthesis and interconversion	0.087702415	0.0486802602120244	26	0.555061798606394	55.5061798606394	0.0552079077379901	1.13409228910312	0.637595219210486	1.14869230923712	6038.46153846154	26	1.65605095541401	HK2770
Fib	Polyamine biosynthesis and interconversion	0.0912954348273418	0.0548473984193143	395	0.600768247865207	60.0768247865207	0.0552079077379901	1.00657295202809	0.637595219210486	1.06129979651245	397.46835443038	395	25.1592356687898	HK2770
GSStromal	Polyamine biosynthesis and interconversion	0.09459591375	0.0590086852849666	16	0.62379740250637	62.379740250637	0.0552079077379901	0.935589523328275	0.637595219210486	1.02211906726235	9812.5	16	1.01910828025478	HK2770
IC	Polyamine biosynthesis and interconversion	0.07575417	0.0498411569597747	17	0.657932849898226	65.7932849898226	0.0552079077379901	1.10767709069327	0.637595219210486	0.969088592109535	9235.29411764706	17	1.0828025477707	HK2770
iPT	Polyamine biosynthesis and interconversion	0.0927507355333333	0.0650610132487937	60	0.701460887341553	70.1460887341553	0.0552079077379901	0.848555916688152	0.637595219210486	0.908953343966035	2616.66666666667	60	3.82165605095541	HK2770
Mac	Polyamine biosynthesis and interconversion	0.0743364766329114	0.0504049108008652	79	0.678064297421237	67.8064297421237	0.0552079077379901	1.09528827371801	0.637595219210486	0.940316754082675	1987.3417721519	79	5.03184713375796	HK2770
Mes	Polyamine biosynthesis and interconversion	0.0635038	NA	1	NA	NA	0.0552079077379901	NA	0.637595219210486	NA	157000	1	0.0636942675159236	HK2770
Mono	Polyamine biosynthesis and interconversion	0.097946184375	0.0492057350224845	8	0.50237521080039	50.237521080039	0.0552079077379901	1.12198116160165	0.637595219210486	1.26916138675446	19625	8	0.509554140127389	HK2770
MTAL	Polyamine biosynthesis and interconversion	0.0573697533333333	0.0214234071953934	3	0.373426866085998	37.3426866085998	0.0552079077379901	2.57699007606322	0.637595219210486	1.7074165709964	52333.3333333333	3	0.191082802547771	HK2770
MyoFib	Polyamine biosynthesis and interconversion	0.0774099946759259	0.0529909769145484	108	0.684549548626029	68.4549548626029	0.0552079077379901	1.04183600591128	0.637595219210486	0.931408428345639	1453.7037037037	108	6.87898089171975	HK2770
PC	Polyamine biosynthesis and interconversion	0.114812292105263	0.0753956607720637	19	0.656686312846527	65.6686312846527	0.0552079077379901	0.732242508025691	0.637595219210486	0.970928138347688	8263.15789473684	19	1.21019108280255	HK2770
PEC	Polyamine biosynthesis and interconversion	0.0967601025	0.062546929377182	8	0.646412392723354	64.6412392723354	0.0552079077379901	0.882663758041026	0.637595219210486	0.986359832187436	19625	8	0.509554140127389	HK2770
PlasmaCells	Polyamine biosynthesis and interconversion	0.0717178302	0.0517980290801917	170	0.722247576868153	72.2247576868153	0.0552079077379901	1.06583027806945	0.637595219210486	0.882793157957358	923.529411764706	170	10.828025477707	HK2770
Podo	Polyamine biosynthesis and interconversion	0.10020538875	0.0657127417953732	8	0.655780518543951	65.5780518543951	0.0552079077379901	0.840140073745596	0.637595219210486	0.972269229080117	19625	8	0.509554140127389	HK2770
PTS1	Polyamine biosynthesis and interconversion	0.114965419166667	0.0503146098597433	24	0.437649949214743	43.7649949214743	0.0552079077379901	1.09725401611753	0.637595219210486	1.45686117490587	6541.66666666667	24	1.52866242038217	HK2770
PTS2	Polyamine biosynthesis and interconversion	0.050790715	0.0578435778395624	6	1.13886126311792	113.886126311792	0.0552079077379901	0.954434524972113	0.637595219210486	0.559853284907512	26166.6666666667	6	0.382165605095541	HK2770
PTS3	Polyamine biosynthesis and interconversion	0.095371536012	0.0538609175137439	250	0.564748349098277	56.4748349098277	0.0552079077379901	1.0250086757973	0.637595219210486	1.12898996558117	628	250	15.9235668789809	HK2770
RBC	Polyamine biosynthesis and interconversion	0.0965173157142857	0.049599292665033	7	0.513890096279291	51.3890096279291	0.0552079077379901	1.11307852938216	0.637595219210486	1.24072291687825	22428.5714285714	7	0.445859872611465	HK2770
VSMC/Pericyte	Polyamine biosynthesis and interconversion	0.0653065920555556	0.0525047112331881	18	0.803972609511195	80.3972609511195	0.0552079077379901	1.0514848370996	0.637595219210486	0.793055897262639	8722.22222222222	18	1.14649681528662	HK2770
CD4T	Polyubiquitination of retrotranslocated misfolded proteins	0.0637742388382353	0.0810836258798818	68	1.2714165995074	127.14165995074	0.0788114217460718	0.971977028541175	0.939677781342107	0.739079371549954	2308.82352941176	68	4.3312101910828	HK2770
CNT	Polyubiquitination of retrotranslocated misfolded proteins	0.0833355506144578	0.078759276721017	83	0.945086174391378	94.5086174391378	0.0788114217460718	1.00066208105541	0.939677781342107	0.994277354599168	1891.56626506024	83	5.28662420382166	HK2770
CTAL	Polyubiquitination of retrotranslocated misfolded proteins	0.073116575137931	0.0740410714156694	87	1.0126441408941	101.26441408941	0.0788114217460718	1.0644284346403	0.939677781342107	0.927944717590947	1804.59770114943	87	5.54140127388535	HK2770
DCT	Polyubiquitination of retrotranslocated misfolded proteins	0.0815810013333333	0.0891561936542502	33	1.09285485832621	109.285485832621	0.0788114217460718	0.883970238250685	0.939677781342107	0.859837675774527	4757.57575757576	33	2.10191082802548	HK2770
DedifferentiatedTubule	Polyubiquitination of retrotranslocated misfolded proteins	0.07320442	NA	1	NA	NA	0.0788114217460718	NA	0.939677781342107	NA	157000	1	0.0636942675159236	HK2770
EndoG	Polyubiquitination of retrotranslocated misfolded proteins	0.0602946575333333	0.0659839894689749	75	1.09435880670682	109.435880670682	0.0788114217460718	1.19440219332492	0.939677781342107	0.858656023585005	2093.33333333333	75	4.77707006369427	HK2770
EndoPeritubular	Polyubiquitination of retrotranslocated misfolded proteins	0.0947372076923077	0.0480897873992373	26	0.507612463684023	50.7612463684023	0.0788114217460718	1.63883905519869	0.939677781342107	1.85117160938553	6038.46153846154	26	1.65605095541401	HK2770
Fib	Polyubiquitination of retrotranslocated misfolded proteins	0.0916886966075949	0.0824692896390659	395	0.899448816379342	89.9448816379342	0.0788114217460718	0.95564569661018	0.939677781342107	1.04472624148276	397.46835443038	395	25.1592356687898	HK2770
GSStromal	Polyubiquitination of retrotranslocated misfolded proteins	0.079932088125	0.0682736460370286	16	0.854145658377652	85.4145658377652	0.0788114217460718	1.15434616899364	0.939677781342107	1.10013763124069	9812.5	16	1.01910828025478	HK2770
IC	Polyubiquitination of retrotranslocated misfolded proteins	0.0567652482352941	0.0447102147004738	17	0.787633562618246	78.7633562618246	0.0788114217460718	1.76271624446564	0.939677781342107	1.19303928367201	9235.29411764706	17	1.0828025477707	HK2770
iPT	Polyubiquitination of retrotranslocated misfolded proteins	0.105891651333333	0.0717084555682935	60	0.677187055498497	67.7187055498497	0.0788114217460718	1.09905339783833	0.939677781342107	1.38761923121874	2616.66666666667	60	3.82165605095541	HK2770
Mac	Polyubiquitination of retrotranslocated misfolded proteins	0.0674161357721519	0.0700741800162405	79	1.03942741917265	103.942741917265	0.0788114217460718	1.1246856078488	0.939677781342107	0.904034051834099	1987.3417721519	79	5.03184713375796	HK2770
Mes	Polyubiquitination of retrotranslocated misfolded proteins	0.1708103	NA	1	NA	NA	0.0788114217460718	NA	0.939677781342107	NA	157000	1	0.0636942675159236	HK2770
Mono	Polyubiquitination of retrotranslocated misfolded proteins	0.08735037875	0.0938658999295304	8	1.07459064600256	107.459064600256	0.0788114217460718	0.839617175196096	0.939677781342107	0.874451852747537	19625	8	0.509554140127389	HK2770
MTAL	Polyubiquitination of retrotranslocated misfolded proteins	0.1324739	0.11650056275628	3	0.879422759926901	87.9422759926901	0.0788114217460718	0.676489622723502	0.939677781342107	1.06851655899856	52333.3333333333	3	0.191082802547771	HK2770
MyoFib	Polyubiquitination of retrotranslocated misfolded proteins	0.0823477226018519	0.0848302846491269	108	1.03014730667511	103.014730667511	0.0788114217460718	0.929048182168076	0.939677781342107	0.912178069343304	1453.7037037037	108	6.87898089171975	HK2770
PC	Polyubiquitination of retrotranslocated misfolded proteins	0.102302025894737	0.0792050582087526	19	0.774227660850531	77.4227660850531	0.0788114217460718	0.99503016004807	0.939677781342107	1.21369698973274	8263.15789473684	19	1.21019108280255	HK2770
PEC	Polyubiquitination of retrotranslocated misfolded proteins	0.10621546375	0.0813571297911688	8	0.765963136805198	76.5963136805198	0.0788114217460718	0.968709465886623	0.939677781342107	1.2267924345047	19625	8	0.509554140127389	HK2770
PlasmaCells	Polyubiquitination of retrotranslocated misfolded proteins	0.0772240295352941	0.0770927619889726	170	0.998300172276538	99.8300172276538	0.0788114217460718	1.02229339970132	0.939677781342107	0.941277791427455	923.529411764706	170	10.828025477707	HK2770
Podo	Polyubiquitination of retrotranslocated misfolded proteins	0.0865331425	0.0715655143244839	8	0.827030109584705	82.7030109584705	0.0788114217460718	1.10124859005043	0.939677781342107	1.13620746143568	19625	8	0.509554140127389	HK2770
PTS1	Polyubiquitination of retrotranslocated misfolded proteins	0.107750160833333	0.0992716679242998	24	0.921313408319195	92.1313408319195	0.0788114217460718	0.793896419733472	0.939677781342107	1.01993281857953	6541.66666666667	24	1.52866242038217	HK2770
PTS2	Polyubiquitination of retrotranslocated misfolded proteins	0.111157165	0.0276672190715683	6	0.248901805579229	24.8901805579229	0.0788114217460718	2.84854872989606	0.939677781342107	3.77529515768416	26166.6666666667	6	0.382165605095541	HK2770
PTS3	Polyubiquitination of retrotranslocated misfolded proteins	0.0885952114608	0.0782177353738487	250	0.882866399708939	88.2866399708939	0.0788114217460718	1.00759017592859	0.939677781342107	1.06434878669286	628	250	15.9235668789809	HK2770
RBC	Polyubiquitination of retrotranslocated misfolded proteins	0.11170744	0.136928147307407	7	1.22577464229246	122.577464229246	0.0788114217460718	0.575567721435232	0.939677781342107	0.766599135698148	22428.5714285714	7	0.445859872611465	HK2770
VSMC/Pericyte	Polyubiquitination of retrotranslocated misfolded proteins	0.0674033177777778	0.0598004374728751	18	0.887203174034123	88.7203174034123	0.0788114217460718	1.3179071103254	0.939677781342107	1.05914609961254	8722.22222222222	18	1.14649681528662	HK2770
CD4T	Pre-mRNA 3-end-cleavage and polyadenylation	0.09519838475	0.0845811276587639	68	0.888472297937427	88.8472297937427	0.0780778216902916	0.923111619004309	1.0560677516919	1.18863329126135	2308.82352941176	68	4.3312101910828	HK2770
CNT	Pre-mRNA 3-end-cleavage and polyadenylation	0.0869786742674699	0.0793515208858701	83	0.912310075477291	91.2310075477291	0.0780778216902916	0.983948647973484	1.0560677516919	1.15757545606344	1891.56626506024	83	5.28662420382166	HK2770
CTAL	Pre-mRNA 3-end-cleavage and polyadenylation	0.064414247183908	0.0686704707986484	87	1.0660758108775	106.60758108775	0.0780778216902916	1.13699266631252	1.0560677516919	0.990612244379352	1804.59770114943	87	5.54140127388535	HK2770
DCT	Pre-mRNA 3-end-cleavage and polyadenylation	0.0832743575757576	0.0987864793806168	33	1.18627729179114	118.627729179114	0.0780778216902916	0.790369513923699	1.0560677516919	0.890236843442697	4757.57575757576	33	2.10191082802548	HK2770
DedifferentiatedTubule	Pre-mRNA 3-end-cleavage and polyadenylation	0.1792552	NA	1	NA	NA	0.0780778216902916	NA	1.0560677516919	NA	157000	1	0.0636942675159236	HK2770
EndoG	Pre-mRNA 3-end-cleavage and polyadenylation	0.0817827341333333	0.0700797658224227	75	0.856901723390284	85.6901723390284	0.0780778216902916	1.114127890897	1.0560677516919	1.2324257529949	2093.33333333333	75	4.77707006369427	HK2770
EndoPeritubular	Pre-mRNA 3-end-cleavage and polyadenylation	0.0683657329230769	0.0575719852576026	26	0.842117575516683	84.2117575516683	0.0780778216902916	1.35617733765714	1.0560677516919	1.2540621195846	6038.46153846154	26	1.65605095541401	HK2770
Fib	Pre-mRNA 3-end-cleavage and polyadenylation	0.0796549533324051	0.0813203532010051	395	1.0209076749019	102.09076749019	0.0780778216902916	0.960126445802582	1.0560677516919	1.03444001612915	397.46835443038	395	25.1592356687898	HK2770
GSStromal	Pre-mRNA 3-end-cleavage and polyadenylation	0.05044839875	0.0757175564497158	16	1.500891174464	150.0891174464	0.0780778216902916	1.03117196791927	1.0560677516919	0.703627131440119	9812.5	16	1.01910828025478	HK2770
IC	Pre-mRNA 3-end-cleavage and polyadenylation	0.0985940729411765	0.0992790264196189	17	1.00694720745385	100.694720745385	0.0780778216902916	0.786448301379216	1.0560677516919	1.04878164800938	9235.29411764706	17	1.0828025477707	HK2770
iPT	Pre-mRNA 3-end-cleavage and polyadenylation	0.0731625650666667	0.0703918462004595	60	0.962129282049058	96.2129282049058	0.0780778216902916	1.10918843452329	1.0560677516919	1.09763601565351	2616.66666666667	60	3.82165605095541	HK2770
Mac	Pre-mRNA 3-end-cleavage and polyadenylation	0.0812251782151899	0.0822034397611012	79	1.01204382147762	101.204382147762	0.0780778216902916	0.949812099313613	1.0560677516919	1.04350002369463	1987.3417721519	79	5.03184713375796	HK2770
Mes	Pre-mRNA 3-end-cleavage and polyadenylation	0.07142857	NA	1	NA	NA	0.0780778216902916	NA	1.0560677516919	NA	157000	1	0.0636942675159236	HK2770
Mono	Pre-mRNA 3-end-cleavage and polyadenylation	0.05359772875	0.0487102524429601	8	0.908811876528631	90.8811876528631	0.0780778216902916	1.60290324468593	1.0560677516919	1.16203119585732	19625	8	0.509554140127389	HK2770
MTAL	Pre-mRNA 3-end-cleavage and polyadenylation	0.0696402166666667	0.0606848201708288	3	0.871404815715854	87.1404815715854	0.0780778216902916	1.28661206328866	1.0560677516919	1.21191406410159	52333.3333333333	3	0.191082802547771	HK2770
MyoFib	Pre-mRNA 3-end-cleavage and polyadenylation	0.0637696655555555	0.0801982014880157	108	1.25762305305095	125.762305305095	0.0780778216902916	0.973560756246623	1.0560677516919	0.839733137151004	1453.7037037037	108	6.87898089171975	HK2770
PC	Pre-mRNA 3-end-cleavage and polyadenylation	0.06154562	0.0719341310075044	19	1.16879366894841	116.879366894841	0.0780778216902916	1.08540717176588	1.0560677516919	0.903553620924443	8263.15789473684	19	1.21019108280255	HK2770
PEC	Pre-mRNA 3-end-cleavage and polyadenylation	0.05271671375	0.0642792145635681	8	1.21933273133074	121.933273133074	0.0780778216902916	1.21466670401017	1.0560677516919	0.866103012374105	19625	8	0.509554140127389	HK2770
PlasmaCells	Pre-mRNA 3-end-cleavage and polyadenylation	0.0666458339411765	0.0772801350665411	170	1.15956437929415	115.956437929415	0.0780778216902916	1.01032201384047	1.0560677516919	0.910745251018102	923.529411764706	170	10.828025477707	HK2770
Podo	Pre-mRNA 3-end-cleavage and polyadenylation	0.0637229025	0.0771535917039922	8	1.21076706611084	121.076706611084	0.0780778216902916	1.0119790921704	1.0560677516919	0.872230325098071	19625	8	0.509554140127389	HK2770
PTS1	Pre-mRNA 3-end-cleavage and polyadenylation	0.0571788017916667	0.0727648331055799	24	1.27258408405796	127.258408405796	0.0780778216902916	1.07301588360689	1.0560677516919	0.829860883002994	6541.66666666667	24	1.52866242038217	HK2770
PTS2	Pre-mRNA 3-end-cleavage and polyadenylation	0.0665719866666667	0.0838072789632487	6	1.25889707006764	125.889707006764	0.0780778216902916	0.931635326384125	1.0560677516919	0.838883318423447	26166.6666666667	6	0.382165605095541	HK2770
PTS3	Pre-mRNA 3-end-cleavage and polyadenylation	0.06762339568	0.0762512347484491	250	1.12758659901193	112.758659901193	0.0780778216902916	1.02395485067053	1.0560677516919	0.936573521375032	628	250	15.9235668789809	HK2770
RBC	Pre-mRNA 3-end-cleavage and polyadenylation	0.0589402257142857	0.0739300289541523	7	1.25432212140703	125.432212140703	0.0780778216902916	1.05610430287687	1.0560677516919	0.841943017402304	22428.5714285714	7	0.445859872611465	HK2770
VSMC/Pericyte	Pre-mRNA 3-end-cleavage and polyadenylation	0.059348485	0.0553023709654559	18	0.931824476487578	93.1824476487578	0.0780778216902916	1.41183497790831	1.0560677516919	1.13333334585999	8722.22222222222	18	1.14649681528662	HK2770
CD4T	Pre-mRNA capping	0.0845409677058824	0.0940073399135676	68	1.11197378578181	111.197378578181	0.0867340006324735	0.922630091567516	1.34510547436071	1.20965574149303	2308.82352941176	68	4.3312101910828	HK2770
CNT	Pre-mRNA capping	0.0480278738795181	0.0659647022320863	83	1.37346704952137	137.346704952137	0.0867340006324735	1.31485472832597	1.34510547436071	0.979350378175767	1891.56626506024	83	5.28662420382166	HK2770
CTAL	Pre-mRNA capping	0.0566051762068965	0.0752605888635683	87	1.329570790284	132.9570790284	0.0867340006324735	1.1524491362897	1.34510547436071	1.01168398417763	1804.59770114943	87	5.54140127388535	HK2770
DCT	Pre-mRNA capping	0.0801079212121212	0.105379386557795	33	1.31546774605169	131.546774605169	0.0867340006324735	0.823064201317061	1.34510547436071	1.02253018243737	4757.57575757576	33	2.10191082802548	HK2770
DedifferentiatedTubule	Pre-mRNA capping	0	NA	1	NA	NA	0.0867340006324735	NA	1.34510547436071	NA	157000	1	0.0636942675159236	HK2770
EndoG	Pre-mRNA capping	0.0502644087733333	0.07607572165626	75	1.51351072285208	151.351072285208	0.0867340006324735	1.14010092502798	1.34510547436071	0.888732041373304	2093.33333333333	75	4.77707006369427	HK2770
EndoPeritubular	Pre-mRNA capping	0.0612894157692308	0.0884842065428708	26	1.44371104590122	144.371104590122	0.0867340006324735	0.980220132170713	1.34510547436071	0.931699925812401	6038.46153846154	26	1.65605095541401	HK2770
Fib	Pre-mRNA capping	0.0635534310632911	0.0859695341308668	395	1.3527127126347	135.27127126347	0.0867340006324735	1.00889229550137	1.34510547436071	0.99437630902487	397.46835443038	395	25.1592356687898	HK2770
GSStromal	Pre-mRNA capping	0.069334073125	0.0761529188641434	16	1.09834768724535	109.834768724535	0.0867340006324735	1.13894518983844	1.34510547436071	1.22466272745949	9812.5	16	1.01910828025478	HK2770
IC	Pre-mRNA capping	0.0904471258823529	0.127382783305694	17	1.40836739767037	140.836739767037	0.0867340006324735	0.680892647983118	1.34510547436071	0.955081377619007	9235.29411764706	17	1.0828025477707	HK2770
iPT	Pre-mRNA capping	0.0643046389833333	0.0886856903383106	60	1.3791491833318	137.91491833318	0.0867340006324735	0.977993183585853	1.34510547436071	0.975315426798971	2616.66666666667	60	3.82165605095541	HK2770
Mac	Pre-mRNA capping	0.067803018278481	0.0892121564312912	79	1.31575494272067	131.575494272067	0.0867340006324735	0.972221770014871	1.34510547436071	1.02230698946063	1987.3417721519	79	5.03184713375796	HK2770
Mes	Pre-mRNA capping	0.1027226	NA	1	NA	NA	0.0867340006324735	NA	1.34510547436071	NA	157000	1	0.0636942675159236	HK2770
Mono	Pre-mRNA capping	0.06727371625	0.0811994777647218	8	1.20700151992453	120.700151992453	0.0867340006324735	1.0681595869839	1.34510547436071	1.11441903937686	19625	8	0.509554140127389	HK2770
MTAL	Pre-mRNA capping	0	0	3	NA	NA	0.0867340006324735	NA	1.34510547436071	NA	52333.3333333333	3	0.191082802547771	HK2770
MyoFib	Pre-mRNA capping	0.0697135700925926	0.0921587865749521	108	1.32196337746795	132.196337746795	0.0867340006324735	0.941136530285513	1.34510547436071	1.01750585325373	1453.7037037037	108	6.87898089171975	HK2770
PC	Pre-mRNA capping	0.0903295815789474	0.0849077952337484	19	0.939977732095876	93.9977732095876	0.0867340006324735	1.021508100566	1.34510547436071	1.4309971698601	8263.15789473684	19	1.21019108280255	HK2770
PEC	Pre-mRNA capping	0.06769682625	0.0994074575403267	8	1.46842123991487	146.842123991487	0.0867340006324735	0.872509998530925	1.34510547436071	0.916021532376288	19625	8	0.509554140127389	HK2770
PlasmaCells	Pre-mRNA capping	0.0545452974882353	0.0836786560006335	170	1.53411311064317	153.411311064317	0.0867340006324735	1.03651283108343	1.34510547436071	0.876796805286922	923.529411764706	170	10.828025477707	HK2770
Podo	Pre-mRNA capping	0.064937452375	0.112279715912808	8	1.72904405402936	172.904405402936	0.0867340006324735	0.772481475637393	1.34510547436071	0.777947485621365	19625	8	0.509554140127389	HK2770
PTS1	Pre-mRNA capping	0.0849276425	0.106142774964336	24	1.24980244170014	124.980244170014	0.0867340006324735	0.817144649380195	1.34510547436071	1.07625447789247	6541.66666666667	24	1.52866242038217	HK2770
PTS2	Pre-mRNA capping	0.052195235	0.0669965039726491	6	1.28357509977011	128.357509977011	0.0867340006324735	1.29460487472424	1.34510547436071	1.04793671566364	26166.6666666667	6	0.382165605095541	HK2770
PTS3	Pre-mRNA capping	0.070310522516	0.089134607750423	250	1.26772785297022	126.772785297022	0.0867340006324735	0.973067620102494	1.34510547436071	1.06103646079022	628	250	15.9235668789809	HK2770
RBC	Pre-mRNA capping	0.0592662714285714	0.105725113166247	7	1.78390019513322	178.390019513322	0.0867340006324735	0.820372738651876	1.34510547436071	0.754025072720091	22428.5714285714	7	0.445859872611465	HK2770
VSMC/Pericyte	Pre-mRNA capping	0.0577548938888889	0.0871663651487237	18	1.50924639072868	150.924639072868	0.0867340006324735	0.995039778066775	1.34510547436071	0.891243128109305	8722.22222222222	18	1.14649681528662	HK2770
CD4T	Procollagen processing in the ER	0.04748436	0.0639412458598453	68	1.34657486928002	134.657486928002	0.0706059548270424	1.10423176585902	0.952670397690343	0.707476739261972	2308.82352941176	68	4.3312101910828	HK2770
CNT	Procollagen processing in the ER	0.056493230253012	0.057337004972312	83	1.01493585542057	101.493585542057	0.0706059548270424	1.23142035167581	0.952670397690343	0.938650844388165	1891.56626506024	83	5.28662420382166	HK2770
CTAL	Procollagen processing in the ER	0.0719178999425287	0.0701244617594021	87	0.975062700877531	97.5062700877531	0.0706059548270424	1.00686626400488	0.952670397690343	0.977035012038677	1804.59770114943	87	5.54140127388535	HK2770
DCT	Procollagen processing in the ER	0.0511129506060606	0.0558284082743972	33	1.09225563408929	109.225563408929	0.0706059548270424	1.26469582439129	0.952670397690343	0.872204608479469	4757.57575757576	33	2.10191082802548	HK2770
DedifferentiatedTubule	Procollagen processing in the ER	0	NA	1	NA	NA	0.0706059548270424	NA	0.952670397690343	NA	157000	1	0.0636942675159236	HK2770
EndoG	Procollagen processing in the ER	0.0780086800933333	0.0615951501850762	75	0.789593544095103	78.9593544095103	0.0706059548270424	1.14629081372302	0.952670397690343	1.20653265824524	2093.33333333333	75	4.77707006369427	HK2770
EndoPeritubular	Procollagen processing in the ER	0.0611895282307692	0.0708088832081675	26	1.15720590198244	115.720590198244	0.0706059548270424	0.997134139504382	0.952670397690343	0.823250552091287	6038.46153846154	26	1.65605095541401	HK2770
Fib	Procollagen processing in the ER	0.0804055030288608	0.0737229625289553	395	0.916889513177887	91.6889513177887	0.0706059548270424	0.957719988522048	0.952670397690343	1.03902420520488	397.46835443038	395	25.1592356687898	HK2770
GSStromal	Procollagen processing in the ER	0.097948908125	0.0945893873374781	16	0.965701294155985	96.5701294155985	0.0706059548270424	0.746446898689944	0.952670397690343	0.986506286628692	9812.5	16	1.01910828025478	HK2770
IC	Procollagen processing in the ER	0.0501538870588235	0.0533896722841372	17	1.06451713745574	106.451713745574	0.0706059548270424	1.32246466041749	0.952670397690343	0.894931950055106	9235.29411764706	17	1.0828025477707	HK2770
iPT	Procollagen processing in the ER	0.0789664024666667	0.0702419775058692	60	0.889517254322428	88.9517254322428	0.0706059548270424	1.00518176358493	0.952670397690343	1.0709970976516	2616.66666666667	60	3.82165605095541	HK2770
Mac	Procollagen processing in the ER	0.0809316079746835	0.0649608929921382	79	0.802664059417413	80.2664059417413	0.0706059548270424	1.08689938784535	0.952670397690343	1.18688557997951	1987.3417721519	79	5.03184713375796	HK2770
Mes	Procollagen processing in the ER	0.04102186	NA	1	NA	NA	0.0706059548270424	NA	0.952670397690343	NA	157000	1	0.0636942675159236	HK2770
Mono	Procollagen processing in the ER	0.082698765	0.0796556421533318	8	0.963202318116018	96.3202318116018	0.0706059548270424	0.886389876703657	0.952670397690343	0.989065723547805	19625	8	0.509554140127389	HK2770
MTAL	Procollagen processing in the ER	0.15117771	0.128183354642649	3	0.84789850727762	84.789850727762	0.0706059548270424	0.550819995496908	0.952670397690343	1.12356654660134	52333.3333333333	3	0.191082802547771	HK2770
MyoFib	Procollagen processing in the ER	0.0694054008888889	0.0681572263944109	108	0.982016176284665	98.2016176284665	0.0706059548270424	1.03592764204431	0.952670397690343	0.970116807336771	1453.7037037037	108	6.87898089171975	HK2770
PC	Procollagen processing in the ER	0.06167716	0.0623794556097291	19	1.01138663987981	101.138663987981	0.0706059548270424	1.13187834258737	0.952670397690343	0.941944811336997	8263.15789473684	19	1.21019108280255	HK2770
PEC	Procollagen processing in the ER	0.089812086	0.113589741625895	8	1.26474895178244	126.474895178244	0.0706059548270424	0.62158742344517	0.952670397690343	0.753248616136602	19625	8	0.509554140127389	HK2770
PlasmaCells	Procollagen processing in the ER	0.0740411622764706	0.0719594756624531	170	0.971884738839668	97.1884738839668	0.0706059548270424	0.981190512813632	0.952670397690343	0.980229814934367	923.529411764706	170	10.828025477707	HK2770
Podo	Procollagen processing in the ER	0.12053753875	0.0747354664145624	8	0.620018188438101	62.0018188438101	0.0706059548270424	0.944744954629529	0.952670397690343	1.53652008191926	19625	8	0.509554140127389	HK2770
PTS1	Procollagen processing in the ER	0.08032424125	0.0841619170551177	24	1.04777730539867	104.777730539867	0.0706059548270424	0.838929973289493	0.952670397690343	0.9092298456759	6541.66666666667	24	1.52866242038217	HK2770
PTS2	Procollagen processing in the ER	0.105324941666667	0.0397895892136053	6	0.377779361507095	37.7779361507095	0.0706059548270424	1.77448313044911	0.952670397690343	2.52176401032022	26166.6666666667	6	0.382165605095541	HK2770
PTS3	Procollagen processing in the ER	0.0803795956548	0.0725320193197821	250	0.902368551731458	90.2368551731458	0.0706059548270424	0.973445320965794	0.952670397690343	1.05574423650111	628	250	15.9235668789809	HK2770
RBC	Procollagen processing in the ER	0.0257687942857143	0.0441241270521026	7	1.71230856061295	171.230856061295	0.0706059548270424	1.60016661051831	0.952670397690343	0.55636607770583	22428.5714285714	7	0.445859872611465	HK2770
VSMC/Pericyte	Procollagen processing in the ER	0.0452978165	0.0435987819987133	18	0.96249191169542	96.249191169542	0.0706059548270424	1.61944787423479	0.952670397690343	0.989795743854328	8722.22222222222	18	1.14649681528662	HK2770
CD4T	Proline metabolism	0.0436269076323529	0.0598472225232743	68	1.37179611783652	137.179611783652	0.0876969322529498	1.46534673716637	1.18846232325808	0.866354925345916	2308.82352941176	68	4.3312101910828	HK2770
CNT	Proline metabolism	0.0770694080843373	0.0870476317292249	83	1.12947061477322	112.947061477322	0.0876969322529498	1.00745914059724	1.18846232325808	1.05222952037287	1891.56626506024	83	5.28662420382166	HK2770
CTAL	Proline metabolism	0.0714615086206897	0.0821298700147473	87	1.14928821963001	114.928821963001	0.0876969322529498	1.06778364847287	1.18846232325808	1.03408553481969	1804.59770114943	87	5.54140127388535	HK2770
DCT	Proline metabolism	0.0540628962727273	0.092263081102551	33	1.70658783497499	170.658783497499	0.0876969322529498	0.950509469280287	1.18846232325808	0.696396809412095	4757.57575757576	33	2.10191082802548	HK2770
DedifferentiatedTubule	Proline metabolism	0	NA	1	NA	NA	0.0876969322529498	NA	1.18846232325808	NA	157000	1	0.0636942675159236	HK2770
EndoG	Proline metabolism	0.04187952468	0.0597926666217867	75	1.42773030684232	142.773030684232	0.0876969322529498	1.46668374581233	1.18846232325808	0.832413739179199	2093.33333333333	75	4.77707006369427	HK2770
EndoPeritubular	Proline metabolism	0.0669714930769231	0.0868422063552548	26	1.29670405071466	129.670405071466	0.0876969322529498	1.00984228675857	1.18846232325808	0.916525496008958	6038.46153846154	26	1.65605095541401	HK2770
Fib	Proline metabolism	0.0779567320162025	0.0914912328744897	395	1.17361554939828	117.361554939828	0.0876969322529498	0.958528260005579	1.18846232325808	1.01265045769666	397.46835443038	395	25.1592356687898	HK2770
GSStromal	Proline metabolism	0.061388174375	0.0735743539247536	16	1.19851021265614	119.851021265614	0.0876969322529498	1.19194974301289	1.18846232325808	0.991616350622664	9812.5	16	1.01910828025478	HK2770
IC	Proline metabolism	0.0313278047058824	0.0480885600534869	17	1.53501212437198	153.501212437198	0.0876969322529498	1.82365477684107	1.18846232325808	0.774236440473925	9235.29411764706	17	1.0828025477707	HK2770
iPT	Proline metabolism	0.08922422525	0.0866661557431615	60	0.971329877063422	97.1329877063422	0.0876969322529498	1.01189364522921	1.18846232325808	1.22354140577978	2616.66666666667	60	3.82165605095541	HK2770
Mac	Proline metabolism	0.0663271868405063	0.0863799506759608	79	1.30233098659339	130.233098659339	0.0876969322529498	1.01524638028481	1.18846232325808	0.91256549640029	1987.3417721519	79	5.03184713375796	HK2770
Mes	Proline metabolism	0	NA	1	NA	NA	0.0876969322529498	NA	1.18846232325808	NA	157000	1	0.0636942675159236	HK2770
Mono	Proline metabolism	0.080373584	0.0944330431836079	8	1.17492636863883	117.492636863883	0.0876969322529498	0.92866786133789	1.18846232325808	1.01152068332157	19625	8	0.509554140127389	HK2770
MTAL	Proline metabolism	0.2240625	0.0548641025579568	3	0.244860708766334	24.4860708766334	0.0876969322529498	1.59843920093853	1.18846232325808	4.85362608499268	52333.3333333333	3	0.191082802547771	HK2770
MyoFib	Proline metabolism	0.060644682037037	0.0722242298769291	108	1.19094086160465	119.094086160465	0.0876969322529498	1.21423146224455	1.18846232325808	0.997918840115002	1453.7037037037	108	6.87898089171975	HK2770
PC	Proline metabolism	0.084884642631579	0.109978264244669	19	1.29562027753363	129.562027753363	0.0876969322529498	0.7974024036045	1.18846232325808	0.917292160262005	8263.15789473684	19	1.21019108280255	HK2770
PEC	Proline metabolism	0.02731259875	0.0397974557278206	8	1.45710981558723	145.710981558723	0.0876969322529498	2.20358137597336	1.18846232325808	0.81562989319313	19625	8	0.509554140127389	HK2770
PlasmaCells	Proline metabolism	0.0423138261588235	0.0706242036370608	170	1.66905737552485	166.905737552485	0.0876969322529498	1.24174047616347	1.18846232325808	0.712056002798797	923.529411764706	170	10.828025477707	HK2770
Podo	Proline metabolism	0.07242976	0.0636764590466497	8	0.879147729422957	87.9147729422957	0.0876969322529498	1.37722689932715	1.18846232325808	1.35183460467804	19625	8	0.509554140127389	HK2770
PTS1	Proline metabolism	0.136895268333333	0.0891786575386203	24	0.651437106806895	65.1437106806895	0.0876969322529498	0.983384754530211	1.18846232325808	1.82437001337471	6541.66666666667	24	1.52866242038217	HK2770
PTS2	Proline metabolism	0.167934408333333	0.0848518655202607	6	0.505267898117925	50.5267898117925	0.0876969322529498	1.03352980768596	1.18846232325808	2.35214294770158	26166.6666666667	6	0.382165605095541	HK2770
PTS3	Proline metabolism	0.110114096572	0.0968656792995614	250	0.879684639070931	87.9684639070931	0.0876969322529498	0.905345762163533	1.18846232325808	1.35100952144994	628	250	15.9235668789809	HK2770
RBC	Proline metabolism	0.0571533714285714	0.151213607388904	7	2.64575131106459	264.575131106459	0.0876969322529498	0.57995397218058	1.18846232325808	0.449196535701561	22428.5714285714	7	0.445859872611465	HK2770
VSMC/Pericyte	Proline metabolism	0.056237135	0.0569866712004801	18	1.0133281363014	101.33281363014	0.0876969322529498	1.53890252589821	1.18846232325808	1.17283067614792	8722.22222222222	18	1.14649681528662	HK2770
CD4T	Prostanoid synthesis from arachidonic acid	0.112478334558824	0.0819894459930468	68	0.728935455122411	72.8935455122411	0.0786675918427129	0.959484368870895	0.956467358621129	1.31214273074494	2308.82352941176	68	4.3312101910828	HK2770
CNT	Prostanoid synthesis from arachidonic acid	0.0732687644578313	0.0683868303677228	83	0.933369504368833	93.3369504368833	0.0786675918427129	1.15033247512291	0.956467358621129	1.02474674193252	1891.56626506024	83	5.28662420382166	HK2770
CTAL	Prostanoid synthesis from arachidonic acid	0.0693687708505747	0.0734800584202968	87	1.05926712437471	105.926712437471	0.0786675918427129	1.07059784020236	0.956467358621129	0.902951990684816	1804.59770114943	87	5.54140127388535	HK2770
DCT	Prostanoid synthesis from arachidonic acid	0.0621798098181818	0.0673456868787169	33	1.08307965359882	108.307965359882	0.0786675918427129	1.16811625938845	0.956467358621129	0.88309973827226	4757.57575757576	33	2.10191082802548	HK2770
DedifferentiatedTubule	Prostanoid synthesis from arachidonic acid	0.06593002	NA	1	NA	NA	0.0786675918427129	NA	0.956467358621129	NA	157000	1	0.0636942675159236	HK2770
EndoG	Prostanoid synthesis from arachidonic acid	0.1806985908	0.0710520570659001	75	0.393207588124147	39.3207588124147	0.0786675918427129	1.10718246721203	0.956467358621129	2.4324743151171	2093.33333333333	75	4.77707006369427	HK2770
EndoPeritubular	Prostanoid synthesis from arachidonic acid	0.064995045	0.0590175152774387	26	0.90803099340017	90.803099340017	0.0786675918427129	1.3329533016241	0.956467358621129	1.05334219379405	6038.46153846154	26	1.65605095541401	HK2770
Fib	Prostanoid synthesis from arachidonic acid	0.0729932164083544	0.0752235162375962	395	1.03055489179658	103.055489179658	0.0786675918427129	1.04578456016651	0.956467358621129	0.928109085925259	397.46835443038	395	25.1592356687898	HK2770
GSStromal	Prostanoid synthesis from arachidonic acid	0.0662465481875	0.0522931411041676	16	0.78937156025338	78.937156025338	0.0786675918427129	1.50435774523484	0.956467358621129	1.2116820604914	9812.5	16	1.01910828025478	HK2770
IC	Prostanoid synthesis from arachidonic acid	0.0912956387647059	0.0864664655265431	17	0.947104009528769	94.7104009528769	0.0786675918427129	0.909804643495737	0.956467358621129	1.00988629442823	9235.29411764706	17	1.0828025477707	HK2770
iPT	Prostanoid synthesis from arachidonic acid	0.0803207503166667	0.0762488576894342	60	0.949304599232714	94.9304599232714	0.0786675918427129	1.03172157887441	0.956467358621129	1.00754526986829	2616.66666666667	60	3.82165605095541	HK2770
Mac	Prostanoid synthesis from arachidonic acid	0.0899573384810127	0.0962315187835043	79	1.06974617533639	106.974617533639	0.0786675918427129	0.817482596525307	0.956467358621129	0.894106827089484	1987.3417721519	79	5.03184713375796	HK2770
Mes	Prostanoid synthesis from arachidonic acid	0.255709	NA	1	NA	NA	0.0786675918427129	NA	0.956467358621129	NA	157000	1	0.0636942675159236	HK2770
Mono	Prostanoid synthesis from arachidonic acid	0.13343692175	0.0917231699901108	8	0.687389732820412	68.7389732820412	0.0786675918427129	0.857663247478195	0.956467358621129	1.39144842140233	19625	8	0.509554140127389	HK2770
MTAL	Prostanoid synthesis from arachidonic acid	0.0349907933333333	0.0416304046267441	3	1.1897530939113	118.97530939113	0.0786675918427129	1.8896667603412	0.956467358621129	0.803920883682477	52333.3333333333	3	0.191082802547771	HK2770
MyoFib	Prostanoid synthesis from arachidonic acid	0.0694836628259259	0.0695552862768764	108	1.00103079555737	100.103079555737	0.0786675918427129	1.13100809519443	0.956467358621129	0.955482451554926	1453.7037037037	108	6.87898089171975	HK2770
PC	Prostanoid synthesis from arachidonic acid	0.0765871921052632	0.0624520747983709	19	0.8154375827297	81.54375827297	0.0786675918427129	1.25964737115131	0.956467358621129	1.17294981109324	8263.15789473684	19	1.21019108280255	HK2770
PEC	Prostanoid synthesis from arachidonic acid	0.12136280625	0.0635438030405773	8	0.523585478978469	52.3585478978469	0.0786675918427129	1.23800572327215	0.956467358621129	1.82676448645449	19625	8	0.509554140127389	HK2770
PlasmaCells	Prostanoid synthesis from arachidonic acid	0.0845905106	0.0765765642394062	170	0.905261875076165	90.5261875076165	0.0786675918427129	1.02730636486601	0.956467358621129	1.05656427709458	923.529411764706	170	10.828025477707	HK2770
Podo	Prostanoid synthesis from arachidonic acid	0.11464087375	0.0899017230692021	8	0.78420305191718	78.420305191718	0.0786675918427129	0.875039867502409	0.956467358621129	1.21966798813497	19625	8	0.509554140127389	HK2770
PTS1	Prostanoid synthesis from arachidonic acid	0.0645104291666667	0.0609252577624992	24	0.944424933294043	94.4424933294043	0.0786675918427129	1.29121475610948	0.956467358621129	1.01275106671007	6541.66666666667	24	1.52866242038217	HK2770
PTS2	Prostanoid synthesis from arachidonic acid	0.0734960166666667	0.0635964369907326	6	0.865304541321845	86.5304541321845	0.0786675918427129	1.2369811197784	0.956467358621129	1.10535344834782	26166.6666666667	6	0.382165605095541	HK2770
PTS3	Prostanoid synthesis from arachidonic acid	0.0749734789004	0.0746182340552533	250	0.995261726541746	99.5261726541746	0.0786675918427129	1.0542676711494	0.956467358621129	0.961020938627454	628	250	15.9235668789809	HK2770
RBC	Prostanoid synthesis from arachidonic acid	0.0649829071428571	0.0798793008375621	7	1.22923556900828	122.923556900828	0.0786675918427129	0.98483075111895	0.956467358621129	0.778099318581212	22428.5714285714	7	0.445859872611465	HK2770
VSMC/Pericyte	Prostanoid synthesis from arachidonic acid	0.0439328811111111	0.0646469922698193	18	1.47149448510604	147.149448510604	0.0786675918427129	1.21687937954445	0.956467358621129	0.64999724314441	8722.22222222222	18	1.14649681528662	HK2770
CD4T	Proteasomal core organization	0.1081360425	0.0620088161941303	68	0.573433378553042	57.3433378553042	0.0619344794758425	0.998801191139417	0.655894398644664	1.14380226749217	2308.82352941176	68	4.3312101910828	HK2770
CNT	Proteasomal core organization	0.0935687712048193	0.0511193791999549	83	0.546329491578511	54.6329491578511	0.0619344794758425	1.21156556368934	0.655894398644664	1.20054730479511	1891.56626506024	83	5.28662420382166	HK2770
CTAL	Proteasomal core organization	0.105914744137931	0.0596283312446464	87	0.562984235386467	56.2984235386467	0.0619344794758425	1.03867537767801	0.655894398644664	1.16503155402641	1804.59770114943	87	5.54140127388535	HK2770
DCT	Proteasomal core organization	0.0930779912121212	0.0607816837675452	33	0.653018860592147	65.3018860592147	0.0619344794758425	1.01896616935961	0.655894398644664	1.00440345329369	4757.57575757576	33	2.10191082802548	HK2770
DedifferentiatedTubule	Proteasomal core organization	0.09770964	NA	1	NA	NA	0.0619344794758425	NA	0.655894398644664	NA	157000	1	0.0636942675159236	HK2770
EndoG	Proteasomal core organization	0.0805861337066667	0.0537313448599299	75	0.666756703523113	66.6756703523113	0.0619344794758425	1.1526694453172	0.655894398644664	0.983708742902692	2093.33333333333	75	4.77707006369427	HK2770
EndoPeritubular	Proteasomal core organization	0.0814625911538462	0.0472900513333731	26	0.580512486327171	58.0512486327171	0.0619344794758425	1.30967249409888	0.655894398644664	1.12985407565378	6038.46153846154	26	1.65605095541401	HK2770
Fib	Proteasomal core organization	0.0950810845924051	0.0620463360373295	395	0.652562350369798	65.2562350369798	0.0619344794758425	0.998197209236986	0.655894398644664	1.00510609947536	397.46835443038	395	25.1592356687898	HK2770
GSStromal	Proteasomal core organization	0.120682498125	0.0990818345427357	16	0.821012458990608	82.1012458990608	0.0619344794758425	0.625084101053147	0.655894398644664	0.798884829897773	9812.5	16	1.01910828025478	HK2770
IC	Proteasomal core organization	0.0811920088823529	0.0477632045106261	17	0.588274698065851	58.8274698065851	0.0619344794758425	1.29669858022327	0.655894398644664	1.11494579114338	9235.29411764706	17	1.0828025477707	HK2770
iPT	Proteasomal core organization	0.106458567333333	0.0675395006151154	60	0.634420529102575	63.4420529102575	0.0619344794758425	0.917011214352709	0.655894398644664	1.03384800547433	2616.66666666667	60	3.82165605095541	HK2770
Mac	Proteasomal core organization	0.0816852011683544	0.0591887961462494	79	0.724596319769849	72.4596319769849	0.0619344794758425	1.04638856520766	0.655894398644664	0.905185936982116	1987.3417721519	79	5.03184713375796	HK2770
Mes	Proteasomal core organization	0.1455948	NA	1	NA	NA	0.0619344794758425	NA	0.655894398644664	NA	157000	1	0.0636942675159236	HK2770
Mono	Proteasomal core organization	0.07864449	0.050738552803296	8	0.645163479390559	64.5163479390559	0.0619344794758425	1.22065916455976	0.655894398644664	1.01663286840762	19625	8	0.509554140127389	HK2770
MTAL	Proteasomal core organization	0.0893670633333333	0.0648519310066418	3	0.725680453040606	72.5680453040606	0.0619344794758425	0.955013652091554	0.655894398644664	0.903833630761946	52333.3333333333	3	0.191082802547771	HK2770
MyoFib	Proteasomal core organization	0.0847045216388889	0.0635992964437598	108	0.750837088897042	75.0837088897042	0.0619344794758425	0.97382334300837	0.655894398644664	0.873550878537652	1453.7037037037	108	6.87898089171975	HK2770
PC	Proteasomal core organization	0.0895290903157895	0.0596197036303837	19	0.66592549326807	66.592549326807	0.0619344794758425	1.03882568520987	0.655894398644664	0.984936611190274	8263.15789473684	19	1.21019108280255	HK2770
PEC	Proteasomal core organization	0.090223256625	0.0740107626430023	8	0.820306929848668	82.0306929848668	0.0619344794758425	0.836830715751291	0.655894398644664	0.799571934331537	19625	8	0.509554140127389	HK2770
PlasmaCells	Proteasomal core organization	0.0964484795882353	0.0660000613902328	170	0.684303803149671	68.4303803149671	0.0619344794758425	0.938400331321632	0.655894398644664	0.958484222396185	923.529411764706	170	10.828025477707	HK2770
Podo	Proteasomal core organization	0.10229267875	0.044267187440598	8	0.432750300232	43.2750300232	0.0619344794758425	1.39910581757543	0.655894398644664	1.5156416952063	19625	8	0.509554140127389	HK2770
PTS1	Proteasomal core organization	0.111497193333333	0.0686232490477912	24	0.615470640975099	61.5470640975099	0.0619344794758425	0.902529103987915	0.655894398644664	1.06567942478218	6541.66666666667	24	1.52866242038217	HK2770
PTS2	Proteasomal core organization	0.0893285866666667	0.052972018836873	6	0.593001868870268	59.3001868870268	0.0619344794758425	1.16919235543145	0.655894398644664	1.10605789471493	26166.6666666667	6	0.382165605095541	HK2770
PTS3	Proteasomal core organization	0.095372921892	0.0622534205762207	250	0.652736849634494	65.2736849634494	0.0619344794758425	0.994876729705355	0.655894398644664	1.00483739965338	628	250	15.9235668789809	HK2770
RBC	Proteasomal core organization	0.114926907142857	0.100920167471116	7	0.878124801058726	87.8124801058726	0.0619344794758425	0.613697747712998	0.655894398644664	0.746926174791868	22428.5714285714	7	0.445859872611465	HK2770
VSMC/Pericyte	Proteasomal core organization	0.0660581594444444	0.0419400296557697	18	0.634895522498499	63.4895522498499	0.0619344794758425	1.47673904821196	0.655894398644664	1.03307453809649	8722.22222222222	18	1.14649681528662	HK2770
CD4T	Proteasomal regulatory particle organization	0.0759733211764706	0.0496887827753389	68	0.654029361964077	65.4029361964077	0.0497608329671512	1.00145002931825	0.590399973364767	0.902711724733232	2308.82352941176	68	4.3312101910828	HK2770
CNT	Proteasomal regulatory particle organization	0.0713268155542169	0.0422479348310722	83	0.592314888906806	59.2314888906806	0.0497608329671512	1.17782876645022	0.590399973364767	0.996767064988738	1891.56626506024	83	5.28662420382166	HK2770
CTAL	Proteasomal regulatory particle organization	0.0999613020689655	0.0460926460074078	87	0.461104898129553	46.1104898129553	0.0497608329671512	1.07958291132069	0.590399973364767	1.28040273646993	1804.59770114943	87	5.54140127388535	HK2770
DCT	Proteasomal regulatory particle organization	0.0745860362424242	0.0509381437060923	33	0.682944774549085	68.2944774549085	0.0497608329671512	0.976887443214774	0.590399973364767	0.864491530452927	4757.57575757576	33	2.10191082802548	HK2770
DedifferentiatedTubule	Proteasomal regulatory particle organization	0.06559379	NA	1	NA	NA	0.0497608329671512	NA	0.590399973364767	NA	157000	1	0.0636942675159236	HK2770
EndoG	Proteasomal regulatory particle organization	0.0763556564066667	0.0475822917478135	75	0.623166560109082	62.3166560109082	0.0497608329671512	1.04578470559771	0.590399973364767	0.947419215275962	2093.33333333333	75	4.77707006369427	HK2770
EndoPeritubular	Proteasomal regulatory particle organization	0.0680824746153846	0.0455788997830397	26	0.669465968158864	66.9465968158864	0.0497608329671512	1.09175151668904	0.590399973364767	0.881896917013511	6038.46153846154	26	1.65605095541401	HK2770
Fib	Proteasomal regulatory particle organization	0.090231576843038	0.0506768608764943	395	0.561631112405905	56.1631112405905	0.0497608329671512	0.981924138679869	0.590399973364767	1.05122376649617	397.46835443038	395	25.1592356687898	HK2770
GSStromal	Proteasomal regulatory particle organization	0.0943535025	0.0583996386209512	16	0.618945106154922	61.8945106154922	0.0497608329671512	0.852074330290449	0.590399973364767	0.953880994443132	9812.5	16	1.01910828025478	HK2770
IC	Proteasomal regulatory particle organization	0.0836260347058824	0.0641730773405902	17	0.767381564440915	76.7381564440915	0.0497608329671512	0.775416031602351	0.590399973364767	0.769369503676975	9235.29411764706	17	1.0828025477707	HK2770
iPT	Proteasomal regulatory particle organization	0.0940868188833333	0.0503777790325987	60	0.535439285018942	53.5439285018942	0.0497608329671512	0.987753607298802	0.590399973364767	1.10264597664679	2616.66666666667	60	3.82165605095541	HK2770
Mac	Proteasomal regulatory particle organization	0.0772638935443038	0.048047310329554	79	0.621859812203267	62.1859812203267	0.0497608329671512	1.03566323746	0.590399973364767	0.949410078893767	1987.3417721519	79	5.03184713375796	HK2770
Mes	Proteasomal regulatory particle organization	0.09837218	NA	1	NA	NA	0.0497608329671512	NA	0.590399973364767	NA	157000	1	0.0636942675159236	HK2770
Mono	Proteasomal regulatory particle organization	0.0774139875	0.0376485417005208	8	0.486327379797104	48.6327379797104	0.0497608329671512	1.32172006456396	0.590399973364767	1.21399698616821	19625	8	0.509554140127389	HK2770
MTAL	Proteasomal regulatory particle organization	0.0836724666666667	0.0252459357702133	3	0.301723335954558	30.1723335954558	0.0497608329671512	1.97104331643996	0.590399973364767	1.95675939846325	52333.3333333333	3	0.191082802547771	HK2770
MyoFib	Proteasomal regulatory particle organization	0.0760554139814815	0.0543726244232723	108	0.714908006897594	71.4908006897594	0.0497608329671512	0.915181738879848	0.590399973364767	0.825840482507477	1453.7037037037	108	6.87898089171975	HK2770
PC	Proteasomal regulatory particle organization	0.0840236002210526	0.0498253872818008	19	0.592992768111795	59.2992768111795	0.0497608329671512	0.998704389104204	0.590399973364767	0.995627611521666	8263.15789473684	19	1.21019108280255	HK2770
PEC	Proteasomal regulatory particle organization	0.10837957125	0.0813604175973981	8	0.750698832437005	75.0698832437004	0.0497608329671512	0.611609852021489	0.590399973364767	0.786467152810326	19625	8	0.509554140127389	HK2770
PlasmaCells	Proteasomal regulatory particle organization	0.0646532174117647	0.0428768625909431	170	0.663182194288461	66.3182194288461	0.0497608329671512	1.16055210106866	0.590399973364767	0.890253053307948	923.529411764706	170	10.828025477707	HK2770
Podo	Proteasomal regulatory particle organization	0.084840925	0.0550949409260363	8	0.649391091929234	64.9391091929235	0.0497608329671512	0.90318334371125	0.590399973364767	0.909159335110042	19625	8	0.509554140127389	HK2770
PTS1	Proteasomal regulatory particle organization	0.100698287083333	0.0546848249647316	24	0.543056158636313	54.3056158636313	0.0497608329671512	0.909956884734365	0.590399973364767	1.08718032928186	6541.66666666667	24	1.52866242038217	HK2770
PTS2	Proteasomal regulatory particle organization	0.0871624066666667	0.0460565648356456	6	0.528399416640464	52.8399416640464	0.0497608329671512	1.0804286673295	0.590399973364767	1.11733653515081	26166.6666666667	6	0.382165605095541	HK2770
PTS3	Proteasomal regulatory particle organization	0.0964957463796	0.0477330436617974	250	0.494664743811843	49.4664743811843	0.0497608329671512	1.04248187732845	0.590399973364767	1.19353558293885	628	250	15.9235668789809	HK2770
RBC	Proteasomal regulatory particle organization	0.08774378	0.0418752228095804	7	0.477244344950495	47.7244344950495	0.0497608329671512	1.188312076414	0.590399973364767	1.23710208326514	22428.5714285714	7	0.445859872611465	HK2770
VSMC/Pericyte	Proteasomal regulatory particle organization	0.0667982083333333	0.0286216325197437	18	0.428479045080331	42.8479045080331	0.0497608329671512	1.73857423865761	0.590399973364767	1.3778969593579	8722.22222222222	18	1.14649681528662	HK2770
CD4T	Proteasome assembly	0.0503614267647059	0.0821299578270567	68	1.63081078323648	163.081078323648	0.0930067890395206	1.13243439422394	1.36754366913118	0.838566732074934	2308.82352941176	68	4.3312101910828	HK2770
CNT	Proteasome assembly	0.0667748240963855	0.0886061939570807	83	1.32694013284382	132.694013284382	0.0930067890395206	1.04966464403799	1.36754366913118	1.03059937316112	1891.56626506024	83	5.28662420382166	HK2770
CTAL	Proteasome assembly	0.0627608194252874	0.078591887385937	87	1.25224444335842	125.224444335842	0.0930067890395206	1.18341462628066	1.36754366913118	1.09207405661433	1804.59770114943	87	5.54140127388535	HK2770
DCT	Proteasome assembly	0.0855040493939394	0.102012100567428	33	1.19306747797911	119.306747797911	0.0930067890395206	0.9117231046335	1.36754366913118	1.14624167901015	4757.57575757576	33	2.10191082802548	HK2770
DedifferentiatedTubule	Proteasome assembly	0	NA	1	NA	NA	0.0930067890395206	NA	1.36754366913118	NA	157000	1	0.0636942675159236	HK2770
EndoG	Proteasome assembly	0.08598086812	0.0996768944494557	75	1.15929155670237	115.929155670237	0.0930067890395206	0.933082732495068	1.36754366913118	1.17963739253065	2093.33333333333	75	4.77707006369427	HK2770
EndoPeritubular	Proteasome assembly	0.0645893461538461	0.0924542891584482	26	1.43141701633316	143.141701633316	0.0930067890395206	1.00597592481757	1.36754366913118	0.955377540944982	6038.46153846154	26	1.65605095541401	HK2770
Fib	Proteasome assembly	0.0673704609898734	0.0935532837919725	395	1.38863950784061	138.863950784061	0.0930067890395206	0.994158465311948	1.36754366913118	0.984808268387646	397.46835443038	395	25.1592356687898	HK2770
GSStromal	Proteasome assembly	0.064063650625	0.0744051813453541	16	1.161425872854	116.1425872854	0.0930067890395206	1.25000419806554	1.36754366913118	1.17746960963655	9812.5	16	1.01910828025478	HK2770
IC	Proteasome assembly	0.106540284117647	0.131833317274793	17	1.23740347012043	123.740347012043	0.0930067890395206	0.705487739837853	1.36754366913118	1.10517200101118	9235.29411764706	17	1.0828025477707	HK2770
iPT	Proteasome assembly	0.0561442253333333	0.0884656519093669	60	1.57568568065795	157.568568065795	0.0930067890395206	1.05133220670556	1.36754366913118	0.867903850316224	2616.66666666667	60	3.82165605095541	HK2770
Mac	Proteasome assembly	0.0758413225316456	0.0819711794965927	79	1.08082476360284	108.082476360284	0.0930067890395206	1.13462792179764	1.36754366913118	1.26527788331994	1987.3417721519	79	5.03184713375796	HK2770
Mes	Proteasome assembly	0.2289919	NA	1	NA	NA	0.0930067890395206	NA	1.36754366913118	NA	157000	1	0.0636942675159236	HK2770
Mono	Proteasome assembly	0.0926600525	0.133650111743004	8	1.44237034339047	144.237034339047	0.0930067890395206	0.695897577836399	1.36754366913118	0.948122425975979	19625	8	0.509554140127389	HK2770
MTAL	Proteasome assembly	0.0717194033333333	0.088774951521119	3	1.23780939878314	123.780939878314	0.0930067890395206	1.04766927433798	1.36754366913118	1.10480956961191	52333.3333333333	3	0.191082802547771	HK2770
MyoFib	Proteasome assembly	0.055005042962963	0.0933986059810978	108	1.69800078229167	169.800078229167	0.0930067890395206	0.995804895185946	1.36754366913118	0.805384593101015	1453.7037037037	108	6.87898089171975	HK2770
PC	Proteasome assembly	0.0705162505263158	0.113262941179439	19	1.60619630700828	160.619630700828	0.0930067890395206	0.82115816586621	1.36754366913118	0.851417515508042	8263.15789473684	19	1.21019108280255	HK2770
PEC	Proteasome assembly	0.07152317375	0.0832830120083876	8	1.16441997246225	116.441997246225	0.0930067890395206	1.11675582806916	1.36754366913118	1.17444195519887	19625	8	0.509554140127389	HK2770
PlasmaCells	Proteasome assembly	0.0722451625882353	0.0933648153342209	170	1.29233310562754	129.233310562754	0.0930067890395206	0.996165297457948	1.36754366913118	1.05819750587223	923.529411764706	170	10.828025477707	HK2770
Podo	Proteasome assembly	0.053568796875	0.0751805155741898	8	1.40343856797119	140.343856797119	0.0930067890395206	1.2371129451452	1.36754366913118	0.974423605237026	19625	8	0.509554140127389	HK2770
PTS1	Proteasome assembly	0.063551632175	0.0693910321474933	24	1.09188434305532	109.188434305532	0.0930067890395206	1.34032865863461	1.36754366913118	1.25246201928723	6541.66666666667	24	1.52866242038217	HK2770
PTS2	Proteasome assembly	0.087907775	0.0999256797356503	6	1.13671037329349	113.671037329349	0.0930067890395206	0.93075963341522	1.36754366913118	1.20307133748492	26166.6666666667	6	0.382165605095541	HK2770
PTS3	Proteasome assembly	0.0688535689524	0.100033154744353	250	1.45283906508184	145.283906508184	0.0930067890395206	0.929759630966463	1.36754366913118	0.941290540707029	628	250	15.9235668789809	HK2770
RBC	Proteasome assembly	0.0350047314285714	0.0465412082245571	7	1.32956907038485	132.956907038485	0.0930067890395206	1.99837504412802	1.36754366913118	1.02856158404417	22428.5714285714	7	0.445859872611465	HK2770
VSMC/Pericyte	Proteasome assembly	0.0740168411111111	0.0997462934176146	18	1.34761619004896	134.761619004896	0.0930067890395206	0.932433535651522	1.36754366913118	1.01478720664635	8722.22222222222	18	1.14649681528662	HK2770
CD4T	Protein deubiquitination	0.0806743463235294	0.0301683056808614	68	0.373951659426865	37.3951659426865	0.0332881038788795	1.1034131061592	0.470403025406011	1.25792469039173	2308.82352941176	68	4.3312101910828	HK2770
CNT	Protein deubiquitination	0.071247643253012	0.0270472140581518	83	0.379622578702045	37.9622578702045	0.0332881038788795	1.23074057857899	0.470403025406011	1.2391334230286	1891.56626506024	83	5.28662420382166	HK2770
CTAL	Protein deubiquitination	0.0750904649770115	0.0335055985432298	87	0.446203103862619	44.6203103862618	0.0332881038788795	0.993508706789117	0.470403025406011	1.054235215609	1804.59770114943	87	5.54140127388535	HK2770
DCT	Protein deubiquitination	0.0735676813030303	0.0376253975439394	33	0.511439220015074	51.1439220015074	0.0332881038788795	0.884724309955936	0.470403025406011	0.919763301281717	4757.57575757576	33	2.10191082802548	HK2770
DedifferentiatedTubule	Protein deubiquitination	0.06032627	NA	1	NA	NA	0.0332881038788795	NA	0.470403025406011	NA	157000	1	0.0636942675159236	HK2770
EndoG	Protein deubiquitination	0.0719678329333333	0.0288874666344965	75	0.401394143148038	40.1394143148038	0.0332881038788795	1.15233725061678	0.470403025406011	1.17192299249001	2093.33333333333	75	4.77707006369427	HK2770
EndoPeritubular	Protein deubiquitination	0.0738165161538462	0.0291615348176095	26	0.395054336577357	39.5054336577357	0.0332881038788795	1.14150726589254	0.470403025406011	1.19072993725738	6038.46153846154	26	1.65605095541401	HK2770
Fib	Protein deubiquitination	0.072917763921519	0.0338192678174837	395	0.463800122201817	46.3800122201817	0.0332881038788795	0.984294043813403	0.470403025406011	1.01423652752149	397.46835443038	395	25.1592356687898	HK2770
GSStromal	Protein deubiquitination	0.089425339375	0.0255479873881686	16	0.285690695352405	28.5690695352405	0.0332881038788795	1.30296384498356	0.470403025406011	1.64654653812145	9812.5	16	1.01910828025478	HK2770
IC	Protein deubiquitination	0.0637288898235294	0.0324886998675963	17	0.509795478276182	50.9795478276182	0.0332881038788795	1.02460560177973	0.470403025406011	0.922728908849148	9235.29411764706	17	1.0828025477707	HK2770
iPT	Protein deubiquitination	0.06191223955	0.0327608430275284	60	0.529149700699664	52.9149700699664	0.0332881038788795	1.01609423942199	0.470403025406011	0.88897910134698	2616.66666666667	60	3.82165605095541	HK2770
Mac	Protein deubiquitination	0.0744019073417722	0.0343600277558716	79	0.461816490779404	46.1816490779404	0.0332881038788795	0.968803171970404	0.470403025406011	1.0185929580213	1987.3417721519	79	5.03184713375796	HK2770
Mes	Protein deubiquitination	0.06381465	NA	1	NA	NA	0.0332881038788795	NA	0.470403025406011	NA	157000	1	0.0636942675159236	HK2770
Mono	Protein deubiquitination	0.07998091625	0.0371819875471939	8	0.464885741380762	46.4885741380762	0.0332881038788795	0.89527499939663	0.470403025406011	1.01186804312144	19625	8	0.509554140127389	HK2770
MTAL	Protein deubiquitination	0.11303366	0.0267094345421014	3	0.236296290344853	23.6296290344853	0.0332881038788795	1.24630507719691	0.470403025406011	1.9907338567165	52333.3333333333	3	0.191082802547771	HK2770
MyoFib	Protein deubiquitination	0.0647656390740741	0.0367950946490451	108	0.568126790302518	56.8126790302518	0.0332881038788795	0.904688632992644	0.470403025406011	0.827989514727037	1453.7037037037	108	6.87898089171975	HK2770
PC	Protein deubiquitination	0.074067846	0.0318022654360829	19	0.429366684108552	42.9366684108552	0.0332881038788795	1.04672115091244	0.470403025406011	1.09557411605574	8263.15789473684	19	1.21019108280255	HK2770
PEC	Protein deubiquitination	0.08066860625	0.0353334609420799	8	0.43800757921338	43.800757921338	0.0332881038788795	0.942112745010935	0.470403025406011	1.07396092608902	19625	8	0.509554140127389	HK2770
PlasmaCells	Protein deubiquitination	0.0667400025647059	0.0335841983245282	170	0.503209425141504	50.3209425141504	0.0332881038788795	0.99118351902322	0.470403025406011	0.934805673152351	923.529411764706	170	10.828025477707	HK2770
Podo	Protein deubiquitination	0.0780783525	0.0505421367748209	8	0.647325861221533	64.7325861221533	0.0332881038788795	0.658620826167029	0.470403025406011	0.726686594165015	19625	8	0.509554140127389	HK2770
PTS1	Protein deubiquitination	0.0744482545833333	0.0284567373931954	24	0.382235118236956	38.2235118236956	0.0332881038788795	1.16977935379336	0.470403025406011	1.23066406764435	6541.66666666667	24	1.52866242038217	HK2770
PTS2	Protein deubiquitination	0.0676992966666667	0.0241712845415743	6	0.357038931446913	35.7038931446913	0.0332881038788795	1.37717562430844	0.470403025406011	1.31751185647931	26166.6666666667	6	0.382165605095541	HK2770
PTS3	Protein deubiquitination	0.066309198432	0.033435684717181	250	0.504239012200837	50.4239012200837	0.0332881038788795	0.995586127828703	0.470403025406011	0.932896927893098	628	250	15.9235668789809	HK2770
RBC	Protein deubiquitination	0.0505231328571429	0.0247725201328977	7	0.490320348956655	49.0320348956655	0.0332881038788795	1.34375120901297	0.470403025406011	0.959378957873101	22428.5714285714	7	0.445859872611465	HK2770
VSMC/Pericyte	Protein deubiquitination	0.0705763766666667	0.0340009169790643	18	0.481760591644583	48.1760591644583	0.0332881038788795	0.979035474230778	0.470403025406011	0.976424874853709	8722.22222222222	18	1.14649681528662	HK2770
CD4T	Protein farnesylation and geranylgeranylation	0.0701399117941176	0.0648119129875776	68	0.924037560495095	92.4037560495095	0.0727142463405275	1.1219271733958	1.19326709871207	1.29136211527237	2308.82352941176	68	4.3312101910828	HK2770
CNT	Protein farnesylation and geranylgeranylation	0.0573562927951807	0.0680285493294525	83	1.18606949672257	118.606949672257	0.0727142463405275	1.06887839087062	1.19326709871207	1.00606844877926	1891.56626506024	83	5.28662420382166	HK2770
CTAL	Protein farnesylation and geranylgeranylation	0.0470217240666667	0.073359879925127	87	1.56012739603334	156.012739603334	0.0727142463405275	0.991199091584412	1.19326709871207	0.764852345869945	1804.59770114943	87	5.54140127388535	HK2770
DCT	Protein farnesylation and geranylgeranylation	0.0786457063636364	0.0800883946992526	33	1.01834414620101	101.834414620101	0.0727142463405275	0.907924882420025	1.19326709871207	1.17177194287768	4757.57575757576	33	2.10191082802548	HK2770
DedifferentiatedTubule	Protein farnesylation and geranylgeranylation	0.2447928	NA	1	NA	NA	0.0727142463405275	NA	1.19326709871207	NA	157000	1	0.0636942675159236	HK2770
EndoG	Protein farnesylation and geranylgeranylation	0.04672978412	0.0638964274673788	75	1.36735978285916	136.735978285916	0.0727142463405275	1.13800175100009	1.19326709871207	0.872679680703301	2093.33333333333	75	4.77707006369427	HK2770
EndoPeritubular	Protein farnesylation and geranylgeranylation	0.0511013293076923	0.0624255189517911	26	1.22160264317027	122.160264317027	0.0727142463405275	1.16481604897321	1.19326709871207	0.976804614318237	6038.46153846154	26	1.65605095541401	HK2770
Fib	Protein farnesylation and geranylgeranylation	0.0677216523721519	0.0753773391872778	395	1.11304636769722	111.304636769722	0.0727142463405275	0.964669848054284	1.19326709871207	1.0720731259209	397.46835443038	395	25.1592356687898	HK2770
GSStromal	Protein farnesylation and geranylgeranylation	0.07121817375	0.0716571716623677	16	1.00616412762715	100.616412762715	0.0727142463405275	1.01475183367745	1.19326709871207	1.18595671019018	9812.5	16	1.01910828025478	HK2770
IC	Protein farnesylation and geranylgeranylation	0.0595537188235294	0.053462005933194	17	0.897710621424223	89.7710621424223	0.0727142463405275	1.36011070051114	1.19326709871207	1.32923357509009	9235.29411764706	17	1.0828025477707	HK2770
iPT	Protein farnesylation and geranylgeranylation	0.0700487405833333	0.0711131506055421	60	1.01519527707914	101.519527707914	0.0727142463405275	1.02251476304104	1.19326709871207	1.17540647169406	2616.66666666667	60	3.82165605095541	HK2770
Mac	Protein farnesylation and geranylgeranylation	0.0663738037721519	0.0747712569964517	79	1.12651758294773	112.651758294773	0.0727142463405275	0.972489286143446	1.19326709871207	1.05925297285611	1987.3417721519	79	5.03184713375796	HK2770
Mes	Protein farnesylation and geranylgeranylation	0.2627814	NA	1	NA	NA	0.0727142463405275	NA	1.19326709871207	NA	157000	1	0.0636942675159236	HK2770
Mono	Protein farnesylation and geranylgeranylation	0.0644461455	0.0495915909786193	8	0.769504376000567	76.9504376000567	0.0727142463405275	1.46626161624613	1.19326709871207	1.55069566324492	19625	8	0.509554140127389	HK2770
MTAL	Protein farnesylation and geranylgeranylation	0.0621011333333333	0.107562318140943	3	1.73205080756888	173.205080756888	0.0727142463405275	0.676019702785204	1.19326709871207	0.688933080656538	52333.3333333333	3	0.191082802547771	HK2770
MyoFib	Protein farnesylation and geranylgeranylation	0.0516116523703704	0.069496864510177	108	1.34653438358184	134.653438358184	0.0727142463405275	1.04629535235909	1.19326709871207	0.886176478864154	1453.7037037037	108	6.87898089171975	HK2770
PC	Protein farnesylation and geranylgeranylation	0.0424939359473684	0.0668708188320802	19	1.57365556617076	157.365556617076	0.0727142463405275	1.08738381868959	1.19326709871207	0.758277175999633	8263.15789473684	19	1.21019108280255	HK2770
PEC	Protein farnesylation and geranylgeranylation	0.0789501325	0.0908849022160008	8	1.15116845707638	115.116845707638	0.0727142463405275	0.800069588760868	1.19326709871207	1.03657035716789	19625	8	0.509554140127389	HK2770
PlasmaCells	Protein farnesylation and geranylgeranylation	0.0498904700588235	0.0685993076182268	170	1.37499822185168	137.499822185168	0.0727142463405275	1.05998513491129	1.19326709871207	0.867831739524088	923.529411764706	170	10.828025477707	HK2770
Podo	Protein farnesylation and geranylgeranylation	0.124092675625	0.108971726109482	8	0.878147929042871	87.8147929042871	0.0727142463405275	0.667276264555747	1.19326709871207	1.35884520050359	19625	8	0.509554140127389	HK2770
PTS1	Protein farnesylation and geranylgeranylation	0.0489734500833333	0.0565152596275215	24	1.15399792196292	115.399792196292	0.0727142463405275	1.28663031577258	1.19326709871207	1.03402881062589	6541.66666666667	24	1.52866242038217	HK2770
PTS2	Protein farnesylation and geranylgeranylation	0.08762887	0.0910464312117394	6	1.03900040262689	103.900040262689	0.0727142463405275	0.798650154352802	1.19326709871207	1.14847606959069	26166.6666666667	6	0.382165605095541	HK2770
PTS3	Protein farnesylation and geranylgeranylation	0.063457604884	0.075041749724458	250	1.18254935498486	118.254935498486	0.0727142463405275	0.968983887069841	1.19326709871207	1.00906325277845	628	250	15.9235668789809	HK2770
RBC	Protein farnesylation and geranylgeranylation	0.06038292	0.127657876890046	7	2.11413884737681	211.413884737681	0.0727142463405275	0.56960250406763	1.19326709871207	0.564422294303261	22428.5714285714	7	0.445859872611465	HK2770
VSMC/Pericyte	Protein farnesylation and geranylgeranylation	0.0326869588888889	0.0450240049139329	18	1.37743021817908	137.743021817908	0.0727142463405275	1.61501062554357	1.19326709871207	0.866299492318043	8722.22222222222	18	1.14649681528662	HK2770
CD4T	Protein folding in ER	0.0952697148088235	0.0542373419444037	68	0.569303078667141	56.9303078667141	0.0522674405263998	0.963679978638643	0.60247771855635	1.05827237043383	2308.82352941176	68	4.3312101910828	HK2770
CNT	Protein folding in ER	0.0745844752409639	0.0354971195552473	83	0.475931746393132	47.5931746393132	0.0522674405263998	1.47244174122499	0.60247771855635	1.26589100878908	1891.56626506024	83	5.28662420382166	HK2770
CTAL	Protein folding in ER	0.0805954942068965	0.0451412599870933	87	0.560096571542961	56.0096571542961	0.0522674405263998	1.1578640149022	0.60247771855635	1.07566757085593	1804.59770114943	87	5.54140127388535	HK2770
DCT	Protein folding in ER	0.0627038049090909	0.0442581238185043	33	0.705828360538415	70.5828360538415	0.0522674405263998	1.18096828371534	0.60247771855635	0.853575390618722	4757.57575757576	33	2.10191082802548	HK2770
DedifferentiatedTubule	Protein folding in ER	0.0912904	NA	1	NA	NA	0.0522674405263998	NA	0.60247771855635	NA	157000	1	0.0636942675159236	HK2770
EndoG	Protein folding in ER	0.0973651510666667	0.054301561973224	75	0.557710447509533	55.7710447509533	0.0522674405263998	0.962540277426508	0.60247771855635	1.08026973718482	2093.33333333333	75	4.77707006369427	HK2770
EndoPeritubular	Protein folding in ER	0.0761855998846154	0.0432213313410222	26	0.567316282952183	56.7316282952183	0.0522674405263998	1.20929732853443	0.60247771855635	1.06197854117847	6038.46153846154	26	1.65605095541401	HK2770
Fib	Protein folding in ER	0.0888288952177215	0.0530044805262143	395	0.596703138053211	59.6703138053211	0.0522674405263998	0.986094760433507	0.60247771855635	1.0096774763444	397.46835443038	395	25.1592356687898	HK2770
GSStromal	Protein folding in ER	0.091422572625	0.0527354959349534	16	0.57683233386207	57.683233386207	0.0522674405263998	0.991124471283423	0.60247771855635	1.04445899300162	9812.5	16	1.01910828025478	HK2770
IC	Protein folding in ER	0.105777022352941	0.061102791090166	17	0.577656562181219	57.7656562181219	0.0522674405263998	0.855401849798835	0.60247771855635	1.04296870839899	9235.29411764706	17	1.0828025477707	HK2770
iPT	Protein folding in ER	0.0851708928833333	0.0532715658228231	60	0.625466799975835	62.5466799975835	0.0522674405263998	0.981150820688038	0.60247771855635	0.963244921360537	2616.66666666667	60	3.82165605095541	HK2770
Mac	Protein folding in ER	0.0901865823291139	0.0556685154477019	79	0.61725939724108	61.725939724108	0.0522674405263998	0.938904874794132	0.60247771855635	0.976052727992804	1987.3417721519	79	5.03184713375796	HK2770
Mes	Protein folding in ER	0.08769518	NA	1	NA	NA	0.0522674405263998	NA	0.60247771855635	NA	157000	1	0.0636942675159236	HK2770
Mono	Protein folding in ER	0.06795231875	0.0442886753643152	8	0.651761060976527	65.1761060976527	0.0522674405263998	1.18015361932711	0.60247771855635	0.924384340564414	19625	8	0.509554140127389	HK2770
MTAL	Protein folding in ER	0.0893283266666667	0.0624243967020758	3	0.698819725292915	69.8819725292915	0.0522674405263998	0.83729188086269	0.60247771855635	0.862136108570514	52333.3333333333	3	0.191082802547771	HK2770
MyoFib	Protein folding in ER	0.0962752738055556	0.0530275742024353	108	0.550791206364508	55.0791206364508	0.0522674405263998	0.985665313047629	0.60247771855635	1.09384048182795	1453.7037037037	108	6.87898089171975	HK2770
PC	Protein folding in ER	0.0935443784210526	0.0479037665921582	19	0.512096690370195	51.2096690370195	0.0522674405263998	1.09109250158537	0.60247771855635	1.17649211542613	8263.15789473684	19	1.21019108280255	HK2770
PEC	Protein folding in ER	0.104446435	0.0160417950211511	8	0.153588727285437	15.3588727285437	0.0522674405263998	3.25820398886067	0.60247771855635	3.92266886512234	19625	8	0.509554140127389	HK2770
PlasmaCells	Protein folding in ER	0.105926513764706	0.0597597326020535	170	0.564162176948422	56.4162176948422	0.0522674405263998	0.874626412311017	0.60247771855635	1.06791582841512	923.529411764706	170	10.828025477707	HK2770
Podo	Protein folding in ER	0.10190864375	0.0526744501843147	8	0.516879120808776	51.6879120808776	0.0522674405263998	0.992273110464546	0.60247771855635	1.1656066076216	19625	8	0.509554140127389	HK2770
PTS1	Protein folding in ER	0.0721746389166667	0.0370222353012442	24	0.512953522967954	51.2953522967954	0.0522674405263998	1.41178510970793	0.60247771855635	1.17452691438867	6541.66666666667	24	1.52866242038217	HK2770
PTS2	Protein folding in ER	0.094697635	0.0466895716485773	6	0.493038412718304	49.3038412718304	0.0522674405263998	1.11946712468913	0.60247771855635	1.22196912657305	26166.6666666667	6	0.382165605095541	HK2770
PTS3	Protein folding in ER	0.0695359326832	0.047833328154851	250	0.687893673229002	68.7893673229001	0.0522674405263998	1.09269922337819	0.60247771855635	0.875829713229218	628	250	15.9235668789809	HK2770
RBC	Protein folding in ER	0.111975504285714	0.0506522160651897	7	0.452350863595547	45.2350863595547	0.0522674405263998	1.03188852505745	0.60247771855635	1.33188143771299	22428.5714285714	7	0.445859872611465	HK2770
VSMC/Pericyte	Protein folding in ER	0.0719631527777778	0.0350997821537873	18	0.48774658695368	48.774658695368	0.0522674405263998	1.48911011177772	0.60247771855635	1.23522692863777	8722.22222222222	18	1.14649681528662	HK2770
CD4T	Protein import across and into inner mitochondrial membrane	0.0446802508970588	0.0504414450167766	68	1.12894274324894	112.894274324894	0.0544216086190543	1.07890661341986	0.777886485079429	0.689039802710258	2308.82352941176	68	4.3312101910828	HK2770
CNT	Protein import across and into inner mitochondrial membrane	0.075090912060241	0.0534959320090135	83	0.712415531270906	71.2415531270906	0.0544216086190543	1.01730368226662	0.777886485079429	1.09189995295544	1891.56626506024	83	5.28662420382166	HK2770
CTAL	Protein import across and into inner mitochondrial membrane	0.0632331049425287	0.04583063919306	87	0.724788688373195	72.4788688373195	0.0544216086190543	1.18745035149532	0.777886485079429	1.0732596928705	1804.59770114943	87	5.54140127388535	HK2770
DCT	Protein import across and into inner mitochondrial membrane	0.106242631181818	0.0532096938282365	33	0.500831852866823	50.0831852866823	0.0544216086190543	1.0227762030492	0.777886485079429	1.55318892084581	4757.57575757576	33	2.10191082802548	HK2770
DedifferentiatedTubule	Protein import across and into inner mitochondrial membrane	0.08119153	NA	1	NA	NA	0.0544216086190543	NA	0.777886485079429	NA	157000	1	0.0636942675159236	HK2770
EndoG	Protein import across and into inner mitochondrial membrane	0.0496353204613333	0.0389107161626951	75	0.783932002474068	78.3932002474068	0.0544216086190543	1.39862778139329	0.777886485079429	0.992288212018952	2093.33333333333	75	4.77707006369427	HK2770
EndoPeritubular	Protein import across and into inner mitochondrial membrane	0.0632768980769231	0.0537205982389543	26	0.84897648069993	84.897648069993	0.0544216086190543	1.01304919161514	0.777886485079429	0.916263880994805	6038.46153846154	26	1.65605095541401	HK2770
Fib	Protein import across and into inner mitochondrial membrane	0.0773106725291139	0.0552359123189698	395	0.714466845417349	71.4466845417349	0.0544216086190543	0.985257712496662	0.777886485079429	1.08876498618356	397.46835443038	395	25.1592356687898	HK2770
GSStromal	Protein import across and into inner mitochondrial membrane	0.058437964	0.0558009168097677	16	0.954874417078728	95.4874417078728	0.0544216086190543	0.975281621350137	0.777886485079429	0.814647948637306	9812.5	16	1.01910828025478	HK2770
IC	Protein import across and into inner mitochondrial membrane	0.0657601315294118	0.0475879948856045	17	0.723660275288841	72.3660275288841	0.0544216086190543	1.1435995307194	0.777886485079429	1.0749332409727	9235.29411764706	17	1.0828025477707	HK2770
iPT	Protein import across and into inner mitochondrial membrane	0.0838281655	0.0473335692727328	60	0.564649947787928	56.4649947787928	0.0544216086190543	1.14974656370156	0.777886485079429	1.37764377403536	2616.66666666667	60	3.82165605095541	HK2770
Mac	Protein import across and into inner mitochondrial membrane	0.0658209123797468	0.0520388566672391	79	0.790612812642377	79.0612812642377	0.0544216086190543	1.04578793817573	0.777886485079429	0.983903211079499	1987.3417721519	79	5.03184713375796	HK2770
Mes	Protein import across and into inner mitochondrial membrane	0.05484983	NA	1	NA	NA	0.0544216086190543	NA	0.777886485079429	NA	157000	1	0.0636942675159236	HK2770
Mono	Protein import across and into inner mitochondrial membrane	0.03807853	0.0375943768606906	8	0.987285403630093	98.7285403630093	0.0544216086190543	1.44759969877194	0.777886485079429	0.787904371136515	19625	8	0.509554140127389	HK2770
MTAL	Protein import across and into inner mitochondrial membrane	0.102035106666667	0.0184982520456429	3	0.181293014237482	18.1293014237482	0.0544216086190543	2.94198654471641	0.777886485079429	4.29076921883184	52333.3333333333	3	0.191082802547771	HK2770
MyoFib	Protein import across and into inner mitochondrial membrane	0.0666757824074074	0.055043056269298	108	0.825532963872396	82.5532963872396	0.0544216086190543	0.988709790255773	0.777886485079429	0.942283977892939	1453.7037037037	108	6.87898089171975	HK2770
PC	Protein import across and into inner mitochondrial membrane	0.0656067789473684	0.0496381213473981	19	0.75660049378768	75.660049378768	0.0544216086190543	1.09636721015645	0.777886485079429	1.02813372640717	8263.15789473684	19	1.21019108280255	HK2770
PEC	Protein import across and into inner mitochondrial membrane	0.03386878375	0.0311834979287186	8	0.920715020618909	92.0715020618909	0.0544216086190543	1.74520538855054	0.777886485079429	0.844872156594697	19625	8	0.509554140127389	HK2770
PlasmaCells	Protein import across and into inner mitochondrial membrane	0.0488420658647059	0.0489000607497433	170	1.00118739623336	100.118739623336	0.0544216086190543	1.11291494907478	0.777886485079429	0.77696392104612	923.529411764706	170	10.828025477707	HK2770
Podo	Protein import across and into inner mitochondrial membrane	0.032988675375	0.0275413427983868	8	0.834872649032117	83.4872649032117	0.0544216086190543	1.97599692278773	0.777886485079429	0.931742686721438	19625	8	0.509554140127389	HK2770
PTS1	Protein import across and into inner mitochondrial membrane	0.0925590824583333	0.0630010775116341	24	0.68065797367854	68.065797367854	0.0544216086190543	0.863820283216658	0.777886485079429	1.14284488709569	6541.66666666667	24	1.52866242038217	HK2770
PTS2	Protein import across and into inner mitochondrial membrane	0.08459707	0.0363996733522811	6	0.43027108802091	43.027108802091	0.0544216086190543	1.49511255478461	0.777886485079429	1.80789857077645	26166.6666666667	6	0.382165605095541	HK2770
PTS3	Protein import across and into inner mitochondrial membrane	0.0860527817892	0.0583734454465731	250	0.678344665133176	67.8344665133176	0.0544216086190543	0.932300778251375	0.777886485079429	1.14674224632799	628	250	15.9235668789809	HK2770
RBC	Protein import across and into inner mitochondrial membrane	0.0293240557142857	0.059549586635406	7	2.03074183242652	203.074183242652	0.0544216086190543	0.913887260918403	0.777886485079429	0.383055331139723	22428.5714285714	7	0.445859872611465	HK2770
VSMC/Pericyte	Protein import across and into inner mitochondrial membrane	0.0495924307222222	0.0387395176885938	18	0.781157872772603	78.1157872772603	0.0544216086190543	1.40480862607843	0.777886485079429	0.995812129907156	8722.22222222222	18	1.14649681528662	HK2770
CD4T	Protein import across and into outer mitochondrial membrane	0.0648067049852941	0.0575429046570382	68	0.887915913486047	88.7915913486047	0.0697749714396496	1.21257298107414	0.891194068129024	1.00369196518858	2308.82352941176	68	4.3312101910828	HK2770
CNT	Protein import across and into outer mitochondrial membrane	0.0898405251445783	0.0682512112540746	83	0.759692924147978	75.9692924147978	0.0697749714396496	1.02232576034296	0.891194068129024	1.17309776068867	1891.56626506024	83	5.28662420382166	HK2770
CTAL	Protein import across and into outer mitochondrial membrane	0.0937071837931034	0.075452112755252	87	0.805190271450726	80.5190271450726	0.0697749714396496	0.924758351909672	0.891194068129024	1.10681176825863	1804.59770114943	87	5.54140127388535	HK2770
DCT	Protein import across and into outer mitochondrial membrane	0.110201161848485	0.072484223629485	33	0.657744640924415	65.7744640924415	0.0697749714396496	0.962622870823806	0.891194068129024	1.35492410379279	4757.57575757576	33	2.10191082802548	HK2770
DedifferentiatedTubule	Protein import across and into outer mitochondrial membrane	0.04518983	NA	1	NA	NA	0.0697749714396496	NA	0.891194068129024	NA	157000	1	0.0636942675159236	HK2770
EndoG	Protein import across and into outer mitochondrial membrane	0.0367573427257333	0.046306589979327	75	1.2597915557946	125.97915557946	0.0697749714396496	1.5068043548618	0.891194068129024	0.707413908300815	2093.33333333333	75	4.77707006369427	HK2770
EndoPeritubular	Protein import across and into outer mitochondrial membrane	0.0837761226923077	0.0586601626185487	26	0.700201450406045	70.0201450406045	0.0697749714396496	1.18947797491421	0.891194068129024	1.27276809782702	6038.46153846154	26	1.65605095541401	HK2770
Fib	Protein import across and into outer mitochondrial membrane	0.0849832260101266	0.0741734369614083	395	0.872800909588556	87.2800909588556	0.0697749714396496	0.940700260066859	0.891194068129024	1.02107371605414	397.46835443038	395	25.1592356687898	HK2770
GSStromal	Protein import across and into outer mitochondrial membrane	0.04763176990625	0.056452969588618	16	1.18519571495517	118.519571495517	0.0697749714396496	1.23598407573793	0.891194068129024	0.751938314392855	9812.5	16	1.01910828025478	HK2770
IC	Protein import across and into outer mitochondrial membrane	0.0928080476470588	0.0917295057435329	17	0.988378789007312	98.8378789007312	0.0697749714396496	0.760660061057496	0.891194068129024	0.901672595608921	9235.29411764706	17	1.0828025477707	HK2770
iPT	Protein import across and into outer mitochondrial membrane	0.0923811218166667	0.0679881651152062	60	0.735953014839232	73.5953014839232	0.0697749714396496	1.02628113762764	0.891194068129024	1.21093881016807	2616.66666666667	60	3.82165605095541	HK2770
Mac	Protein import across and into outer mitochondrial membrane	0.0712817347594937	0.0637858912219627	79	0.894842015800792	89.4842015800792	0.0697749714396496	1.09389349435984	0.891194068129024	0.995923361210858	1987.3417721519	79	5.03184713375796	HK2770
Mes	Protein import across and into outer mitochondrial membrane	0.1652783	NA	1	NA	NA	0.0697749714396496	NA	0.891194068129024	NA	157000	1	0.0636942675159236	HK2770
Mono	Protein import across and into outer mitochondrial membrane	0.02744194	0.0362694714202202	8	1.32168029739225	132.168029739225	0.0697749714396496	1.92379344686976	0.891194068129024	0.674288683796983	19625	8	0.509554140127389	HK2770
MTAL	Protein import across and into outer mitochondrial membrane	0.192849243333333	0.12846942624978	3	0.666165052189107	66.6165052189107	0.0697749714396496	0.543125111370762	0.891194068129024	1.33779769022773	52333.3333333333	3	0.191082802547771	HK2770
MyoFib	Protein import across and into outer mitochondrial membrane	0.0598107907222222	0.0567596708392823	108	0.948987133490507	94.8987133490507	0.0697749714396496	1.22930542774324	0.891194068129024	0.939100264564271	1453.7037037037	108	6.87898089171975	HK2770
PC	Protein import across and into outer mitochondrial membrane	0.0878732009473684	0.0595187743886406	19	0.677325666380235	67.7325666380235	0.0697749714396496	1.17231868694135	0.891194068129024	1.31575416725568	8263.15789473684	19	1.21019108280255	HK2770
PEC	Protein import across and into outer mitochondrial membrane	0.050580536875	0.0427414279682193	8	0.845017285479718	84.5017285479718	0.0697749714396496	1.63249041402012	0.891194068129024	1.05464596221022	19625	8	0.509554140127389	HK2770
PlasmaCells	Protein import across and into outer mitochondrial membrane	0.0561722416352941	0.0657936960400094	170	1.1712848575135	117.12848575135	0.0697749714396496	1.06051150245791	0.891194068129024	0.760868769379401	923.529411764706	170	10.828025477707	HK2770
Podo	Protein import across and into outer mitochondrial membrane	0.07562661375	0.0500730276956903	8	0.662108551643175	66.2108551643175	0.0697749714396496	1.3934641992031	0.891194068129024	1.34599389468286	19625	8	0.509554140127389	HK2770
PTS1	Protein import across and into outer mitochondrial membrane	0.09446185275	0.0817457541152804	24	0.865383768531688	86.5383768531688	0.0697749714396496	0.853560801962274	0.891194068129024	1.02982526427683	6541.66666666667	24	1.52866242038217	HK2770
PTS2	Protein import across and into outer mitochondrial membrane	0.09173117	0.120523534455642	6	1.31387765418932	131.387765418932	0.0697749714396496	0.578932336782158	0.891194068129024	0.678293039909339	26166.6666666667	6	0.382165605095541	HK2770
PTS3	Protein import across and into outer mitochondrial membrane	0.092664653924	0.0683426137840263	250	0.737526239941265	73.7526239941265	0.0697749714396496	1.02095848514296	0.891194068129024	1.20835574365462	628	250	15.9235668789809	HK2770
RBC	Protein import across and into outer mitochondrial membrane	0.0524353642857143	0.0380945990592459	7	0.726505853028364	72.6505853028364	0.0697749714396496	1.83162372521977	0.891194068129024	1.22668532457677	22428.5714285714	7	0.445859872611465	HK2770
VSMC/Pericyte	Protein import across and into outer mitochondrial membrane	0.0668796333333333	0.0588816386557852	18	0.880412103372554	88.0412103372554	0.0697749714396496	1.18500389990071	0.891194068129024	1.01224649765169	8722.22222222222	18	1.14649681528662	HK2770
CD4T	Protein N-linked glycosylation in ER	0.0853406530882353	0.0762440272260172	68	0.893408058960916	89.3408058960916	0.0732312503616066	0.960485077008334	0.806481717973469	0.902702533164356	2308.82352941176	68	4.3312101910828	HK2770
CNT	Protein N-linked glycosylation in ER	0.0851273126385542	0.0546205169332404	83	0.641633281261398	64.1633281261398	0.0732312503616066	1.34072788895633	0.806481717973469	1.2569200219602	1891.56626506024	83	5.28662420382166	HK2770
CTAL	Protein N-linked glycosylation in ER	0.089384845908046	0.0707197658520329	87	0.791182947552266	79.1182947552266	0.0732312503616066	1.03551319039755	0.806481717973469	1.01933657754952	1804.59770114943	87	5.54140127388535	HK2770
DCT	Protein N-linked glycosylation in ER	0.0951124254545455	0.0686024591721679	33	0.721277570667707	72.1277570667707	0.0732312503616066	1.06747267146535	0.806481717973469	1.11812948408598	4757.57575757576	33	2.10191082802548	HK2770
DedifferentiatedTubule	Protein N-linked glycosylation in ER	0.09365781	NA	1	NA	NA	0.0732312503616066	NA	0.806481717973469	NA	157000	1	0.0636942675159236	HK2770
EndoG	Protein N-linked glycosylation in ER	0.100824174266667	0.0743298926869956	75	0.737222925232225	73.7222925232225	0.0732312503616066	0.985219374256123	0.806481717973469	1.0939455222712	2093.33333333333	75	4.77707006369427	HK2770
EndoPeritubular	Protein N-linked glycosylation in ER	0.0713070157692308	0.0597253789652201	26	0.837580682923375	83.7580682923375	0.0732312503616066	1.22613287065539	0.806481717973469	0.962870484499043	6038.46153846154	26	1.65605095541401	HK2770
Fib	Protein N-linked glycosylation in ER	0.0916219451053165	0.0710742352644425	395	0.775733752244017	77.5733752244017	0.0732312503616066	1.03034876265835	0.806481717973469	1.03963726683351	397.46835443038	395	25.1592356687898	HK2770
GSStromal	Protein N-linked glycosylation in ER	0.1257290785	0.0776305598345529	16	0.617443162399006	61.7443162399006	0.0732312503616066	0.943330184886955	0.806481717973469	1.30616349339747	9812.5	16	1.01910828025478	HK2770
IC	Protein N-linked glycosylation in ER	0.0988397729411765	0.0891584631221307	17	0.902050464798138	90.2050464798138	0.0732312503616066	0.821360617906718	0.806481717973469	0.894053879961078	9235.29411764706	17	1.0828025477707	HK2770
iPT	Protein N-linked glycosylation in ER	0.08261151215	0.0762820644083645	60	0.92338298165826	92.338298165826	0.0732312503616066	0.960006142067343	0.806481717973469	0.873398940627157	2616.66666666667	60	3.82165605095541	HK2770
Mac	Protein N-linked glycosylation in ER	0.102521798227848	0.08473404222771	79	0.826497815024606	82.6497815024606	0.0732312503616066	0.864248281284736	0.806481717973469	0.975782032708047	1987.3417721519	79	5.03184713375796	HK2770
Mes	Protein N-linked glycosylation in ER	0.03740949	NA	1	NA	NA	0.0732312503616066	NA	0.806481717973469	NA	157000	1	0.0636942675159236	HK2770
Mono	Protein N-linked glycosylation in ER	0.0508933375	0.0414159232016282	8	0.813778880224316	81.3778880224316	0.0732312503616066	1.76819070300786	0.806481717973469	0.991032991358985	19625	8	0.509554140127389	HK2770
MTAL	Protein N-linked glycosylation in ER	0.0800482733333333	0.0423324103398381	3	0.528836020779105	52.8836020779105	0.0732312503616066	1.72990977300176	0.806481717973469	1.52501283249451	52333.3333333333	3	0.191082802547771	HK2770
MyoFib	Protein N-linked glycosylation in ER	0.0885055071944444	0.0800258424037559	108	0.904190540685125	90.4190540685125	0.0732312503616066	0.915095026330764	0.806481717973469	0.89193779594551	1453.7037037037	108	6.87898089171975	HK2770
PC	Protein N-linked glycosylation in ER	0.107267366315789	0.0670945272579151	19	0.625488716301586	62.5488716301586	0.0732312503616066	1.09146383996569	0.806481717973469	1.28936253677295	8263.15789473684	19	1.21019108280255	HK2770
PEC	Protein N-linked glycosylation in ER	0.0739055325	0.0347675304419194	8	0.470432040279521	47.0432040279521	0.0732312503616066	2.10631153351379	0.806481717973469	1.71434266572123	19625	8	0.509554140127389	HK2770
PlasmaCells	Protein N-linked glycosylation in ER	0.0970631621	0.0803547405137762	170	0.82786032079802	82.786032079802	0.0732312503616066	0.911349472269799	0.806481717973469	0.974176075012337	923.529411764706	170	10.828025477707	HK2770
Podo	Protein N-linked glycosylation in ER	0.16799075	0.133722580542059	8	0.796011569339733	79.6011569339733	0.0732312503616066	0.547635635393483	0.806481717973469	1.01315326188339	19625	8	0.509554140127389	HK2770
PTS1	Protein N-linked glycosylation in ER	0.120876910416667	0.0719324784426166	24	0.59508865832741	59.508865832741	0.0732312503616066	1.0180554312476	0.806481717973469	1.35522952200133	6541.66666666667	24	1.52866242038217	HK2770
PTS2	Protein N-linked glycosylation in ER	0.0742602983333333	0.085736166385893	6	1.15453571168066	115.453571168066	0.0732312503616066	0.854146545717911	0.806481717973469	0.698533366975261	26166.6666666667	6	0.382165605095541	HK2770
PTS3	Protein N-linked glycosylation in ER	0.08261329922	0.0678497344450644	250	0.821293122120446	82.1293122120446	0.0732312503616066	1.07931520971389	0.806481717973469	0.981965751632333	628	250	15.9235668789809	HK2770
RBC	Protein N-linked glycosylation in ER	0.0887829128571429	0.0719787024460902	7	0.810726975830454	81.0726975830454	0.0732312503616066	1.01740164622243	0.806481717973469	0.994763640555273	22428.5714285714	7	0.445859872611465	HK2770
VSMC/Pericyte	Protein N-linked glycosylation in ER	0.0550378426111111	0.0543418850849866	18	0.987354927208139	98.7354927208139	0.0732312503616066	1.34760231904135	0.806481717973469	0.816810344233446	8722.22222222222	18	1.14649681528662	HK2770
CD4T	Protein O-linked glycosylation in Golgi Apparatus	0.0493703283720588	0.0510060453258717	68	1.03313157938683	103.313157938683	0.0699872716187086	1.37213679616932	1.06040584141206	1.02639960153132	2308.82352941176	68	4.3312101910828	HK2770
CNT	Protein O-linked glycosylation in Golgi Apparatus	0.0751913741325301	0.0708277557842337	83	0.941966503490078	94.1966503490078	0.0699872716187086	0.988133406794852	1.06040584141206	1.12573625227984	1891.56626506024	83	5.28662420382166	HK2770
CTAL	Protein O-linked glycosylation in Golgi Apparatus	0.0610391428735632	0.0722580631238677	87	1.18379878422512	118.379878422512	0.0699872716187086	0.968573866957015	1.06040584141206	0.89576527323955	1804.59770114943	87	5.54140127388535	HK2770
DCT	Protein O-linked glycosylation in Golgi Apparatus	0.0741587181818182	0.0798006080121489	33	1.07607857806412	107.607857806412	0.0699872716187086	0.877026796688739	1.06040584141206	0.985435323245395	4757.57575757576	33	2.10191082802548	HK2770
DedifferentiatedTubule	Protein O-linked glycosylation in Golgi Apparatus	0.05672191	NA	1	NA	NA	0.0699872716187086	NA	1.06040584141206	NA	157000	1	0.0636942675159236	HK2770
EndoG	Protein O-linked glycosylation in Golgi Apparatus	0.0469993871866667	0.045728562602048	75	0.972960826498198	97.2960826498198	0.0699872716187086	1.53049358292259	1.06040584141206	1.08987516509641	2093.33333333333	75	4.77707006369427	HK2770
EndoPeritubular	Protein O-linked glycosylation in Golgi Apparatus	0.0685578696153846	0.0644454470239467	26	0.940015309482209	94.0015309482209	0.0699872716187086	1.08599249211046	1.06040584141206	1.1280729480844	6038.46153846154	26	1.65605095541401	HK2770
Fib	Protein O-linked glycosylation in Golgi Apparatus	0.0715353066734177	0.0753039962378458	395	1.05268293014572	105.268293014572	0.0699872716187086	0.929396514331796	1.06040584141206	1.00733640780636	397.46835443038	395	25.1592356687898	HK2770
GSStromal	Protein O-linked glycosylation in Golgi Apparatus	0.065014964375	0.0876833310574911	16	1.34866383301761	134.866383301761	0.0699872716187086	0.798182171852256	1.06040584141206	0.786264015873713	9812.5	16	1.01910828025478	HK2770
IC	Protein O-linked glycosylation in Golgi Apparatus	0.0707236464117647	0.0835913360878707	17	1.18194324428902	118.194324428902	0.0699872716187086	0.837255089990887	1.06040584141206	0.89717154062667	9235.29411764706	17	1.0828025477707	HK2770
iPT	Protein O-linked glycosylation in Golgi Apparatus	0.0649677738166667	0.0617809710479588	60	0.950947945704578	95.0947945704578	0.0699872716187086	1.13282893472781	1.06040584141206	1.11510398250704	2616.66666666667	60	3.82165605095541	HK2770
Mac	Protein O-linked glycosylation in Golgi Apparatus	0.0581637432025316	0.0644240479095961	79	1.10763242464065	110.763242464065	0.0699872716187086	1.08635321575756	1.06040584141206	0.957362585115811	1987.3417721519	79	5.03184713375796	HK2770
Mes	Protein O-linked glycosylation in Golgi Apparatus	0	NA	1	NA	NA	0.0699872716187086	NA	1.06040584141206	NA	157000	1	0.0636942675159236	HK2770
Mono	Protein O-linked glycosylation in Golgi Apparatus	0.07768184875	0.100472793639788	8	1.29338829155747	129.338829155747	0.0699872716187086	0.696579333402679	1.06040584141206	0.819866584794228	19625	8	0.509554140127389	HK2770
MTAL	Protein O-linked glycosylation in Golgi Apparatus	0.0755064466666667	0.0229481397604258	3	0.303922920141288	30.3922920141288	0.0699872716187086	3.04980152419161	1.06040584141206	3.48906176907981	52333.3333333333	3	0.191082802547771	HK2770
MyoFib	Protein O-linked glycosylation in Golgi Apparatus	0.0615041599166667	0.0699253818454325	108	1.13692117639158	113.692117639158	0.0699872716187086	1.00088508309347	1.06040584141206	0.932699525201593	1453.7037037037	108	6.87898089171975	HK2770
PC	Protein O-linked glycosylation in Golgi Apparatus	0.0842880716315789	0.0652947344982513	19	0.774661624525627	77.4661624525627	0.0699872716187086	1.07186700668157	1.06040584141206	1.36886326602459	8263.15789473684	19	1.21019108280255	HK2770
PEC	Protein O-linked glycosylation in Golgi Apparatus	0.111429560875	0.0660189604843722	8	0.592472589553065	59.2472589553065	0.0699872716187086	1.0601086582585	1.06040584141206	1.78979730051645	19625	8	0.509554140127389	HK2770
PlasmaCells	Protein O-linked glycosylation in Golgi Apparatus	0.0607501908823529	0.0692951672711851	170	1.14065760559304	114.065760559304	0.0699872716187086	1.00998777223259	1.06040584141206	0.929644300105941	923.529411764706	170	10.828025477707	HK2770
Podo	Protein O-linked glycosylation in Golgi Apparatus	0.04822744125	0.042911391634526	8	0.889771269681989	88.9771269681989	0.0699872716187086	1.63097184576968	1.06040584141206	1.19177352376309	19625	8	0.509554140127389	HK2770
PTS1	Protein O-linked glycosylation in Golgi Apparatus	0.0570480379166667	0.06824659383386	24	1.19630045705606	119.630045705606	0.0699872716187086	1.02550570932648	1.06040584141206	0.886404276749656	6541.66666666667	24	1.52866242038217	HK2770
PTS2	Protein O-linked glycosylation in Golgi Apparatus	0.105340711666667	0.057801231118062	6	0.54870742947859	54.870742947859	0.0699872716187086	1.21082666000238	1.06040584141206	1.93255236660403	26166.6666666667	6	0.382165605095541	HK2770
PTS3	Protein O-linked glycosylation in Golgi Apparatus	0.07269097584	0.0724360963548951	250	0.996493657126493	99.6493657126493	0.0699872716187086	0.966193308869259	1.06040584141206	1.06413707084686	628	250	15.9235668789809	HK2770
RBC	Protein O-linked glycosylation in Golgi Apparatus	0.0570902357142857	0.0630118869711284	7	1.10372441421469	110.372441421469	0.0699872716187086	1.11069950421857	1.06040584141206	0.960752365133243	22428.5714285714	7	0.445859872611465	HK2770
VSMC/Pericyte	Protein O-linked glycosylation in Golgi Apparatus	0.0354767718888889	0.0512442404481023	18	1.44444484995975	144.444484995975	0.0699872716187086	1.36575878589884	1.06040584141206	0.734126914877792	8722.22222222222	18	1.14649681528662	HK2770
CD4T	Protein palmitoylation	0.0524593578970588	0.0372635884711845	68	0.710332531029201	71.0332531029201	0.0511863469773688	1.37362903245216	0.770173761173831	1.08424396677698	2308.82352941176	68	4.3312101910828	HK2770
CNT	Protein palmitoylation	0.0839382086746988	0.0584020850344833	83	0.695774736637753	69.5774736637753	0.0511863469773688	0.876447252647675	0.770173761173831	1.10692975846695	1891.56626506024	83	5.28662420382166	HK2770
CTAL	Protein palmitoylation	0.0745704735287356	0.0567813482518561	87	0.761445456424191	76.1445456424191	0.0511863469773688	0.901464099625277	0.770173761173831	1.01146281020656	1804.59770114943	87	5.54140127388535	HK2770
DCT	Protein palmitoylation	0.09276276	0.0659635223976236	33	0.711099178135963	71.1099178135963	0.0511863469773688	0.775979588670553	0.770173761173831	1.08307502645795	4757.57575757576	33	2.10191082802548	HK2770
DedifferentiatedTubule	Protein palmitoylation	0.08495283	NA	1	NA	NA	0.0511863469773688	NA	0.770173761173831	NA	157000	1	0.0636942675159236	HK2770
EndoG	Protein palmitoylation	0.08658464412	0.0495666269921837	75	0.572464407470313	57.2464407470313	0.0511863469773688	1.03267763177512	0.770173761173831	1.34536532074926	2093.33333333333	75	4.77707006369427	HK2770
EndoPeritubular	Protein palmitoylation	0.0758445238461539	0.0554451526386992	26	0.73103699287725	73.103699287725	0.0511863469773688	0.923188854955774	0.770173761173831	1.05353596148746	6038.46153846154	26	1.65605095541401	HK2770
Fib	Protein palmitoylation	0.0678495547392405	0.0499039330989962	395	0.735508630687217	73.5508630687217	0.0511863469773688	1.02569765144219	0.770173761173831	1.04713082762092	397.46835443038	395	25.1592356687898	HK2770
GSStromal	Protein palmitoylation	0.0339170025	0.0353921307402267	16	1.04349229387906	104.349229387906	0.0511863469773688	1.44626350284105	0.770173761173831	0.738073261960377	9812.5	16	1.01910828025478	HK2770
IC	Protein palmitoylation	0.0667797082352941	0.0497064864915867	17	0.744335185120142	74.4335185120142	0.0511863469773688	1.02977197927744	0.770173761173831	1.03471362978699	9235.29411764706	17	1.0828025477707	HK2770
iPT	Protein palmitoylation	0.062307436	0.0499507544124383	60	0.801682072304151	80.1682072304151	0.0511863469773688	1.02473621428674	0.770173761173831	0.960697248673954	2616.66666666667	60	3.82165605095541	HK2770
Mac	Protein palmitoylation	0.0605581798518987	0.0533422658270989	79	0.880843280916846	88.0843280916846	0.0511863469773688	0.959583290730126	0.770173761173831	0.874359580029013	1987.3417721519	79	5.03184713375796	HK2770
Mes	Protein palmitoylation	0.03886788	NA	1	NA	NA	0.0511863469773688	NA	0.770173761173831	NA	157000	1	0.0636942675159236	HK2770
Mono	Protein palmitoylation	0.05900829875	0.0497726858695993	8	0.843486203194416	84.3486203194416	0.0511863469773688	1.02840234725273	0.770173761173831	0.913084005709946	19625	8	0.509554140127389	HK2770
MTAL	Protein palmitoylation	0.0510847333333333	0.0884813536244407	3	1.73205080756888	173.205080756888	0.0511863469773688	0.57849868792276	0.770173761173831	0.444660028336498	52333.3333333333	3	0.191082802547771	HK2770
MyoFib	Protein palmitoylation	0.0571037971759259	0.048666670584047	108	0.852249289729617	85.2249289729617	0.0511863469773688	1.051774168298	0.770173761173831	0.903695398113121	1453.7037037037	108	6.87898089171975	HK2770
PC	Protein palmitoylation	0.0799530436842105	0.0572417195814518	19	0.715941719586544	71.5941719586544	0.0511863469773688	0.894213999014014	0.770173761173831	1.0757492406206	8263.15789473684	19	1.21019108280255	HK2770
PEC	Protein palmitoylation	0.0801812925	0.0878575033534934	8	1.09573568365081	109.573568365081	0.0511863469773688	0.58260643682784	0.770173761173831	0.702882796157315	19625	8	0.509554140127389	HK2770
PlasmaCells	Protein palmitoylation	0.0489589968411765	0.0423827931425475	170	0.865679361855346	86.5679361855346	0.0511863469773688	1.20771528212433	0.770173761173831	0.889675548604019	923.529411764706	170	10.828025477707	HK2770
Podo	Protein palmitoylation	0.042682927	0.0671504968348297	8	1.57324020526591	157.324020526591	0.0511863469773688	0.762263116284486	0.770173761173831	0.489546198092273	19625	8	0.509554140127389	HK2770
PTS1	Protein palmitoylation	0.0905975145833333	0.0726296191201149	24	0.801673417357479	80.1673417357479	0.0511863469773688	0.704758576424816	0.770173761173831	0.960707620457869	6541.66666666667	24	1.52866242038217	HK2770
PTS2	Protein palmitoylation	0.0632001633333333	0.0378737896522451	6	0.599267274872208	59.9267274872208	0.0511863469773688	1.35149789464848	0.770173761173831	1.28519242326067	26166.6666666667	6	0.382165605095541	HK2770
PTS3	Protein palmitoylation	0.068703447828	0.0466310907427687	250	0.67872999415561	67.872999415561	0.0511863469773688	1.09768710450562	0.770173761173831	1.13472775301758	628	250	15.9235668789809	HK2770
RBC	Protein palmitoylation	0.0622519442857143	0.0550371132453153	7	0.884102719630965	88.4102719630965	0.0511863469773688	0.930033280437827	0.770173761173831	0.87113606153741	22428.5714285714	7	0.445859872611465	HK2770
VSMC/Pericyte	Protein palmitoylation	0.0492828833333333	0.0308407032176019	18	0.625789343716062	62.5789343716062	0.0511863469773688	1.65970103263258	0.770173761173831	1.23072367547901	8722.22222222222	18	1.14649681528662	HK2770
CD4T	Proteolysis of basement membrane	0.228691939823529	0.124650354253804	68	0.545057925303319	54.5057925303319	0.0973982153288059	0.781371347974594	1.00053109054813	1.83564176227939	2308.82352941176	68	4.3312101910828	HK2770
CNT	Proteolysis of basement membrane	0.0494071592048193	0.0602237039246349	83	1.21892666759032	121.892666759032	0.0973982153288059	1.61727374740504	1.00053109054813	0.820829601280338	1891.56626506024	83	5.28662420382166	HK2770
CTAL	Proteolysis of basement membrane	0.0493133852873563	0.0639140076929725	87	1.29607828220545	129.607828220545	0.0973982153288059	1.52389466479216	1.00053109054813	0.771968101221166	1804.59770114943	87	5.54140127388535	HK2770
DCT	Proteolysis of basement membrane	0.0528944550606061	0.0652145930098308	33	1.2329192716913	123.29192716913	0.0973982153288059	1.49350338373075	1.00053109054813	0.81151387079514	4757.57575757576	33	2.10191082802548	HK2770
DedifferentiatedTubule	Proteolysis of basement membrane	0.1107836	NA	1	NA	NA	0.0973982153288059	NA	1.00053109054813	NA	157000	1	0.0636942675159236	HK2770
EndoG	Proteolysis of basement membrane	0.0521520802133333	0.0626404990920959	75	1.20111218643357	120.111218643357	0.0973982153288059	1.55487610636065	1.00053109054813	0.833003862460993	2093.33333333333	75	4.77707006369427	HK2770
EndoPeritubular	Proteolysis of basement membrane	0.0641970407692308	0.0600349546830161	26	0.935167010249334	93.5167010249334	0.0973982153288059	1.62235843839755	1.00053109054813	1.06989562247429	6038.46153846154	26	1.65605095541401	HK2770
Fib	Proteolysis of basement membrane	0.0811248039617722	0.0798184559329649	395	0.983897057804629	98.3897057804629	0.0973982153288059	1.22024679869284	1.00053109054813	1.01690627348823	397.46835443038	395	25.1592356687898	HK2770
GSStromal	Proteolysis of basement membrane	0.15951752624375	0.128082513194781	16	0.802936932453834	80.2936932453834	0.0973982153288059	0.760433355806255	1.00053109054813	1.24608926318838	9812.5	16	1.01910828025478	HK2770
IC	Proteolysis of basement membrane	0.0807288352941176	0.0716271983422384	17	0.887256679491047	88.7256679491047	0.0973982153288059	1.35979373175302	1.00053109054813	1.12766814122162	9235.29411764706	17	1.0828025477707	HK2770
iPT	Proteolysis of basement membrane	0.110910504266667	0.101390986674535	60	0.914169377778288	91.4169377778288	0.0973982153288059	0.960620056311852	1.00053109054813	1.09447014401175	2616.66666666667	60	3.82165605095541	HK2770
Mac	Proteolysis of basement membrane	0.151546336708861	0.11219765862574	79	0.740352165960205	74.0352165960205	0.0973982153288059	0.868094900747434	1.00053109054813	1.35142589776919	1987.3417721519	79	5.03184713375796	HK2770
Mes	Proteolysis of basement membrane	0.09678212	NA	1	NA	NA	0.0973982153288059	NA	1.00053109054813	NA	157000	1	0.0636942675159236	HK2770
Mono	Proteolysis of basement membrane	0.153739885	0.0764963109023284	8	0.49756971590247	49.756971590247	0.0973982153288059	1.27324068546476	1.00053109054813	2.01083598653792	19625	8	0.509554140127389	HK2770
MTAL	Proteolysis of basement membrane	0	0	3	NA	NA	0.0973982153288059	NA	1.00053109054813	NA	52333.3333333333	3	0.191082802547771	HK2770
MyoFib	Proteolysis of basement membrane	0.116236949425926	0.0851776197715308	108	0.732792973251692	73.2792973251692	0.0973982153288059	1.14347190717531	1.00053109054813	1.36536665479799	1453.7037037037	108	6.87898089171975	HK2770
PC	Proteolysis of basement membrane	0.0457967525263158	0.0612472137940645	19	1.33737023730821	133.737023730821	0.0973982153288059	1.59024728302408	1.00053109054813	0.748133211459789	8263.15789473684	19	1.21019108280255	HK2770
PEC	Proteolysis of basement membrane	0.1292679925	0.111600383537822	8	0.863325726496621	86.3325726496621	0.0973982153288059	0.872740865588485	1.00053109054813	1.15892653240891	19625	8	0.509554140127389	HK2770
PlasmaCells	Proteolysis of basement membrane	0.164028684176471	0.122769968990826	170	0.748466462480082	74.8466462480082	0.0973982153288059	0.793339088780615	1.00053109054813	1.33677477977146	923.529411764706	170	10.828025477707	HK2770
Podo	Proteolysis of basement membrane	0.0450544475	0.0467927537961155	8	1.038582346307	103.8582346307	0.0973982153288059	2.08148072996917	1.00053109054813	0.963362312199734	19625	8	0.509554140127389	HK2770
PTS1	Proteolysis of basement membrane	0.121195994583333	0.0858296967140804	24	0.708189218704457	70.8189218704457	0.0973982153288059	1.13478456825105	1.00053109054813	1.41280192372666	6541.66666666667	24	1.52866242038217	HK2770
PTS2	Proteolysis of basement membrane	0.03952073	0.0445456416774678	6	1.12714622623286	112.714622623286	0.0973982153288059	2.18648136295839	1.00053109054813	0.887667515768651	26166.6666666667	6	0.382165605095541	HK2770
PTS3	Proteolysis of basement membrane	0.070391550784	0.0650306392022499	250	0.923841547429458	92.3841547429458	0.0973982153288059	1.49772809438164	1.00053109054813	1.08301157631637	628	250	15.9235668789809	HK2770
RBC	Proteolysis of basement membrane	0.0876934314285714	0.0552252801400821	7	0.629753896505516	62.9753896505516	0.0973982153288059	1.76365271632393	1.00053109054813	1.58876522416145	22428.5714285714	7	0.445859872611465	HK2770
VSMC/Pericyte	Proteolysis of basement membrane	0.0817707861111111	0.0733123590234861	18	0.896559303268387	89.6559303268387	0.0973982153288059	1.32853746116127	1.00053109054813	1.1159675516173	8722.22222222222	18	1.14649681528662	HK2770
CD4T	Proteolysis of elastic fibers	0.246659355	0.136552693308014	68	0.553608409897991	55.3608409897991	0.105284056425281	0.771014132894455	0.984492198412126	1.77831871917107	2308.82352941176	68	4.3312101910828	HK2770
CNT	Proteolysis of elastic fibers	0.045433669	0.0661276407230278	83	1.45547657009668	145.547657009668	0.105284056425281	1.59213386829053	0.984492198412126	0.676405390948157	1891.56626506024	83	5.28662420382166	HK2770
CTAL	Proteolysis of elastic fibers	0.063362333	0.0636588087916502	87	1.00467905422059	100.467905422059	0.105284056425281	1.65388040435797	0.984492198412126	0.979907159680833	1804.59770114943	87	5.54140127388535	HK2770
DCT	Proteolysis of elastic fibers	0.0526954627272727	0.0619605023586344	33	1.17582234127658	117.582234127658	0.105284056425281	1.69921244046546	0.984492198412126	0.83727971807652	4757.57575757576	33	2.10191082802548	HK2770
DedifferentiatedTubule	Proteolysis of elastic fibers	0.1245856	NA	1	NA	NA	0.105284056425281	NA	0.984492198412126	NA	157000	1	0.0636942675159236	HK2770
EndoG	Proteolysis of elastic fibers	0.13928544608	0.0836022983917804	75	0.600222785256132	60.0222785256132	0.105284056425281	1.25934404257518	0.984492198412126	1.6402113058604	2093.33333333333	75	4.77707006369427	HK2770
EndoPeritubular	Proteolysis of elastic fibers	0.0639679884615385	0.0723649456951267	26	1.13126811449819	113.126811449819	0.105284056425281	1.45490410327733	0.984492198412126	0.870255411422806	6038.46153846154	26	1.65605095541401	HK2770
Fib	Proteolysis of elastic fibers	0.0815308772762025	0.0855379573215505	395	1.04914800599745	104.914800599745	0.105284056425281	1.23084604451684	0.984492198412126	0.938373034866656	397.46835443038	395	25.1592356687898	HK2770
GSStromal	Proteolysis of elastic fibers	0.16411716900625	0.137590415909757	16	0.838366983435582	83.8366983435582	0.105284056425281	0.765199056410546	0.984492198412126	1.17429743520878	9812.5	16	1.01910828025478	HK2770
IC	Proteolysis of elastic fibers	0.0905535758823529	0.0879378111717506	17	0.971113623232276	97.1113623232276	0.105284056425281	1.19725582229528	0.984492198412126	1.01377652919266	9235.29411764706	17	1.0828025477707	HK2770
iPT	Proteolysis of elastic fibers	0.104510436	0.0927485297547762	60	0.887457112462685	88.7457112462685	0.105284056425281	1.13515606882015	0.984492198412126	1.10934059188525	2616.66666666667	60	3.82165605095541	HK2770
Mac	Proteolysis of elastic fibers	0.16320372164557	0.122693591200107	79	0.751781821903312	75.1781821903312	0.105284056425281	0.85810558966823	0.984492198412126	1.30954509636806	1987.3417721519	79	5.03184713375796	HK2770
Mes	Proteolysis of elastic fibers	0.1088398	NA	1	NA	NA	0.105284056425281	NA	0.984492198412126	NA	157000	1	0.0636942675159236	HK2770
Mono	Proteolysis of elastic fibers	0.15306169875	0.0706981885190021	8	0.461893400480779	46.1893400480779	0.105284056425281	1.48920444258601	0.984492198412126	2.13142728903981	19625	8	0.509554140127389	HK2770
MTAL	Proteolysis of elastic fibers	0.0522713233333333	0.0613382823865784	3	1.17345952761565	117.345952761565	0.105284056425281	1.71644937433589	0.984492198412126	0.83896561853523	52333.3333333333	3	0.191082802547771	HK2770
MyoFib	Proteolysis of elastic fibers	0.113211921064815	0.0902222940618566	108	0.796932807192659	79.6932807192659	0.105284056425281	1.16694058292397	0.984492198412126	1.23535157484629	1453.7037037037	108	6.87898089171975	HK2770
PC	Proteolysis of elastic fibers	0.0552776949473684	0.0843602488234548	19	1.52611734088726	152.611734088726	0.105284056425281	1.24802923051607	0.984492198412126	0.64509600411182	8263.15789473684	19	1.21019108280255	HK2770
PEC	Proteolysis of elastic fibers	0.154834255	0.115774755042463	8	0.747733471785448	74.7733471785448	0.105284056425281	0.909386993621064	0.984492198412126	1.31663518561145	19625	8	0.509554140127389	HK2770
PlasmaCells	Proteolysis of elastic fibers	0.185684649764706	0.130687733502791	170	0.703815494002302	70.3815494002302	0.105284056425281	0.805615443801636	0.984492198412126	1.39879301720645	923.529411764706	170	10.828025477707	HK2770
Podo	Proteolysis of elastic fibers	0.06307550875	0.0541827406206052	8	0.859013929405765	85.9013929405765	0.105284056425281	1.94312903369901	0.984492198412126	1.14607244971355	19625	8	0.509554140127389	HK2770
PTS1	Proteolysis of elastic fibers	0.123660995	0.0784364677182588	24	0.634286241334697	63.4286241334697	0.105284056425281	1.34228452004567	0.984492198412126	1.55212605012606	6541.66666666667	24	1.52866242038217	HK2770
PTS2	Proteolysis of elastic fibers	0.0716390433333333	0.0561450614593738	6	0.783721541312791	78.3721541312791	0.105284056425281	1.87521491095817	0.984492198412126	1.25617600961054	26166.6666666667	6	0.382165605095541	HK2770
PTS3	Proteolysis of elastic fibers	0.073011418504	0.0714496481495583	250	0.978609231453898	97.8609231453898	0.105284056425281	1.47354198588775	0.984492198412126	1.00601155882158	628	250	15.9235668789809	HK2770
RBC	Proteolysis of elastic fibers	0.121639042857143	0.0800766891642759	7	0.658314035390107	65.8314035390107	0.105284056425281	1.31479032817269	0.984492198412126	1.49547502481658	22428.5714285714	7	0.445859872611465	HK2770
VSMC/Pericyte	Proteolysis of elastic fibers	0.0976417038888889	0.0827196189145312	18	0.847175086258856	84.7175086258856	0.105284056425281	1.27278217437225	0.984492198412126	1.1620882322681	8722.22222222222	18	1.14649681528662	HK2770
CD4T	Proteolysis of fibril-forming collagen	0.218868757764706	0.119998439875713	68	0.548266646648201	54.8266646648201	0.0900789212857599	0.750667436835498	0.980254373282416	1.78791538619967	2308.82352941176	68	4.3312101910828	HK2770
CNT	Proteolysis of fibril-forming collagen	0.0466439560722892	0.0595869439769036	83	1.27748478033371	127.748478033371	0.0900789212857599	1.51172245585669	0.980254373282416	0.767331547407045	1891.56626506024	83	5.28662420382166	HK2770
CTAL	Proteolysis of fibril-forming collagen	0.0501208918390805	0.0624609154091961	87	1.24620518744429	124.620518744429	0.0900789212857599	1.44216460318636	0.980254373282416	0.786591472382424	1804.59770114943	87	5.54140127388535	HK2770
DCT	Proteolysis of fibril-forming collagen	0.0599534993030303	0.0649940279114628	33	1.0840739684427	108.40739684427	0.0900789212857599	1.38595689758556	0.980254373282416	0.904232000599162	4757.57575757576	33	2.10191082802548	HK2770
DedifferentiatedTubule	Proteolysis of fibril-forming collagen	0	NA	1	NA	NA	0.0900789212857599	NA	0.980254373282416	NA	157000	1	0.0636942675159236	HK2770
EndoG	Proteolysis of fibril-forming collagen	0.050149843	0.0577859213796158	75	1.15226524995533	115.226524995533	0.0900789212857599	1.55883853947747	0.980254373282416	0.850719375005377	2093.33333333333	75	4.77707006369427	HK2770
EndoPeritubular	Proteolysis of fibril-forming collagen	0.0679351761538462	0.0585310591788991	26	0.861572200038895	86.1572200038895	0.0900789212857599	1.53899352838354	0.980254373282416	1.13775069952137	6038.46153846154	26	1.65605095541401	HK2770
Fib	Proteolysis of fibril-forming collagen	0.0772049285162025	0.0756807320269668	395	0.980257782520765	98.0257782520765	0.0900789212857599	1.19024907493842	0.980254373282416	0.999996522100198	397.46835443038	395	25.1592356687898	HK2770
GSStromal	Proteolysis of fibril-forming collagen	0.11324510811875	0.0950259093684565	16	0.839117123441759	83.9117123441759	0.0900789212857599	0.947940639394305	0.980254373282416	1.16819731822628	9812.5	16	1.01910828025478	HK2770
IC	Proteolysis of fibril-forming collagen	0.0802760852941176	0.067964439269764	17	0.846633701939427	84.6633701939427	0.0900789212857599	1.32538313055478	0.980254373282416	1.15782583546686	9235.29411764706	17	1.0828025477707	HK2770
iPT	Proteolysis of fibril-forming collagen	0.0966088032666667	0.0905565094745825	60	0.937352564285698	93.7352564285698	0.0900789212857599	0.994726075556648	0.980254373282416	1.04576912746743	2616.66666666667	60	3.82165605095541	HK2770
Mac	Proteolysis of fibril-forming collagen	0.133894468974684	0.101373999871447	79	0.757118652082744	75.7118652082744	0.0900789212857599	0.888580123108385	0.980254373282416	1.294716978093	1987.3417721519	79	5.03184713375796	HK2770
Mes	Proteolysis of fibril-forming collagen	0.06566773	NA	1	NA	NA	0.0900789212857599	NA	0.980254373282416	NA	157000	1	0.0636942675159236	HK2770
Mono	Proteolysis of fibril-forming collagen	0.1328809575	0.0610991843943847	8	0.459803914299644	45.9803914299644	0.0900789212857599	1.47430644416325	0.980254373282416	2.1318965384962	19625	8	0.509554140127389	HK2770
MTAL	Proteolysis of fibril-forming collagen	0.0355086	0.0615026993056402	3	1.73205080756888	173.205080756888	0.0900789212857599	1.46463362263352	0.980254373282416	0.565950126288911	52333.3333333333	3	0.191082802547771	HK2770
MyoFib	Proteolysis of fibril-forming collagen	0.109501562111111	0.0810301642858213	108	0.739990943723708	73.9990943723708	0.0900789212857599	1.11167146308652	0.980254373282416	1.32468428376931	1453.7037037037	108	6.87898089171975	HK2770
PC	Proteolysis of fibril-forming collagen	0.0409184326315789	0.0764582758227899	19	1.86855338549265	186.855338549265	0.0900789212857599	1.17814481580175	0.980254373282416	0.524606029933668	8263.15789473684	19	1.21019108280255	HK2770
PEC	Proteolysis of fibril-forming collagen	0.09776466875	0.0821821028450699	8	0.840611479544034	84.0611479544034	0.0900789212857599	1.09608927208369	0.980254373282416	1.16612061235962	19625	8	0.509554140127389	HK2770
PlasmaCells	Proteolysis of fibril-forming collagen	0.150394227529412	0.106187891316928	170	0.706063610693847	70.6063610693847	0.0900789212857599	0.848297486357558	0.980254373282416	1.38833719573669	923.529411764706	170	10.828025477707	HK2770
Podo	Proteolysis of fibril-forming collagen	0.05236223625	0.050413591600498	8	0.962785305039335	96.2785305039335	0.0900789212857599	1.78679833009299	0.980254373282416	1.01814430294236	19625	8	0.509554140127389	HK2770
PTS1	Proteolysis of fibril-forming collagen	0.117613745833333	0.0822005885136537	24	0.698902904003564	69.8902904003564	0.0900789212857599	1.09584277819127	0.980254373282416	1.40256159713627	6541.66666666667	24	1.52866242038217	HK2770
PTS2	Proteolysis of fibril-forming collagen	0.03952073	0.0445456416774678	6	1.12714622623286	112.714622623286	0.0900789212857599	2.02217137061298	0.980254373282416	0.869678086541277	26166.6666666667	6	0.382165605095541	HK2770
PTS3	Proteolysis of fibril-forming collagen	0.071101615272	0.0675201815794398	250	0.949629362443324	94.9629362443324	0.0900789212857599	1.33410365876725	0.980254373282416	1.03224943546427	628	250	15.9235668789809	HK2770
RBC	Proteolysis of fibril-forming collagen	0.0802657528571429	0.0534939081437334	7	0.666459931409875	66.6459931409875	0.0900789212857599	1.68390989575347	0.980254373282416	1.47083767092902	22428.5714285714	7	0.445859872611465	HK2770
VSMC/Pericyte	Proteolysis of fibril-forming collagen	0.0889352872222222	0.0791926798324405	18	0.890452848424069	89.0452848424069	0.0900789212857599	1.13746524901485	0.980254373282416	1.1008492757559	8722.22222222222	18	1.14649681528662	HK2770
CD4T	Proteolysis of fibronectin	0.199724496735294	0.109945969247923	68	0.550488152655806	55.0488152655806	0.089243726260252	0.81170530280207	0.939701147428026	1.70703246363156	2308.82352941176	68	4.3312101910828	HK2770
CNT	Proteolysis of fibronectin	0.0628187036506024	0.0695506155704772	83	1.10716413311102	110.716413311102	0.089243726260252	1.28314789924209	0.939701147428026	0.848746016354018	1891.56626506024	83	5.28662420382166	HK2770
CTAL	Proteolysis of fibronectin	0.0550638034482759	0.0586943772271004	87	1.06593394483247	106.593394483247	0.089243726260252	1.52048169648261	0.939701147428026	0.881575403413687	1804.59770114943	87	5.54140127388535	HK2770
DCT	Proteolysis of fibronectin	0.0669877366666667	0.0681050241728833	33	1.01667898576386	101.667898576386	0.089243726260252	1.31038388641796	0.939701147428026	0.924285010889647	4757.57575757576	33	2.10191082802548	HK2770
DedifferentiatedTubule	Proteolysis of fibronectin	0.1107836	NA	1	NA	NA	0.089243726260252	NA	0.939701147428026	NA	157000	1	0.0636942675159236	HK2770
EndoG	Proteolysis of fibronectin	0.04452960128	0.0512801337288279	75	1.15159651680645	115.159651680645	0.089243726260252	1.74031773653668	0.939701147428026	0.815998601692511	2093.33333333333	75	4.77707006369427	HK2770
EndoPeritubular	Proteolysis of fibronectin	0.067387206	0.0598111669599599	26	0.887574519115095	88.7574519115095	0.089243726260252	1.49209137350548	0.939701147428026	1.05872929786775	6038.46153846154	26	1.65605095541401	HK2770
Fib	Proteolysis of fibronectin	0.0844990882810127	0.0818472034305395	395	0.968616408716104	96.8616408716104	0.089243726260252	1.09036989071947	0.939701147428026	0.970147871718997	397.46835443038	395	25.1592356687898	HK2770
GSStromal	Proteolysis of fibronectin	0.14838696	0.1104758808526	16	0.74451205720907	74.451205720907	0.089243726260252	0.807811855144414	0.939701147428026	1.2621704891532	9812.5	16	1.01910828025478	HK2770
IC	Proteolysis of fibronectin	0.0818173576470588	0.0717301001347123	17	0.876710055146726	87.6710055146726	0.089243726260252	1.24416006798608	0.939701147428026	1.07184940096388	9235.29411764706	17	1.0828025477707	HK2770
iPT	Proteolysis of fibronectin	0.104278231	0.0913685542369311	60	0.876199695379672	87.6199695379672	0.089243726260252	0.976744428163227	0.939701147428026	1.07247372075476	2616.66666666667	60	3.82165605095541	HK2770
Mac	Proteolysis of fibronectin	0.133833320822785	0.0997895166985439	79	0.74562535013743	74.562535013743	0.089243726260252	0.894319656140336	0.939701147428026	1.26028594287309	1987.3417721519	79	5.03184713375796	HK2770
Mes	Proteolysis of fibronectin	0.09678212	NA	1	NA	NA	0.089243726260252	NA	0.939701147428026	NA	157000	1	0.0636942675159236	HK2770
Mono	Proteolysis of fibronectin	0.12453943375	0.0982112310210653	8	0.788595451768427	78.8595451768427	0.089243726260252	0.908691657078509	0.939701147428026	1.19161370423928	19625	8	0.509554140127389	HK2770
MTAL	Proteolysis of fibronectin	0	0	3	NA	NA	0.089243726260252	NA	0.939701147428026	NA	52333.3333333333	3	0.191082802547771	HK2770
MyoFib	Proteolysis of fibronectin	0.104033043314815	0.079968711481343	108	0.76868568805922	76.868568805922	0.089243726260252	1.11598304645777	0.939701147428026	1.22247774613911	1453.7037037037	108	6.87898089171975	HK2770
PC	Proteolysis of fibronectin	0.0410477161578947	0.048393117055513	19	1.17894785837447	117.894785837447	0.089243726260252	1.84414089627412	0.939701147428026	0.79706760630083	8263.15789473684	19	1.21019108280255	HK2770
PEC	Proteolysis of fibronectin	0.11396668	0.117788502975918	8	1.03353456445268	103.353456445268	0.089243726260252	0.757660756402501	0.939701147428026	0.909211147597815	19625	8	0.509554140127389	HK2770
PlasmaCells	Proteolysis of fibronectin	0.151789075117647	0.108171803732189	170	0.712645515814286	71.2645515814286	0.089243726260252	0.825018379846943	0.939701147428026	1.31860950020053	923.529411764706	170	10.828025477707	HK2770
Podo	Proteolysis of fibronectin	0.03365266625	0.0601291326745561	8	1.78675687173988	178.675687173988	0.089243726260252	1.48420112332696	0.939701147428026	0.525925581868887	19625	8	0.509554140127389	HK2770
PTS1	Proteolysis of fibronectin	0.122475365416667	0.0661446891782275	24	0.540065252740421	54.0065252740421	0.089243726260252	1.34921982957368	0.939701147428026	1.73997705399442	6541.66666666667	24	1.52866242038217	HK2770
PTS2	Proteolysis of fibronectin	0.0699527933333333	0.0545806467833963	6	0.780249711020303	78.0249711020303	0.089243726260252	1.63508004246297	0.939701147428026	1.204359494346	26166.6666666667	6	0.382165605095541	HK2770
PTS3	Proteolysis of fibronectin	0.076649799328	0.0651430268953091	250	0.849878635905476	84.9878635905476	0.089243726260252	1.36996591214091	0.939701147428026	1.10568863332687	628	250	15.9235668789809	HK2770
RBC	Proteolysis of fibronectin	0.0620650057142857	0.0476887943127932	7	0.76836848339831	76.836848339831	0.089243726260252	1.87137728152442	0.939701147428026	1.222982420195	22428.5714285714	7	0.445859872611465	HK2770
VSMC/Pericyte	Proteolysis of fibronectin	0.0601681275555556	0.0634157622054878	18	1.05397599662601	105.397599662601	0.089243726260252	1.40727988052991	0.939701147428026	0.891577370297043	8722.22222222222	18	1.14649681528662	HK2770
CD4T	Proteolysis of matricellular proteins	0.200043328808824	0.122317810488893	68	0.611456584017304	61.1456584017304	0.0923333882168363	0.754864625583044	1.07372474219489	1.75601141644507	2308.82352941176	68	4.3312101910828	HK2770
CNT	Proteolysis of matricellular proteins	0.0441689390481928	0.0617979754717492	83	1.39912745932886	139.912745932886	0.0923333882168363	1.49411671680161	1.07372474219489	0.767424536653678	1891.56626506024	83	5.28662420382166	HK2770
CTAL	Proteolysis of matricellular proteins	0.0458531766666667	0.0579029511320009	87	1.26279039624519	126.279039624519	0.0923333882168363	1.59462318261369	1.07372474219489	0.850279464737397	1804.59770114943	87	5.54140127388535	HK2770
DCT	Proteolysis of matricellular proteins	0.0463697742727273	0.0612720303590041	33	1.32137866358003	132.137866358003	0.0923333882168363	1.50694187341007	1.07372474219489	0.812579143124523	4757.57575757576	33	2.10191082802548	HK2770
DedifferentiatedTubule	Proteolysis of matricellular proteins	0.1245856	NA	1	NA	NA	0.0923333882168363	NA	1.07372474219489	NA	157000	1	0.0636942675159236	HK2770
EndoG	Proteolysis of matricellular proteins	0.0436820121373333	0.0533169264718574	75	1.22056938000549	122.056938000549	0.0923333882168363	1.73178377537522	1.07372474219489	0.879691691258105	2093.33333333333	75	4.77707006369427	HK2770
EndoPeritubular	Proteolysis of matricellular proteins	0.0663762579615385	0.0596949576546471	26	0.899342016075043	89.9342016075043	0.0923333882168363	1.54675355917014	1.07372474219489	1.19390034381013	6038.46153846154	26	1.65605095541401	HK2770
Fib	Proteolysis of matricellular proteins	0.0729692058179747	0.0779973409806407	395	1.06890763173727	106.890763173727	0.0923333882168363	1.18380174318704	1.07372474219489	1.00450657317302	397.46835443038	395	25.1592356687898	HK2770
GSStromal	Proteolysis of matricellular proteins	0.14882596338125	0.120959252126894	16	0.812756385907145	81.2756385907145	0.0923333882168363	0.763342915843864	1.07372474219489	1.32109050240986	9812.5	16	1.01910828025478	HK2770
IC	Proteolysis of matricellular proteins	0.0729931805882353	0.0533159741917858	17	0.73042404457683	73.042404457683	0.0923333882168363	1.73181470687751	1.07372474219489	1.47000191213167	9235.29411764706	17	1.0828025477707	HK2770
iPT	Proteolysis of matricellular proteins	0.108107738183333	0.106175551306352	60	0.982127210230736	98.2127210230736	0.0923333882168363	0.869629468185417	1.07372474219489	1.09326442746926	2616.66666666667	60	3.82165605095541	HK2770
Mac	Proteolysis of matricellular proteins	0.140023775316456	0.111277984495614	79	0.794707786189337	79.4707786189337	0.0923333882168363	0.829754318748251	1.07372474219489	1.35109377415748	1987.3417721519	79	5.03184713375796	HK2770
Mes	Proteolysis of matricellular proteins	0.0839779	NA	1	NA	NA	0.0923333882168363	NA	1.07372474219489	NA	157000	1	0.0636942675159236	HK2770
Mono	Proteolysis of matricellular proteins	0.14143646375	0.0450094079475988	8	0.318230580390899	31.8230580390899	0.0923333882168363	2.05142418945687	1.07372474219489	3.37404639389457	19625	8	0.509554140127389	HK2770
MTAL	Proteolysis of matricellular proteins	0.0399324666666667	0.0691650611382173	3	1.73205080756888	173.205080756888	0.0923333882168363	1.3349715405054	1.07372474219489	0.619915268941781	52333.3333333333	3	0.191082802547771	HK2770
MyoFib	Proteolysis of matricellular proteins	0.09542237975	0.0869654025633516	108	0.91137323121887	91.1373231218871	0.0923333882168363	1.06172553101878	1.07372474219489	1.17813943334597	1453.7037037037	108	6.87898089171975	HK2770
PC	Proteolysis of matricellular proteins	0.0557284096842105	0.0872041703827819	19	1.5648063685458	156.48063685458	0.0923333882168363	1.05881849241315	1.07372474219489	0.686170994557443	8263.15789473684	19	1.21019108280255	HK2770
PEC	Proteolysis of matricellular proteins	0.1457412625	0.0961653487808656	8	0.659836117316917	65.9836117316917	0.0923333882168363	0.960152376998483	1.07372474219489	1.6272597301296	19625	8	0.509554140127389	HK2770
PlasmaCells	Proteolysis of matricellular proteins	0.135816817529412	0.116462713649946	170	0.857498473079191	85.7498473079191	0.0923333882168363	0.792815016266619	1.07372474219489	1.25215936343216	923.529411764706	170	10.828025477707	HK2770
Podo	Proteolysis of matricellular proteins	0.053084715	0.0432679794379483	8	0.815074159067224	81.5074159067224	0.0923333882168363	2.13398890857046	1.07372474219489	1.31733380361815	19625	8	0.509554140127389	HK2770
PTS1	Proteolysis of matricellular proteins	0.11026703125	0.0822132880367926	24	0.745583581101379	74.5583581101379	0.0923333882168363	1.12309567494144	1.07372474219489	1.44011318034764	6541.66666666667	24	1.52866242038217	HK2770
PTS2	Proteolysis of matricellular proteins	0.02797728	0.0445578602762745	6	1.59264446995113	159.264446995113	0.0923333882168363	2.07221324462927	1.07372474219489	0.674177295971042	26166.6666666667	6	0.382165605095541	HK2770
PTS3	Proteolysis of matricellular proteins	0.060024677372	0.0610274014179504	250	1.01670519675993	101.670519675993	0.0923333882168363	1.51298246478635	1.07372474219489	1.05608267334196	628	250	15.9235668789809	HK2770
RBC	Proteolysis of matricellular proteins	0.05983952	0.0574293326242188	7	0.959722481467412	95.9722481467412	0.0923333882168363	1.60777400672593	1.07372474219489	1.11878669399634	22428.5714285714	7	0.445859872611465	HK2770
VSMC/Pericyte	Proteolysis of matricellular proteins	0.0823971733333333	0.0847095810569755	18	1.02806416324851	102.806416324851	0.0923333882168363	1.08999934912596	1.07372474219489	1.04441413345457	8722.22222222222	18	1.14649681528662	HK2770
CD4T	Proteolysis of proteoglycans	0.171247865	0.0821855636293168	68	0.479921683282398	47.9921683282398	0.0709639835031432	0.863460446937049	0.819319200928234	1.70719354733994	2308.82352941176	68	4.3312101910828	HK2770
CNT	Proteolysis of proteoglycans	0.0545603378710843	0.0452160304593095	83	0.828734429140566	82.8734429140566	0.0709639835031432	1.56944302235918	0.819319200928234	0.988639028521965	1891.56626506024	83	5.28662420382166	HK2770
CTAL	Proteolysis of proteoglycans	0.0526449214482759	0.0482416139325856	87	0.91635836098613	91.635836098613	0.0709639835031432	1.47101180325995	0.819319200928234	0.894103481575191	1804.59770114943	87	5.54140127388535	HK2770
DCT	Proteolysis of proteoglycans	0.0738865747575758	0.0562701063736057	33	0.761574163618083	76.1574163618083	0.0709639835031432	1.26113114185314	0.819319200928234	1.07582326196022	4757.57575757576	33	2.10191082802548	HK2770
DedifferentiatedTubule	Proteolysis of proteoglycans	0.1314131	NA	1	NA	NA	0.0709639835031432	NA	0.819319200928234	NA	157000	1	0.0636942675159236	HK2770
EndoG	Proteolysis of proteoglycans	0.0634505186133333	0.0493088180209365	75	0.777122379746395	77.7122379746395	0.0709639835031432	1.43917429683696	0.819319200928234	1.05429881094868	2093.33333333333	75	4.77707006369427	HK2770
EndoPeritubular	Proteolysis of proteoglycans	0.0748589180769231	0.0562232864425191	26	0.75105662607554	75.105662607554	0.0709639835031432	1.26218134857155	0.819319200928234	1.09088871928257	6038.46153846154	26	1.65605095541401	HK2770
Fib	Proteolysis of proteoglycans	0.0763632061121519	0.0591198098162471	395	0.774192347678802	77.4192347678802	0.0709639835031432	1.2003418773455	0.819319200928234	1.05828894251504	397.46835443038	395	25.1592356687898	HK2770
GSStromal	Proteolysis of proteoglycans	0.11948855625	0.0831076860893329	16	0.695528414582655	69.5528414582655	0.0709639835031432	0.853879909818011	0.819319200928234	1.17798091889583	9812.5	16	1.01910828025478	HK2770
IC	Proteolysis of proteoglycans	0.102516877058824	0.0620982653732005	17	0.60573699818781	60.573699818781	0.0709639835031432	1.14276917522029	0.819319200928234	1.35259890576174	9235.29411764706	17	1.0828025477707	HK2770
iPT	Proteolysis of proteoglycans	0.0892450331666667	0.0751662939773723	60	0.842246243967414	84.2246243967414	0.0709639835031432	0.944093153302275	0.819319200928234	0.97277869363812	2616.66666666667	60	3.82165605095541	HK2770
Mac	Proteolysis of proteoglycans	0.136227715063291	0.0897371967796912	79	0.658729368968711	65.8729368968711	0.0709639835031432	0.790797863648036	0.819319200928234	1.24378726609827	1987.3417721519	79	5.03184713375796	HK2770
Mes	Proteolysis of proteoglycans	0.05819793	NA	1	NA	NA	0.0709639835031432	NA	0.819319200928234	NA	157000	1	0.0636942675159236	HK2770
Mono	Proteolysis of proteoglycans	0.11453718875	0.039678706359538	8	0.346426403446523	34.6426403446522	0.0709639835031432	1.78846514954701	0.819319200928234	2.36505991684526	19625	8	0.509554140127389	HK2770
MTAL	Proteolysis of proteoglycans	0.0391432766666667	0.0343174318469555	3	0.876713315014306	87.6713315014306	0.0709639835031432	2.06786987498422	0.819319200928234	0.934534912264751	52333.3333333333	3	0.191082802547771	HK2770
MyoFib	Proteolysis of proteoglycans	0.0954620056944444	0.0632160340374212	108	0.662211458658889	66.2211458658889	0.0709639835031432	1.12256304248912	0.819319200928234	1.23724709111425	1453.7037037037	108	6.87898089171975	HK2770
PC	Proteolysis of proteoglycans	0.0465288034210526	0.0492110581403834	19	1.05764718888337	105.764718888337	0.0709639835031432	1.44203327838848	0.819319200928234	0.774662108063882	8263.15789473684	19	1.21019108280255	HK2770
PEC	Proteolysis of proteoglycans	0.117965269	0.0770121226429912	8	0.652837257065817	65.2837257065816	0.0709639835031432	0.921465102736024	0.819319200928234	1.25501293325487	19625	8	0.509554140127389	HK2770
PlasmaCells	Proteolysis of proteoglycans	0.135678744117647	0.0884963155530647	170	0.652248929105134	65.2248929105134	0.0709639835031432	0.801886305205456	0.819319200928234	1.25614495381743	923.529411764706	170	10.828025477707	HK2770
Podo	Proteolysis of proteoglycans	0.0473535175	0.04568091103139	8	0.964678305711713	96.4678305711713	0.0709639835031432	1.55347128375745	0.819319200928234	0.849318571877454	19625	8	0.509554140127389	HK2770
PTS1	Proteolysis of proteoglycans	0.087292795	0.0540442709597737	24	0.619114910454794	61.9114910454794	0.0709639835031432	1.31307134397212	0.819319200928234	1.32337177976601	6541.66666666667	24	1.52866242038217	HK2770
PTS2	Proteolysis of proteoglycans	0.02955851	0.0242584557596348	6	0.820692780510074	82.0692780510074	0.0709639835031432	2.92532979866033	0.819319200928234	0.99832631696725	26166.6666666667	6	0.382165605095541	HK2770
PTS3	Proteolysis of proteoglycans	0.0585522414456	0.0459872720328821	250	0.785405834132041	78.5405834132041	0.0709639835031432	1.54312226766576	0.819319200928234	1.04317941798035	628	250	15.9235668789809	HK2770
RBC	Proteolysis of proteoglycans	0.0723288985714286	0.055300494065451	7	0.764569835262165	76.4569835262165	0.0709639835031432	1.28324320971081	0.819319200928234	1.07160806396095	22428.5714285714	7	0.445859872611465	HK2770
VSMC/Pericyte	Proteolysis of proteoglycans	0.107188586055556	0.0531115961847946	18	0.495496751466309	49.5496751466309	0.0709639835031432	1.33612974568178	0.819319200928234	1.6535309232677	8722.22222222222	18	1.14649681528662	HK2770
CD4T	Purine biosynthesis and salvage	0.0873411352941176	0.0540865907253013	68	0.619256785971088	61.9256785971088	0.0569298606926358	1.05256885170994	0.748992420098711	1.20950215979334	2308.82352941176	68	4.3312101910828	HK2770
CNT	Purine biosynthesis and salvage	0.0959198303493976	0.0552571303484765	83	0.576076189325991	57.6076189325991	0.0569298606926358	1.03027175558358	0.748992420098711	1.30016208615571	1891.56626506024	83	5.28662420382166	HK2770
CTAL	Purine biosynthesis and salvage	0.0761264667816092	0.0571433866431386	87	0.750637577953945	75.0637577953945	0.0569298606926358	0.996263330491134	0.748992420098711	0.997808319349375	1804.59770114943	87	5.54140127388535	HK2770
DCT	Purine biosynthesis and salvage	0.0782145133333333	0.0419198948479227	33	0.535960566158217	53.5960566158217	0.0569298606926358	1.35806306049112	0.748992420098711	1.3974767312967	4757.57575757576	33	2.10191082802548	HK2770
DedifferentiatedTubule	Purine biosynthesis and salvage	0.06148816	NA	1	NA	NA	0.0569298606926358	NA	0.748992420098711	NA	157000	1	0.0636942675159236	HK2770
EndoG	Purine biosynthesis and salvage	0.0521527882	0.0359568163981533	75	0.689451468256366	68.9451468256367	0.0569298606926358	1.58328423913413	0.748992420098711	1.08635988838043	2093.33333333333	75	4.77707006369427	HK2770
EndoPeritubular	Purine biosynthesis and salvage	0.0969580419230769	0.064209240334236	26	0.662237387025383	66.2237387025383	0.0569298606926358	0.886630341618933	0.748992420098711	1.1310029224762	6038.46153846154	26	1.65605095541401	HK2770
Fib	Purine biosynthesis and salvage	0.0758528438285316	0.0563189242761845	395	0.742476108127147	74.2476108127147	0.0569298606926358	1.0108477998169	0.748992420098711	1.00877646014496	397.46835443038	395	25.1592356687898	HK2770
GSStromal	Purine biosynthesis and salvage	0.060219245	0.0404530348267657	16	0.671762570699213	67.1762570699213	0.0569298606926358	1.40730753419193	0.748992420098711	1.11496599061647	9812.5	16	1.01910828025478	HK2770
IC	Purine biosynthesis and salvage	0.0888014146470588	0.0682495024703638	17	0.768563234511763	76.8563234511763	0.0569298606926358	0.834143233752608	0.748992420098711	0.974535843591993	9235.29411764706	17	1.0828025477707	HK2770
iPT	Purine biosynthesis and salvage	0.0688525033333333	0.0492907959098726	60	0.715889670289004	71.5889670289004	0.0569298606926358	1.15497953810142	0.748992420098711	1.04624001600183	2616.66666666667	60	3.82165605095541	HK2770
Mac	Purine biosynthesis and salvage	0.0720450296962025	0.0611826979803156	79	0.849228576049023	84.9228576049023	0.0569298606926358	0.930489543154045	0.748992420098711	0.881967989800045	1987.3417721519	79	5.03184713375796	HK2770
Mes	Purine biosynthesis and salvage	0	NA	1	NA	NA	0.0569298606926358	NA	0.748992420098711	NA	157000	1	0.0636942675159236	HK2770
Mono	Purine biosynthesis and salvage	0.063551385	0.0343170860655867	8	0.539989585838085	53.9989585838085	0.0569298606926358	1.65893632646524	0.748992420098711	1.38704975010999	19625	8	0.509554140127389	HK2770
MTAL	Purine biosynthesis and salvage	0.04427921	0.0221808481314399	3	0.500931433316897	50.0931433316897	0.0569298606926358	2.56662235615515	0.748992420098711	1.49519948296973	52333.3333333333	3	0.191082802547771	HK2770
MyoFib	Purine biosynthesis and salvage	0.0755071775925926	0.0675886116114477	108	0.895128301260704	89.5128301260704	0.0569298606926358	0.842299602482046	0.748992420098711	0.836743089279856	1453.7037037037	108	6.87898089171975	HK2770
PC	Purine biosynthesis and salvage	0.0977887626315789	0.058798520107168	19	0.601280950130155	60.1280950130155	0.0569298606926358	0.968219278119138	0.748992420098711	1.24566131678807	8263.15789473684	19	1.21019108280255	HK2770
PEC	Purine biosynthesis and salvage	0.08299715	0.0573148867825085	8	0.69056451676363	69.056451676363	0.0569298606926358	0.993282267287141	0.748992420098711	1.08460889883093	19625	8	0.509554140127389	HK2770
PlasmaCells	Purine biosynthesis and salvage	0.0705792407058824	0.0598374782912351	170	0.847805639346415	84.7805639346414	0.0569298606926358	0.951408086008445	0.748992420098711	0.883448263774372	923.529411764706	170	10.828025477707	HK2770
Podo	Purine biosynthesis and salvage	0.06879845125	0.0453418103484986	8	0.659052776983822	65.9052776983822	0.0569298606926358	1.25557096761402	0.748992420098711	1.13646804361633	19625	8	0.509554140127389	HK2770
PTS1	Purine biosynthesis and salvage	0.0791123969166667	0.0482347960995552	24	0.609699591713337	60.9699591713337	0.0569298606926358	1.1802653954447	0.748992420098711	1.22846140997724	6541.66666666667	24	1.52866242038217	HK2770
PTS2	Purine biosynthesis and salvage	0.101012498333333	0.0682304508010259	6	0.675465431771332	67.5465431771332	0.0569298606926358	0.834376147662501	0.748992420098711	1.10885381378372	26166.6666666667	6	0.382165605095541	HK2770
PTS3	Purine biosynthesis and salvage	0.077715131016	0.0585859156356294	250	0.753854685306619	75.3854685306619	0.0569298606926358	0.971732882809356	0.748992420098711	0.993550129351613	628	250	15.9235668789809	HK2770
RBC	Purine biosynthesis and salvage	0.0834256171428572	0.0492176458594898	7	0.589958426980649	58.9958426980649	0.0569298606926358	1.15669613404841	0.748992420098711	1.26956813538877	22428.5714285714	7	0.445859872611465	HK2770
VSMC/Pericyte	Purine biosynthesis and salvage	0.0607176588888889	0.0411256165406739	18	0.677325465000755	67.7325465000755	0.0569298606926358	1.38429196888346	0.748992420098711	1.10580874158906	8722.22222222222	18	1.14649681528662	HK2770
CD4T	Pyrimidine biosynthesis and salvage	0.101200104411765	0.0706939091468264	68	0.698555693768713	69.8555693768712	0.0662007809162277	0.936442498585461	1.02479510908597	1.46701990725634	2308.82352941176	68	4.3312101910828	HK2770
CNT	Pyrimidine biosynthesis and salvage	0.0673055665180723	0.0648678412954978	83	0.963781224218358	96.3781224218358	0.0662007809162277	1.02054854291602	1.02479510908597	1.06330677889797	1891.56626506024	83	5.28662420382166	HK2770
CTAL	Pyrimidine biosynthesis and salvage	0.0474251267816092	0.0584609745041048	87	1.23270043690796	123.270043690796	0.0662007809162277	1.13239270261531	1.02479510908597	0.831341563937881	1804.59770114943	87	5.54140127388535	HK2770
DCT	Pyrimidine biosynthesis and salvage	0.0750795812424242	0.063499997943927	33	0.845769207727625	84.5769207727625	0.0662007809162277	1.04253201668897	1.02479510908597	1.21167228568103	4757.57575757576	33	2.10191082802548	HK2770
DedifferentiatedTubule	Pyrimidine biosynthesis and salvage	0.1754515	NA	1	NA	NA	0.0662007809162277	NA	1.02479510908597	NA	157000	1	0.0636942675159236	HK2770
EndoG	Pyrimidine biosynthesis and salvage	0.0511394492	0.0533207928153425	75	1.04265481246799	104.265481246799	0.0662007809162277	1.24155657522743	1.02479510908597	0.982870933727577	2093.33333333333	75	4.77707006369427	HK2770
EndoPeritubular	Pyrimidine biosynthesis and salvage	0.0664833156692308	0.0751924290724538	26	1.13099697744548	113.099697744548	0.0662007809162277	0.880418171521471	1.02479510908597	0.906098892855235	6038.46153846154	26	1.65605095541401	HK2770
Fib	Pyrimidine biosynthesis and salvage	0.0620112267240506	0.0654665893883077	395	1.05572156602599	105.572156602599	0.0662007809162277	1.01121475144467	1.02479510908597	0.970705858499756	397.46835443038	395	25.1592356687898	HK2770
GSStromal	Pyrimidine biosynthesis and salvage	0.109049026875	0.0686083138598993	16	0.629151087597904	62.9151087597904	0.0662007809162277	0.964909020376337	1.02479510908597	1.62885375116911	9812.5	16	1.01910828025478	HK2770
IC	Pyrimidine biosynthesis and salvage	0.0448212317647059	0.0430748543377849	17	0.961036826562716	96.1036826562716	0.0662007809162277	1.53687765017366	1.02479510908597	1.06634322510959	9235.29411764706	17	1.0828025477707	HK2770
iPT	Pyrimidine biosynthesis and salvage	0.0627054906333333	0.0649331757364467	60	1.03552615696988	103.552615696988	0.0662007809162277	1.01952168772595	1.02479510908597	0.989637105917907	2616.66666666667	60	3.82165605095541	HK2770
Mac	Pyrimidine biosynthesis and salvage	0.0748062527721519	0.0698104772181317	79	0.933217139358169	93.3217139358169	0.0662007809162277	0.948292914677764	1.02479510908597	1.09813147001435	1987.3417721519	79	5.03184713375796	HK2770
Mes	Pyrimidine biosynthesis and salvage	0.2662735	NA	1	NA	NA	0.0662007809162277	NA	1.02479510908597	NA	157000	1	0.0636942675159236	HK2770
Mono	Pyrimidine biosynthesis and salvage	0.09503318025	0.0660903289221415	8	0.695444777795295	69.5444777795295	0.0662007809162277	1.00167122778609	1.02479510908597	1.47358229122776	19625	8	0.509554140127389	HK2770
MTAL	Pyrimidine biosynthesis and salvage	0.0821231266666667	0.07780535112965	3	0.947423147263471	94.7423147263471	0.0662007809162277	0.850851258365441	1.02479510908597	1.08166568660052	52333.3333333333	3	0.191082802547771	HK2770
MyoFib	Pyrimidine biosynthesis and salvage	0.0694243083333333	0.0753142317529987	108	1.08483949730382	108.483949730382	0.0662007809162277	0.878994306591887	1.02479510908597	0.944651362374728	1453.7037037037	108	6.87898089171975	HK2770
PC	Pyrimidine biosynthesis and salvage	0.0628862963157895	0.0741587686441447	19	1.17925164922656	117.925164922656	0.0662007809162277	0.892689861584624	1.02479510908597	0.869021561053662	8263.15789473684	19	1.21019108280255	HK2770
PEC	Pyrimidine biosynthesis and salvage	0.06337081125	0.063391294885447	8	1.00032323454668	100.032323454668	0.0662007809162277	1.0443197450984	1.02479510908597	1.02446396694003	19625	8	0.509554140127389	HK2770
PlasmaCells	Pyrimidine biosynthesis and salvage	0.0711671467	0.0699982027611927	170	0.983574669029027	98.3574669029027	0.0662007809162277	0.945749723633329	1.02479510908597	1.04190880606719	923.529411764706	170	10.828025477707	HK2770
Podo	Pyrimidine biosynthesis and salvage	0.0547641	0.0516110559961861	8	0.942424982720178	94.2424982720178	0.0662007809162277	1.28268603767998	1.02479510908597	1.08740231623321	19625	8	0.509554140127389	HK2770
PTS1	Pyrimidine biosynthesis and salvage	0.0563828504166667	0.0573497238496127	24	1.01714836028688	101.714836028688	0.0662007809162277	1.15433478092806	1.02479510908597	1.00751783033592	6541.66666666667	24	1.52866242038217	HK2770
PTS2	Pyrimidine biosynthesis and salvage	0.0128639883333333	0.0315102074737825	6	2.44948974278318	244.948974278318	0.0662007809162277	2.10093129254414	1.02479510908597	0.418370851360074	26166.6666666667	6	0.382165605095541	HK2770
PTS3	Pyrimidine biosynthesis and salvage	0.053691706468	0.0593047160165322	250	1.10454146306334	110.454146306334	0.0662007809162277	1.1162818973414	1.02479510908597	0.927801393932099	628	250	15.9235668789809	HK2770
RBC	Pyrimidine biosynthesis and salvage	0.09793059	0.0988582655747512	7	1.00947278653944	100.947278653944	0.0662007809162277	0.669653473397936	1.02479510908597	1.01517853948204	22428.5714285714	7	0.445859872611465	HK2770
VSMC/Pericyte	Pyrimidine biosynthesis and salvage	0.0771306777777778	0.0549617778382792	18	0.71257999309471	71.257999309471	0.0662007809162277	1.20448761885066	1.02479510908597	1.43814746276459	8722.22222222222	18	1.14649681528662	HK2770
CD4T	Quiescence- and senescence-associated cell cycle arrest	0.0998254613235294	0.0711802188858349	68	0.713046731185577	71.3046731185577	0.0668397121160271	0.939020884766181	0.93150074492605	1.30636703624915	2308.82352941176	68	4.3312101910828	HK2770
CNT	Quiescence- and senescence-associated cell cycle arrest	0.0695526641445783	0.0764691809144976	83	1.09944287332462	109.944287332462	0.0668397121160271	0.874073859778393	0.93150074492605	0.847247972156362	1891.56626506024	83	5.28662420382166	HK2770
CTAL	Quiescence- and senescence-associated cell cycle arrest	0.0683096736781609	0.0679926774657649	87	0.995359424290481	99.5359424290481	0.0668397121160271	0.983042801185197	0.93150074492605	0.935843597994814	1804.59770114943	87	5.54140127388535	HK2770
DCT	Quiescence- and senescence-associated cell cycle arrest	0.0728992822424242	0.0682921871795511	33	0.93680191462582	93.680191462582	0.0668397121160271	0.9787314607496	0.93150074492605	0.994341205310316	4757.57575757576	33	2.10191082802548	HK2770
DedifferentiatedTubule	Quiescence- and senescence-associated cell cycle arrest	0.09694066	NA	1	NA	NA	0.0668397121160271	NA	0.93150074492605	NA	157000	1	0.0636942675159236	HK2770
EndoG	Quiescence- and senescence-associated cell cycle arrest	0.0677341159466667	0.0693428636503002	75	1.02375092198591	102.375092198591	0.0668397121160271	0.963901814801064	0.93150074492605	0.909890018090626	2093.33333333333	75	4.77707006369427	HK2770
EndoPeritubular	Quiescence- and senescence-associated cell cycle arrest	0.0562023323076923	0.0649479292477457	26	1.15560914611468	115.560914611468	0.0668397121160271	1.02912768567363	0.93150074492605	0.806069031261901	6038.46153846154	26	1.65605095541401	HK2770
Fib	Quiescence- and senescence-associated cell cycle arrest	0.0733051818075949	0.0646761487636102	395	0.88228617907758	88.228617907758	0.0668397121160271	1.03345226012644	0.93150074492605	1.05578072853858	397.46835443038	395	25.1592356687898	HK2770
GSStromal	Quiescence- and senescence-associated cell cycle arrest	0.073396609375	0.0597993804681958	16	0.814743092050303	81.4743092050303	0.0668397121160271	1.1177325181751	0.93150074492605	1.14330609736368	9812.5	16	1.01910828025478	HK2770
IC	Quiescence- and senescence-associated cell cycle arrest	0.0544264035294118	0.0593944550337623	17	1.09128017252997	109.128017252997	0.0668397121160271	1.12535272994815	0.93150074492605	0.853585328840442	9235.29411764706	17	1.0828025477707	HK2770
iPT	Quiescence- and senescence-associated cell cycle arrest	0.0723246107	0.0627261085625649	60	0.867285809843493	86.7285809843493	0.0668397121160271	1.06558040420058	0.93150074492605	1.07404126108571	2616.66666666667	60	3.82165605095541	HK2770
Mac	Quiescence- and senescence-associated cell cycle arrest	0.0690524287088608	0.062020357073487	79	0.898163297557245	89.8163297557245	0.0668397121160271	1.07770601895809	0.93150074492605	1.03711735656475	1987.3417721519	79	5.03184713375796	HK2770
Mes	Quiescence- and senescence-associated cell cycle arrest	0.1854036	NA	1	NA	NA	0.0668397121160271	NA	0.93150074492605	NA	157000	1	0.0636942675159236	HK2770
Mono	Quiescence- and senescence-associated cell cycle arrest	0.1066807825	0.0935045249651277	8	0.876488930563738	87.6488930563738	0.0668397121160271	0.714828636806131	0.93150074492605	1.06276384383649	19625	8	0.509554140127389	HK2770
MTAL	Quiescence- and senescence-associated cell cycle arrest	0.06300529	0.0548899438120345	3	0.871195796607467	87.1195796607467	0.0668397121160271	1.2177041453151	0.93150074492605	1.06922088990032	52333.3333333333	3	0.191082802547771	HK2770
MyoFib	Quiescence- and senescence-associated cell cycle arrest	0.0669506210240741	0.0666996159008811	108	0.99625089178631	99.625089178631	0.0668397121160271	1.00210040512608	0.93150074492605	0.935006184291429	1453.7037037037	108	6.87898089171975	HK2770
PC	Quiescence- and senescence-associated cell cycle arrest	0.0812811569105263	0.0770952666758501	19	0.948501099224215	94.8501099224215	0.0668397121160271	0.866975561509596	0.93150074492605	0.982076610863109	8263.15789473684	19	1.21019108280255	HK2770
PEC	Quiescence- and senescence-associated cell cycle arrest	0.08751381	0.0509179691981634	8	0.581827818925532	58.1827818925532	0.0668397121160271	1.3126939893439	0.93150074492605	1.60099038689189	19625	8	0.509554140127389	HK2770
PlasmaCells	Quiescence- and senescence-associated cell cycle arrest	0.0691758635882353	0.0673972178761404	170	0.974288059160603	97.4288059160603	0.0668397121160271	0.99172805973775	0.93150074492605	0.956083507508635	923.529411764706	170	10.828025477707	HK2770
Podo	Quiescence- and senescence-associated cell cycle arrest	0.10333579	0.114824027339986	8	1.11117384731839	111.117384731839	0.0668397121160271	0.582105624270778	0.93150074492605	0.838303337658684	19625	8	0.509554140127389	HK2770
PTS1	Quiescence- and senescence-associated cell cycle arrest	0.0691024725	0.0660605115839225	24	0.955978985902748	95.5978985902748	0.0668397121160271	1.0117952542816	0.93150074492605	0.974394582582187	6541.66666666667	24	1.52866242038217	HK2770
PTS2	Quiescence- and senescence-associated cell cycle arrest	0.0469468066666667	0.0425844965512792	6	0.907079726500656	90.7079726500656	0.0668397121160271	1.56957854451891	0.93150074492605	1.02692268133872	26166.6666666667	6	0.382165605095541	HK2770
PTS3	Quiescence- and senescence-associated cell cycle arrest	0.0672421680368	0.0650861561910451	250	0.967936610185219	96.7936610185219	0.0668397121160271	1.026942072287	0.93150074492605	0.962357178274106	628	250	15.9235668789809	HK2770
RBC	Quiescence- and senescence-associated cell cycle arrest	0.111410665714286	0.0518659492983476	7	0.465538455998087	46.5538455998087	0.0668397121160271	1.28870121959103	0.93150074492605	2.0009104144339	22428.5714285714	7	0.445859872611465	HK2770
VSMC/Pericyte	Quiescence- and senescence-associated cell cycle arrest	0.0798542050555556	0.0564533079096864	18	0.706954729189416	70.6954729189416	0.0668397121160271	1.18398220743693	0.93150074492605	1.3176243208587	8722.22222222222	18	1.14649681528662	HK2770
CD4T	Rab1 activation in cis-Golgi vesicle tethering and autophagosome biogenesis	0.0645240823088235	0.0585034715760795	68	0.90669203625511	90.669203625511	0.0676462265777604	1.15627713630278	0.816205243580323	0.90020118291926	2308.82352941176	68	4.3312101910828	HK2770
CNT	Rab1 activation in cis-Golgi vesicle tethering and autophagosome biogenesis	0.0858356989156626	0.063425836025126	83	0.738921414124497	73.8921414124497	0.0676462265777604	1.06654055850304	0.816205243580323	1.10459005244474	1891.56626506024	83	5.28662420382166	HK2770
CTAL	Rab1 activation in cis-Golgi vesicle tethering and autophagosome biogenesis	0.096118339137931	0.0786566166797084	87	0.818331000984475	81.8331000984475	0.0676462265777604	0.860019530883428	0.816205243580323	0.99740232570733	1804.59770114943	87	5.54140127388535	HK2770
DCT	Rab1 activation in cis-Golgi vesicle tethering and autophagosome biogenesis	0.0954699849090909	0.0747019827566418	33	0.782465639098771	78.2465639098771	0.0676462265777604	0.905547939713099	0.816205243580323	1.0431195988624	4757.57575757576	33	2.10191082802548	HK2770
DedifferentiatedTubule	Rab1 activation in cis-Golgi vesicle tethering and autophagosome biogenesis	0.0402923	NA	1	NA	NA	0.0676462265777604	NA	0.816205243580323	NA	157000	1	0.0636942675159236	HK2770
EndoG	Rab1 activation in cis-Golgi vesicle tethering and autophagosome biogenesis	0.0702145333333333	0.0612878313007166	75	0.872865322763899	87.2865322763899	0.0676462265777604	1.10374645573353	0.816205243580323	0.935087260650745	2093.33333333333	75	4.77707006369427	HK2770
EndoPeritubular	Rab1 activation in cis-Golgi vesicle tethering and autophagosome biogenesis	0.100400703384615	0.0675415906303426	26	0.672720293319102	67.2720293319102	0.0676462265777604	1.00154920762809	0.816205243580323	1.21329065242448	6038.46153846154	26	1.65605095541401	HK2770
Fib	Rab1 activation in cis-Golgi vesicle tethering and autophagosome biogenesis	0.0865630651493671	0.0688487703513484	395	0.795359663299213	79.5359663299213	0.0676462265777604	0.982533547549924	0.816205243580323	1.02620899857385	397.46835443038	395	25.1592356687898	HK2770
GSStromal	Rab1 activation in cis-Golgi vesicle tethering and autophagosome biogenesis	0.079893236875	0.0715980821384891	16	0.896172003276205	89.6172003276205	0.0676462265777604	0.944805008141352	0.816205243580323	0.910768513852763	9812.5	16	1.01910828025478	HK2770
IC	Rab1 activation in cis-Golgi vesicle tethering and autophagosome biogenesis	0.0647350652941176	0.0529298203112017	17	0.8176375519314	81.76375519314	0.0676462265777604	1.27803620303325	0.816205243580323	0.998248235605502	9235.29411764706	17	1.0828025477707	HK2770
iPT	Rab1 activation in cis-Golgi vesicle tethering and autophagosome biogenesis	0.10585612601	0.0808976593104908	60	0.764222746096419	76.4222746096419	0.0676462265777604	0.836195103224551	0.816205243580323	1.06802008674752	2616.66666666667	60	3.82165605095541	HK2770
Mac	Rab1 activation in cis-Golgi vesicle tethering and autophagosome biogenesis	0.0847216992405063	0.0642378823908861	79	0.758222308649981	75.8222308649981	0.0676462265777604	1.05305816536938	0.816205243580323	1.07647220909865	1987.3417721519	79	5.03184713375796	HK2770
Mes	Rab1 activation in cis-Golgi vesicle tethering and autophagosome biogenesis	0.09385894	NA	1	NA	NA	0.0676462265777604	NA	0.816205243580323	NA	157000	1	0.0636942675159236	HK2770
Mono	Rab1 activation in cis-Golgi vesicle tethering and autophagosome biogenesis	0.06434365375	0.0724651352748508	8	1.12622039706365	112.622039706365	0.0676462265777604	0.933500314615947	0.816205243580323	0.724729587306698	19625	8	0.509554140127389	HK2770
MTAL	Rab1 activation in cis-Golgi vesicle tethering and autophagosome biogenesis	0.116005196666667	0.035702939943204	3	0.307770177277438	30.7770177277438	0.0676462265777604	1.89469625429647	0.816205243580323	2.65199588472329	52333.3333333333	3	0.191082802547771	HK2770
MyoFib	Rab1 activation in cis-Golgi vesicle tethering and autophagosome biogenesis	0.0661308253240741	0.06642329562529	108	1.00442260171082	100.442260171082	0.0676462265777604	1.01841117549134	0.816205243580323	0.81261138706964	1453.7037037037	108	6.87898089171975	HK2770
PC	Rab1 activation in cis-Golgi vesicle tethering and autophagosome biogenesis	0.0657788918947368	0.0447445831123884	19	0.680227073207485	68.0227073207485	0.0676462265777604	1.51183052500116	0.816205243580323	1.19990114438059	8263.15789473684	19	1.21019108280255	HK2770
PEC	Rab1 activation in cis-Golgi vesicle tethering and autophagosome biogenesis	0.040635891625	0.0503712577601554	8	1.23957555121458	123.957555121458	0.0676462265777604	1.34295289785815	0.816205243580323	0.658455422729639	19625	8	0.509554140127389	HK2770
PlasmaCells	Rab1 activation in cis-Golgi vesicle tethering and autophagosome biogenesis	0.0632617182	0.063830049341815	170	1.00898380818583	100.898380818583	0.0676462265777604	1.05978653119175	0.816205243580323	0.808937900646663	923.529411764706	170	10.828025477707	HK2770
Podo	Rab1 activation in cis-Golgi vesicle tethering and autophagosome biogenesis	0.095811547625	0.051403369164916	8	0.536504945793229	53.650494579323	0.0676462265777604	1.31598818670295	0.816205243580323	1.52133778072363	19625	8	0.509554140127389	HK2770
PTS1	Rab1 activation in cis-Golgi vesicle tethering and autophagosome biogenesis	0.087258085	0.0736046051379114	24	0.843527624264404	84.3527624264404	0.0676462265777604	0.919048834662085	0.816205243580323	0.967609382433791	6541.66666666667	24	1.52866242038217	HK2770
PTS2	Rab1 activation in cis-Golgi vesicle tethering and autophagosome biogenesis	0.093993025	0.0819338294312472	6	0.871701165392296	87.1701165392296	0.0676462265777604	0.825620223628436	0.816205243580323	0.936336070186395	26166.6666666667	6	0.382165605095541	HK2770
PTS3	Rab1 activation in cis-Golgi vesicle tethering and autophagosome biogenesis	0.0946519170396	0.0649656046957136	250	0.686363327100217	68.6363327100217	0.0676462265777604	1.04126217087646	0.816205243580323	1.18917373838819	628	250	15.9235668789809	HK2770
RBC	Rab1 activation in cis-Golgi vesicle tethering and autophagosome biogenesis	0.0928628828571429	0.0270712416707292	7	0.291518428437922	29.1518428437922	0.0676462265777604	2.49882245522942	0.816205243580323	2.79984098416656	22428.5714285714	7	0.445859872611465	HK2770
VSMC/Pericyte	Rab1 activation in cis-Golgi vesicle tethering and autophagosome biogenesis	0.077608685	0.0622082228775878	18	0.801562645696004	80.1562645696004	0.0676462265777604	1.08741615575281	0.816205243580323	1.01826756519025	8722.22222222222	18	1.14649681528662	HK2770
CD4T	Rank signaling	0.120012546970588	0.125911306624877	68	1.04915119129781	104.915119129781	0.090353786519054	0.717598672756542	1.33080368132892	1.26845748483848	2308.82352941176	68	4.3312101910828	HK2770
CNT	Rank signaling	0.0571238590481928	0.084567233931425	83	1.48041878368336	148.041878368336	0.090353786519054	1.0684254683359	1.33080368132892	0.898937311520604	1891.56626506024	83	5.28662420382166	HK2770
CTAL	Rank signaling	0.0420153419793103	0.0845041673826314	87	2.01126929834925	201.126929834925	0.090353786519054	1.06922284802755	1.33080368132892	0.661673542384988	1804.59770114943	87	5.54140127388535	HK2770
DCT	Rank signaling	0.0615871736969697	0.0736820893983768	33	1.19638692564329	119.638692564329	0.090353786519054	1.22626526007614	1.33080368132892	1.1123522439142	4757.57575757576	33	2.10191082802548	HK2770
DedifferentiatedTubule	Rank signaling	0.02855041	NA	1	NA	NA	0.090353786519054	NA	1.33080368132892	NA	157000	1	0.0636942675159236	HK2770
EndoG	Rank signaling	0.0668609244826667	0.0865223455360617	75	1.29406445103062	129.406445103062	0.090353786519054	1.04428267587123	1.33080368132892	1.02839057225399	2093.33333333333	75	4.77707006369427	HK2770
EndoPeritubular	Rank signaling	0.0660157373846154	0.0980059562630129	26	1.4845847391209	148.45847391209	0.090353786519054	0.921921380743195	1.33080368132892	0.896414765867094	6038.46153846154	26	1.65605095541401	HK2770
Fib	Rank signaling	0.0695477871594937	0.0919130666199325	395	1.32158146756199	132.158146756199	0.090353786519054	0.983035272804831	1.33080368132892	1.00697816517051	397.46835443038	395	25.1592356687898	HK2770
GSStromal	Rank signaling	0.103577999375	0.105838228948976	16	1.02182152182524	102.182152182524	0.090353786519054	0.853697075398083	1.33080368132892	1.30238368727227	9812.5	16	1.01910828025478	HK2770
IC	Rank signaling	0.0538977605882353	0.0870501470717356	17	1.61509766123264	161.509766123264	0.090353786519054	1.03795099214015	1.33080368132892	0.823977220246391	9235.29411764706	17	1.0828025477707	HK2770
iPT	Rank signaling	0.0569389281666667	0.0845434547055448	60	1.48480938134411	148.480938134411	0.090353786519054	1.06872598042919	1.33080368132892	0.89627914400987	2616.66666666667	60	3.82165605095541	HK2770
Mac	Rank signaling	0.0849302778481013	0.0909915286582092	79	1.07136737290497	107.136737290497	0.090353786519054	0.992991192163056	1.33080368132892	1.24215438605387	1987.3417721519	79	5.03184713375796	HK2770
Mes	Rank signaling	0.1614422	NA	1	NA	NA	0.090353786519054	NA	1.33080368132892	NA	157000	1	0.0636942675159236	HK2770
Mono	Rank signaling	0.09654156875	0.0793081397030102	8	0.821492137841506	82.1492137841506	0.090353786519054	1.13927507135342	1.33080368132892	1.619983466702	19625	8	0.509554140127389	HK2770
MTAL	Rank signaling	0.02462595	0.0426533965846508	3	1.73205080756888	173.205080756888	0.090353786519054	2.1183257080063	1.33080368132892	0.768339863653797	52333.3333333333	3	0.191082802547771	HK2770
MyoFib	Rank signaling	0.0669937033333333	0.0855295059400051	108	1.2766797726414	127.66797726414	0.090353786519054	1.05640486901015	1.33080368132892	1.04239427133364	1453.7037037037	108	6.87898089171975	HK2770
PC	Rank signaling	0.0375275952631579	0.0668469813049989	19	1.78127537446091	178.127537446091	0.090353786519054	1.35165096097312	1.33080368132892	0.747107213409763	8263.15789473684	19	1.21019108280255	HK2770
PEC	Rank signaling	0.08107064	0.0786807027260199	8	0.970520310756396	97.0520310756396	0.090353786519054	1.14836018729627	1.33080368132892	1.37122702799669	19625	8	0.509554140127389	HK2770
PlasmaCells	Rank signaling	0.0689468890941176	0.090548639162734	170	1.31331000357577	131.331000357577	0.090353786519054	0.997848088657303	1.33080368132892	1.01332029582164	923.529411764706	170	10.828025477707	HK2770
Podo	Rank signaling	0.0924025	0.102614440469319	8	1.11051584610069	111.051584610069	0.090353786519054	0.880517265462935	1.33080368132892	1.19836532364821	19625	8	0.509554140127389	HK2770
PTS1	Rank signaling	0.0649803829166667	0.0769069450538172	24	1.18354096423909	118.354096423909	0.090353786519054	1.17484560667215	1.33080368132892	1.12442553450991	6541.66666666667	24	1.52866242038217	HK2770
PTS2	Rank signaling	0.14518028	0.173733791831901	6	1.19667624164867	119.667624164867	0.090353786519054	0.520070307372772	1.33080368132892	1.11208331461103	26166.6666666667	6	0.382165605095541	HK2770
PTS3	Rank signaling	0.060735834012	0.0823555022728831	250	1.35596231800508	135.596231800508	0.090353786519054	1.09711900268265	1.33080368132892	0.981445917528762	628	250	15.9235668789809	HK2770
RBC	Rank signaling	0.0661831114285714	0.0697831708880612	7	1.05439543989066	105.439543989066	0.090353786519054	1.2947790329561	1.33080368132892	1.26214855544797	22428.5714285714	7	0.445859872611465	HK2770
VSMC/Pericyte	Rank signaling	0.0517292166666667	0.0621063469954934	18	1.20060482252602	120.060482252602	0.090353786519054	1.45482371593374	1.33080368132892	1.10844439099367	8722.22222222222	18	1.14649681528662	HK2770
CD4T	Ras signaling pathway	0.0944065095	0.0577786156725439	68	0.612019403943156	61.2019403943156	0.0568934842893215	0.984680640529036	0.842704198766643	1.37692398858144	2308.82352941176	68	4.3312101910828	HK2770
CNT	Ras signaling pathway	0.062515176626506	0.0495553245689636	83	0.792692706685124	79.2692706685124	0.0568934842893215	1.14808014646631	0.842704198766643	1.0630906423886	1891.56626506024	83	5.28662420382166	HK2770
CTAL	Ras signaling pathway	0.051658558045977	0.0494476075194666	87	0.957200692196197	95.7200692196197	0.0568934842893215	1.1505811331099	0.842704198766643	0.880384025666703	1804.59770114943	87	5.54140127388535	HK2770
DCT	Ras signaling pathway	0.0605699312121212	0.0433826660560542	33	0.7162409662333	71.62409662333	0.0568934842893215	1.31143356233133	0.842704198766643	1.17656520430326	4757.57575757576	33	2.10191082802548	HK2770
DedifferentiatedTubule	Ras signaling pathway	0.1481124	NA	1	NA	NA	0.0568934842893215	NA	0.842704198766643	NA	157000	1	0.0636942675159236	HK2770
EndoG	Ras signaling pathway	0.06227495544	0.0483666477828748	75	0.776662904712546	77.6662904712546	0.0568934842893215	1.1762957926033	0.842704198766643	1.08503212095412	2093.33333333333	75	4.77707006369427	HK2770
EndoPeritubular	Ras signaling pathway	0.0393654896307692	0.0381125029583212	26	0.968170428357415	96.8170428357415	0.0568934842893215	1.49277743189784	0.842704198766643	0.870408942562276	6038.46153846154	26	1.65605095541401	HK2770
Fib	Ras signaling pathway	0.0711830043012658	0.0600929918800877	395	0.844204209557633	84.4204209557632	0.0568934842893215	0.946757392323708	0.842704198766643	0.998223165942545	397.46835443038	395	25.1592356687898	HK2770
GSStromal	Ras signaling pathway	0.088461540625	0.0505843770526407	16	0.571823378784171	57.1823378784171	0.0568934842893215	1.12472442292044	0.842704198766643	1.47371413977237	9812.5	16	1.01910828025478	HK2770
IC	Ras signaling pathway	0.0404668437647059	0.0356661065794454	17	0.881366157114345	88.1366157114345	0.0568934842893215	1.59516946887916	0.842704198766643	0.956134056163123	9235.29411764706	17	1.0828025477707	HK2770
iPT	Ras signaling pathway	0.0679449348333333	0.0568198863064214	60	0.836263754550633	83.6263754550633	0.0568934842893215	1.00129528564178	0.842704198766643	1.00770145086519	2616.66666666667	60	3.82165605095541	HK2770
Mac	Ras signaling pathway	0.0857583261898734	0.0672006133419406	79	0.78360453529789	78.360453529789	0.0568934842893215	0.846621503286395	0.842704198766643	1.0754202672478	1987.3417721519	79	5.03184713375796	HK2770
Mes	Ras signaling pathway	0	NA	1	NA	NA	0.0568934842893215	NA	0.842704198766643	NA	157000	1	0.0636942675159236	HK2770
Mono	Ras signaling pathway	0.03990916125	0.0459265482955921	8	1.15077708619076	115.077708619076	0.0568934842893215	1.23879295093426	0.842704198766643	0.732291430615914	19625	8	0.509554140127389	HK2770
MTAL	Ras signaling pathway	0.0428422766666667	0.0412117989469331	3	0.9619423185089	96.1942318508899	0.0568934842893215	1.38051445807016	0.842704198766643	0.876044418206815	52333.3333333333	3	0.191082802547771	HK2770
MyoFib	Ras signaling pathway	0.0670887611296296	0.0564416115385668	108	0.841297567404915	84.1297567404915	0.0568934842893215	1.00800602141642	0.842704198766643	1.00167197840125	1453.7037037037	108	6.87898089171975	HK2770
PC	Ras signaling pathway	0.0722082063684211	0.0501811724965016	19	0.694951100716544	69.4951100716544	0.0568934842893215	1.13376155755005	0.842704198766643	1.2126093445967	8263.15789473684	19	1.21019108280255	HK2770
PEC	Ras signaling pathway	0.09301022625	0.0603333162955361	8	0.648674008526413	64.8674008526413	0.0568934842893215	0.942986193741367	0.842704198766643	1.29911818215286	19625	8	0.509554140127389	HK2770
PlasmaCells	Ras signaling pathway	0.0742295152176471	0.0609417571225176	170	0.820990908317686	82.0990908317686	0.0568934842893215	0.933571445518754	0.842704198766643	1.02644766248807	923.529411764706	170	10.828025477707	HK2770
Podo	Ras signaling pathway	0.093819193625	0.0648089548932673	8	0.690785673902847	69.0785673902847	0.0568934842893215	0.877864554103957	0.842704198766643	1.21992135998634	19625	8	0.509554140127389	HK2770
PTS1	Ras signaling pathway	0.0696636365	0.0597459459842287	24	0.857634613780587	85.7634613780587	0.0568934842893215	0.952256815957687	0.842704198766643	0.982591170209271	6541.66666666667	24	1.52866242038217	HK2770
PTS2	Ras signaling pathway	0.0431923566666667	0.031571573196674	6	0.730952780380218	73.0952780380218	0.0568934842893215	1.80204780847966	0.842704198766643	1.15288459307631	26166.6666666667	6	0.382165605095541	HK2770
PTS3	Ras signaling pathway	0.057077490128	0.0519134905591006	250	0.909526512863148	90.9526512863148	0.0568934842893215	1.09592870131804	0.842704198766643	0.926530658368439	628	250	15.9235668789809	HK2770
RBC	Ras signaling pathway	0.0650581728571429	0.0758599309478033	7	1.16603230026732	116.603230026732	0.0568934842893215	0.749980702308681	0.842704198766643	0.722710853355818	22428.5714285714	7	0.445859872611465	HK2770
VSMC/Pericyte	Ras signaling pathway	0.0635884860555556	0.0555107589896784	18	0.872968715455501	87.2968715455501	0.0568934842893215	1.02490914058481	0.842704198766643	0.965331499109832	8722.22222222222	18	1.14649681528662	HK2770
CD4T	rDNA transcription	0.0675871361764706	0.0472585531942583	68	0.699224081204828	69.9224081204828	0.0461683129396531	0.976930308252907	0.640079322841956	0.915413727941178	2308.82352941176	68	4.3312101910828	HK2770
CNT	rDNA transcription	0.081547292939759	0.0452320126583582	83	0.554672154375158	55.4672154375158	0.0461683129396531	1.02069994736619	0.640079322841956	1.15397774666192	1891.56626506024	83	5.28662420382166	HK2770
CTAL	rDNA transcription	0.0766810214827586	0.0439650029398271	87	0.5733492080529	57.33492080529	0.0461683129396531	1.05011508819507	0.640079322841956	1.11638651253339	1804.59770114943	87	5.54140127388535	HK2770
DCT	rDNA transcription	0.0857095868484848	0.0443265842233633	33	0.517171834018085	51.7171834018085	0.0461683129396531	1.04154907824635	0.640079322841956	1.23765309852426	4757.57575757576	33	2.10191082802548	HK2770
DedifferentiatedTubule	rDNA transcription	0.06481971	NA	1	NA	NA	0.0461683129396531	NA	0.640079322841956	NA	157000	1	0.0636942675159236	HK2770
EndoG	rDNA transcription	0.0551050979733333	0.0414648844306197	75	0.752469117298105	75.2469117298105	0.0461683129396531	1.11343160781995	0.640079322841956	0.850638661610849	2093.33333333333	75	4.77707006369427	HK2770
EndoPeritubular	rDNA transcription	0.0700457941923077	0.0378728396349475	26	0.540686847392568	54.0686847392568	0.0461683129396531	1.21903489108989	0.640079322841956	1.18382632373749	6038.46153846154	26	1.65605095541401	HK2770
Fib	rDNA transcription	0.0779042069797468	0.0466289626576828	395	0.598542292713476	59.8542292713476	0.0461683129396531	0.990120952906213	0.640079322841956	1.06939698436375	397.46835443038	395	25.1592356687898	HK2770
GSStromal	rDNA transcription	0.089025765625	0.0479269528840069	16	0.538349235724496	53.8349235724496	0.0461683129396531	0.96330582608475	0.640079322841956	1.18896671596562	9812.5	16	1.01910828025478	HK2770
IC	rDNA transcription	0.0623565523529412	0.0368685505422683	17	0.591253832213021	59.1253832213021	0.0461683129396531	1.25224106347015	0.640079322841956	1.08257957575714	9235.29411764706	17	1.0828025477707	HK2770
iPT	rDNA transcription	0.0728184871666667	0.0441704421870322	60	0.606582804802509	60.6582804802509	0.0461683129396531	1.0452309429949	0.640079322841956	1.05522167422856	2616.66666666667	60	3.82165605095541	HK2770
Mac	rDNA transcription	0.0665053326582278	0.0447409984030008	79	0.672743020968343	67.2743020968343	0.0461683129396531	1.03190171403409	0.640079322841956	0.951446990740431	1987.3417721519	79	5.03184713375796	HK2770
Mes	rDNA transcription	0.0134997	NA	1	NA	NA	0.0461683129396531	NA	0.640079322841956	NA	157000	1	0.0636942675159236	HK2770
Mono	rDNA transcription	0.07668481875	0.0408304465365679	8	0.532444976751906	53.2444976751906	0.0461683129396531	1.13073250125503	0.640079322841956	1.20215111568271	19625	8	0.509554140127389	HK2770
MTAL	rDNA transcription	0.0861677866666667	0.0517025392883815	3	0.600021670376526	60.0021670376526	0.0461683129396531	0.892960260271549	0.640079322841956	1.0667603429061	52333.3333333333	3	0.191082802547771	HK2770
MyoFib	rDNA transcription	0.0640410099166667	0.0472598106599579	108	0.737961670521042	73.7961670521042	0.0461683129396531	0.976904314573786	0.640079322841956	0.867361203719463	1453.7037037037	108	6.87898089171975	HK2770
PC	rDNA transcription	0.0584974647368421	0.0317465915698068	19	0.542700298425285	54.2700298425285	0.0461683129396531	1.4542762122395	0.640079322841956	1.17943425625383	8263.15789473684	19	1.21019108280255	HK2770
PEC	rDNA transcription	0.108244335	0.0635606259998252	8	0.587195865721982	58.7195865721982	0.0461683129396531	0.726366554976662	0.640079322841956	1.09006101746808	19625	8	0.509554140127389	HK2770
PlasmaCells	rDNA transcription	0.0677296819858823	0.048877332932493	170	0.721653069959505	72.1653069959505	0.0461683129396531	0.94457512654012	0.640079322841956	0.886962654891601	923.529411764706	170	10.828025477707	HK2770
Podo	rDNA transcription	0.05987628625	0.039297819741412	8	0.656316919478486	65.6316919478486	0.0461683129396531	1.17483140905654	0.640079322841956	0.97525951845119	19625	8	0.509554140127389	HK2770
PTS1	rDNA transcription	0.0749723858333333	0.049476720359573	24	0.659932584639386	65.9932584639386	0.0461683129396531	0.933132038747194	0.640079322841956	0.969916227415444	6541.66666666667	24	1.52866242038217	HK2770
PTS2	rDNA transcription	0.0531469933333333	0.0210183691139552	6	0.395476165173255	39.5476165173255	0.0461683129396531	2.19656970954038	0.640079322841956	1.61850290664557	26166.6666666667	6	0.382165605095541	HK2770
PTS3	rDNA transcription	0.07203214604	0.0458986597383733	250	0.637196894187845	63.7196894187845	0.0461683129396531	1.00587496896025	0.640079322841956	1.0045236075072	628	250	15.9235668789809	HK2770
RBC	rDNA transcription	0.06713596	0.0351587848059452	7	0.523695271594318	52.3695271594318	0.0461683129396531	1.3131373337979	0.640079322841956	1.22223620788732	22428.5714285714	7	0.445859872611465	HK2770
VSMC/Pericyte	rDNA transcription	0.0617473266666667	0.0534314322248007	18	0.865323814150562	86.5323814150562	0.0461683129396531	0.864066543180246	0.640079322841956	0.73969918818227	8722.22222222222	18	1.14649681528662	HK2770
CD4T	Recruitment of signaling proteins to the dystrophin-glycoprotein complex	0.0354001643676471	0.0685183280781154	68	1.93553700391108	193.553700391108	0.0883307880593185	1.28915562502657	1.38892325161457	0.717590647354204	2308.82352941176	68	4.3312101910828	HK2770
CNT	Recruitment of signaling proteins to the dystrophin-glycoprotein complex	0.111701553012048	0.104376737639068	83	0.934425125027667	93.4425125027667	0.0883307880593185	0.846268910652911	1.38892325161457	1.48639330687244	1891.56626506024	83	5.28662420382166	HK2770
CTAL	Recruitment of signaling proteins to the dystrophin-glycoprotein complex	0.0449654493103448	0.0761100708520556	87	1.69263450091992	169.263450091992	0.0883307880593185	1.16056636224946	1.38892325161457	0.820568912461438	1804.59770114943	87	5.54140127388535	HK2770
DCT	Recruitment of signaling proteins to the dystrophin-glycoprotein complex	0.0736860890909091	0.0847602836689331	33	1.15028880911784	115.028880911784	0.0883307880593185	1.04212473384742	1.38892325161457	1.20745611067862	4757.57575757576	33	2.10191082802548	HK2770
DedifferentiatedTubule	Recruitment of signaling proteins to the dystrophin-glycoprotein complex	0	NA	1	NA	NA	0.0883307880593185	NA	1.38892325161457	NA	157000	1	0.0636942675159236	HK2770
EndoG	Recruitment of signaling proteins to the dystrophin-glycoprotein complex	0.0733088029866667	0.0809959633377548	75	1.10485999004085	110.485999004085	0.0883307880593185	1.09055790460788	1.38892325161457	1.25710340145743	2093.33333333333	75	4.77707006369427	HK2770
EndoPeritubular	Recruitment of signaling proteins to the dystrophin-glycoprotein complex	0.0850229265384615	0.102476748900023	26	1.20528371666513	120.528371666513	0.0883307880593185	0.86195931279489	1.38892325161457	1.15236208073693	6038.46153846154	26	1.65605095541401	HK2770
Fib	Recruitment of signaling proteins to the dystrophin-glycoprotein complex	0.0684121795746835	0.0895659495692582	395	1.3092105839353	130.92105839353	0.0883307880593185	0.986209474517047	1.38892325161457	1.06088605504522	397.46835443038	395	25.1592356687898	HK2770
GSStromal	Recruitment of signaling proteins to the dystrophin-glycoprotein complex	0.0664827085625	0.0745765044816283	16	1.12174287260753	112.174287260753	0.0883307880593185	1.18443186192883	1.38892325161457	1.23818326421452	9812.5	16	1.01910828025478	HK2770
IC	Recruitment of signaling proteins to the dystrophin-glycoprotein complex	0.082119203	0.107664121535506	17	1.31107119409702	131.107119409702	0.0883307880593185	0.820429190333276	1.38892325161457	1.05938049578701	9235.29411764706	17	1.0828025477707	HK2770
iPT	Recruitment of signaling proteins to the dystrophin-glycoprotein complex	0.05062055335	0.0856580779644745	60	1.69216004756444	169.216004756444	0.0883307880593185	1.03120207875727	1.38892325161457	0.820798986250545	2616.66666666667	60	3.82165605095541	HK2770
Mac	Recruitment of signaling proteins to the dystrophin-glycoprotein complex	0.0473281748101266	0.0719143050578108	79	1.51948190155906	151.948190155906	0.0883307880593185	1.22827840703335	1.38892325161457	0.914076864087337	1987.3417721519	79	5.03184713375796	HK2770
Mes	Recruitment of signaling proteins to the dystrophin-glycoprotein complex	0	NA	1	NA	NA	0.0883307880593185	NA	1.38892325161457	NA	157000	1	0.0636942675159236	HK2770
Mono	Recruitment of signaling proteins to the dystrophin-glycoprotein complex	0.08020603375	0.0629096258045728	8	0.784350289663498	78.4350289663498	0.0883307880593185	1.40409018380933	1.38892325161457	1.77079459256711	19625	8	0.509554140127389	HK2770
MTAL	Recruitment of signaling proteins to the dystrophin-glycoprotein complex	0.228746633333333	0.207150161613655	3	0.905587805140687	90.5587805140687	0.0883307880593185	0.426409457618767	1.38892325161457	1.53372565722525	52333.3333333333	3	0.191082802547771	HK2770
MyoFib	Recruitment of signaling proteins to the dystrophin-glycoprotein complex	0.0409764817592593	0.0740540099567982	108	1.80723202133049	180.723202133049	0.0883307880593185	1.19278872421425	1.38892325161457	0.768536211853992	1453.7037037037	108	6.87898089171975	HK2770
PC	Recruitment of signaling proteins to the dystrophin-glycoprotein complex	0.0844506442105263	0.10752868889066	19	1.27327257116716	127.327257116716	0.0883307880593185	0.821462522891329	1.38892325161457	1.09082947600245	8263.15789473684	19	1.21019108280255	HK2770
PEC	Recruitment of signaling proteins to the dystrophin-glycoprotein complex	0.0671081775	0.0747209173277817	8	1.11343982374997	111.343982374997	0.0883307880593185	1.1821427147613	1.38892325161457	1.24741653925831	19625	8	0.509554140127389	HK2770
PlasmaCells	Recruitment of signaling proteins to the dystrophin-glycoprotein complex	0.0433337654117647	0.074585335881695	170	1.72118289682359	172.118289682359	0.0883307880593185	1.18429161731505	1.38892325161457	0.806958548204146	923.529411764706	170	10.828025477707	HK2770
Podo	Recruitment of signaling proteins to the dystrophin-glycoprotein complex	0.02580941875	0.0463944057970861	8	1.79757654546506	179.757654546506	0.0883307880593185	1.90391032155145	1.38892325161457	0.772664315808168	19625	8	0.509554140127389	HK2770
PTS1	Recruitment of signaling proteins to the dystrophin-glycoprotein complex	0.0614974245	0.0912823600451198	24	1.48432817776165	148.432817776165	0.0883307880593185	0.967665472448978	1.38892325161457	0.935725180201759	6541.66666666667	24	1.52866242038217	HK2770
PTS2	Recruitment of signaling proteins to the dystrophin-glycoprotein complex	0.105788571666667	0.10828147655986	6	1.02356497354978	102.356497354978	0.0883307880593185	0.81575160281904	1.38892325161457	1.35694683533153	26166.6666666667	6	0.382165605095541	HK2770
PTS3	Recruitment of signaling proteins to the dystrophin-glycoprotein complex	0.07066843364	0.0956445687924237	250	1.35342703758877	135.342703758877	0.0883307880593185	0.923531667030899	1.38892325161457	1.02622691363477	628	250	15.9235668789809	HK2770
RBC	Recruitment of signaling proteins to the dystrophin-glycoprotein complex	0.0333228242857143	0.0608793784199964	7	1.82695734005043	182.695734005043	0.0883307880593185	1.45091474899661	1.38892325161457	0.760238469266191	22428.5714285714	7	0.445859872611465	HK2770
VSMC/Pericyte	Recruitment of signaling proteins to the dystrophin-glycoprotein complex	0.132115123333333	0.0916939741113168	18	0.694046009251856	69.4046009251856	0.0883307880593185	0.963321624080604	1.38892325161457	2.00119766283471	8722.22222222222	18	1.14649681528662	HK2770
CD4T	Recycling endosome dynamics	0.0875594391176471	0.0320181409578697	68	0.365673207600717	36.5673207600717	0.0406808171101832	1.27055525065344	0.514683741023323	1.4074964485375	2308.82352941176	68	4.3312101910828	HK2770
CNT	Recycling endosome dynamics	0.0868025495180723	0.0413563352963852	83	0.476441481569327	47.6441481569327	0.0406808171101832	0.983665907983364	0.514683741023323	1.08026643550858	1891.56626506024	83	5.28662420382166	HK2770
CTAL	Recycling endosome dynamics	0.0750276439310345	0.0410809355501482	87	0.547543990424514	54.7543990424514	0.0406808171101832	0.990260240313258	0.514683741023323	0.939986101617672	1804.59770114943	87	5.54140127388535	HK2770
DCT	Recycling endosome dynamics	0.0974170524242424	0.039253353789761	33	0.402941300449291	40.2941300449291	0.0406808171101832	1.03636538493163	0.514683741023323	1.27731692047808	4757.57575757576	33	2.10191082802548	HK2770
DedifferentiatedTubule	Recycling endosome dynamics	0.0567718	NA	1	NA	NA	0.0406808171101832	NA	0.514683741023323	NA	157000	1	0.0636942675159236	HK2770
EndoG	Recycling endosome dynamics	0.104249494373333	0.0486334997839898	75	0.466510653853397	46.6510653853397	0.0406808171101832	0.83647726959546	0.514683741023323	1.10326256597146	2093.33333333333	75	4.77707006369427	HK2770
EndoPeritubular	Recycling endosome dynamics	0.0721543800384615	0.0388272177363076	26	0.53811310852662	53.811310852662	0.0406808171101832	1.04773969091641	0.514683741023323	0.956460143542224	6038.46153846154	26	1.65605095541401	HK2770
Fib	Recycling endosome dynamics	0.0804105782911392	0.03698143533147	395	0.459907590734802	45.9907590734802	0.0406808171101832	1.10003348289635	0.514683741023323	1.11910251405289	397.46835443038	395	25.1592356687898	HK2770
GSStromal	Recycling endosome dynamics	0.085835216375	0.0496009021958434	16	0.577861911352856	57.7861911352856	0.0406808171101832	0.820162846021624	0.514683741023323	0.890669087046032	9812.5	16	1.01910828025478	HK2770
IC	Recycling endosome dynamics	0.0816139394117647	0.0329114109359198	17	0.403257227541397	40.3257227541397	0.0406808171101832	1.23607028545178	0.514683741023323	1.27631622168629	9235.29411764706	17	1.0828025477707	HK2770
iPT	Recycling endosome dynamics	0.0826102148333333	0.0399396974319064	60	0.483471656773741	48.3471656773741	0.0406808171101832	1.0185559662674	0.514683741023323	1.06455825033853	2616.66666666667	60	3.82165605095541	HK2770
Mac	Recycling endosome dynamics	0.0802088148101266	0.0478854758681635	79	0.597010141360646	59.7010141360646	0.0406808171101832	0.849543966571076	0.514683741023323	0.862102174429244	1987.3417721519	79	5.03184713375796	HK2770
Mes	Recycling endosome dynamics	0.1185529	NA	1	NA	NA	0.0406808171101832	NA	0.514683741023323	NA	157000	1	0.0636942675159236	HK2770
Mono	Recycling endosome dynamics	0.076225815	0.0189097323262509	8	0.248075174089655	24.8075174089655	0.0406808171101832	2.15131639138589	0.514683741023323	2.07470877693434	19625	8	0.509554140127389	HK2770
MTAL	Recycling endosome dynamics	0.0805548066666667	0.0329402729541125	3	0.408917534746478	40.8917534746478	0.0406808171101832	1.23498725001015	0.514683741023323	1.25864923191034	52333.3333333333	3	0.191082802547771	HK2770
MyoFib	Recycling endosome dynamics	0.0686692002314815	0.0409683893968812	108	0.596605017369915	59.6605017369915	0.0406808171101832	0.99298062992147	0.514683741023323	0.862687583976857	1453.7037037037	108	6.87898089171975	HK2770
PC	Recycling endosome dynamics	0.0945764231578947	0.0517164627450813	19	0.54682193530137	54.682193530137	0.0406808171101832	0.786612520479319	0.514683741023323	0.941227313311171	8263.15789473684	19	1.21019108280255	HK2770
PEC	Recycling endosome dynamics	0.07735555625	0.0405814532644215	8	0.524609416979294	52.4609416979294	0.0406808171101832	1.0024485038797	0.514683741023323	0.981079874598661	19625	8	0.509554140127389	HK2770
PlasmaCells	Recycling endosome dynamics	0.0705385013058824	0.0423307242433972	170	0.600108075160752	60.0108075160752	0.0406808171101832	0.96102341354409	0.514683741023323	0.857651750287569	923.529411764706	170	10.828025477707	HK2770
Podo	Recycling endosome dynamics	0.09670024375	0.0388205159897771	8	0.40145210068074	40.145210068074	0.0406808171101832	1.04792056656063	0.514683741023323	1.28205516959701	19625	8	0.509554140127389	HK2770
PTS1	Recycling endosome dynamics	0.0686301786666667	0.0406452255789346	24	0.592235462133159	59.2235462133159	0.0406808171101832	1.00087566327266	0.514683741023323	0.869052554147123	6541.66666666667	24	1.52866242038217	HK2770
PTS2	Recycling endosome dynamics	0.0815531316666667	0.0388324970809081	6	0.476161936240888	47.6161936240888	0.0406808171101832	1.04759724890789	0.514683741023323	1.08090063873343	26166.6666666667	6	0.382165605095541	HK2770
PTS3	Recycling endosome dynamics	0.0708569298256	0.0379783840878565	250	0.535986870745495	53.5986870745495	0.0406808171101832	1.07115713549252	0.514683741023323	0.960254381431877	628	250	15.9235668789809	HK2770
RBC	Recycling endosome dynamics	0.0897921385714286	0.0323829836548778	7	0.360643862258805	36.0643862258805	0.0406808171101832	1.25624054731151	0.514683741023323	1.42712463703036	22428.5714285714	7	0.445859872611465	HK2770
VSMC/Pericyte	Recycling endosome dynamics	0.0876991516666667	0.0322083535391721	18	0.367259579221381	36.7259579221381	0.0406808171101832	1.26305174403612	0.514683741023323	1.40141679112766	8722.22222222222	18	1.14649681528662	HK2770
CD4T	Regulation of actin dynamics during macropinocytosis	0.143059561235294	0.0905402328256156	68	0.632884877066703	63.2884877066703	0.0693415040978364	0.765863991441143	0.862740597794193	1.36318725420147	2308.82352941176	68	4.3312101910828	HK2770
CNT	Regulation of actin dynamics during macropinocytosis	0.0683065478915663	0.0602877043944818	83	0.882605054059912	88.2605054059912	0.0693415040978364	1.15017655414631	0.862740597794193	0.977493380335469	1891.56626506024	83	5.28662420382166	HK2770
CTAL	Regulation of actin dynamics during macropinocytosis	0.0829848654022989	0.0656813642056894	87	0.791486060587981	79.1486060587981	0.0693415040978364	1.05572569839879	0.862740597794193	1.09002626926023	1804.59770114943	87	5.54140127388535	HK2770
DCT	Regulation of actin dynamics during macropinocytosis	0.0754325424242424	0.0489275826783515	33	0.648626986522294	64.8626986522294	0.0693415040978364	1.41722726327367	0.862740597794193	1.33010284141876	4757.57575757576	33	2.10191082802548	HK2770
DedifferentiatedTubule	Regulation of actin dynamics during macropinocytosis	0.09509768	NA	1	NA	NA	0.0693415040978364	NA	0.862740597794193	NA	157000	1	0.0636942675159236	HK2770
EndoG	Regulation of actin dynamics during macropinocytosis	0.071600935164	0.0603881935402695	75	0.843399508706863	84.3399508706863	0.0693415040978364	1.14826259956918	0.862740597794193	1.02293229826157	2093.33333333333	75	4.77707006369427	HK2770
EndoPeritubular	Regulation of actin dynamics during macropinocytosis	0.0730159644230769	0.0642354747146915	26	0.879745617581539	87.9745617581539	0.0693415040978364	1.07948924493551	0.862740597794193	0.980670526289073	6038.46153846154	26	1.65605095541401	HK2770
Fib	Regulation of actin dynamics during macropinocytosis	0.0774956019775443	0.0634357247193407	395	0.818571933123667	81.8571933123667	0.0693415040978364	1.09309863495096	0.862740597794193	1.05395819583256	397.46835443038	395	25.1592356687898	HK2770
GSStromal	Regulation of actin dynamics during macropinocytosis	0.074511611875	0.074643505431534	16	1.00177010741299	100.177010741299	0.0693415040978364	0.928969020103687	0.862740597794193	0.861216152698113	9812.5	16	1.01910828025478	HK2770
IC	Regulation of actin dynamics during macropinocytosis	0.07270875	0.0657066438337563	17	0.903696512919783	90.3696512919783	0.0693415040978364	1.05531952405417	0.862740597794193	0.954679569368633	9235.29411764706	17	1.0828025477707	HK2770
iPT	Regulation of actin dynamics during macropinocytosis	0.0835213184833333	0.0766850986034786	60	0.918150000455047	91.8150000455047	0.0693415040978364	0.904237007718875	0.862740597794193	0.939651034544038	2616.66666666667	60	3.82165605095541	HK2770
Mac	Regulation of actin dynamics during macropinocytosis	0.0919716143670886	0.0704586568064481	79	0.766091334715782	76.6091334715782	0.0693415040978364	0.984144564213301	0.862740597794193	1.12615893001096	1987.3417721519	79	5.03184713375796	HK2770
Mes	Regulation of actin dynamics during macropinocytosis	0	NA	1	NA	NA	0.0693415040978364	NA	0.862740597794193	NA	157000	1	0.0636942675159236	HK2770
Mono	Regulation of actin dynamics during macropinocytosis	0.1198488775	0.051643586463516	8	0.430905883649315	43.0905883649315	0.0693415040978364	1.34269342712717	0.862740597794193	2.0021555298519	19625	8	0.509554140127389	HK2770
MTAL	Regulation of actin dynamics during macropinocytosis	0.166015466666667	0.0555186196754146	3	0.33441835745875	33.441835745875	0.0693415040978364	1.24897745122693	0.862740597794193	2.5798242786376	52333.3333333333	3	0.191082802547771	HK2770
MyoFib	Regulation of actin dynamics during macropinocytosis	0.0761580053240741	0.0712318952278907	108	0.935317238480427	93.5317238480427	0.0693415040978364	0.973461451165852	0.862740597794193	0.922404252054472	1453.7037037037	108	6.87898089171975	HK2770
PC	Regulation of actin dynamics during macropinocytosis	0.0855723857894737	0.0800692521558227	19	0.93569030963809	93.569030963809	0.0693415040978364	0.866019130076186	0.862740597794193	0.922036478210283	8263.15789473684	19	1.21019108280255	HK2770
PEC	Regulation of actin dynamics during macropinocytosis	0.146949871875	0.0875988625132236	8	0.596113908746636	59.6113908746636	0.0693415040978364	0.791579960154949	0.862740597794193	1.44727473245534	19625	8	0.509554140127389	HK2770
PlasmaCells	Regulation of actin dynamics during macropinocytosis	0.0963175117058823	0.0826124784987705	170	0.85770984980424	85.770984980424	0.0693415040978364	0.839358718657356	0.862740597794193	1.00586532612526	923.529411764706	170	10.828025477707	HK2770
Podo	Regulation of actin dynamics during macropinocytosis	0.07198673	0.078477201412184	8	1.09016205364772	109.016205364772	0.0693415040978364	0.883587880939276	0.862740597794193	0.79138747758412	19625	8	0.509554140127389	HK2770
PTS1	Regulation of actin dynamics during macropinocytosis	0.0496744108083333	0.0490147414316822	24	0.986720136868931	98.6720136868931	0.0693415040978364	1.41470712835415	0.862740597794193	0.874351870969056	6541.66666666667	24	1.52866242038217	HK2770
PTS2	Regulation of actin dynamics during macropinocytosis	0.10727363	0.0828441773694127	6	0.77226973086874	77.226973086874	0.0693415040978364	0.837011197402972	0.862740597794193	1.11714931106219	26166.6666666667	6	0.382165605095541	HK2770
PTS3	Regulation of actin dynamics during macropinocytosis	0.0598782164492	0.0534669698092603	250	0.892928563672585	89.2928563672585	0.0693415040978364	1.29690357140506	0.862740597794193	0.966192182547919	628	250	15.9235668789809	HK2770
RBC	Regulation of actin dynamics during macropinocytosis	0.0973829557142857	0.0761438983411492	7	0.781901697095226	78.1901697095226	0.0693415040978364	0.910663961374345	0.862740597794193	1.10338754986629	22428.5714285714	7	0.445859872611465	HK2770
VSMC/Pericyte	Regulation of actin dynamics during macropinocytosis	0.0822254988888889	0.0657842124716234	18	0.800046376860753	80.0046376860753	0.0693415040978364	1.05407515713208	0.862740597794193	1.07836323336585	8722.22222222222	18	1.14649681528662	HK2770
CD4T	Regulation of coagulation cascade	0.0359657696176471	0.0489901036399862	68	1.36213138661569	136.213138661569	0.0819783882797217	1.67336629622498	0.989121182742746	0.726156957002718	2308.82352941176	68	4.3312101910828	HK2770
CNT	Regulation of coagulation cascade	0.0931649214240964	0.0831722357993021	83	0.892741973351681	89.2741973351681	0.0819783882797217	0.985646081193956	0.989121182742746	1.10795864008636	1891.56626506024	83	5.28662420382166	HK2770
CTAL	Regulation of coagulation cascade	0.078489026091954	0.07324090446836	87	0.9331356001609	93.31356001609	0.0819783882797217	1.11929786879047	0.989121182742746	1.05999726360477	1804.59770114943	87	5.54140127388535	HK2770
DCT	Regulation of coagulation cascade	0.129510575151515	0.0775288007392874	33	0.598629113094325	59.8629113094325	0.0819783882797217	1.05739270436283	0.989121182742746	1.65231052267064	4757.57575757576	33	2.10191082802548	HK2770
DedifferentiatedTubule	Regulation of coagulation cascade	0.3349908	NA	1	NA	NA	0.0819783882797217	NA	0.989121182742746	NA	157000	1	0.0636942675159236	HK2770
EndoG	Regulation of coagulation cascade	0.0580466549066667	0.0603225297949635	75	1.0392076837495	103.92076837495	0.0819783882797217	1.35900116520919	0.989121182742746	0.951803184493364	2093.33333333333	75	4.77707006369427	HK2770
EndoPeritubular	Regulation of coagulation cascade	0.100414364615385	0.107856491889699	26	1.07411416984831	107.411416984831	0.0819783882797217	0.760069114463302	0.989121182742746	0.92087155212042	6038.46153846154	26	1.65605095541401	HK2770
Fib	Regulation of coagulation cascade	0.0834780986032911	0.0779501159652865	395	0.933779245928025	93.3779245928025	0.0819783882797217	1.05167756666621	0.989121182742746	1.05926661687551	397.46835443038	395	25.1592356687898	HK2770
GSStromal	Regulation of coagulation cascade	0.08945096875	0.0598258589982503	16	0.668811750551895	66.8811750551895	0.0819783882797217	1.37028351372471	0.989121182742746	1.47892315278034	9812.5	16	1.01910828025478	HK2770
IC	Regulation of coagulation cascade	0.0625771870588235	0.0719277909815752	17	1.14942512379091	114.942512379091	0.0819783882797217	1.1397317665535	0.989121182742746	0.860535551442039	9235.29411764706	17	1.0828025477707	HK2770
iPT	Regulation of coagulation cascade	0.107383365666667	0.0882068926571352	60	0.821420451012329	82.1420451012329	0.0819783882797217	0.929387554761463	0.989121182742746	1.20415943080519	2616.66666666667	60	3.82165605095541	HK2770
Mac	Regulation of coagulation cascade	0.0622327903164557	0.0891894844489579	79	1.43315901465171	143.315901465171	0.0819783882797217	0.919148583335931	0.989121182742746	0.690168482792627	1987.3417721519	79	5.03184713375796	HK2770
Mes	Regulation of coagulation cascade	0.1209945	NA	1	NA	NA	0.0819783882797217	NA	0.989121182742746	NA	157000	1	0.0636942675159236	HK2770
Mono	Regulation of coagulation cascade	0.09516574875	0.0942867322908516	8	0.990763310637554	99.0763310637554	0.0819783882797217	0.869458366918883	0.989121182742746	0.998342562873315	19625	8	0.509554140127389	HK2770
MTAL	Regulation of coagulation cascade	0.09389196	0.0934652134599542	3	0.995454919249254	99.5454919249254	0.0819783882797217	0.877100530186516	0.989121182742746	0.993637344711416	52333.3333333333	3	0.191082802547771	HK2770
MyoFib	Regulation of coagulation cascade	0.0602065001851852	0.0760326194699911	108	1.2628639637934	126.28639637934	0.0819783882797217	1.0782002363088	0.989121182742746	0.783236525153205	1453.7037037037	108	6.87898089171975	HK2770
PC	Regulation of coagulation cascade	0.0981826078947368	0.0758099612667267	19	0.772132283835889	77.2132283835889	0.0819783882797217	1.08136697222799	0.989121182742746	1.28102554892392	8263.15789473684	19	1.21019108280255	HK2770
PEC	Regulation of coagulation cascade	0.0870280925	0.0742024614232069	8	0.852626540369213	85.2626540369213	0.0819783882797217	1.10479338161258	0.989121182742746	1.1600872549832	19625	8	0.509554140127389	HK2770
PlasmaCells	Regulation of coagulation cascade	0.0595742583470588	0.0686421939670363	170	1.15221231235731	115.221231235731	0.0819783882797217	1.19428566515648	0.989121182742746	0.858453925665059	923.529411764706	170	10.828025477707	HK2770
Podo	Regulation of coagulation cascade	0.0540745875	0.0662438203413594	8	1.22504531988079	122.504531988079	0.0819783882797217	1.23752506810871	0.989121182742746	0.807415992445892	19625	8	0.509554140127389	HK2770
PTS1	Regulation of coagulation cascade	0.119394576666667	0.076179048808019	24	0.638044465124245	63.8044465124245	0.0819783882797217	1.07612774854039	0.989121182742746	1.55023863822741	6541.66666666667	24	1.52866242038217	HK2770
PTS2	Regulation of coagulation cascade	0.143216691666667	0.0872738004303836	6	0.609382882782345	60.9382882782345	0.0819783882797217	0.939324148546896	0.989121182742746	1.62315222611206	26166.6666666667	6	0.382165605095541	HK2770
PTS3	Regulation of coagulation cascade	0.112948803248	0.0930062146013389	250	0.823436919443286	82.3436919443286	0.0819783882797217	0.88142914568788	0.989121182742746	1.20121063239608	628	250	15.9235668789809	HK2770
RBC	Regulation of coagulation cascade	0.0452249385714286	0.0416909264294596	7	0.921857005148005	92.1857005148004	0.0819783882797217	1.96633645017287	0.989121182742746	1.07296595591194	22428.5714285714	7	0.445859872611465	HK2770
VSMC/Pericyte	Regulation of coagulation cascade	0.0914773887777778	0.080063215135433	18	0.875224098601319	87.5224098601319	0.0819783882797217	1.02392076237569	0.989121182742746	1.13013476699675	8722.22222222222	18	1.14649681528662	HK2770
CD4T	Regulation of G-protein signaling by beta and gamma subunits	0.0848156001470588	0.0699643536151467	68	0.824899587974829	82.4899587974829	0.0725051825166222	1.03631604910483	0.913810635866756	1.1077840857094	2308.82352941176	68	4.3312101910828	HK2770
CNT	Regulation of G-protein signaling by beta and gamma subunits	0.0679840468554217	0.0598999616784495	83	0.881088497215174	88.1088497215174	0.0725051825166222	1.21043787817159	0.913810635866756	1.03713831102665	1891.56626506024	83	5.28662420382166	HK2770
CTAL	Regulation of G-protein signaling by beta and gamma subunits	0.074666999237931	0.0787044852888549	87	1.05407323304983	105.407323304983	0.0725051825166222	0.921233170517785	0.913810635866756	0.866932777737616	1804.59770114943	87	5.54140127388535	HK2770
DCT	Regulation of G-protein signaling by beta and gamma subunits	0.0793640136363636	0.064845944515852	33	0.817069872662543	81.7069872662543	0.0725051825166222	1.11811437180775	0.913810635866756	1.11839962093936	4757.57575757576	33	2.10191082802548	HK2770
DedifferentiatedTubule	Regulation of G-protein signaling by beta and gamma subunits	0.1072628	NA	1	NA	NA	0.0725051825166222	NA	0.913810635866756	NA	157000	1	0.0636942675159236	HK2770
EndoG	Regulation of G-protein signaling by beta and gamma subunits	0.139692678933333	0.0750540968763115	75	0.537280102646826	53.7280102646826	0.0725051825166222	0.966038971011937	0.913810635866756	1.70080863103809	2093.33333333333	75	4.77707006369427	HK2770
EndoPeritubular	Regulation of G-protein signaling by beta and gamma subunits	0.0680989348461538	0.0681808651483776	26	1.00120310695621	100.120310695621	0.0725051825166222	1.06342420793332	0.913810635866756	0.912712545054782	6038.46153846154	26	1.65605095541401	HK2770
Fib	Regulation of G-protein signaling by beta and gamma subunits	0.0780189607941772	0.0721542813567304	395	0.924830074923473	92.4830074923473	0.0725051825166222	1.00486320635856	0.913810635866756	0.988084904075347	397.46835443038	395	25.1592356687898	HK2770
GSStromal	Regulation of G-protein signaling by beta and gamma subunits	0.102902643125	0.072038256738024	16	0.70006225836703	70.006225836703	0.0725051825166222	1.00648163628246	0.913810635866756	1.30532766899664	9812.5	16	1.01910828025478	HK2770
IC	Regulation of G-protein signaling by beta and gamma subunits	0.0922401817647059	0.0963324211541725	17	1.04436504038886	104.436504038886	0.0725051825166222	0.75265608035101	0.913810635866756	0.874991598269615	9235.29411764706	17	1.0828025477707	HK2770
iPT	Regulation of G-protein signaling by beta and gamma subunits	0.101615768166667	0.0751571361430434	60	0.739620803926545	73.9620803926545	0.0725051825166222	0.964714546581792	0.913810635866756	1.23551234769961	2616.66666666667	60	3.82165605095541	HK2770
Mac	Regulation of G-protein signaling by beta and gamma subunits	0.0799189910126582	0.0700888780040012	79	0.876999035096676	87.6999035096676	0.0725051825166222	1.03447486365074	0.913810635866756	1.04197450544062	1987.3417721519	79	5.03184713375796	HK2770
Mes	Regulation of G-protein signaling by beta and gamma subunits	0	NA	1	NA	NA	0.0725051825166222	NA	0.913810635866756	NA	157000	1	0.0636942675159236	HK2770
Mono	Regulation of G-protein signaling by beta and gamma subunits	0.09096864875	0.096947947428131	8	1.0657292238622	106.57292238622	0.0725051825166222	0.747877437739168	0.913810635866756	0.857451044229701	19625	8	0.509554140127389	HK2770
MTAL	Regulation of G-protein signaling by beta and gamma subunits	0.0575889	0.0997469007520033	3	1.73205080756888	173.205080756888	0.0725051825166222	0.726891582294761	0.913810635866756	0.527588816606015	52333.3333333333	3	0.191082802547771	HK2770
MyoFib	Regulation of G-protein signaling by beta and gamma subunits	0.0783780783703704	0.0666632867407102	108	0.850534845032782	85.0534845032782	0.0725051825166222	1.08763287952834	0.913810635866756	1.07439529515282	1453.7037037037	108	6.87898089171975	HK2770
PC	Regulation of G-protein signaling by beta and gamma subunits	0.0664391287368421	0.0768189349389408	19	1.15623031787807	115.623031787807	0.0725051825166222	0.943845193561361	0.913810635866756	0.790336165500137	8263.15789473684	19	1.21019108280255	HK2770
PEC	Regulation of G-protein signaling by beta and gamma subunits	0.0624948775	0.0522098036164446	8	0.835425329323104	83.5425329323104	0.0725051825166222	1.38872735567588	0.913810635866756	1.09382682544131	19625	8	0.509554140127389	HK2770
PlasmaCells	Regulation of G-protein signaling by beta and gamma subunits	0.0754157831764706	0.071782381291369	170	0.951821731048002	95.1821731048002	0.0725051825166222	1.01006934030677	0.913810635866756	0.960064900872358	923.529411764706	170	10.828025477707	HK2770
Podo	Regulation of G-protein signaling by beta and gamma subunits	0.096884467375	0.085828169831182	8	0.885881629497702	88.5881629497702	0.0725051825166222	0.844771392180852	0.913810635866756	1.03152679256357	19625	8	0.509554140127389	HK2770
PTS1	Regulation of G-protein signaling by beta and gamma subunits	0.0843193044583333	0.0771989383796281	24	0.91555473418043	91.555473418043	0.0725051825166222	0.939199217482445	0.913810635866756	0.998095036540622	6541.66666666667	24	1.52866242038217	HK2770
PTS2	Regulation of G-protein signaling by beta and gamma subunits	0.100507661666667	0.0859998367549401	6	0.855654537463604	85.5654537463604	0.0725051825166222	0.84308511797794	0.913810635866756	1.06796679717908	26166.6666666667	6	0.382165605095541	HK2770
PTS3	Regulation of G-protein signaling by beta and gamma subunits	0.06306984478	0.0597381780318508	250	0.947174965155365	94.7174965155365	0.0725051825166222	1.21371600047736	0.913810635866756	0.96477490377595	628	250	15.9235668789809	HK2770
RBC	Regulation of G-protein signaling by beta and gamma subunits	0.0846989785714286	0.116088722389034	7	1.37060356980732	137.060356980732	0.0725051825166222	0.62456697795023	0.913810635866756	0.666721330658154	22428.5714285714	7	0.445859872611465	HK2770
VSMC/Pericyte	Regulation of G-protein signaling by beta and gamma subunits	0.0853735137222222	0.122592518240129	18	1.43595493373982	143.595493373982	0.0725051825166222	0.591432361105447	0.913810635866756	0.636378353105286	8722.22222222222	18	1.14649681528662	HK2770
CD4T	Regulation of microtubule nucleation and stabilization at Golgi	0.0528761796029412	0.0641280958047652	68	1.21279745031349	121.279745031349	0.0729419787869	1.137441832188	1.0532222085597	0.868423831438179	2308.82352941176	68	4.3312101910828	HK2770
CNT	Regulation of microtubule nucleation and stabilization at Golgi	0.0766424817108434	0.0654556416433274	83	0.854038650395982	85.4038650395982	0.0729419787869	1.11437267981217	1.0532222085597	1.23322546124975	1891.56626506024	83	5.28662420382166	HK2770
CTAL	Regulation of microtubule nucleation and stabilization at Golgi	0.061639256091954	0.0756182695217106	87	1.22678751036357	122.678751036357	0.0729419787869	0.964607881775948	1.0532222085597	0.858520485138919	1804.59770114943	87	5.54140127388535	HK2770
DCT	Regulation of microtubule nucleation and stabilization at Golgi	0.132892461515152	0.0924567485108689	33	0.69572605892568	69.572605892568	0.0729419787869	0.788930823998479	1.0532222085597	1.51384613965165	4757.57575757576	33	2.10191082802548	HK2770
DedifferentiatedTubule	Regulation of microtubule nucleation and stabilization at Golgi	0	NA	1	NA	NA	0.0729419787869	NA	1.0532222085597	NA	157000	1	0.0636942675159236	HK2770
EndoG	Regulation of microtubule nucleation and stabilization at Golgi	0.0965193356666667	0.0809417901408322	75	0.83860699601547	83.860699601547	0.0729419787869	0.901165870682954	1.0532222085597	1.25591870037329	2093.33333333333	75	4.77707006369427	HK2770
EndoPeritubular	Regulation of microtubule nucleation and stabilization at Golgi	0.115682106538462	0.0803208633300012	26	0.694324003369497	69.4324003369497	0.0729419787869	0.908132404991903	1.0532222085597	1.51690306463336	6038.46153846154	26	1.65605095541401	HK2770
Fib	Regulation of microtubule nucleation and stabilization at Golgi	0.0727675592607595	0.0736501933271029	395	1.01212949939932	101.212949939932	0.0729419787869	0.990384077648547	1.0532222085597	1.04060024847094	397.46835443038	395	25.1592356687898	HK2770
GSStromal	Regulation of microtubule nucleation and stabilization at Golgi	0.0546213171875	0.0572757538971548	16	1.04859708345265	104.859708345265	0.0729419787869	1.27352280544182	1.0532222085597	1.00441077433843	9812.5	16	1.01910828025478	HK2770
IC	Regulation of microtubule nucleation and stabilization at Golgi	0.104701544705882	0.105450285133187	17	1.00715118797347	100.715118797347	0.0729419787869	0.691719123326905	1.0532222085597	1.04574389737744	9235.29411764706	17	1.0828025477707	HK2770
iPT	Regulation of microtubule nucleation and stabilization at Golgi	0.0730310036666667	0.0685009735997412	60	0.937971137743065	93.7971137743065	0.0729419787869	1.06483127105766	1.0532222085597	1.12287272622689	2616.66666666667	60	3.82165605095541	HK2770
Mac	Regulation of microtubule nucleation and stabilization at Golgi	0.0661118500759494	0.0804113136457805	79	1.21629198930909	121.629198930909	0.0729419787869	0.907110896213141	1.0532222085597	0.865928755444635	1987.3417721519	79	5.03184713375796	HK2770
Mes	Regulation of microtubule nucleation and stabilization at Golgi	0.04364641	NA	1	NA	NA	0.0729419787869	NA	1.0532222085597	NA	157000	1	0.0636942675159236	HK2770
Mono	Regulation of microtubule nucleation and stabilization at Golgi	0.11003681875	0.0783795932743609	8	0.712303337780391	71.2303337780391	0.0729419787869	0.930624614643928	1.0532222085597	1.47861473152947	19625	8	0.509554140127389	HK2770
MTAL	Regulation of microtubule nucleation and stabilization at Golgi	0.13591162	0.044853119119156	3	0.330016808858257	33.0016808858257	0.0729419787869	1.62624094420554	1.0532222085597	3.19141989222755	52333.3333333333	3	0.191082802547771	HK2770
MyoFib	Regulation of microtubule nucleation and stabilization at Golgi	0.0611520371296296	0.0677147828945965	108	1.10731851419856	110.731851419856	0.0729419787869	1.07719430926095	1.0532222085597	0.95114657169982	1453.7037037037	108	6.87898089171975	HK2770
PC	Regulation of microtubule nucleation and stabilization at Golgi	0.0618639131684211	0.0662581885073949	19	1.07103131880796	107.103131880796	0.0729419787869	1.10087493229247	1.0532222085597	0.983371998618975	8263.15789473684	19	1.21019108280255	HK2770
PEC	Regulation of microtubule nucleation and stabilization at Golgi	0.058321820125	0.0686471628062874	8	1.17704081695594	117.704081695594	0.0729419787869	1.06256363416988	1.0532222085597	0.894805170209421	19625	8	0.509554140127389	HK2770
PlasmaCells	Regulation of microtubule nucleation and stabilization at Golgi	0.0525956003470588	0.0644734759553953	170	1.22583401520201	122.583401520201	0.0729419787869	1.13134863144905	1.0532222085597	0.859188271412205	923.529411764706	170	10.828025477707	HK2770
Podo	Regulation of microtubule nucleation and stabilization at Golgi	0.08834024125	0.0592503612516815	8	0.670706355487584	67.0706355487584	0.0729419787869	1.23108074357656	1.0532222085597	1.57031791922418	19625	8	0.509554140127389	HK2770
PTS1	Regulation of microtubule nucleation and stabilization at Golgi	0.0493055544583333	0.0674047588965114	24	1.36708246437981	136.708246437981	0.0729419787869	1.08214879751873	1.0532222085597	0.770416003424854	6541.66666666667	24	1.52866242038217	HK2770
PTS2	Regulation of microtubule nucleation and stabilization at Golgi	0.0466543833333333	0.0727285630432615	6	1.55887952743122	155.887952743122	0.0729419787869	1.0029344144131	1.0532222085597	0.675627712101163	26166.6666666667	6	0.382165605095541	HK2770
PTS3	Regulation of microtubule nucleation and stabilization at Golgi	0.0617333331972	0.0669121884526067	250	1.08389074406307	108.389074406307	0.0729419787869	1.09011497716241	1.0532222085597	0.971705141250296	628	250	15.9235668789809	HK2770
RBC	Regulation of microtubule nucleation and stabilization at Golgi	0.0893843742857143	0.078423274620222	7	0.877371187603155	87.7371187603155	0.0729419787869	0.930106261695062	1.0532222085597	1.20042944587335	22428.5714285714	7	0.445859872611465	HK2770
VSMC/Pericyte	Regulation of microtubule nucleation and stabilization at Golgi	0.0572334744444444	0.0671722177118186	18	1.17365262835863	117.365262835863	0.0729419787869	1.08589505113311	1.0532222085597	0.897388361011592	8722.22222222222	18	1.14649681528662	HK2770
CD4T	Regulation of microtubule nucleation at existing microtubules	0.0594980241029412	0.0760290698268563	68	1.27784192791535	127.784192791535	0.0693127033568899	0.911660546613792	1.34863187816455	1.0553980494009	2308.82352941176	68	4.3312101910828	HK2770
CNT	Regulation of microtubule nucleation at existing microtubules	0.0386654970481928	0.0605048432126118	83	1.56482776200183	156.482776200183	0.0693127033568899	1.14557281163968	1.34863187816455	0.861840459961735	1891.56626506024	83	5.28662420382166	HK2770
CTAL	Regulation of microtubule nucleation at existing microtubules	0.0455586441609195	0.0694681023172949	87	1.52480618325523	152.480618325523	0.0693127033568899	0.997763017050686	1.34863187816455	0.884461181345307	1804.59770114943	87	5.54140127388535	HK2770
DCT	Regulation of microtubule nucleation at existing microtubules	0.041166983	0.0490767489226573	33	1.19213858646521	119.213858646521	0.0693127033568899	1.41233282314856	1.34863187816455	1.13127105646614	4757.57575757576	33	2.10191082802548	HK2770
DedifferentiatedTubule	Regulation of microtubule nucleation at existing microtubules	0.1056175	NA	1	NA	NA	0.0693127033568899	NA	1.34863187816455	NA	157000	1	0.0636942675159236	HK2770
EndoG	Regulation of microtubule nucleation at existing microtubules	0.05874184752	0.0694769818836254	75	1.18275105085809	118.275105085809	0.0693127033568899	0.997635497077138	1.34863187816455	1.14024999359427	2093.33333333333	75	4.77707006369427	HK2770
EndoPeritubular	Regulation of microtubule nucleation at existing microtubules	0.0741353653076923	0.0769155883057005	26	1.03750198014765	103.750198014765	0.0693127033568899	0.901152872697366	1.34863187816455	1.29988366670164	6038.46153846154	26	1.65605095541401	HK2770
Fib	Regulation of microtubule nucleation at existing microtubules	0.0546764604734177	0.0678459339612917	395	1.24086185122164	124.086185122164	0.0693127033568899	1.02161912011463	1.34863187816455	1.08685094705492	397.46835443038	395	25.1592356687898	HK2770
GSStromal	Regulation of microtubule nucleation at existing microtubules	0.030086265	0.0435306429323077	16	1.44686098232225	144.686098232225	0.0693127033568899	1.59227382569733	1.34863187816455	0.932108816701903	9812.5	16	1.01910828025478	HK2770
IC	Regulation of microtubule nucleation at existing microtubules	0.06352644	0.0743622773831611	17	1.1705720859403	117.05720859403	0.0693127033568899	0.932094951849677	1.34863187816455	1.15211347883904	9235.29411764706	17	1.0828025477707	HK2770
iPT	Regulation of microtubule nucleation at existing microtubules	0.0342941298333333	0.0548995529242413	60	1.60084402756532	160.084402756532	0.0693127033568899	1.26253675421616	1.34863187816455	0.842450516691278	2616.66666666667	60	3.82165605095541	HK2770
Mac	Regulation of microtubule nucleation at existing microtubules	0.0477433293797468	0.0646638759930845	79	1.3544065073207	135.44065073207	0.0693127033568899	1.07189218543445	1.34863187816455	0.995736413606304	1987.3417721519	79	5.03184713375796	HK2770
Mes	Regulation of microtubule nucleation at existing microtubules	0	NA	1	NA	NA	0.0693127033568899	NA	1.34863187816455	NA	157000	1	0.0636942675159236	HK2770
Mono	Regulation of microtubule nucleation at existing microtubules	0.08570902875	0.0614114603366964	8	0.71651098177561	71.651098177561	0.0693127033568899	1.12866072516227	1.34863187816455	1.88222080675227	19625	8	0.509554140127389	HK2770
MTAL	Regulation of microtubule nucleation at existing microtubules	0.0402202166666667	0.0602649992351351	3	1.4983757977883	149.83757977883	0.0693127033568899	1.15013198766424	1.34863187816455	0.900062507786908	52333.3333333333	3	0.191082802547771	HK2770
MyoFib	Regulation of microtubule nucleation at existing microtubules	0.045565763287037	0.0670647264888048	108	1.47182273818913	147.182273818913	0.0693127033568899	1.03351951145973	1.34863187816455	0.916300477749003	1453.7037037037	108	6.87898089171975	HK2770
PC	Regulation of microtubule nucleation at existing microtubules	0.0445923305263158	0.0659496835986728	19	1.47894677897028	147.894677897028	0.0693127033568899	1.05099372089004	1.34863187816455	0.911886686756597	8263.15789473684	19	1.21019108280255	HK2770
PEC	Regulation of microtubule nucleation at existing microtubules	0.04803545	0.0895736991318801	8	1.8647415425874	186.47415425874	0.0693127033568899	0.773806418944921	1.34863187816455	0.7232272394668	19625	8	0.509554140127389	HK2770
PlasmaCells	Regulation of microtubule nucleation at existing microtubules	0.0561979437647059	0.0779941683960719	170	1.38784736898247	138.784736898247	0.0693127033568899	0.88869084422959	1.34863187816455	0.971743657339876	923.529411764706	170	10.828025477707	HK2770
Podo	Regulation of microtubule nucleation at existing microtubules	0.1228960675	0.121877542318847	8	0.991712304536084	99.1712304536084	0.0693127033568899	0.568707754013935	1.34863187816455	1.35990233457417	19625	8	0.509554140127389	HK2770
PTS1	Regulation of microtubule nucleation at existing microtubules	0.04230222875	0.067483351654058	24	1.59526704970735	159.526704970735	0.0693127033568899	1.02710819273189	1.34863187816455	0.845395683695689	6541.66666666667	24	1.52866242038217	HK2770
PTS2	Regulation of microtubule nucleation at existing microtubules	0.051914575	0.065891366036073	6	1.26922672555969	126.922672555969	0.0693127033568899	1.05192390940786	1.34863187816455	1.06256183470281	26166.6666666667	6	0.382165605095541	HK2770
PTS3	Regulation of microtubule nucleation at existing microtubules	0.046749420632	0.0665703331873452	250	1.42398199351754	142.398199351754	0.0693127033568899	1.04119507952329	1.34863187816455	0.947084924039765	628	250	15.9235668789809	HK2770
RBC	Regulation of microtubule nucleation at existing microtubules	0.0883502085714286	0.0515417457693976	7	0.583380012371194	58.3380012371194	0.0693127033568899	1.34478765362355	1.34863187816455	2.31175537311079	22428.5714285714	7	0.445859872611465	HK2770
VSMC/Pericyte	Regulation of microtubule nucleation at existing microtubules	0.0865359892222222	0.111939180234656	18	1.29355637164092	129.355637164092	0.0693127033568899	0.61919966906664	1.34863187816455	1.04257681205942	8722.22222222222	18	1.14649681528662	HK2770
CD4T	Regulation of nuclear and cytoplasmic mRNA fate by the exon junction complex	0.0803442891176471	0.0519780941086824	68	0.646941987781752	64.6941987781752	0.0619333845849578	1.19152857847115	0.779945224798919	1.20558757899331	2308.82352941176	68	4.3312101910828	HK2770
CNT	Regulation of nuclear and cytoplasmic mRNA fate by the exon junction complex	0.0816616453253012	0.0614646951360987	83	0.752675198880118	75.2675198880118	0.0619333845849578	1.0076253440747	0.779945224798919	1.03623080175802	1891.56626506024	83	5.28662420382166	HK2770
CTAL	Regulation of nuclear and cytoplasmic mRNA fate by the exon junction complex	0.0933797909770115	0.0711288467203769	87	0.761715634359126	76.1715634359126	0.0619333845849578	0.870721056794742	0.779945224798919	1.02393227815933	1804.59770114943	87	5.54140127388535	HK2770
DCT	Regulation of nuclear and cytoplasmic mRNA fate by the exon junction complex	0.0643494227272727	0.0489448671966674	33	0.760610820148406	76.0610820148406	0.0619333845849578	1.26537036735845	0.779945224798919	1.02541957613322	4757.57575757576	33	2.10191082802548	HK2770
DedifferentiatedTubule	Regulation of nuclear and cytoplasmic mRNA fate by the exon junction complex	0	NA	1	NA	NA	0.0619333845849578	NA	0.779945224798919	NA	157000	1	0.0636942675159236	HK2770
EndoG	Regulation of nuclear and cytoplasmic mRNA fate by the exon junction complex	0.0659445565946667	0.0596352010438575	75	0.904323330436655	90.4323330436655	0.0619333845849578	1.0385373655303	0.779945224798919	0.862462792397848	2093.33333333333	75	4.77707006369427	HK2770
EndoPeritubular	Regulation of nuclear and cytoplasmic mRNA fate by the exon junction complex	0.0787942943076923	0.0584365024168109	26	0.741633679573496	74.1633679573496	0.0619333845849578	1.05984071639341	0.779945224798919	1.05165831364004	6038.46153846154	26	1.65605095541401	HK2770
Fib	Regulation of nuclear and cytoplasmic mRNA fate by the exon junction complex	0.0846125815594937	0.0671683197510844	395	0.793833712588669	79.3833712588669	0.0619333845849578	0.922062436792725	0.779945224798919	0.982504537701656	397.46835443038	395	25.1592356687898	HK2770
GSStromal	Regulation of nuclear and cytoplasmic mRNA fate by the exon junction complex	0.0782323288125	0.0659147750169701	16	0.842551615393535	84.2551615393535	0.0619333845849578	0.939597906069053	0.779945224798919	0.925694296407736	9812.5	16	1.01910828025478	HK2770
IC	Regulation of nuclear and cytoplasmic mRNA fate by the exon junction complex	0.0890384194117647	0.0701197414388636	17	0.787522306686394	78.7522306686394	0.0619333845849578	0.883251753558684	0.779945224798919	0.990378581250153	9235.29411764706	17	1.0828025477707	HK2770
iPT	Regulation of nuclear and cytoplasmic mRNA fate by the exon junction complex	0.0864651363333333	0.0690971785285932	60	0.799133401724082	79.9133401724082	0.0619333845849578	0.896322916562057	0.779945224798919	0.975988768729019	2616.66666666667	60	3.82165605095541	HK2770
Mac	Regulation of nuclear and cytoplasmic mRNA fate by the exon junction complex	0.0828343226329114	0.062921272968196	79	0.759603881195937	75.9603881195937	0.0619333845849578	0.984299612251368	0.779945224798919	1.02677888318706	1987.3417721519	79	5.03184713375796	HK2770
Mes	Regulation of nuclear and cytoplasmic mRNA fate by the exon junction complex	0.03423219	NA	1	NA	NA	0.0619333845849578	NA	0.779945224798919	NA	157000	1	0.0636942675159236	HK2770
Mono	Regulation of nuclear and cytoplasmic mRNA fate by the exon junction complex	0.0761566825	0.0490616689053014	8	0.644220143193625	64.4220143193625	0.0619333845849578	1.26235788481842	0.779945224798919	1.21068121361815	19625	8	0.509554140127389	HK2770
MTAL	Regulation of nuclear and cytoplasmic mRNA fate by the exon junction complex	0.0486706433333333	0.03074939668583	3	0.631785293554369	63.1785293554369	0.0619333845849578	2.01413332488237	0.779945224798919	1.23450993993706	52333.3333333333	3	0.191082802547771	HK2770
MyoFib	Regulation of nuclear and cytoplasmic mRNA fate by the exon junction complex	0.0665336759814815	0.0596079759193739	108	0.895906847773822	89.5906847773822	0.0619333845849578	1.03901170321115	0.779945224798919	0.870565089146212	1453.7037037037	108	6.87898089171975	HK2770
PC	Regulation of nuclear and cytoplasmic mRNA fate by the exon junction complex	0.0741323963157895	0.0510906954618884	19	0.689181761294375	68.9181761294375	0.0619333845849578	1.21222433997121	0.779945224798919	1.13169742526859	8263.15789473684	19	1.21019108280255	HK2770
PEC	Regulation of nuclear and cytoplasmic mRNA fate by the exon junction complex	0.088369283	0.0673210357043124	8	0.761814891089615	76.1814891089615	0.0619333845849578	0.919970763031362	0.779945224798919	1.02379887019978	19625	8	0.509554140127389	HK2770
PlasmaCells	Regulation of nuclear and cytoplasmic mRNA fate by the exon junction complex	0.0714394475882353	0.0609155363560418	170	0.852687673442669	85.2687673442669	0.0619333845849578	1.0167091728942	0.779945224798919	0.914690394960142	923.529411764706	170	10.828025477707	HK2770
Podo	Regulation of nuclear and cytoplasmic mRNA fate by the exon junction complex	0.09493328625	0.0712418534949143	8	0.750441244678963	75.0441244678963	0.0619333845849578	0.869339883041912	0.779945224798919	1.03931550981393	19625	8	0.509554140127389	HK2770
PTS1	Regulation of nuclear and cytoplasmic mRNA fate by the exon junction complex	0.0529520272916667	0.0353200473320781	24	0.667019737271449	66.7019737271449	0.0619333845849578	1.75349098495429	0.779945224798919	1.16929856976858	6541.66666666667	24	1.52866242038217	HK2770
PTS2	Regulation of nuclear and cytoplasmic mRNA fate by the exon junction complex	0.13133692	0.0784641284639301	6	0.597426287017619	59.7426287017619	0.0619333845849578	0.789321003080134	0.779945224798919	1.30550871588266	26166.6666666667	6	0.382165605095541	HK2770
PTS3	Regulation of nuclear and cytoplasmic mRNA fate by the exon junction complex	0.0819249496328	0.055663329916229	250	0.679442955604128	67.9442955604128	0.0619333845849578	1.11264246458422	0.779945224798919	1.14791862711334	628	250	15.9235668789809	HK2770
RBC	Regulation of nuclear and cytoplasmic mRNA fate by the exon junction complex	0.0496979014285714	0.0295305344707505	7	0.594200833876122	59.4200833876122	0.0619333845849578	2.09726595522007	0.779945224798919	1.31259530504382	22428.5714285714	7	0.445859872611465	HK2770
VSMC/Pericyte	Regulation of nuclear and cytoplasmic mRNA fate by the exon junction complex	0.0769009988888889	0.0485760491902843	18	0.631669937869985	63.1669937869985	0.0619333845849578	1.27497780526262	0.779945224798919	1.23473538637745	8722.22222222222	18	1.14649681528662	HK2770
CD4T	Regulation of pre-mRNA processing by hnRNPs	0.185922756617647	0.0989681958219549	68	0.532308134961039	53.2308134961039	0.0727171238646355	0.734752445072906	0.715163817429167	1.34351472475902	2308.82352941176	68	4.3312101910828	HK2770
CNT	Regulation of pre-mRNA processing by hnRNPs	0.104994028881928	0.0613411246454248	83	0.584234411219772	58.4234411219772	0.0727171238646355	1.18545468941054	0.715163817429167	1.22410423572285	1891.56626506024	83	5.28662420382166	HK2770
CTAL	Regulation of pre-mRNA processing by hnRNPs	0.113424753448276	0.0658508284007025	87	0.580568406796069	58.0568406796069	0.0727171238646355	1.10427044929718	0.715163817429167	1.23183385292334	1804.59770114943	87	5.54140127388535	HK2770
DCT	Regulation of pre-mRNA processing by hnRNPs	0.0942395840606061	0.0694837752470117	33	0.737309867606442	73.7309867606442	0.0727171238646355	1.04653386500848	0.715163817429167	0.969963713832871	4757.57575757576	33	2.10191082802548	HK2770
DedifferentiatedTubule	Regulation of pre-mRNA processing by hnRNPs	0.1833664	NA	1	NA	NA	0.0727171238646355	NA	0.715163817429167	NA	157000	1	0.0636942675159236	HK2770
EndoG	Regulation of pre-mRNA processing by hnRNPs	0.0991564024666667	0.0680554895320176	75	0.686344883830328	68.6344883830328	0.0727171238646355	1.06849755052346	0.715163817429167	1.04198899748186	2093.33333333333	75	4.77707006369427	HK2770
EndoPeritubular	Regulation of pre-mRNA processing by hnRNPs	0.117242737692308	0.072451379548579	26	0.617960489277559	61.7960489277559	0.0727171238646355	1.00366789863371	0.715163817429167	1.15729699525814	6038.46153846154	26	1.65605095541401	HK2770
Fib	Regulation of pre-mRNA processing by hnRNPs	0.0905481164202532	0.0656284205972687	395	0.724790566516847	72.4790566516847	0.0727171238646355	1.10801270551469	0.715163817429167	0.986717888542695	397.46835443038	395	25.1592356687898	HK2770
GSStromal	Regulation of pre-mRNA processing by hnRNPs	0.1260041019375	0.0975435895360169	16	0.774130270651031	77.4130270651031	0.0727171238646355	0.745483370158174	0.715163817429167	0.923828772162244	9812.5	16	1.01910828025478	HK2770
IC	Regulation of pre-mRNA processing by hnRNPs	0.125594831176471	0.0913821772899392	17	0.727595048569635	72.7595048569635	0.0727171238646355	0.795747333026626	0.715163817429167	0.982914629277775	9235.29411764706	17	1.0828025477707	HK2770
iPT	Regulation of pre-mRNA processing by hnRNPs	0.11044658755	0.0692580152918339	60	0.627072477549207	62.7072477549207	0.0727171238646355	1.04994524544525	0.715163817429167	1.14048031612589	2616.66666666667	60	3.82165605095541	HK2770
Mac	Regulation of pre-mRNA processing by hnRNPs	0.115496355822785	0.0682268437012012	79	0.590727241696587	59.0727241696587	0.0727171238646355	1.06581398053674	0.715163817429167	1.21064980070192	1987.3417721519	79	5.03184713375796	HK2770
Mes	Regulation of pre-mRNA processing by hnRNPs	0.1738291	NA	1	NA	NA	0.0727171238646355	NA	0.715163817429167	NA	157000	1	0.0636942675159236	HK2770
Mono	Regulation of pre-mRNA processing by hnRNPs	0.1119713375	0.0376595875849221	8	0.336332390286239	33.6332390286239	0.0727171238646355	1.93090600635652	0.715163817429167	2.12636022602676	19625	8	0.509554140127389	HK2770
MTAL	Regulation of pre-mRNA processing by hnRNPs	0.03366449	0.0445124811125048	3	1.32223839162586	132.223839162586	0.0727171238646355	1.63363447840267	0.715163817429167	0.540873583733855	52333.3333333333	3	0.191082802547771	HK2770
MyoFib	Regulation of pre-mRNA processing by hnRNPs	0.0844582141388889	0.0618033243186713	108	0.731762149470005	73.1762149470005	0.0727171238646355	1.17658919914551	0.715163817429167	0.977317312663877	1453.7037037037	108	6.87898089171975	HK2770
PC	Regulation of pre-mRNA processing by hnRNPs	0.113566492105263	0.0635290889458426	19	0.559399940670514	55.9399940670514	0.0727171238646355	1.14462721048346	0.715163817429167	1.27844814672656	8263.15789473684	19	1.21019108280255	HK2770
PEC	Regulation of pre-mRNA processing by hnRNPs	0.133550955	0.0909855104145237	8	0.681279369470055	68.1279369470055	0.0727171238646355	0.799216529459925	0.715163817429167	1.0497364950086	19625	8	0.509554140127389	HK2770
PlasmaCells	Regulation of pre-mRNA processing by hnRNPs	0.111863884058824	0.080077143053795	170	0.715844472302486	71.5844472302486	0.0727171238646355	0.908088389414503	0.715163817429167	0.999049158162625	923.529411764706	170	10.828025477707	HK2770
Podo	Regulation of pre-mRNA processing by hnRNPs	0.1299886475	0.061315994841208	8	0.471702691123146	47.1702691123146	0.0727171238646355	1.18594053726036	0.715163817429167	1.51613257860863	19625	8	0.509554140127389	HK2770
PTS1	Regulation of pre-mRNA processing by hnRNPs	0.0616827560833333	0.0598468439545556	24	0.970236217618139	97.0236217618139	0.0727171238646355	1.21505361117878	0.715163817429167	0.737102784293956	6541.66666666667	24	1.52866242038217	HK2770
PTS2	Regulation of pre-mRNA processing by hnRNPs	0.0295959821666667	0.0467868252304659	6	1.58085056839779	158.085056839779	0.0727171238646355	1.55422223043432	0.715163817429167	0.452391789411186	26166.6666666667	6	0.382165605095541	HK2770
PTS3	Regulation of pre-mRNA processing by hnRNPs	0.082726765404	0.0605328578471528	250	0.73172035134624	73.172035134624	0.0727171238646355	1.20128350867306	0.715163817429167	0.977373140043719	628	250	15.9235668789809	HK2770
RBC	Regulation of pre-mRNA processing by hnRNPs	0.0932079057142857	0.0411865105383267	7	0.44187786671849	44.187786671849	0.0727171238646355	1.7655568028024	0.715163817429167	1.61846490013219	22428.5714285714	7	0.445859872611465	HK2770
VSMC/Pericyte	Regulation of pre-mRNA processing by hnRNPs	0.133147250555556	0.0996271765231476	18	0.748248094552867	74.8248094552867	0.0727171238646355	0.729892449052194	0.715163817429167	0.955784348313683	8722.22222222222	18	1.14649681528662	HK2770
CD4T	Regulation of proteasomal proteolysis by signalosome	0.0465319033823529	0.0487810664742332	68	1.04833593574281	104.833593574281	0.0739651472218725	1.51626753098852	0.954610478389612	0.910595970091599	2308.82352941176	68	4.3312101910828	HK2770
CNT	Regulation of proteasomal proteolysis by signalosome	0.0819263305180723	0.072662486233239	83	0.886924701420751	88.6924701420751	0.0739651472218725	1.01792755871925	0.954610478389612	1.07631513347236	1891.56626506024	83	5.28662420382166	HK2770
CTAL	Regulation of proteasomal proteolysis by signalosome	0.116282723551724	0.0811664887288909	87	0.698009869822037	69.8009869822037	0.0739651472218725	0.911276912186358	0.954610478389612	1.36761745021313	1804.59770114943	87	5.54140127388535	HK2770
DCT	Regulation of proteasomal proteolysis by signalosome	0.0972982154242424	0.0747182647165029	33	0.767930474271437	76.7930474271437	0.0739651472218725	0.989920570325236	0.954610478389612	1.24309492899769	4757.57575757576	33	2.10191082802548	HK2770
DedifferentiatedTubule	Regulation of proteasomal proteolysis by signalosome	0.02873987	NA	1	NA	NA	0.0739651472218725	NA	0.954610478389612	NA	157000	1	0.0636942675159236	HK2770
EndoG	Regulation of proteasomal proteolysis by signalosome	0.0500526762533333	0.0541434206196426	75	1.08172878400357	108.172878400357	0.0739651472218725	1.36609668128428	0.954610478389612	0.882485972922454	2093.33333333333	75	4.77707006369427	HK2770
EndoPeritubular	Regulation of proteasomal proteolysis by signalosome	0.0848780290769231	0.0813297794335106	26	0.958195899669197	95.8195899669197	0.0739651472218725	0.909447286554381	0.954610478389612	0.99625815422418	6038.46153846154	26	1.65605095541401	HK2770
Fib	Regulation of proteasomal proteolysis by signalosome	0.0845191945797468	0.0729834212402921	395	0.863512975995408	86.3512975995408	0.0739651472218725	1.0134513560052	0.954610478389612	1.10549639082052	397.46835443038	395	25.1592356687898	HK2770
GSStromal	Regulation of proteasomal proteolysis by signalosome	0.06956214375	0.0571946759527656	16	0.822209795004565	82.2209795004565	0.0739651472218725	1.293217349163	0.954610478389612	1.16103029201241	9812.5	16	1.01910828025478	HK2770
IC	Regulation of proteasomal proteolysis by signalosome	0.0461995658823529	0.0580938673844518	17	1.25745483263604	125.745483263604	0.0739651472218725	1.27320060708626	0.954610478389612	0.759160849052871	9235.29411764706	17	1.0828025477707	HK2770
iPT	Regulation of proteasomal proteolysis by signalosome	0.0646756156616667	0.0741857496982752	60	1.14704357955181	114.704357955181	0.0739651472218725	0.997026349705976	0.954610478389612	0.832235579717567	2616.66666666667	60	3.82165605095541	HK2770
Mac	Regulation of proteasomal proteolysis by signalosome	0.0759369279240506	0.0624306959682929	79	0.822138815396033	82.2138815396033	0.0739651472218725	1.18475608952746	0.954610478389612	1.16113052992123	1987.3417721519	79	5.03184713375796	HK2770
Mes	Regulation of proteasomal proteolysis by signalosome	0.03267011	NA	1	NA	NA	0.0739651472218725	NA	0.954610478389612	NA	157000	1	0.0636942675159236	HK2770
Mono	Regulation of proteasomal proteolysis by signalosome	0.02988617875	0.0496951783456379	8	1.66281473323644	166.281473323644	0.0739651472218725	1.48837673360247	0.954610478389612	0.574093108094847	19625	8	0.509554140127389	HK2770
MTAL	Regulation of proteasomal proteolysis by signalosome	0.04798166	0.04731875985434	3	0.986184301550634	98.6184301550634	0.0739651472218725	1.56312522664494	0.954610478389612	0.967983851384192	52333.3333333333	3	0.191082802547771	HK2770
MyoFib	Regulation of proteasomal proteolysis by signalosome	0.0626313474722222	0.0759918913312976	108	1.21332039622812	121.332039622812	0.0739651472218725	0.973329468790437	0.954610478389612	0.786775266745071	1453.7037037037	108	6.87898089171975	HK2770
PC	Regulation of proteasomal proteolysis by signalosome	0.0745926505	0.0703591078355007	19	0.943244506849917	94.3244506849917	0.0739651472218725	1.05125192028874	0.954610478389612	1.01204986772481	8263.15789473684	19	1.21019108280255	HK2770
PEC	Regulation of proteasomal proteolysis by signalosome	0.05808359875	0.0672131573110186	8	1.15717963000732	115.717963000732	0.0739651472218725	1.10045637165369	0.954610478389612	0.824945802393337	19625	8	0.509554140127389	HK2770
PlasmaCells	Regulation of proteasomal proteolysis by signalosome	0.0464259396882353	0.0580293805864549	170	1.24993443269302	124.993443269302	0.0739651472218725	1.27461548743702	0.954610478389612	0.763728443205516	923.529411764706	170	10.828025477707	HK2770
Podo	Regulation of proteasomal proteolysis by signalosome	0.061113161125	0.0837354463102575	8	1.37017043086654	137.017043086654	0.0739651472218725	0.883319436165851	0.954610478389612	0.696709297533071	19625	8	0.509554140127389	HK2770
PTS1	Regulation of proteasomal proteolysis by signalosome	0.0915417966666667	0.0750152059161868	24	0.819463989649903	81.9463989649903	0.0739651472218725	0.986002055430101	0.954610478389612	1.1649205949824	6541.66666666667	24	1.52866242038217	HK2770
PTS2	Regulation of proteasomal proteolysis by signalosome	0.09360244	0.0567699482817608	6	0.606500730982663	60.6500730982663	0.0739651472218725	1.3028926300015	0.954610478389612	1.57396426685741	26166.6666666667	6	0.382165605095541	HK2770
PTS3	Regulation of proteasomal proteolysis by signalosome	0.100088429948	0.0828850614256555	250	0.828118309665939	82.8118309665939	0.0739651472218725	0.892382124711535	0.954610478389612	1.1527464943683	628	250	15.9235668789809	HK2770
RBC	Regulation of proteasomal proteolysis by signalosome	0.0584388957142857	0.0889866817123916	7	1.52273037716964	152.273037716964	0.0739651472218725	0.831193452756567	0.954610478389612	0.626907095768316	22428.5714285714	7	0.445859872611465	HK2770
VSMC/Pericyte	Regulation of proteasomal proteolysis by signalosome	0.0872112658888889	0.0681056683026617	18	0.780927413545761	78.0927413545761	0.0739651472218725	1.08603511374665	0.954610478389612	1.22240615687347	8722.22222222222	18	1.14649681528662	HK2770
CD4T	Regulation of RNA polymerase II elongation activity	0.0734038145588235	0.0349956650625788	68	0.476755401240549	47.6755401240549	0.0345262454690239	0.98658635026037	0.452208849967856	0.948513323165671	2308.82352941176	68	4.3312101910828	HK2770
CNT	Regulation of RNA polymerase II elongation activity	0.077664321373494	0.0326818758551818	83	0.420809391973079	42.0809391973079	0.0345262454690239	1.05643401933276	0.452208849967856	1.07461681843067	1891.56626506024	83	5.28662420382166	HK2770
CTAL	Regulation of RNA polymerase II elongation activity	0.0729170652873563	0.0359333719806887	87	0.492797835994634	49.2797835994634	0.0345262454690239	0.960840677228372	0.452208849967856	0.917635624464835	1804.59770114943	87	5.54140127388535	HK2770
DCT	Regulation of RNA polymerase II elongation activity	0.0843619026363636	0.0460665503939132	33	0.546058694200865	54.6058694200865	0.0345262454690239	0.749486236190714	0.452208849967856	0.828132313925786	4757.57575757576	33	2.10191082802548	HK2770
DedifferentiatedTubule	Regulation of RNA polymerase II elongation activity	0.05756811	NA	1	NA	NA	0.0345262454690239	NA	0.452208849967856	NA	157000	1	0.0636942675159236	HK2770
EndoG	Regulation of RNA polymerase II elongation activity	0.0767019498	0.0392418857768696	75	0.511615231153741	51.1615231153741	0.0345262454690239	0.879831455229777	0.452208849967856	0.883884650869526	2093.33333333333	75	4.77707006369427	HK2770
EndoPeritubular	Regulation of RNA polymerase II elongation activity	0.0777836061538461	0.0293853702226797	26	0.377783593172052	37.7783593172052	0.0345262454690239	1.17494675777052	0.452208849967856	1.19700500006073	6038.46153846154	26	1.65605095541401	HK2770
Fib	Regulation of RNA polymerase II elongation activity	0.0798323553164557	0.0345125954182812	395	0.432313380727316	43.2313380727316	0.0345262454690239	1.00039550925038	0.452208849967856	1.0460209425095	397.46835443038	395	25.1592356687898	HK2770
GSStromal	Regulation of RNA polymerase II elongation activity	0.072659925	0.0363183653664359	16	0.499840391611138	49.9840391611138	0.0345262454690239	0.950655270981214	0.452208849967856	0.904706497428607	9812.5	16	1.01910828025478	HK2770
IC	Regulation of RNA polymerase II elongation activity	0.0850456257058824	0.0367996597197317	17	0.432704908856781	43.2704908856781	0.0345262454690239	0.938221867592738	0.452208849967856	1.04507446232261	9235.29411764706	17	1.0828025477707	HK2770
iPT	Regulation of RNA polymerase II elongation activity	0.07802456715	0.0353280092781376	60	0.452780586532708	45.2780586532708	0.0345262454690239	0.977305151762121	0.452208849967856	0.998737276769682	2616.66666666667	60	3.82165605095541	HK2770
Mac	Regulation of RNA polymerase II elongation activity	0.075951303164557	0.0346165579763693	79	0.455773061607234	45.5773061607234	0.0345262454690239	0.997391060445493	0.452208849967856	0.992179854538113	1987.3417721519	79	5.03184713375796	HK2770
Mes	Regulation of RNA polymerase II elongation activity	0.1287401	NA	1	NA	NA	0.0345262454690239	NA	0.452208849967856	NA	157000	1	0.0636942675159236	HK2770
Mono	Regulation of RNA polymerase II elongation activity	0.07089495125	0.0277324227315169	8	0.391176271970663	39.1176271970663	0.0345262454690239	1.24497761350602	0.452208849967856	1.15602321094202	19625	8	0.509554140127389	HK2770
MTAL	Regulation of RNA polymerase II elongation activity	0.037155925	0.0261644432333888	3	0.70417956849113	70.417956849113	0.0345262454690239	1.31958647700038	0.452208849967856	0.642178316727961	52333.3333333333	3	0.191082802547771	HK2770
MyoFib	Regulation of RNA polymerase II elongation activity	0.0714437340740741	0.0302796458344982	108	0.423825073352182	42.3825073352182	0.0345262454690239	1.14024601402991	0.452208849967856	1.0669704989164	1453.7037037037	108	6.87898089171975	HK2770
PC	Regulation of RNA polymerase II elongation activity	0.0700115278947368	0.029786213394014	19	0.42544726975246	42.544726975246	0.0345262454690239	1.15913510093775	0.452208849967856	1.06290222577046	8263.15789473684	19	1.21019108280255	HK2770
PEC	Regulation of RNA polymerase II elongation activity	0.10356481	0.0516475234453433	8	0.498697612107272	49.8697612107272	0.0345262454690239	0.668497599997448	0.452208849967856	0.906779657630653	19625	8	0.509554140127389	HK2770
PlasmaCells	Regulation of RNA polymerase II elongation activity	0.0677345013705882	0.0352638517288176	170	0.52061875433145	52.061875433145	0.0345262454690239	0.979083219114409	0.452208849967856	0.868598847439827	923.529411764706	170	10.828025477707	HK2770
Podo	Regulation of RNA polymerase II elongation activity	0.072058065	0.0119419972547919	8	0.165727420723716	16.5727420723716	0.0345262454690239	2.89116173219432	0.452208849967856	2.72863022904177	19625	8	0.509554140127389	HK2770
PTS1	Regulation of RNA polymerase II elongation activity	0.0791895958333333	0.0307979552736123	24	0.388914161633447	38.8914161633447	0.0345262454690239	1.12105641956711	0.452208849967856	1.16274719354155	6541.66666666667	24	1.52866242038217	HK2770
PTS2	Regulation of RNA polymerase II elongation activity	0.0681053833333333	0.0492719812797146	6	0.723466763832148	72.3466763832148	0.0345262454690239	0.700727768039611	0.452208849967856	0.625058223231348	26166.6666666667	6	0.382165605095541	HK2770
PTS3	Regulation of RNA polymerase II elongation activity	0.07866361024	0.0324109861292377	250	0.412020069131748	41.2020069131748	0.0345262454690239	1.06526365261926	0.452208849967856	1.09754083319484	628	250	15.9235668789809	HK2770
RBC	Regulation of RNA polymerase II elongation activity	0.0770322571428571	0.0331095290153986	7	0.429813824019159	42.9813824019159	0.0345262454690239	1.04278878304087	0.452208849967856	1.05210401503442	22428.5714285714	7	0.445859872611465	HK2770
VSMC/Pericyte	Regulation of RNA polymerase II elongation activity	0.0755845561111111	0.0279006861604225	18	0.369132103116512	36.9132103116512	0.0345262454690239	1.23746940381702	0.452208849967856	1.22505966332904	8722.22222222222	18	1.14649681528662	HK2770
CD4T	Replication stress-induced slowing of S-phase progression	0.0744134980294118	0.0615027236446532	68	0.826499563564992	82.6499563564992	0.049617024612748	0.806745159765969	0.902507243142061	1.09196336323424	2308.82352941176	68	4.3312101910828	HK2770
CNT	Replication stress-induced slowing of S-phase progression	0.0521845134337349	0.0434556145843603	83	0.832730090308137	83.2730090308137	0.049617024612748	1.14178628210232	0.902507243142061	1.08379324062627	1891.56626506024	83	5.28662420382166	HK2770
CTAL	Replication stress-induced slowing of S-phase progression	0.0492634290804598	0.0406491030914714	87	0.825137507685082	82.5137507685082	0.049617024612748	1.22061794330607	0.902507243142061	1.09376586900532	1804.59770114943	87	5.54140127388535	HK2770
DCT	Replication stress-induced slowing of S-phase progression	0.0547244993939394	0.04702452407276	33	0.859295646256161	85.9295646256161	0.049617024612748	1.05513081931412	0.902507243142061	1.05028722893473	4757.57575757576	33	2.10191082802548	HK2770
DedifferentiatedTubule	Replication stress-induced slowing of S-phase progression	0.05032004	NA	1	NA	NA	0.049617024612748	NA	0.902507243142061	NA	157000	1	0.0636942675159236	HK2770
EndoG	Replication stress-induced slowing of S-phase progression	0.0440892831333333	0.0332163067619187	75	0.753387317763072	75.3387317763072	0.049617024612748	1.49375500920025	0.902507243142061	1.19793261960096	2093.33333333333	75	4.77707006369427	HK2770
EndoPeritubular	Replication stress-induced slowing of S-phase progression	0.0717626778461539	0.0752082484734585	26	1.0480134065606	104.80134065606	0.049617024612748	0.659728495475575	0.902507243142061	0.861160017126056	6038.46153846154	26	1.65605095541401	HK2770
Fib	Replication stress-induced slowing of S-phase progression	0.0557613960886076	0.0487477708420122	395	0.874220773894356	87.4220773894356	0.049617024612748	1.01783166195543	0.902507243142061	1.0323562080568	397.46835443038	395	25.1592356687898	HK2770
GSStromal	Replication stress-induced slowing of S-phase progression	0.068454584375	0.0605238466178625	16	0.884145995048451	88.4145995048451	0.049617024612748	0.819792980542391	0.902507243142061	1.0207672128771	9812.5	16	1.01910828025478	HK2770
IC	Replication stress-induced slowing of S-phase progression	0.0432067658823529	0.0355692695548171	17	0.823233788237429	82.3233788237429	0.049617024612748	1.39494077988533	0.902507243142061	1.09629519103481	9235.29411764706	17	1.0828025477707	HK2770
iPT	Replication stress-induced slowing of S-phase progression	0.0500073836666667	0.0535235015930625	60	1.07031197532415	107.031197532415	0.049617024612748	0.927013800217794	0.902507243142061	0.84321885950004	2616.66666666667	60	3.82165605095541	HK2770
Mac	Replication stress-induced slowing of S-phase progression	0.0576906060759494	0.0493437339812847	79	0.855316616301862	85.5316616301862	0.049617024612748	1.00553850731213	0.902507243142061	1.05517328430288	1987.3417721519	79	5.03184713375796	HK2770
Mes	Replication stress-induced slowing of S-phase progression	0.0483998	NA	1	NA	NA	0.049617024612748	NA	0.902507243142061	NA	157000	1	0.0636942675159236	HK2770
Mono	Replication stress-induced slowing of S-phase progression	0.09906451125	0.0542334162690285	8	0.547455547750744	54.7455547750744	0.049617024612748	0.914879202272993	0.902507243142061	1.64854890383351	19625	8	0.509554140127389	HK2770
MTAL	Replication stress-induced slowing of S-phase progression	0.0670605633333333	0.0628880425502419	3	0.937779813116818	93.7779813116818	0.049617024612748	0.788973906654965	0.902507243142061	0.962387151566502	52333.3333333333	3	0.191082802547771	HK2770
MyoFib	Replication stress-induced slowing of S-phase progression	0.0573522443333333	0.0524109715284115	108	0.913843427360872	91.3843427360871	0.049617024612748	0.946691564109837	0.902507243142061	0.987595047598527	1453.7037037037	108	6.87898089171975	HK2770
PC	Replication stress-induced slowing of S-phase progression	0.0479540784736842	0.039423922662801	19	0.822118241401212	82.2118241401212	0.049617024612748	1.25855118571356	0.902507243142061	1.09778277344125	8263.15789473684	19	1.21019108280255	HK2770
PEC	Replication stress-induced slowing of S-phase progression	0.04095273375	0.0330377693639446	8	0.806729278822433	80.6729278822433	0.049617024612748	1.50182731970086	0.902507243142061	1.11872379847107	19625	8	0.509554140127389	HK2770
PlasmaCells	Replication stress-induced slowing of S-phase progression	0.0538529257647059	0.0518077260718806	170	0.962022496200834	96.2022496200834	0.049617024612748	0.957714772964691	0.902507243142061	0.938135279274854	923.529411764706	170	10.828025477707	HK2770
Podo	Replication stress-induced slowing of S-phase progression	0.0226489425	0.0205129679418277	8	0.905692084379996	90.5692084379996	0.049617024612748	2.41881256546863	0.902507243142061	0.996483527577571	19625	8	0.509554140127389	HK2770
PTS1	Replication stress-induced slowing of S-phase progression	0.0743455594583333	0.0379491658159313	24	0.510442938252416	51.0442938252416	0.049617024612748	1.30746021805619	0.902507243142061	1.76808645101829	6541.66666666667	24	1.52866242038217	HK2770
PTS2	Replication stress-induced slowing of S-phase progression	0.0350976533333333	0.0238784184599782	6	0.680342307595252	68.0342307595252	0.049617024612748	2.07790246644305	0.902507243142061	1.32654875798049	26166.6666666667	6	0.382165605095541	HK2770
PTS3	Replication stress-induced slowing of S-phase progression	0.05177981256	0.0500105975074061	250	0.965831953320731	96.5831953320731	0.049617024612748	0.99213021010997	0.902507243142061	0.934435064028534	628	250	15.9235668789809	HK2770
RBC	Replication stress-induced slowing of S-phase progression	0.0714848428571429	0.0691345222863635	7	0.967121413759329	96.7121413759329	0.049617024612748	0.717688109671581	0.902507243142061	0.933189184214106	22428.5714285714	7	0.445859872611465	HK2770
VSMC/Pericyte	Replication stress-induced slowing of S-phase progression	0.0523743051666667	0.0538890379311284	18	1.02892129565522	102.892129565522	0.049617024612748	0.920725745302037	0.902507243142061	0.87713923985541	8722.22222222222	18	1.14649681528662	HK2770
CD4T	Restriction point	0.123720715823529	0.0773129108475916	68	0.624898670630615	62.4898670630615	0.0636843324584697	0.823721830678602	0.817574551812222	1.30833139873248	2308.82352941176	68	4.3312101910828	HK2770
CNT	Restriction point	0.0618564243253012	0.0544317737455912	83	0.879969612522961	87.9969612522961	0.0636843324584697	1.16998451595798	0.817574551812222	0.929094073451189	1891.56626506024	83	5.28662420382166	HK2770
CTAL	Restriction point	0.0699159493103448	0.0534015265053703	87	0.763796058440545	76.3796058440545	0.0636843324584697	1.19255640476991	0.817574551812222	1.07040949318523	1804.59770114943	87	5.54140127388535	HK2770
DCT	Restriction point	0.0506540881818182	0.0519593483069606	33	1.02576811017617	102.576811017617	0.0636843324584697	1.22565687472139	0.817574551812222	0.797036429287912	4757.57575757576	33	2.10191082802548	HK2770
DedifferentiatedTubule	Restriction point	0.1371573	NA	1	NA	NA	0.0636843324584697	NA	0.817574551812222	NA	157000	1	0.0636942675159236	HK2770
EndoG	Restriction point	0.0971703784	0.0668961294475564	75	0.688441586305033	68.8441586305033	0.0636843324584697	0.951988298641336	0.817574551812222	1.18757287194149	2093.33333333333	75	4.77707006369427	HK2770
EndoPeritubular	Restriction point	0.0569592992038462	0.0750198276100391	26	1.31707778463983	131.707778463983	0.0636843324584697	0.848900010667947	0.817574551812222	0.62074887402022	6038.46153846154	26	1.65605095541401	HK2770
Fib	Restriction point	0.0736225437139241	0.0584442255064004	395	0.793835998569918	79.3835998569919	0.0636843324584697	1.0896599605293	0.817574551812222	1.02990359883536	397.46835443038	395	25.1592356687898	HK2770
GSStromal	Restriction point	0.075606326875	0.0453988035337383	16	0.600463022212363	60.0463022212363	0.0636843324584697	1.40277556898922	0.817574551812222	1.36157352171317	9812.5	16	1.01910828025478	HK2770
IC	Restriction point	0.0609861055294118	0.0574834976321412	17	0.942567116446198	94.2567116446198	0.0636843324584697	1.10787156456641	0.817574551812222	0.867391337494097	9235.29411764706	17	1.0828025477707	HK2770
iPT	Restriction point	0.0666707648833333	0.0568353221732298	60	0.852477428040394	85.2477428040394	0.0636843324584697	1.12050622787647	0.817574551812222	0.959057125643311	2616.66666666667	60	3.82165605095541	HK2770
Mac	Restriction point	0.0876714175696203	0.0633903307470326	79	0.72304443687926	72.304443687926	0.0636843324584697	1.00463795831277	0.817574551812222	1.13073901147897	1987.3417721519	79	5.03184713375796	HK2770
Mes	Restriction point	0.09615148	NA	1	NA	NA	0.0636843324584697	NA	0.817574551812222	NA	157000	1	0.0636942675159236	HK2770
Mono	Restriction point	0.11226637875	0.0578847832444159	8	0.515602123172748	51.5602123172748	0.0636843324584697	1.10019125733901	0.817574551812222	1.58566948247089	19625	8	0.509554140127389	HK2770
MTAL	Restriction point	0.07887617	0.0501017729624881	3	0.635195306294513	63.5195306294513	0.0636843324584697	1.27109937818271	0.817574551812222	1.2871231001086	52333.3333333333	3	0.191082802547771	HK2770
MyoFib	Restriction point	0.0793139317592593	0.065589395066648	108	0.826959319905244	82.6959319905244	0.0636843324584697	0.970954715983545	0.817574551812222	0.988651475511399	1453.7037037037	108	6.87898089171975	HK2770
PC	Restriction point	0.110902942473684	0.0937067174208311	19	0.844943473371471	84.4943473371471	0.0636843324584697	0.679613310670859	0.817574551812222	0.967608576879065	8263.15789473684	19	1.21019108280255	HK2770
PEC	Restriction point	0.11004550375	0.0786185131478452	8	0.714418222178798	71.4418222178798	0.0636843324584697	0.810042443040214	0.817574551812222	1.14439207516127	19625	8	0.509554140127389	HK2770
PlasmaCells	Restriction point	0.0942644736058824	0.0716617692784097	170	0.76022033049297	76.022033049297	0.0636843324584697	0.888679320922887	0.817574551812222	1.07544420876256	923.529411764706	170	10.828025477707	HK2770
Podo	Restriction point	0.11840649125	0.0626370468686257	8	0.529000109769114	52.9000109769114	0.0636843324584697	1.01671990686344	0.817574551812222	1.54550922904167	19625	8	0.509554140127389	HK2770
PTS1	Restriction point	0.0533449133333333	0.0492319904444793	24	0.922899436293882	92.2899436293882	0.0636843324584697	1.29355591523948	0.817574551812222	0.885876098370354	6541.66666666667	24	1.52866242038217	HK2770
PTS2	Restriction point	0.110721755	0.0445736748644281	6	0.402573774814427	40.2573774814427	0.0636843324584697	1.42874314608717	0.817574551812222	2.0308688815835	26166.6666666667	6	0.382165605095541	HK2770
PTS3	Restriction point	0.064170416932	0.0561397124798684	250	0.874853478657594	87.4853478657594	0.0636843324584697	1.13439007157913	0.817574551812222	0.934527405739688	628	250	15.9235668789809	HK2770
RBC	Restriction point	0.132730855714286	0.0944711593506604	7	0.711749795044021	71.1749795044021	0.0636843324584697	0.674114014226127	0.817574551812222	1.14868252510232	22428.5714285714	7	0.445859872611465	HK2770
VSMC/Pericyte	Restriction point	0.0644527800555556	0.0480277847304653	18	0.745162345038761	74.5162345038761	0.0636843324584697	1.32598937918686	0.817574551812222	1.09717641699903	8722.22222222222	18	1.14649681528662	HK2770
CD4T	Retinoid metabolism and intracellular transport	0.0327500592941176	0.0425799871100402	68	1.3001499242381	130.01499242381	0.0601460965684621	1.4125437946476	0.760118964439055	0.58463947139365	2308.82352941176	68	4.3312101910828	HK2770
CNT	Retinoid metabolism and intracellular transport	0.0757401597	0.0565910139541874	83	0.747173153295944	74.7173153295944	0.0601460965684621	1.0628206205521	0.760118964439055	1.01732638691046	1891.56626506024	83	5.28662420382166	HK2770
CTAL	Retinoid metabolism and intracellular transport	0.0808445725287356	0.0563097038896111	87	0.696518048500983	69.6518048500983	0.0601460965684621	1.0681302229252	0.760118964439055	1.09131266027485	1804.59770114943	87	5.54140127388535	HK2770
DCT	Retinoid metabolism and intracellular transport	0.0729589966666667	0.0551724662579936	33	0.756211965332586	75.6211965332586	0.0601460965684621	1.09014696365414	0.760118964439055	1.00516653965499	4757.57575757576	33	2.10191082802548	HK2770
DedifferentiatedTubule	Retinoid metabolism and intracellular transport	0.07960843	NA	1	NA	NA	0.0601460965684621	NA	0.760118964439055	NA	157000	1	0.0636942675159236	HK2770
EndoG	Retinoid metabolism and intracellular transport	0.0858022394933333	0.048208036093722	75	0.561850557495852	56.1850557495852	0.0601460965684621	1.24763631630899	0.760118964439055	1.35288459590906	2093.33333333333	75	4.77707006369427	HK2770
EndoPeritubular	Retinoid metabolism and intracellular transport	0.0788216382307692	0.0511148161255637	26	0.648487106749962	64.8487106749962	0.0601460965684621	1.17668615731128	0.760118964439055	1.17214198482459	6038.46153846154	26	1.65605095541401	HK2770
Fib	Retinoid metabolism and intracellular transport	0.0852143751389873	0.0602313009778244	395	0.706820895882711	70.6820895882711	0.0601460965684621	0.99858537989419	0.760118964439055	1.07540533799554	397.46835443038	395	25.1592356687898	HK2770
GSStromal	Retinoid metabolism and intracellular transport	0.057117540625	0.0339959383698381	16	0.595192615050346	59.5192615050346	0.0601460965684621	1.7692141900641	0.760118964439055	1.2770974390782	9812.5	16	1.01910828025478	HK2770
IC	Retinoid metabolism and intracellular transport	0.0543688452352941	0.0418020593228723	17	0.768860532938744	76.8860532938744	0.0601460965684621	1.43883094619582	0.760118964439055	0.988630488722998	9235.29411764706	17	1.0828025477707	HK2770
iPT	Retinoid metabolism and intracellular transport	0.0900404813166667	0.0667589259018084	60	0.741432352710571	74.1432352710571	0.0601460965684621	0.900944641573882	0.760118964439055	1.02520339402532	2616.66666666667	60	3.82165605095541	HK2770
Mac	Retinoid metabolism and intracellular transport	0.064647209356962	0.045974762945238	79	0.711163921885313	71.1163921885313	0.0601460965684621	1.30824158114973	0.760118964439055	1.06883791633293	1987.3417721519	79	5.03184713375796	HK2770
Mes	Retinoid metabolism and intracellular transport	0.09734023	NA	1	NA	NA	0.0601460965684621	NA	0.760118964439055	NA	157000	1	0.0636942675159236	HK2770
Mono	Retinoid metabolism and intracellular transport	0.10706617	0.0496074530043768	8	0.46333452484923	46.333452484923	0.0601460965684621	1.21244073069334	0.760118964439055	1.64054030872489	19625	8	0.509554140127389	HK2770
MTAL	Retinoid metabolism and intracellular transport	0.114733426666667	0.0306323264859875	3	0.266986939865251	26.6986939865251	0.0601460965684621	1.96348444496945	0.760118964439055	2.84702676776133	52333.3333333333	3	0.191082802547771	HK2770
MyoFib	Retinoid metabolism and intracellular transport	0.0482605108888889	0.0455041230417131	108	0.942885232741901	94.2885232741901	0.0601460965684621	1.32177245814246	0.760118964439055	0.806162763021154	1453.7037037037	108	6.87898089171975	HK2770
PC	Retinoid metabolism and intracellular transport	0.0923580184210526	0.0500507621314185	19	0.541921134592139	54.1921134592139	0.0601460965684621	1.20170191236122	0.760118964439055	1.40263760890436	8263.15789473684	19	1.21019108280255	HK2770
PEC	Retinoid metabolism and intracellular transport	0.06796615675	0.0584902134501849	8	0.860578503288475	86.0578503288475	0.0601460965684621	1.02831043042248	0.760118964439055	0.883265107755376	19625	8	0.509554140127389	HK2770
PlasmaCells	Retinoid metabolism and intracellular transport	0.0502648374647059	0.0471264373268135	170	0.937562711903803	93.7562711903803	0.0601460965684621	1.27627081485833	0.760118964439055	0.810739329527693	923.529411764706	170	10.828025477707	HK2770
Podo	Retinoid metabolism and intracellular transport	0.079048535	0.0523067257890529	8	0.661703923912732	66.1703923912732	0.0601460965684621	1.1498730930134	0.760118964439055	1.14872972181332	19625	8	0.509554140127389	HK2770
PTS1	Retinoid metabolism and intracellular transport	0.106723694375	0.052702244157222	24	0.493819525887473	49.3819525887473	0.0601460965684621	1.14124355670763	0.760118964439055	1.53926470014121	6541.66666666667	24	1.52866242038217	HK2770
PTS2	Retinoid metabolism and intracellular transport	0.1230144	0.0660209150107013	6	0.536692574289687	53.6692574289687	0.0601460965684621	0.911015797928779	0.760118964439055	1.41630236908918	26166.6666666667	6	0.382165605095541	HK2770
PTS3	Retinoid metabolism and intracellular transport	0.115858698448	0.0664863056383173	250	0.573856831890425	57.3856831890425	0.0601460965684621	0.904638872486829	0.760118964439055	1.32457944594828	628	250	15.9235668789809	HK2770
RBC	Retinoid metabolism and intracellular transport	0.0629848572857143	0.0535762647946187	7	0.850621357314251	85.0621357314251	0.0601460965684621	1.12262578959225	0.760118964439055	0.89360437273648	22428.5714285714	7	0.445859872611465	HK2770
VSMC/Pericyte	Retinoid metabolism and intracellular transport	0.0562482033333333	0.0406204510391186	18	0.72216441827301	72.216441827301	0.0601460965684621	1.48068509900443	0.760118964439055	1.05255665497451	8722.22222222222	18	1.14649681528662	HK2770
CD4T	RHOA RAC1 CDC42 signaling pathway	0.127072140882353	0.0397755375853369	68	0.313015404550099	31.3015404550099	0.0388792877412487	0.977467310349602	0.500525561628081	1.59904450181132	2308.82352941176	68	4.3312101910828	HK2770
CNT	RHOA RAC1 CDC42 signaling pathway	0.0728516015662651	0.0290480297731142	83	0.398728773954165	39.8728773954165	0.0388792877412487	1.33844835759684	0.500525561628081	1.25530333982272	1891.56626506024	83	5.28662420382166	HK2770
CTAL	RHOA RAC1 CDC42 signaling pathway	0.0695070291954023	0.0389893983974416	87	0.560941804717797	56.0941804717797	0.0388792877412487	0.997175882144412	0.500525561628081	0.892294989281266	1804.59770114943	87	5.54140127388535	HK2770
DCT	RHOA RAC1 CDC42 signaling pathway	0.0668180137575758	0.0291095562474655	33	0.435654318505766	43.5654318505766	0.0388792877412487	1.33561938941044	0.500525561628081	1.14890531406831	4757.57575757576	33	2.10191082802548	HK2770
DedifferentiatedTubule	RHOA RAC1 CDC42 signaling pathway	0.06783451	NA	1	NA	NA	0.0388792877412487	NA	0.500525561628081	NA	157000	1	0.0636942675159236	HK2770
EndoG	RHOA RAC1 CDC42 signaling pathway	0.1041967912	0.0348284256721753	75	0.334256221051222	33.4256221051223	0.0388792877412487	1.11630907774019	0.500525561628081	1.49743080339372	2093.33333333333	75	4.77707006369427	HK2770
EndoPeritubular	RHOA RAC1 CDC42 signaling pathway	0.0584391744230769	0.0370083411504231	26	0.633279670970317	63.3279670970317	0.0388792877412487	1.05055472719572	0.500525561628081	0.790370486488491	6038.46153846154	26	1.65605095541401	HK2770
Fib	RHOA RAC1 CDC42 signaling pathway	0.0742534086329114	0.0341065547893152	395	0.459326452714497	45.9326452714497	0.0388792877412487	1.13993594431968	0.500525561628081	1.08969461408135	397.46835443038	395	25.1592356687898	HK2770
GSStromal	RHOA RAC1 CDC42 signaling pathway	0.079011376875	0.0317916130493818	16	0.402367536255921	40.2367536255921	0.0388792877412487	1.22294165070699	0.500525561628081	1.24395115541759	9812.5	16	1.01910828025478	HK2770
IC	RHOA RAC1 CDC42 signaling pathway	0.0966630864705882	0.0366900057197539	17	0.379565841102308	37.9565841102308	0.0388792877412487	1.05966971055325	0.500525561628081	1.31867915240869	9235.29411764706	17	1.0828025477707	HK2770
iPT	RHOA RAC1 CDC42 signaling pathway	0.0674046471666667	0.0315434488670305	60	0.467971426199076	46.7971426199076	0.0388792877412487	1.23256299287824	0.500525561628081	1.06956436569945	2616.66666666667	60	3.82165605095541	HK2770
Mac	RHOA RAC1 CDC42 signaling pathway	0.0881046627848101	0.0425783663280922	79	0.483270294468831	48.3270294468831	0.0388792877412487	0.913123050369292	0.500525561628081	1.0357052096037	1987.3417721519	79	5.03184713375796	HK2770
Mes	RHOA RAC1 CDC42 signaling pathway	0.0487514	NA	1	NA	NA	0.0388792877412487	NA	0.500525561628081	NA	157000	1	0.0636942675159236	HK2770
Mono	RHOA RAC1 CDC42 signaling pathway	0.08363539	0.0583544435609563	8	0.697724295432307	69.7724295432307	0.0388792877412487	0.666260962640077	0.500525561628081	0.717368686893664	19625	8	0.509554140127389	HK2770
MTAL	RHOA RAC1 CDC42 signaling pathway	0.0724934866666667	0.0311768943323102	3	0.430064765344576	43.0064765344576	0.0388792877412487	1.2470545438824	0.500525561628081	1.16383764019136	52333.3333333333	3	0.191082802547771	HK2770
MyoFib	RHOA RAC1 CDC42 signaling pathway	0.0791413000925926	0.0366129101794789	108	0.462627100346381	46.2627100346381	0.0388792877412487	1.06190104940197	0.500525561628081	1.08192010639525	1453.7037037037	108	6.87898089171975	HK2770
PC	RHOA RAC1 CDC42 signaling pathway	0.0710644	0.0188170247956917	19	0.264788344032902	26.4788344032902	0.0388792877412487	2.06617614438975	0.500525561628081	1.89028547860055	8263.15789473684	19	1.21019108280255	HK2770
PEC	RHOA RAC1 CDC42 signaling pathway	0.07666790375	0.0349523171209807	8	0.455892432313707	45.5892432313707	0.0388792877412487	1.1123522256529	0.500525561628081	1.09790276422852	19625	8	0.509554140127389	HK2770
PlasmaCells	RHOA RAC1 CDC42 signaling pathway	0.0884954293529412	0.0432092715004077	170	0.488265572768495	48.8265572768494	0.0388792877412487	0.89979040125409	0.500525561628081	1.0251092633668	923.529411764706	170	10.828025477707	HK2770
Podo	RHOA RAC1 CDC42 signaling pathway	0.0959863	0.0230156596769237	8	0.23978067366826	23.978067366826	0.0388792877412487	1.6892536771488	0.500525561628081	2.08743079236054	19625	8	0.509554140127389	HK2770
PTS1	RHOA RAC1 CDC42 signaling pathway	0.0577812427083333	0.0337910581500364	24	0.584810166174619	58.4810166174619	0.0388792877412487	1.15057917300547	0.500525561628081	0.855876984666899	6541.66666666667	24	1.52866242038217	HK2770
PTS2	RHOA RAC1 CDC42 signaling pathway	0.042949435	0.0241010075653619	6	0.561148419423023	56.1148419423023	0.0388792877412487	1.61318101061992	0.500525561628081	0.891966446493291	26166.6666666667	6	0.382165605095541	HK2770
PTS3	RHOA RAC1 CDC42 signaling pathway	0.0597809170576	0.0315778961198122	250	0.528227027520944	52.8227027520944	0.0388792877412487	1.23121843183389	0.500525561628081	0.947557651446063	628	250	15.9235668789809	HK2770
RBC	RHOA RAC1 CDC42 signaling pathway	0.105084917142857	0.0368763116563451	7	0.350919167650042	35.0919167650042	0.0388792877412487	1.05431606348188	0.500525561628081	1.42632722224862	22428.5714285714	7	0.445859872611465	HK2770
VSMC/Pericyte	RHOA RAC1 CDC42 signaling pathway	0.0991914105555556	0.0416997370999037	18	0.420396653967819	42.0396653967819	0.0388792877412487	0.932362898310419	0.500525561628081	1.19060310519597	8722.22222222222	18	1.14649681528662	HK2770
CD4T	Roundabout signaling	0.0463367897941176	0.0682814380555289	68	1.47359017227812	147.359017227812	0.084174931791814	1.23276448459331	1.33420592208205	0.905411794392879	2308.82352941176	68	4.3312101910828	HK2770
CNT	Roundabout signaling	0.0765136340963855	0.0911158925851083	83	1.19084518283798	119.084518283798	0.084174931791814	0.923822720753012	1.33420592208205	1.12038570698369	1891.56626506024	83	5.28662420382166	HK2770
CTAL	Roundabout signaling	0.0567281067816092	0.0855017704417688	87	1.50722058768737	150.722058768737	0.084174931791814	0.984481740634149	1.33420592208205	0.885209459704374	1804.59770114943	87	5.54140127388535	HK2770
DCT	Roundabout signaling	0.0550071916363636	0.0804025102976331	33	1.4616726996199	146.16726996199	0.084174931791814	1.04691920041074	1.33420592208205	0.91279389868128	4757.57575757576	33	2.10191082802548	HK2770
DedifferentiatedTubule	Roundabout signaling	0	NA	1	NA	NA	0.084174931791814	NA	1.33420592208205	NA	157000	1	0.0636942675159236	HK2770
EndoG	Roundabout signaling	0.1544955596	0.11512015494429	75	0.745135687021327	74.5135687021327	0.084174931791814	0.731191960543733	1.33420592208205	1.79055431825514	2093.33333333333	75	4.77707006369427	HK2770
EndoPeritubular	Roundabout signaling	0.0591055311538462	0.0807187098294327	26	1.36567099988205	136.567099988205	0.084174931791814	1.04281810214366	1.33420592208205	0.976959986846962	6038.46153846154	26	1.65605095541401	HK2770
Fib	Roundabout signaling	0.0607066926405063	0.08058123110537	395	1.32738628313285	132.738628313285	0.084174931791814	1.04459724227525	1.33420592208205	1.00513764458459	397.46835443038	395	25.1592356687898	HK2770
GSStromal	Roundabout signaling	0.07522850375	0.126500987176568	16	1.68155660249414	168.155660249414	0.084174931791814	0.665409287868435	1.33420592208205	0.793435035194834	9812.5	16	1.01910828025478	HK2770
IC	Roundabout signaling	0.107125072941176	0.127670307039507	17	1.19178735224397	119.178735224397	0.084174931791814	0.659314869241806	1.33420592208205	1.11949998426306	9235.29411764706	17	1.0828025477707	HK2770
iPT	Roundabout signaling	0.068740036	0.0768472674699139	60	1.1179404600532	111.79404600532	0.084174931791814	1.09535360934947	1.33420592208205	1.19344989268798	2616.66666666667	60	3.82165605095541	HK2770
Mac	Roundabout signaling	0.0418260411392405	0.0613259236175001	79	1.46621391714659	146.621391714659	0.084174931791814	1.37258318874783	1.33420592208205	0.909966756200594	1987.3417721519	79	5.03184713375796	HK2770
Mes	Roundabout signaling	0	NA	1	NA	NA	0.084174931791814	NA	1.33420592208205	NA	157000	1	0.0636942675159236	HK2770
Mono	Roundabout signaling	0.051374065	0.0677512057739582	8	1.31878226443553	131.878226443553	0.084174931791814	1.24241230588059	1.33420592208205	1.01169537842785	19625	8	0.509554140127389	HK2770
MTAL	Roundabout signaling	0.0815032866666667	0.082144487084031	3	1.00786717252258	100.786717252258	0.084174931791814	1.0247179668394	1.33420592208205	1.32379142654549	52333.3333333333	3	0.191082802547771	HK2770
MyoFib	Roundabout signaling	0.051099162025	0.0787055911554214	108	1.54025209096218	154.025209096218	0.084174931791814	1.06949113215594	1.33420592208205	0.866225684685538	1453.7037037037	108	6.87898089171975	HK2770
PC	Roundabout signaling	0.0419903269473684	0.0606595396958603	19	1.4446074633306	144.46074633306	0.084174931791814	1.38766189479605	1.33420592208205	0.923576788815685	8263.15789473684	19	1.21019108280255	HK2770
PEC	Roundabout signaling	0.05991595	0.085584069304181	8	1.42840210835647	142.840210835647	0.084174931791814	0.983535048942827	1.33420592208205	0.934054853515436	19625	8	0.509554140127389	HK2770
PlasmaCells	Roundabout signaling	0.0525889993529412	0.0776347073499835	170	1.47625374708031	147.625374708031	0.084174931791814	1.08424356405888	1.33420592208205	0.903778178189756	923.529411764706	170	10.828025477707	HK2770
Podo	Roundabout signaling	0.0901576525	0.111809045780151	8	1.2401503663835	124.01503663835	0.084174931791814	0.752845453643584	1.33420592208205	1.07584205774404	19625	8	0.509554140127389	HK2770
PTS1	Roundabout signaling	0.0723888641666667	0.0750631523019183	24	1.03694336367945	103.694336367945	0.084174931791814	1.12138818062485	1.33420592208205	1.28667193292775	6541.66666666667	24	1.52866242038217	HK2770
PTS2	Roundabout signaling	0.06606551	0.0681552121400821	6	1.03163075771431	103.163075771431	0.084174931791814	1.23504760896065	1.33420592208205	1.29329792864855	26166.6666666667	6	0.382165605095541	HK2770
PTS3	Roundabout signaling	0.055012637716	0.0713244845961055	250	1.29651090290043	129.651090290043	0.084174931791814	1.18016880554381	1.33420592208205	1.02907420145661	628	250	15.9235668789809	HK2770
RBC	Roundabout signaling	0.07962213	0.114970754582683	7	1.44395477215547	144.395477215547	0.084174931791814	0.732142118205182	1.33420592208205	0.923994260630754	22428.5714285714	7	0.445859872611465	HK2770
VSMC/Pericyte	Roundabout signaling	0.0936422231666667	0.101456993271063	18	1.08345348754149	108.345348754149	0.084174931791814	0.829661209917026	1.33420592208205	1.23143811656331	8722.22222222222	18	1.14649681528662	HK2770
CD4T	Scavenger receptor-mediated initiation of cargo uptake	0.0994164392647059	0.0742323801199483	68	0.746681139145383	74.6681139145383	0.0675704088940322	0.910255184932082	0.858812022863206	1.15017237993471	2308.82352941176	68	4.3312101910828	HK2770
CNT	Scavenger receptor-mediated initiation of cargo uptake	0.0575549992168675	0.0572291711440577	83	0.994338839766429	99.4338839766429	0.0675704088940322	1.18069871611356	0.858812022863206	0.86370157587824	1891.56626506024	83	5.28662420382166	HK2770
CTAL	Scavenger receptor-mediated initiation of cargo uptake	0.0683769351264368	0.0556110567558009	87	0.813301395462807	81.3301395462807	0.0675704088940322	1.21505349540015	0.858812022863206	1.05595788677394	1804.59770114943	87	5.54140127388535	HK2770
DCT	Scavenger receptor-mediated initiation of cargo uptake	0.089906151969697	0.0625644280770448	33	0.695885951143057	69.5885951143057	0.0675704088940322	1.0800132115141	0.858812022863206	1.23412754841871	4757.57575757576	33	2.10191082802548	HK2770
DedifferentiatedTubule	Scavenger receptor-mediated initiation of cargo uptake	0	NA	1	NA	NA	0.0675704088940322	NA	0.858812022863206	NA	157000	1	0.0636942675159236	HK2770
EndoG	Scavenger receptor-mediated initiation of cargo uptake	0.0873164924933333	0.062860368832288	75	0.719914039573766	71.9914039573765	0.0675704088940322	1.07492861001676	0.858812022863206	1.19293690031615	2093.33333333333	75	4.77707006369427	HK2770
EndoPeritubular	Scavenger receptor-mediated initiation of cargo uptake	0.0694119982307692	0.0877130256381511	26	1.26365798239287	126.365798239287	0.0675704088940322	0.770357747922017	0.858812022863206	0.679623786522486	6038.46153846154	26	1.65605095541401	HK2770
Fib	Scavenger receptor-mediated initiation of cargo uptake	0.0768789544541772	0.0658035203537195	395	0.855936723137162	85.5936723137162	0.0675704088940322	1.02685097287827	0.858812022863206	1.0033592433276	397.46835443038	395	25.1592356687898	HK2770
GSStromal	Scavenger receptor-mediated initiation of cargo uptake	0.0656862076875	0.0475395550670483	16	0.723737246230079	72.3737246230079	0.0675704088940322	1.42135131047678	0.858812022863206	1.18663510457245	9812.5	16	1.01910828025478	HK2770
IC	Scavenger receptor-mediated initiation of cargo uptake	0.0772536805882353	0.0457062658545891	17	0.591638683187214	59.1638683187214	0.0675704088940322	1.47836205016183	0.858812022863206	1.45158193212909	9235.29411764706	17	1.0828025477707	HK2770
iPT	Scavenger receptor-mediated initiation of cargo uptake	0.0634024055	0.0531283925585964	60	0.837955470926042	83.7955470926042	0.0675704088940322	1.27183236006072	0.858812022863206	1.02488980937628	2616.66666666667	60	3.82165605095541	HK2770
Mac	Scavenger receptor-mediated initiation of cargo uptake	0.100652854088608	0.0807109421274652	79	0.801874351783537	80.1874351783538	0.0675704088940322	0.837190188999647	0.858812022863206	1.07100572671146	1987.3417721519	79	5.03184713375796	HK2770
Mes	Scavenger receptor-mediated initiation of cargo uptake	0.0240704	NA	1	NA	NA	0.0675704088940322	NA	0.858812022863206	NA	157000	1	0.0636942675159236	HK2770
Mono	Scavenger receptor-mediated initiation of cargo uptake	0.08464377	0.0688118743847067	8	0.812958524705442	81.2958524705442	0.0675704088940322	0.981958557272632	0.858812022863206	1.05640324415612	19625	8	0.509554140127389	HK2770
MTAL	Scavenger receptor-mediated initiation of cargo uptake	0.0899044433333333	0.0139733774484422	3	0.155424770237817	15.5424770237817	0.0675704088940322	4.83565330882586	0.858812022863206	5.52558013467948	52333.3333333333	3	0.191082802547771	HK2770
MyoFib	Scavenger receptor-mediated initiation of cargo uptake	0.0939519149074074	0.073741549322784	108	0.784886070661344	78.4886070661344	0.0675704088940322	0.916313930403886	0.858812022863206	1.09418685713147	1453.7037037037	108	6.87898089171975	HK2770
PC	Scavenger receptor-mediated initiation of cargo uptake	0.0540568021052632	0.0637837312596098	19	1.17993904144396	117.993904144396	0.0675704088940322	1.05936745247797	0.858812022863206	0.727844399327808	8263.15789473684	19	1.21019108280255	HK2770
PEC	Scavenger receptor-mediated initiation of cargo uptake	0.075354815	0.07898647947896	8	1.04819419275278	104.819419275278	0.0675704088940322	0.855468041363095	0.858812022863206	0.819325301362131	19625	8	0.509554140127389	HK2770
PlasmaCells	Scavenger receptor-mediated initiation of cargo uptake	0.107497288647059	0.0817325325746404	170	0.760321805352591	76.0321805352591	0.0675704088940322	0.826725989829387	0.858812022863206	1.12953754162679	923.529411764706	170	10.828025477707	HK2770
Podo	Scavenger receptor-mediated initiation of cargo uptake	0.09037042625	0.0419303365852137	8	0.463982945805943	46.3982945805943	0.0675704088940322	1.61149216526586	0.858812022863206	1.85095601169444	19625	8	0.509554140127389	HK2770
PTS1	Scavenger receptor-mediated initiation of cargo uptake	0.0638494668333333	0.053618025668586	24	0.839756826921445	83.9756826921445	0.0675704088940322	1.26021814588411	0.858812022863206	1.02269132602544	6541.66666666667	24	1.52866242038217	HK2770
PTS2	Scavenger receptor-mediated initiation of cargo uptake	0.0679534366666667	0.067085073542531	6	0.987221203713429	98.7221203713429	0.0675704088940322	1.00723462501973	0.858812022863206	0.869928664044884	26166.6666666667	6	0.382165605095541	HK2770
PTS3	Scavenger receptor-mediated initiation of cargo uptake	0.0593768961792	0.0533381757454227	250	0.898298482703569	89.8298482703569	0.0675704088940322	1.26683014463296	0.858812022863206	0.956043051835596	628	250	15.9235668789809	HK2770
RBC	Scavenger receptor-mediated initiation of cargo uptake	0.0804671342857143	0.0791982385601296	7	0.984230882125375	98.4230882125375	0.0675704088940322	0.853180703542173	0.858812022863206	0.872571708996434	22428.5714285714	7	0.445859872611465	HK2770
VSMC/Pericyte	Scavenger receptor-mediated initiation of cargo uptake	0.0633014818888889	0.0582834171425445	18	0.92072753122664	92.072753122664	0.0675704088940322	1.15934192274235	0.858812022863206	0.932753712402901	8722.22222222222	18	1.14649681528662	HK2770
CD4T	SDSA homologous recombination DSB repair	0.0552797614264706	0.0670833618679639	68	1.21352480793886	121.352480793886	0.062849289085721	0.936883413944331	1.2472217127954	1.02776779233197	2308.82352941176	68	4.3312101910828	HK2770
CNT	SDSA homologous recombination DSB repair	0.0614657554698795	0.0632535794361936	83	1.02908650439008	102.908650439008	0.062849289085721	0.993608419411578	1.2472217127954	1.21196974936	1891.56626506024	83	5.28662420382166	HK2770
CTAL	SDSA homologous recombination DSB repair	0.039819224862069	0.0619045226801386	87	1.55463906930814	155.463906930814	0.062849289085721	1.01526167014427	1.2472217127954	0.802258052957879	1804.59770114943	87	5.54140127388535	HK2770
DCT	SDSA homologous recombination DSB repair	0.0535046633333333	0.0729447905125261	33	1.36333519301077	136.333519301077	0.062849289085721	0.861600789365877	1.2472217127954	0.914831304281859	4757.57575757576	33	2.10191082802548	HK2770
DedifferentiatedTubule	SDSA homologous recombination DSB repair	0.06970534	NA	1	NA	NA	0.062849289085721	NA	1.2472217127954	NA	157000	1	0.0636942675159236	HK2770
EndoG	SDSA homologous recombination DSB repair	0.0359496633733333	0.0426548382913131	75	1.18651565240952	118.651565240952	0.062849289085721	1.47343869074099	1.2472217127954	1.05116330346136	2093.33333333333	75	4.77707006369427	HK2770
EndoPeritubular	SDSA homologous recombination DSB repair	0.0677645565384615	0.0807505789868172	26	1.19163443416006	119.163443416006	0.062849289085721	0.778313788882943	1.2472217127954	1.04664792913149	6038.46153846154	26	1.65605095541401	HK2770
Fib	SDSA homologous recombination DSB repair	0.0537396557873418	0.0647540493055982	395	1.20495839351563	120.495839351563	0.062849289085721	0.970584693307936	1.2472217127954	1.03507450506773	397.46835443038	395	25.1592356687898	HK2770
GSStromal	SDSA homologous recombination DSB repair	0.056445678125	0.0645581953580275	16	1.14372255773174	114.372255773174	0.062849289085721	0.973529212475206	1.2472217127954	1.09049323576246	9812.5	16	1.01910828025478	HK2770
IC	SDSA homologous recombination DSB repair	0.0783122123529412	0.0849674572352765	17	1.08498348702424	108.498348702424	0.062849289085721	0.739686594500411	1.2472217127954	1.14953059443894	9235.29411764706	17	1.0828025477707	HK2770
iPT	SDSA homologous recombination DSB repair	0.0531583776166667	0.0573486444880955	60	1.07882608648529	107.882608648529	0.062849289085721	1.0959158607274	1.2472217127954	1.15609154099965	2616.66666666667	60	3.82165605095541	HK2770
Mac	SDSA homologous recombination DSB repair	0.0553931531772152	0.0552600665805511	79	0.997597417929282	99.7597417929282	0.062849289085721	1.13733647052537	1.2472217127954	1.2502254821231	1987.3417721519	79	5.03184713375796	HK2770
Mes	SDSA homologous recombination DSB repair	0.1116022	NA	1	NA	NA	0.062849289085721	NA	1.2472217127954	NA	157000	1	0.0636942675159236	HK2770
Mono	SDSA homologous recombination DSB repair	0.11351289625	0.0725777316512051	8	0.639378731834667	63.9378731834667	0.062849289085721	0.865958299547895	1.2472217127954	1.95067751036472	19625	8	0.509554140127389	HK2770
MTAL	SDSA homologous recombination DSB repair	0.0672498366666667	0.0625403193937482	3	0.929969833291018	92.9969833291018	0.062849289085721	1.00494032801508	1.2472217127954	1.3411421189671	52333.3333333333	3	0.191082802547771	HK2770
MyoFib	SDSA homologous recombination DSB repair	0.0483510666666667	0.0599557624905883	108	1.24000909646781	124.000909646781	0.062849289085721	1.04826102571186	1.2472217127954	1.00581658340099	1453.7037037037	108	6.87898089171975	HK2770
PC	SDSA homologous recombination DSB repair	0.0455607268421053	0.0546508665830908	19	1.1995170044694	119.95170044694	0.062849289085721	1.15001450141994	1.2472217127954	1.03976993085404	8263.15789473684	19	1.21019108280255	HK2770
PEC	SDSA homologous recombination DSB repair	0.043796045	0.0662501940674432	8	1.51269810019245	151.269810019245	0.062849289085721	0.948665735556034	1.2472217127954	0.824501407542405	19625	8	0.509554140127389	HK2770
PlasmaCells	SDSA homologous recombination DSB repair	0.0451922870764706	0.0636857329785434	170	1.40921686195655	140.921686195655	0.062849289085721	0.986866071038168	1.2472217127954	0.885045975864753	923.529411764706	170	10.828025477707	HK2770
Podo	SDSA homologous recombination DSB repair	0.036866945	0.0439560245698364	8	1.19228822919383	119.228822919383	0.062849289085721	1.42982195730343	1.2472217127954	1.04607399641839	19625	8	0.509554140127389	HK2770
PTS1	SDSA homologous recombination DSB repair	0.0405309958333333	0.0511140463218507	24	1.26111005345232	126.111005345232	0.062849289085721	1.229589390947	1.2472217127954	0.988987209626235	6541.66666666667	24	1.52866242038217	HK2770
PTS2	SDSA homologous recombination DSB repair	0.0652394133333333	0.0882677836341554	6	1.3529824859577	135.29824859577	0.062849289085721	0.712029763273691	1.2472217127954	0.921831380479814	26166.6666666667	6	0.382165605095541	HK2770
PTS3	SDSA homologous recombination DSB repair	0.04614180492	0.0631027303705066	250	1.36758261797329	136.758261797329	0.062849289085721	0.995983671652597	1.2472217127954	0.911990030001796	628	250	15.9235668789809	HK2770
RBC	SDSA homologous recombination DSB repair	0.0400420957142857	0.0521742993223432	7	1.30298622965753	130.298622965753	0.062849289085721	1.20460245565399	1.2472217127954	0.957202527860336	22428.5714285714	7	0.445859872611465	HK2770
VSMC/Pericyte	SDSA homologous recombination DSB repair	0.0362236555555556	0.0622113433058582	18	1.71742311348024	171.742311348024	0.062849289085721	1.01025449292626	1.2472217127954	0.726216913587466	8722.22222222222	18	1.14649681528662	HK2770
CD4T	Semaphorin presentation on cell surface	0.0784841861764706	0.0632736322059154	68	0.806195939442444	80.6195939442444	0.0721578477341712	1.14040944416378	1.02670927887954	1.27352325737289	2308.82352941176	68	4.3312101910828	HK2770
CNT	Semaphorin presentation on cell surface	0.0634072221927711	0.0658070057649968	83	1.03784716455375	103.784716455375	0.0721578477341712	1.09650707998862	1.02670927887954	0.989268279516863	1891.56626506024	83	5.28662420382166	HK2770
CTAL	Semaphorin presentation on cell surface	0.0668381282643678	0.0755672562364824	87	1.130601023679	113.0601023679	0.0721578477341712	0.954882462694667	1.02670927887954	0.908109277611131	1804.59770114943	87	5.54140127388535	HK2770
DCT	Semaphorin presentation on cell surface	0.0438556827060606	0.0696220433635963	33	1.58752615550949	158.752615550949	0.0721578477341712	1.03642243531021	1.02670927887954	0.646735346889473	4757.57575757576	33	2.10191082802548	HK2770
DedifferentiatedTubule	Semaphorin presentation on cell surface	0.170442	NA	1	NA	NA	0.0721578477341712	NA	1.02670927887954	NA	157000	1	0.0636942675159236	HK2770
EndoG	Semaphorin presentation on cell surface	0.144580722666667	0.0799903456718763	75	0.553257337468809	55.3257337468809	0.0721578477341712	0.902081959117487	1.02670927887954	1.85575356953566	2093.33333333333	75	4.77707006369427	HK2770
EndoPeritubular	Semaphorin presentation on cell surface	0.0564067157692308	0.0786574036640868	26	1.39446877187261	139.446877187261	0.0721578477341712	0.917368796487709	1.02670927887954	0.736272693651494	6038.46153846154	26	1.65605095541401	HK2770
Fib	Semaphorin presentation on cell surface	0.0710508894513924	0.0712474007572992	395	1.00276578248948	100.276578248948	0.0721578477341712	1.01277866935768	1.02670927887954	1.02387745653887	397.46835443038	395	25.1592356687898	HK2770
GSStromal	Semaphorin presentation on cell surface	0.0417472356875	0.042049012032646	16	1.00722865454865	100.722865454865	0.0721578477341712	1.71604145367671	1.02670927887954	1.01934081625152	9812.5	16	1.01910828025478	HK2770
IC	Semaphorin presentation on cell surface	0.0845953831176471	0.076231365249561	17	0.901129144879524	90.1129144879524	0.0721578477341712	0.94656376017858	1.02670927887954	1.13935864211428	9235.29411764706	17	1.0828025477707	HK2770
iPT	Semaphorin presentation on cell surface	0.07077808365	0.0761403563316913	60	1.07576176699284	107.576176699284	0.0721578477341712	0.94769516732794	1.02670927887954	0.954402090111062	2616.66666666667	60	3.82165605095541	HK2770
Mac	Semaphorin presentation on cell surface	0.0588549298734177	0.0622118016808874	79	1.05703637426278	105.703637426278	0.0721578477341712	1.15987394328011	1.02670927887954	0.971309317142102	1987.3417721519	79	5.03184713375796	HK2770
Mes	Semaphorin presentation on cell surface	0.05653775	NA	1	NA	NA	0.0721578477341712	NA	1.02670927887954	NA	157000	1	0.0636942675159236	HK2770
Mono	Semaphorin presentation on cell surface	0.05997929125	0.041651563544509	8	0.694432406193346	69.4432406193346	0.0721578477341712	1.7324163031014	1.02670927887954	1.47848699127915	19625	8	0.509554140127389	HK2770
MTAL	Semaphorin presentation on cell surface	0.02102517	0.0364166626777729	3	1.73205080756888	173.205080756888	0.0721578477341712	1.98145141339964	1.02670927887954	0.592770878540589	52333.3333333333	3	0.191082802547771	HK2770
MyoFib	Semaphorin presentation on cell surface	0.0675158586777778	0.0709538600066892	108	1.05092138937786	105.092138937786	0.0721578477341712	1.0169686008255	1.02670927887954	0.976961064126166	1453.7037037037	108	6.87898089171975	HK2770
PC	Semaphorin presentation on cell surface	0.0589657863157895	0.0764657499637882	19	1.29678165494611	129.678165494611	0.0721578477341712	0.943662329452637	1.02670927887954	0.79173643069635	8263.15789473684	19	1.21019108280255	HK2770
PEC	Semaphorin presentation on cell surface	0.09213858875	0.054018790023938	8	0.586277592882471	58.6277592882471	0.0721578477341712	1.33579163291505	1.02670927887954	1.75123404227622	19625	8	0.509554140127389	HK2770
PlasmaCells	Semaphorin presentation on cell surface	0.066701334	0.0704935046047386	170	1.05685299494518	105.685299494518	0.0721578477341712	1.02360987921887	1.02670927887954	0.97147785339133	923.529411764706	170	10.828025477707	HK2770
Podo	Semaphorin presentation on cell surface	0.11346684625	0.088961888582161	8	0.784034204900279	78.4034204900279	0.0721578477341712	0.811109665995115	1.02670927887954	1.30952102913689	19625	8	0.509554140127389	HK2770
PTS1	Semaphorin presentation on cell surface	0.0586632941666667	0.0742735040170758	24	1.26609841932946	126.609841932946	0.0721578477341712	0.971515329579466	1.02670927887954	0.810923750638039	6541.66666666667	24	1.52866242038217	HK2770
PTS2	Semaphorin presentation on cell surface	0.071945985	0.0825682979177587	6	1.14764288678178	114.764288678178	0.0721578477341712	0.87391710322094	1.02670927887954	0.894624356326241	26166.6666666667	6	0.382165605095541	HK2770
PTS3	Semaphorin presentation on cell surface	0.063228360816	0.0673899181184575	250	1.06581789008524	106.581789008524	0.0721578477341712	1.07075137867556	1.02670927887954	0.963306478930866	628	250	15.9235668789809	HK2770
RBC	Semaphorin presentation on cell surface	0.0534069957142857	0.0599018024246104	7	1.12160966224482	112.160966224482	0.0721578477341712	1.20460227928843	1.02670927887954	0.915389117480192	22428.5714285714	7	0.445859872611465	HK2770
VSMC/Pericyte	Semaphorin presentation on cell surface	0.050818502	0.0663530356432514	18	1.30568657146272	130.568657146272	0.0721578477341712	1.08748374561383	1.02670927887954	0.786336706924502	8722.22222222222	18	1.14649681528662	HK2770
CD4T	Semaphorin receptor signaling	0.133407746764706	0.0764749132246465	68	0.57324192244643	57.324192244643	0.0778794520639579	1.01836600762377	0.904122759310786	1.57720976765316	2308.82352941176	68	4.3312101910828	HK2770
CNT	Semaphorin receptor signaling	0.060919680060241	0.0627740291605257	83	1.0304392455517	103.04392455517	0.0778794520639579	1.24063172470266	0.904122759310786	0.877414911372786	1891.56626506024	83	5.28662420382166	HK2770
CTAL	Semaphorin receptor signaling	0.0679848387701149	0.0740055417404244	87	1.08855949472305	108.855949472305	0.0778794520639579	1.05234621938342	0.904122759310786	0.830568070641661	1804.59770114943	87	5.54140127388535	HK2770
DCT	Semaphorin receptor signaling	0.0717417379909091	0.0653939610805059	33	0.911519053090021	91.1519053090021	0.0778794520639579	1.19092727794974	0.904122759310786	0.991885749667918	4757.57575757576	33	2.10191082802548	HK2770
DedifferentiatedTubule	Semaphorin receptor signaling	0.2381888	NA	1	NA	NA	0.0778794520639579	NA	0.904122759310786	NA	157000	1	0.0636942675159236	HK2770
EndoG	Semaphorin receptor signaling	0.123364721866667	0.0838442753785202	75	0.679645478138715	67.9645478138715	0.0778794520639579	0.928858311582588	0.904122759310786	1.33028584518333	2093.33333333333	75	4.77707006369427	HK2770
EndoPeritubular	Semaphorin receptor signaling	0.0732920148076923	0.0635578826934266	26	0.867187003389023	86.7187003389023	0.0778794520639579	1.22533112752688	0.904122759310786	1.04259260779672	6038.46153846154	26	1.65605095541401	HK2770
Fib	Semaphorin receptor signaling	0.0771487534498734	0.0737140638455907	395	0.955479648721552	95.5479648721552	0.0778794520639579	1.05650737459126	0.904122759310786	0.946250148310869	397.46835443038	395	25.1592356687898	HK2770
GSStromal	Semaphorin receptor signaling	0.100011258	0.0807969076188511	16	0.807878125269169	80.7878125269169	0.0778794520639579	0.96389149484958	0.904122759310786	1.11913261546666	9812.5	16	1.01910828025478	HK2770
IC	Semaphorin receptor signaling	0.0691596758823529	0.0680177108539062	17	0.983487993344715	98.3487993344715	0.0778794520639579	1.14498784340498	0.904122759310786	0.919302284754877	9235.29411764706	17	1.0828025477707	HK2770
iPT	Semaphorin receptor signaling	0.0783127306666667	0.0794852136731916	60	1.0149718059445	101.49718059445	0.0778794520639579	0.979797983360327	0.904122759310786	0.890786082938966	2616.66666666667	60	3.82165605095541	HK2770
Mac	Semaphorin receptor signaling	0.108411142	0.0869969475858406	79	0.802472384119343	80.2472384119343	0.0778794520639579	0.895197523879945	0.904122759310786	1.12667149325394	1987.3417721519	79	5.03184713375796	HK2770
Mes	Semaphorin receptor signaling	0.1754688	NA	1	NA	NA	0.0778794520639579	NA	0.904122759310786	NA	157000	1	0.0636942675159236	HK2770
Mono	Semaphorin receptor signaling	0.13796773875	0.0845676539473822	8	0.612952380850572	61.2952380850572	0.0778794520639579	0.920913001942969	0.904122759310786	1.47502936207894	19625	8	0.509554140127389	HK2770
MTAL	Semaphorin receptor signaling	0.0759027233333333	0.0840910384951669	3	1.10787906944885	110.787906944885	0.0778794520639579	0.926132599354615	0.904122759310786	0.816084340108141	52333.3333333333	3	0.191082802547771	HK2770
MyoFib	Semaphorin receptor signaling	0.0885493875833333	0.0787631725297351	108	0.88948297305401	88.948297305401	0.0778794520639579	0.988780029582434	0.904122759310786	1.01645875941448	1453.7037037037	108	6.87898089171975	HK2770
PC	Semaphorin receptor signaling	0.0549802484210526	0.0690044451949517	19	1.25507699904333	125.507699904333	0.0778794520639579	1.1286150021775	0.904122759310786	0.720372343688828	8263.15789473684	19	1.21019108280255	HK2770
PEC	Semaphorin receptor signaling	0.11343446375	0.0951497055107678	8	0.838807734133338	83.8807734133338	0.0778794520639579	0.81849388440981	0.904122759310786	1.07786650327555	19625	8	0.509554140127389	HK2770
PlasmaCells	Semaphorin receptor signaling	0.119704170388235	0.0858208310840597	170	0.716941028919192	71.6941028919192	0.0778794520639579	0.907465601069239	0.904122759310786	1.26108385884091	923.529411764706	170	10.828025477707	HK2770
Podo	Semaphorin receptor signaling	0.10245229875	0.0750082184516414	8	0.732128213488635	73.2128213488635	0.0778794520639579	1.03827892025149	0.904122759310786	1.23492407839685	19625	8	0.509554140127389	HK2770
PTS1	Semaphorin receptor signaling	0.0808496370833333	0.0861400022820568	24	1.06543461899861	106.543461899861	0.0778794520639579	0.904103204094996	0.904122759310786	0.84859525229297	6541.66666666667	24	1.52866242038217	HK2770
PTS2	Semaphorin receptor signaling	0.0501241933333333	0.0553156180490417	6	1.10357123717053	110.357123717053	0.0778794520639579	1.40791072776068	0.904122759310786	0.819269956354501	26166.6666666667	6	0.382165605095541	HK2770
PTS3	Semaphorin receptor signaling	0.061767297044	0.0596844133822952	250	0.966278536355232	96.6278536355232	0.0778794520639579	1.30485410931525	0.904122759310786	0.935675092940701	628	250	15.9235668789809	HK2770
RBC	Semaphorin receptor signaling	0.137956048571429	0.0904373744977439	7	0.655552079334302	65.5552079334302	0.0778794520639579	0.861142337407204	0.904122759310786	1.37917762419258	22428.5714285714	7	0.445859872611465	HK2770
VSMC/Pericyte	Semaphorin receptor signaling	0.115405263777778	0.0837202306156667	18	0.725445511539897	72.5445511539897	0.0778794520639579	0.930234562079481	0.904122759310786	1.2463000251964	8722.22222222222	18	1.14649681528662	HK2770
CD4T	Serine and glycine metabolism	0.0286457110294118	0.0335319870342194	68	1.17057618153694	117.057618153694	0.0792896066370959	2.36459612596715	0.980017935294123	0.837209872156618	2308.82352941176	68	4.3312101910828	HK2770
CNT	Serine and glycine metabolism	0.0710993623349398	0.0637984602394501	83	0.897314098808706	89.7314098808706	0.0792896066370959	1.24281379737856	0.980017935294123	1.09216821244112	1891.56626506024	83	5.28662420382166	HK2770
CTAL	Serine and glycine metabolism	0.0855904166666667	0.0697496219330025	87	0.814923266522274	81.4923266522274	0.0792896066370959	1.13677471561433	0.980017935294123	1.20258921981256	1804.59770114943	87	5.54140127388535	HK2770
DCT	Serine and glycine metabolism	0.0680050703333333	0.0643101409819298	33	0.945666854937543	94.5666854937543	0.0792896066370959	1.23292540533188	0.980017935294123	1.03632471644451	4757.57575757576	33	2.10191082802548	HK2770
DedifferentiatedTubule	Serine and glycine metabolism	0.03097345	NA	1	NA	NA	0.0792896066370959	NA	0.980017935294123	NA	157000	1	0.0636942675159236	HK2770
EndoG	Serine and glycine metabolism	0.025814784732	0.0329878894417869	75	1.27786808157634	127.786808157634	0.0792896066370959	2.40359744072189	0.980017935294123	0.766916358130805	2093.33333333333	75	4.77707006369427	HK2770
EndoPeritubular	Serine and glycine metabolism	0.0765105093076923	0.0659406023702918	26	0.861850260401576	86.1850260401576	0.0792896066370959	1.20243982898188	0.980017935294123	1.13710928721828	6038.46153846154	26	1.65605095541401	HK2770
Fib	Serine and glycine metabolism	0.0896697457316456	0.0780032791191656	395	0.869895174595518	86.9895174595518	0.0792896066370959	1.01649068516678	0.980017935294123	1.12659313893747	397.46835443038	395	25.1592356687898	HK2770
GSStromal	Serine and glycine metabolism	0.0526406208125	0.0636777069239537	16	1.209668616006	120.9668616006	0.0792896066370959	1.24517057016181	0.980017935294123	0.810154055686652	9812.5	16	1.01910828025478	HK2770
IC	Serine and glycine metabolism	0.030492327	0.0346208442031753	17	1.13539528167776	113.539528167776	0.0792896066370959	2.29022741825064	0.980017935294123	0.863151319288524	9235.29411764706	17	1.0828025477707	HK2770
iPT	Serine and glycine metabolism	0.0962020634216667	0.0717309492827986	60	0.745627970248332	74.5627970248332	0.0792896066370959	1.10537511952473	0.980017935294123	1.31435243096866	2616.66666666667	60	3.82165605095541	HK2770
Mac	Serine and glycine metabolism	0.0519576298227848	0.0600616824072902	79	1.15597425464068	115.597425464068	0.0792896066370959	1.32013629087872	0.980017935294123	0.84778526109887	1987.3417721519	79	5.03184713375796	HK2770
Mes	Serine and glycine metabolism	0.103513	NA	1	NA	NA	0.0792896066370959	NA	0.980017935294123	NA	157000	1	0.0636942675159236	HK2770
Mono	Serine and glycine metabolism	0.04256335875	0.0538606098926369	8	1.26542198441134	126.542198441134	0.0792896066370959	1.47212604527034	0.980017935294123	0.774459387751205	19625	8	0.509554140127389	HK2770
MTAL	Serine and glycine metabolism	0.0531197033333333	0.0523764358402329	3	0.986007687421815	98.6007687421815	0.0792896066370959	1.51384120292106	0.980017935294123	0.993925248044106	52333.3333333333	3	0.191082802547771	HK2770
MyoFib	Serine and glycine metabolism	0.0518794144537037	0.0543805353206593	108	1.04821027556484	104.821027556484	0.0792896066370959	1.45805123413292	0.980017935294123	0.934944026155467	1453.7037037037	108	6.87898089171975	HK2770
PC	Serine and glycine metabolism	0.0475328524210526	0.0466090467497959	19	0.980564901448087	98.0564901448087	0.0792896066370959	1.70116344714652	0.980017935294123	0.999442192808292	8263.15789473684	19	1.21019108280255	HK2770
PEC	Serine and glycine metabolism	0.0043744975	0.0123729473861344	8	2.82842712474619	282.842712474619	0.0792896066370959	6.40830387155375	0.980017935294123	0.346488663865457	19625	8	0.509554140127389	HK2770
PlasmaCells	Serine and glycine metabolism	0.0487064820235294	0.0540652285291651	170	1.11002121859359	111.002121859359	0.0792896066370959	1.46655454520688	0.980017935294123	0.882882163762432	923.529411764706	170	10.828025477707	HK2770
Podo	Serine and glycine metabolism	0.02704310375	0.0488340087282518	8	1.80578417254535	180.578417254535	0.0792896066370959	1.62365549546263	0.980017935294123	0.542710446903926	19625	8	0.509554140127389	HK2770
PTS1	Serine and glycine metabolism	0.133299251541667	0.0966621539238342	24	0.725151512899677	72.5151512899677	0.0792896066370959	0.820275603413233	0.980017935294123	1.35146644233742	6541.66666666667	24	1.52866242038217	HK2770
PTS2	Serine and glycine metabolism	0.211316718333333	0.0864954610947419	6	0.409316696648218	40.9316696648218	0.0792896066370959	0.916690952722327	0.980017935294123	2.39427793520084	26166.6666666667	6	0.382165605095541	HK2770
PTS3	Serine and glycine metabolism	0.1508836142	0.0908654996885071	250	0.602222449205535	60.2222449205535	0.0792896066370959	0.872604089658956	0.980017935294123	1.62733544155815	628	250	15.9235668789809	HK2770
RBC	Serine and glycine metabolism	0.0543902942857143	0.0477553464340555	7	0.878012282544288	87.8012282544288	0.0792896066370959	1.66032941979775	0.980017935294123	1.11617793370071	22428.5714285714	7	0.445859872611465	HK2770
VSMC/Pericyte	Serine and glycine metabolism	0.0366794805555556	0.0448270345775408	18	1.2221283916397	122.21283916397	0.0792896066370959	1.76878991404043	0.980017935294123	0.801894417966393	8722.22222222222	18	1.14649681528662	HK2770
CD4T	Shuttle-mediated phospholipid transport	0.07574124325	0.0909412131499614	68	1.20068286771833	120.068286771833	0.0986082555115042	1.08430767631063	1.19991884736161	0.999363678472256	2308.82352941176	68	4.3312101910828	HK2770
CNT	Shuttle-mediated phospholipid transport	0.0883002225542169	0.101412995412139	83	1.14850214958259	114.850214958259	0.0986082555115042	0.972343387657211	1.19991884736161	1.04476848197255	1891.56626506024	83	5.28662420382166	HK2770
CTAL	Shuttle-mediated phospholipid transport	0.09670735	0.0984322915134841	87	1.01783671575619	101.783671575619	0.0986082555115042	1.00178766536179	1.19991884736161	1.17889129836522	1804.59770114943	87	5.54140127388535	HK2770
DCT	Shuttle-mediated phospholipid transport	0.0623542260606061	0.0763190606373437	33	1.22395971306202	122.395971306202	0.0986082555115042	1.29205279373229	1.19991884736161	0.980358123356634	4757.57575757576	33	2.10191082802548	HK2770
DedifferentiatedTubule	Shuttle-mediated phospholipid transport	0	NA	1	NA	NA	0.0986082555115042	NA	1.19991884736161	NA	157000	1	0.0636942675159236	HK2770
EndoG	Shuttle-mediated phospholipid transport	0.09124355892	0.116606033036786	75	1.27796454256046	127.796454256046	0.0986082555115042	0.84565311882616	1.19991884736161	0.938929686544758	2093.33333333333	75	4.77707006369427	HK2770
EndoPeritubular	Shuttle-mediated phospholipid transport	0.0726099513461538	0.0987974332455196	26	1.36065968112996	136.065968112996	0.0986082555115042	0.998085195861868	1.19991884736161	0.881865512738007	6038.46153846154	26	1.65605095541401	HK2770
Fib	Shuttle-mediated phospholipid transport	0.0916966132336709	0.101558379709026	395	1.10754777224131	110.754777224131	0.0986082555115042	0.970951444814562	1.19991884736161	1.08340143643047	397.46835443038	395	25.1592356687898	HK2770
GSStromal	Shuttle-mediated phospholipid transport	0.100542683125	0.108007487821012	16	1.07424513116217	107.424513116217	0.0986082555115042	0.912976104720773	1.19991884736161	1.1169879318545	9812.5	16	1.01910828025478	HK2770
IC	Shuttle-mediated phospholipid transport	0.0477254034117647	0.0638586621015265	17	1.33804342208629	133.804342208629	0.0986082555115042	1.544164131637	1.19991884736161	0.896771231452772	9235.29411764706	17	1.0828025477707	HK2770
iPT	Shuttle-mediated phospholipid transport	0.0783787108516667	0.0851728941473993	60	1.08668403986117	108.668403986117	0.0986082555115042	1.15774221950065	1.19991884736161	1.10420214464078	2616.66666666667	60	3.82165605095541	HK2770
Mac	Shuttle-mediated phospholipid transport	0.0733674278481013	0.101759804969645	79	1.38698885805738	138.698885805738	0.0986082555115042	0.969029525370249	1.19991884736161	0.865125080415005	1987.3417721519	79	5.03184713375796	HK2770
Mes	Shuttle-mediated phospholipid transport	0	NA	1	NA	NA	0.0986082555115042	NA	1.19991884736161	NA	157000	1	0.0636942675159236	HK2770
Mono	Shuttle-mediated phospholipid transport	0.09484917125	0.123347923300388	8	1.30046390152711	130.046390152711	0.0986082555115042	0.799431825628428	1.19991884736161	0.922685240207411	19625	8	0.509554140127389	HK2770
MTAL	Shuttle-mediated phospholipid transport	0.0572479833333333	0.0516954524747181	3	0.903009144858693	90.3009144858693	0.0986082555115042	1.90748413624446	1.19991884736161	1.32880032743121	52333.3333333333	3	0.191082802547771	HK2770
MyoFib	Shuttle-mediated phospholipid transport	0.0746382139814815	0.100391896220676	108	1.34504687164117	134.504687164117	0.0986082555115042	0.982233220246671	1.19991884736161	0.892101883332521	1453.7037037037	108	6.87898089171975	HK2770
PC	Shuttle-mediated phospholipid transport	0.0915533863157895	0.0698926867958318	19	0.763409084124483	76.3409084124483	0.0986082555115042	1.41085226555327	1.19991884736161	1.57179010875635	8263.15789473684	19	1.21019108280255	HK2770
PEC	Shuttle-mediated phospholipid transport	0.01683223	0.0316989875045299	8	1.88323160416237	188.323160416237	0.0986082555115042	3.1107698786093	1.19991884736161	0.637159468176678	19625	8	0.509554140127389	HK2770
PlasmaCells	Shuttle-mediated phospholipid transport	0.0641951261176471	0.0934985610997411	170	1.45647445147769	145.647445147769	0.0986082555115042	1.05464997911906	1.19991884736161	0.823851627568344	923.529411764706	170	10.828025477707	HK2770
Podo	Shuttle-mediated phospholipid transport	0.08458424725	0.0727708154741314	8	0.860335320583366	86.0335320583366	0.0986082555115042	1.35505222621227	1.19991884736161	1.39471066531126	19625	8	0.509554140127389	HK2770
PTS1	Shuttle-mediated phospholipid transport	0.0762754495833333	0.0978447283805706	24	1.2827814049614	128.27814049614	0.0986082555115042	1.00780345700347	1.19991884736161	0.935403992231797	6541.66666666667	24	1.52866242038217	HK2770
PTS2	Shuttle-mediated phospholipid transport	0.0802060216666667	0.0832754071761008	6	1.03826876642991	103.826876642991	0.0986082555115042	1.18412216589922	1.19991884736161	1.1556919423547	26166.6666666667	6	0.382165605095541	HK2770
PTS3	Shuttle-mediated phospholipid transport	0.088280207072	0.102609021665865	250	1.16231061377302	116.231061377302	0.0986082555115042	0.961009606276248	1.19991884736161	1.03235643995929	628	250	15.9235668789809	HK2770
RBC	Shuttle-mediated phospholipid transport	0.0297908171428571	0.0537081053586209	7	1.80284095938262	180.284095938262	0.0986082555115042	1.83600324109508	1.19991884736161	0.665571103827435	22428.5714285714	7	0.445859872611465	HK2770
VSMC/Pericyte	Shuttle-mediated phospholipid transport	0.0641484716666667	0.0738889347477125	18	1.15184248085691	115.184248085691	0.0986082555115042	1.33454699067179	1.19991884736161	1.0417386641869	8722.22222222222	18	1.14649681528662	HK2770
CD4T	Single strand annealing DSB repair	0.0608712758970588	0.0847592240729807	68	1.39243383392061	139.243383392061	0.0781643640546267	0.92219301096155	1.29020772811954	0.926584586419279	2308.82352941176	68	4.3312101910828	HK2770
CNT	Single strand annealing DSB repair	0.0663722251807229	0.079506422847138	83	1.19788695694099	119.788695694099	0.0781643640546267	0.983120121061269	1.29020772811954	1.07706968561901	1891.56626506024	83	5.28662420382166	HK2770
CTAL	Single strand annealing DSB repair	0.0657207283678161	0.0877662604373162	87	1.33544260109412	133.544260109412	0.0781643640546267	0.890596952236022	1.29020772811954	0.966127430008958	1804.59770114943	87	5.54140127388535	HK2770
DCT	Single strand annealing DSB repair	0.0594833184848485	0.0575592292193589	33	0.967653296512371	96.7653296512371	0.0781643640546267	1.35798142391277	1.29020772811954	1.33333677751083	4757.57575757576	33	2.10191082802548	HK2770
DedifferentiatedTubule	Single strand annealing DSB repair	0.1857441	NA	1	NA	NA	0.0781643640546267	NA	1.29020772811954	NA	157000	1	0.0636942675159236	HK2770
EndoG	Single strand annealing DSB repair	0.0459411922266667	0.0664803951739538	75	1.44707596716145	144.707596716145	0.0781643640546267	1.17575059308989	1.29020772811954	0.891596403643118	2093.33333333333	75	4.77707006369427	HK2770
EndoPeritubular	Single strand annealing DSB repair	0.0506120092307692	0.0758131088966183	26	1.49792727158771	149.792727158771	0.0781643640546267	1.03101383378453	1.29020772811954	0.861328685705811	6038.46153846154	26	1.65605095541401	HK2770
Fib	Single strand annealing DSB repair	0.0658569510556962	0.0843087905927872	395	1.28018059204542	128.018059204542	0.0781643640546267	0.92711997770389	1.29020772811954	1.00783259497639	397.46835443038	395	25.1592356687898	HK2770
GSStromal	Single strand annealing DSB repair	0.061794561875	0.0755198678322082	16	1.22211187426124	122.211187426124	0.0781643640546267	1.03501722524587	1.29020772811954	1.05571982016742	9812.5	16	1.01910828025478	HK2770
IC	Single strand annealing DSB repair	0.0413734870588235	0.0623822921809975	17	1.50778425063143	150.778425063143	0.0781643640546267	1.25298961166478	1.29020772811954	0.855697841106392	9235.29411764706	17	1.0828025477707	HK2770
iPT	Single strand annealing DSB repair	0.06476710415	0.0803558178590317	60	1.24068875571352	124.068875571352	0.0781643640546267	0.972728125196244	1.29020772811954	1.03991248584947	2616.66666666667	60	3.82165605095541	HK2770
Mac	Single strand annealing DSB repair	0.0648627407594937	0.0803075434208149	79	1.23811517183015	123.811517183015	0.0781643640546267	0.973312851135816	1.29020772811954	1.04207407959664	1987.3417721519	79	5.03184713375796	HK2770
Mes	Single strand annealing DSB repair	0	NA	1	NA	NA	0.0781643640546267	NA	1.29020772811954	NA	157000	1	0.0636942675159236	HK2770
Mono	Single strand annealing DSB repair	0.041329285	0.0558519089051671	8	1.35138822036643	135.138822036643	0.0781643640546267	1.39949315228141	1.29020772811954	0.954727670905473	19625	8	0.509554140127389	HK2770
MTAL	Single strand annealing DSB repair	0.099497	0.0873847590164326	3	0.878265264444482	87.8265264444482	0.0781643640546267	0.89448509024243	1.29020772811954	1.46904105211951	52333.3333333333	3	0.191082802547771	HK2770
MyoFib	Single strand annealing DSB repair	0.0545150119444444	0.0692570612894881	108	1.27042183096405	127.042183096405	0.0781643640546267	1.12861219634929	1.29020772811954	1.01557427357847	1453.7037037037	108	6.87898089171975	HK2770
PC	Single strand annealing DSB repair	0.0903473305263158	0.0719583292139748	19	0.796463257904618	79.6463257904618	0.0781643640546267	1.08624484348709	1.29020772811954	1.61992121458797	8263.15789473684	19	1.21019108280255	HK2770
PEC	Single strand annealing DSB repair	0.050361915	0.0843475885252696	8	1.67482885679128	167.482885679128	0.0781643640546267	0.926693524038444	1.29020772811954	0.770351981271317	19625	8	0.509554140127389	HK2770
PlasmaCells	Single strand annealing DSB repair	0.0439007844117647	0.0673067617042719	170	1.5331562432455	153.31562432455	0.0781643640546267	1.16131517956636	1.29020772811954	0.84153701477178	923.529411764706	170	10.828025477707	HK2770
Podo	Single strand annealing DSB repair	0.0471107875	0.0880538377731072	8	1.86908015012713	186.908015012713	0.0781643640546267	0.887688328316102	1.29020772811954	0.690290209348049	19625	8	0.509554140127389	HK2770
PTS1	Single strand annealing DSB repair	0.0662955445833333	0.0755998235940624	24	1.14034546467951	114.034546467951	0.0781643640546267	1.03392257201994	1.29020772811954	1.13141830092879	6541.66666666667	24	1.52866242038217	HK2770
PTS2	Single strand annealing DSB repair	0.0837116	0.103528784054117	6	1.23673163640543	123.673163640543	0.0781643640546267	0.755001275913453	1.29020772811954	1.04323985102341	26166.6666666667	6	0.382165605095541	HK2770
PTS3	Single strand annealing DSB repair	0.066925777044	0.0786192199586294	250	1.17472255730317	117.472255730317	0.0781643640546267	0.994214443945869	1.29020772811954	1.09830846449522	628	250	15.9235668789809	HK2770
RBC	Single strand annealing DSB repair	0.0422735142857143	0.0723249457973165	7	1.71088084393678	171.088084393678	0.0781643640546267	1.08073864685187	1.29020772811954	0.754118986539551	22428.5714285714	7	0.445859872611465	HK2770
VSMC/Pericyte	Single strand annealing DSB repair	0.0292329483333333	0.0647100139289214	18	2.21359861451726	221.359861451726	0.0781643640546267	1.20791758970233	1.29020772811954	0.582855319685363	8722.22222222222	18	1.14649681528662	HK2770
CD4T	Sister chromatid cohesion	0.0763982306823529	0.0462540617814242	68	0.605433677826106	60.5433677826106	0.0450232607910002	0.973390423607764	0.679692822335037	1.12265446609374	2308.82352941176	68	4.3312101910828	HK2770
CNT	Sister chromatid cohesion	0.0661291142024096	0.0404383782036322	83	0.611506424838195	61.1506424838195	0.0450232607910002	1.11337948728508	0.679692822335037	1.11150561094249	1891.56626506024	83	5.28662420382166	HK2770
CTAL	Sister chromatid cohesion	0.0504420381609195	0.0422581636963643	87	0.837756863859324	83.7756863859324	0.0450232607910002	1.06543344179609	0.679692822335037	0.811324683397844	1804.59770114943	87	5.54140127388535	HK2770
DCT	Sister chromatid cohesion	0.0676195896969697	0.0437492618125121	33	0.64699093869942	64.699093869942	0.0450232607910002	1.02912046799664	0.679692822335037	1.05054457748876	4757.57575757576	33	2.10191082802548	HK2770
DedifferentiatedTubule	Sister chromatid cohesion	0.02241953	NA	1	NA	NA	0.0450232607910002	NA	0.679692822335037	NA	157000	1	0.0636942675159236	HK2770
EndoG	Sister chromatid cohesion	0.0614827953866667	0.0344495791233364	75	0.56031250542013	56.031250542013	0.0450232607910002	1.30693210009353	0.679692822335037	1.21306024006263	2093.33333333333	75	4.77707006369427	HK2770
EndoPeritubular	Sister chromatid cohesion	0.0751928072692308	0.0486346097837505	26	0.646798697242575	64.6798697242575	0.0450232607910002	0.925745286971401	0.679692822335037	1.0508568202637	6038.46153846154	26	1.65605095541401	HK2770
Fib	Sister chromatid cohesion	0.0710263788607595	0.0475001960730493	395	0.668768376410812	66.8768376410812	0.0450232607910002	0.947854209312317	0.679692822335037	1.0163351712036	397.46835443038	395	25.1592356687898	HK2770
GSStromal	Sister chromatid cohesion	0.062086115	0.0386255388936626	16	0.622128456477951	62.2128456477951	0.0450232607910002	1.16563450195351	0.679692822335037	1.09252810293066	9812.5	16	1.01910828025478	HK2770
IC	Sister chromatid cohesion	0.0590063329411765	0.0464956697707856	17	0.78797761957411	78.797761957411	0.0450232607910002	0.968332341763349	0.679692822335037	0.862578841645783	9235.29411764706	17	1.0828025477707	HK2770
iPT	Sister chromatid cohesion	0.0533845094333333	0.0398095415272956	60	0.745713352990718	74.5713352990718	0.0450232607910002	1.13096657393378	0.679692822335037	0.911466610607276	2616.66666666667	60	3.82165605095541	HK2770
Mac	Sister chromatid cohesion	0.0604649327848101	0.0390120688413719	79	0.645201558070241	64.5201558070241	0.0450232607910002	1.15408544402171	0.679692822335037	1.05345812302121	1987.3417721519	79	5.03184713375796	HK2770
Mes	Sister chromatid cohesion	0.09322975	NA	1	NA	NA	0.0450232607910002	NA	0.679692822335037	NA	157000	1	0.0636942675159236	HK2770
Mono	Sister chromatid cohesion	0.070985945	0.0346795067662441	8	0.488540467641082	48.8540467641082	0.0450232607910002	1.29826704556318	0.679692822335037	1.39127230466073	19625	8	0.509554140127389	HK2770
MTAL	Sister chromatid cohesion	0.0789739833333333	0.0299584258345367	3	0.379345508103449	37.9345508103449	0.0450232607910002	1.50285802864503	0.679692822335037	1.79175133965124	52333.3333333333	3	0.191082802547771	HK2770
MyoFib	Sister chromatid cohesion	0.0657688272407407	0.0482601684972877	108	0.733784841877076	73.3784841877076	0.0450232607910002	0.932927965088447	0.679692822335037	0.92628354191173	1453.7037037037	108	6.87898089171975	HK2770
PC	Sister chromatid cohesion	0.0552271321052632	0.0393811579354066	19	0.713076280338909	71.3076280338909	0.0450232607910002	1.14326909495266	0.679692822335037	0.953183889403801	8263.15789473684	19	1.21019108280255	HK2770
PEC	Sister chromatid cohesion	0.09770161625	0.0471980550887779	8	0.483083667398162	48.3083667398162	0.0450232607910002	0.953921950942957	0.679692822335037	1.40698779156785	19625	8	0.509554140127389	HK2770
PlasmaCells	Sister chromatid cohesion	0.0671613241176471	0.0478952540366245	170	0.713137429403952	71.3137429403952	0.0450232607910002	0.94003595338636	0.679692822335037	0.953102157186072	923.529411764706	170	10.828025477707	HK2770
Podo	Sister chromatid cohesion	0.05340363	0.0331559421899833	8	0.620855589591631	62.0855589591631	0.0450232607910002	1.3579243362477	0.679692822335037	1.09476798426202	19625	8	0.509554140127389	HK2770
PTS1	Sister chromatid cohesion	0.0713898104166667	0.0466473624066764	24	0.653417653505718	65.3417653505718	0.0450232607910002	0.965183420200329	0.679692822335037	1.04021190533857	6541.66666666667	24	1.52866242038217	HK2770
PTS2	Sister chromatid cohesion	0.11209767	0.0633008786982737	6	0.564693973552472	56.4693973552472	0.0450232607910002	0.71125806966449	0.679692822335037	1.20364808935203	26166.6666666667	6	0.382165605095541	HK2770
PTS3	Sister chromatid cohesion	0.0646002217792	0.0433911660723353	250	0.671687571300357	67.1687571300357	0.0450232607910002	1.03761352520336	0.679692822335037	1.01191811695902	628	250	15.9235668789809	HK2770
RBC	Sister chromatid cohesion	0.08399134	0.0511685954762277	7	0.609212753079398	60.9212753079398	0.0450232607910002	0.879900266403001	0.679692822335037	1.11569040355669	22428.5714285714	7	0.445859872611465	HK2770
VSMC/Pericyte	Sister chromatid cohesion	0.0707279987777778	0.0505120313945758	18	0.714173061127898	71.4173061127898	0.0450232607910002	0.891337361574316	0.679692822335037	0.951720051245834	8722.22222222222	18	1.14649681528662	HK2770
CD4T	SMAD signaling cascade	0.0511730017647059	0.0470265310051715	68	0.918971515905986	91.8971515905986	0.0652824393321636	1.38820444410379	1.00669942163874	1.09546313918801	2308.82352941176	68	4.3312101910828	HK2770
CNT	SMAD signaling cascade	0.0573357173253012	0.0585363375330597	83	1.02094017941638	102.094017941638	0.0652824393321636	1.11524639366605	1.00669942163874	0.986051329877349	1891.56626506024	83	5.28662420382166	HK2770
CTAL	SMAD signaling cascade	0.0574297449425287	0.0644500708074119	87	1.12224198230218	112.224198230218	0.0652824393321636	1.01291493576848	1.00669942163874	0.897043095441489	1804.59770114943	87	5.54140127388535	HK2770
DCT	SMAD signaling cascade	0.053104583030303	0.0494070008680185	33	0.930371693904939	93.0371693904939	0.0652824393321636	1.32131961433063	1.00669942163874	1.08204003650782	4757.57575757576	33	2.10191082802548	HK2770
DedifferentiatedTubule	SMAD signaling cascade	0	NA	1	NA	NA	0.0652824393321636	NA	1.00669942163874	NA	157000	1	0.0636942675159236	HK2770
EndoG	SMAD signaling cascade	0.142949253453333	0.0779226923654	75	0.545107375400449	54.5107375400449	0.0652824393321636	0.837784698532194	1.00669942163874	1.84679104900974	2093.33333333333	75	4.77707006369427	HK2770
EndoPeritubular	SMAD signaling cascade	0.090300259	0.0968786648342248	26	1.0728503539976	107.28503539976	0.0652824393321636	0.673857752311848	1.00669942163874	0.938340951175183	6038.46153846154	26	1.65605095541401	HK2770
Fib	SMAD signaling cascade	0.0691882964177215	0.0609581780221422	395	0.881047535180079	88.1047535180079	0.0652824393321636	1.07093816531804	1.00669942163874	1.14261646669606	397.46835443038	395	25.1592356687898	HK2770
GSStromal	SMAD signaling cascade	0.051534275625	0.0605588074624485	16	1.17511707941948	117.511707941948	0.0652824393321636	1.07800074122404	1.00669942163874	0.856680103854893	9812.5	16	1.01910828025478	HK2770
IC	SMAD signaling cascade	0.0977385594117647	0.090751799094635	17	0.928515824673709	92.8515824673709	0.0652824393321636	0.719351461716894	1.00669942163874	1.08420276196424	9235.29411764706	17	1.0828025477707	HK2770
iPT	SMAD signaling cascade	0.0513908367333333	0.0634185636053682	60	1.23404419224475	123.404419224475	0.0652824393321636	1.02939006531894	1.00669942163874	0.81577258575119	2616.66666666667	60	3.82165605095541	HK2770
Mac	SMAD signaling cascade	0.0700891639873418	0.0695906732314004	79	0.992887762849742	99.2887762849742	0.0652824393321636	0.938091791626856	1.00669942163874	1.01391059423409	1987.3417721519	79	5.03184713375796	HK2770
Mes	SMAD signaling cascade	0.1519351	NA	1	NA	NA	0.0652824393321636	NA	1.00669942163874	NA	157000	1	0.0636942675159236	HK2770
Mono	SMAD signaling cascade	0.09844268125	0.073605295515785	8	0.747696980427227	74.7696980427227	0.0652824393321636	0.886925850575023	1.00669942163874	1.34640027710627	19625	8	0.509554140127389	HK2770
MTAL	SMAD signaling cascade	0.05425728	0.0394285741490445	3	0.726696475552119	72.669647555212	0.0652824393321636	1.655713926793	1.00669942163874	1.38530934923536	52333.3333333333	3	0.191082802547771	HK2770
MyoFib	SMAD signaling cascade	0.054887305462963	0.0596321002915282	108	1.08644612426396	108.644612426396	0.0652824393321636	1.09475331261203	1.00669942163874	0.926598566791106	1453.7037037037	108	6.87898089171975	HK2770
PC	SMAD signaling cascade	0.0779250007894737	0.067972646241353	19	0.872282907317403	87.2282907317403	0.0652824393321636	0.96042221308205	1.00669942163874	1.15409738422448	8263.15789473684	19	1.21019108280255	HK2770
PEC	SMAD signaling cascade	0.06880759	0.0321879683133647	8	0.467796769416931	46.7796769416931	0.0652824393321636	2.02816278109289	1.00669942163874	2.15200165425149	19625	8	0.509554140127389	HK2770
PlasmaCells	SMAD signaling cascade	0.0554983638235294	0.0642025197331841	170	1.15683626164785	115.683626164785	0.0652824393321636	1.0168205173795	1.00669942163874	0.870217726581935	923.529411764706	170	10.828025477707	HK2770
Podo	SMAD signaling cascade	0.12645594625	0.072644237806776	8	0.574462806700765	57.4462806700765	0.0652824393321636	0.89865956754624	1.00669942163874	1.75241879873891	19625	8	0.509554140127389	HK2770
PTS1	SMAD signaling cascade	0.0751259374583333	0.0672583497328526	24	0.89527468153267	89.527468153267	0.0652824393321636	0.970622080254165	1.00669942163874	1.12445871909983	6541.66666666667	24	1.52866242038217	HK2770
PTS2	SMAD signaling cascade	0.0464799133333333	0.0360301164010929	6	0.7751760667603	77.51760667603	0.0652824393321636	1.8118853296345	1.00669942163874	1.29867195957951	26166.6666666667	6	0.382165605095541	HK2770
PTS3	SMAD signaling cascade	0.046237817956	0.0509500391464149	250	1.10191270692962	110.191270692962	0.0652824393321636	1.28130302598123	1.00669942163874	0.913592715019882	628	250	15.9235668789809	HK2770
RBC	SMAD signaling cascade	0.0764677971428571	0.0606578753116265	7	0.793247322115288	79.3247322115288	0.0652824393321636	1.07624012540463	1.00669942163874	1.26908644198666	22428.5714285714	7	0.445859872611465	HK2770
VSMC/Pericyte	SMAD signaling cascade	0.0908219652777778	0.0841805489355179	18	0.926874337920929	92.6874337920929	0.0652824393321636	0.775505032429401	1.00669942163874	1.08612287604905	8722.22222222222	18	1.14649681528662	HK2770
CD4T	Smooth muscle thick myofilament organization and regulation	0.0684686846661765	0.0696612826523301	68	1.01741815242937	101.741815242937	0.129518762086319	1.85926467551178	1.34018521337988	1.31724130356807	2308.82352941176	68	4.3312101910828	HK2770
CNT	Smooth muscle thick myofilament organization and regulation	0.0816693339879518	0.119392075163657	83	1.46189603041541	146.189603041541	0.129518762086319	1.08481875290952	1.34018521337988	0.916744546463436	1891.56626506024	83	5.28662420382166	HK2770
CTAL	Smooth muscle thick myofilament organization and regulation	0.0717717457471264	0.0920153979805863	87	1.28205600996225	128.205600996225	0.129518762086319	1.40757704611184	1.34018521337988	1.04534061145997	1804.59770114943	87	5.54140127388535	HK2770
DCT	Smooth muscle thick myofilament organization and regulation	0.0405081406060606	0.0714934922342352	33	1.76491666032034	176.491666032034	0.129518762086319	1.81161610712727	1.34018521337988	0.759347590461653	4757.57575757576	33	2.10191082802548	HK2770
DedifferentiatedTubule	Smooth muscle thick myofilament organization and regulation	0	NA	1	NA	NA	0.129518762086319	NA	1.34018521337988	NA	157000	1	0.0636942675159236	HK2770
EndoG	Smooth muscle thick myofilament organization and regulation	0.2841123844	0.146317696794237	75	0.514999362323598	51.4999362323598	0.129518762086319	0.885188633528436	1.34018521337988	2.6023046073944	2093.33333333333	75	4.77707006369427	HK2770
EndoPeritubular	Smooth muscle thick myofilament organization and regulation	0.135051856230769	0.173272867509915	26	1.28300989224344	128.300989224344	0.129518762086319	0.74748438083595	1.34018521337988	1.04456342969925	6038.46153846154	26	1.65605095541401	HK2770
Fib	Smooth muscle thick myofilament organization and regulation	0.0732077596860759	0.0949329245769696	395	1.29676041151995	129.676041151995	0.129518762086319	1.36431867724993	1.34018521337988	1.03348714340302	397.46835443038	395	25.1592356687898	HK2770
GSStromal	Smooth muscle thick myofilament organization and regulation	0.17079192125	0.143241661906852	16	0.838691085962894	83.8691085962894	0.129518762086319	0.904197566281683	1.34018521337988	1.59794856033461	9812.5	16	1.01910828025478	HK2770
IC	Smooth muscle thick myofilament organization and regulation	0.203576607647059	0.242579434097112	17	1.19158795748121	119.158795748121	0.129518762086319	0.533923094380987	1.34018521337988	1.12470523469604	9235.29411764706	17	1.0828025477707	HK2770
iPT	Smooth muscle thick myofilament organization and regulation	0.0972416466666667	0.111413255627894	60	1.14573600352332	114.573600352332	0.129518762086319	1.16250765096476	1.34018521337988	1.16971554464431	2616.66666666667	60	3.82165605095541	HK2770
Mac	Smooth muscle thick myofilament organization and regulation	0.134275674683544	0.167359084008977	79	1.24638423454883	124.638423454883	0.129518762086319	0.773897412580076	1.34018521337988	1.0752584766647	1987.3417721519	79	5.03184713375796	HK2770
Mes	Smooth muscle thick myofilament organization and regulation	0.05741627	NA	1	NA	NA	0.129518762086319	NA	1.34018521337988	NA	157000	1	0.0636942675159236	HK2770
Mono	Smooth muscle thick myofilament organization and regulation	0.121273465	0.123965461563198	8	1.02219773767656	102.219773767656	0.129518762086319	1.0447971592498	1.34018521337988	1.31108215561707	19625	8	0.509554140127389	HK2770
MTAL	Smooth muscle thick myofilament organization and regulation	0.1040772	0.0947261398777022	3	0.910152654738043	91.0152654738042	0.129518762086319	1.36729694943271	1.34018521337988	1.47248399090327	52333.3333333333	3	0.191082802547771	HK2770
MyoFib	Smooth muscle thick myofilament organization and regulation	0.0563143834259259	0.0910125813350212	108	1.61615160813642	161.615160813642	0.129518762086319	1.42308634901316	1.34018521337988	0.82924473584829	1453.7037037037	108	6.87898089171975	HK2770
PC	Smooth muscle thick myofilament organization and regulation	0.0633309436315789	0.0748657219802535	19	1.18213495152981	118.213495152981	0.129518762086319	1.73001419956226	1.34018521337988	1.13369900081673	8263.15789473684	19	1.21019108280255	HK2770
PEC	Smooth muscle thick myofilament organization and regulation	0.2796589375	0.238303969317142	8	0.852123559673977	85.2123559673977	0.129518762086319	0.543502327961441	1.34018521337988	1.57275925323862	19625	8	0.509554140127389	HK2770
PlasmaCells	Smooth muscle thick myofilament organization and regulation	0.103845072758824	0.124133460217193	170	1.19537169091776	119.537169091776	0.129518762086319	1.04338316083112	1.34018521337988	1.12114518317807	923.529411764706	170	10.828025477707	HK2770
Podo	Smooth muscle thick myofilament organization and regulation	0.2241902725	0.13327899012485	8	0.594490513074556	59.4490513074556	0.129518762086319	0.971786790738672	1.34018521337988	2.25434247293329	19625	8	0.509554140127389	HK2770
PTS1	Smooth muscle thick myofilament organization and regulation	0.0480360266666667	0.0924712870874518	24	1.92504029796494	192.504029796494	0.129518762086319	1.40063760509606	1.34018521337988	0.696185536893256	6541.66666666667	24	1.52866242038217	HK2770
PTS2	Smooth muscle thick myofilament organization and regulation	0.01917965	0.0469803559451714	6	2.44948974278318	244.948974278318	0.129518762086319	2.75687060007536	1.34018521337988	0.547128322267282	26166.6666666667	6	0.382165605095541	HK2770
PTS3	Smooth muscle thick myofilament organization and regulation	0.057691079644	0.0707207276348058	250	1.22585203936569	122.585203936569	0.129518762086319	1.83141161605604	1.34018521337988	1.09326833120362	628	250	15.9235668789809	HK2770
RBC	Smooth muscle thick myofilament organization and regulation	0.198713564285714	0.218070840956442	7	1.09741296091341	109.741296091341	0.129518762086319	0.593929759330772	1.34018521337988	1.22122233025606	22428.5714285714	7	0.445859872611465	HK2770
VSMC/Pericyte	Smooth muscle thick myofilament organization and regulation	0.497191894444444	0.140811695154096	18	0.283213979808413	28.3213979808413	0.129518762086319	0.919801170950903	1.34018521337988	4.73205882805106	8722.22222222222	18	1.14649681528662	HK2770
CD4T	Smooth muscle thin myofilament organization	0.0988161599705882	0.0834848466559324	68	0.844850140713634	84.4850140713634	0.109750181564957	1.31461200398766	1.08783559125663	1.28760775294154	2308.82352941176	68	4.3312101910828	HK2770
CNT	Smooth muscle thin myofilament organization	0.0731391487469879	0.0856379663601065	83	1.17089093634869	117.089093634869	0.109750181564957	1.28155987618225	1.08783559125663	0.929066540261165	1891.56626506024	83	5.28662420382166	HK2770
CTAL	Smooth muscle thin myofilament organization	0.0866936977586207	0.0796305385282511	87	0.918527419951155	91.8527419951155	0.109750181564957	1.37824236270888	1.08783559125663	1.18432565825251	1804.59770114943	87	5.54140127388535	HK2770
DCT	Smooth muscle thin myofilament organization	0.0342056733636364	0.0475655509373267	33	1.39057490351566	139.057490351566	0.109750181564957	2.30734595526007	1.08783559125663	0.782291977588808	4757.57575757576	33	2.10191082802548	HK2770
DedifferentiatedTubule	Smooth muscle thin myofilament organization	0.2124585	NA	1	NA	NA	0.109750181564957	NA	1.08783559125663	NA	157000	1	0.0636942675159236	HK2770
EndoG	Smooth muscle thin myofilament organization	0.207420077466667	0.115820222585965	75	0.558384819832966	55.8384819832966	0.109750181564957	0.947590836164196	1.08783559125663	1.94818260206651	2093.33333333333	75	4.77707006369427	HK2770
EndoPeritubular	Smooth muscle thin myofilament organization	0.134866313653846	0.162408601728561	26	1.20421918067254	120.421918067254	0.109750181564957	0.675765817800629	1.08783559125663	0.903353483083607	6038.46153846154	26	1.65605095541401	HK2770
Fib	Smooth muscle thin myofilament organization	0.0838989025913924	0.0884968588735231	395	1.05480353306317	105.480353306317	0.109750181564957	1.24015906284096	1.08783559125663	1.03131583954553	397.46835443038	395	25.1592356687898	HK2770
GSStromal	Smooth muscle thin myofilament organization	0.18926924625	0.125149104390432	16	0.661222606789094	66.1222606789094	0.109750181564957	0.876955389329565	1.08783559125663	1.64518814100923	9812.5	16	1.01910828025478	HK2770
IC	Smooth muscle thin myofilament organization	0.163140431764706	0.127637851735819	17	0.782380249672921	78.2380249672921	0.109750181564957	0.859856069907188	1.08783559125663	1.3904180118445	9235.29411764706	17	1.0828025477707	HK2770
iPT	Smooth muscle thin myofilament organization	0.1177196225	0.0956365159236793	60	0.8124092984046	81.24092984046	0.109750181564957	1.14757611676842	1.08783559125663	1.33902405276861	2616.66666666667	60	3.82165605095541	HK2770
Mac	Smooth muscle thin myofilament organization	0.149914848860759	0.146747791946027	79	0.97887429471597	97.887429471597	0.109750181564957	0.747883018269351	1.08783559125663	1.11131285919841	1987.3417721519	79	5.03184713375796	HK2770
Mes	Smooth muscle thin myofilament organization	0	NA	1	NA	NA	0.109750181564957	NA	1.08783559125663	NA	157000	1	0.0636942675159236	HK2770
Mono	Smooth muscle thin myofilament organization	0.18128456375	0.115787020225123	8	0.638703140686586	63.8703140686586	0.109750181564957	0.947862561378401	1.08783559125663	1.70319436677145	19625	8	0.509554140127389	HK2770
MTAL	Smooth muscle thin myofilament organization	0.0406438133333333	0.047715434070893	3	1.17399008994464	117.399008994464	0.109750181564957	2.30009814857592	1.08783559125663	0.926613947233516	52333.3333333333	3	0.191082802547771	HK2770
MyoFib	Smooth muscle thin myofilament organization	0.104901639166667	0.0914241705868633	108	0.871522802819215	87.1522802819215	0.109750181564957	1.20045039359348	1.08783559125663	1.24820095095353	1453.7037037037	108	6.87898089171975	HK2770
PC	Smooth muscle thin myofilament organization	0.0789687075789474	0.082625995564813	19	1.0463131295673	104.63131295673	0.109750181564957	1.32827666177853	1.08783559125663	1.03968454616115	8263.15789473684	19	1.21019108280255	HK2770
PEC	Smooth muscle thin myofilament organization	0.24046257875	0.151254649809043	8	0.629015336171275	62.9015336171275	0.109750181564957	0.725598728392917	1.08783559125663	1.72942618200397	19625	8	0.509554140127389	HK2770
PlasmaCells	Smooth muscle thin myofilament organization	0.115109820188235	0.107889508162786	170	0.937274578192874	93.7274578192874	0.109750181564957	1.01724610144078	1.08783559125663	1.16063703909909	923.529411764706	170	10.828025477707	HK2770
Podo	Smooth muscle thin myofilament organization	0.1718300725	0.067892283330538	8	0.395112929551595	39.5112929551595	0.109750181564957	1.61653395910448	1.08783559125663	2.75322701408731	19625	8	0.509554140127389	HK2770
PTS1	Smooth muscle thin myofilament organization	0.029733383375	0.0495897627983308	24	1.66781432751532	166.781432751532	0.109750181564957	2.21316205950176	1.08783559125663	0.65225221615482	6541.66666666667	24	1.52866242038217	HK2770
PTS2	Smooth muscle thin myofilament organization	0.00180611873333333	0.00272371992166025	6	1.50805142064686	150.805142064686	0.109750181564957	40.2942243408269	1.08783559125663	0.721351789708876	26166.6666666667	6	0.382165605095541	HK2770
PTS3	Smooth muscle thin myofilament organization	0.049043272984	0.0545406288937723	250	1.11209194605682	111.209194605682	0.109750181564957	2.01226468764626	1.08783559125663	0.978188534782403	628	250	15.9235668789809	HK2770
RBC	Smooth muscle thin myofilament organization	0.14837555	0.181870225217228	7	1.22574255136529	122.574255136529	0.109750181564957	0.603453266931793	1.08783559125663	0.887491088601717	22428.5714285714	7	0.445859872611465	HK2770
VSMC/Pericyte	Smooth muscle thin myofilament organization	0.473182627777778	0.102313367859273	18	0.216223846466575	21.6223846466575	0.109750181564957	1.07268662796746	1.08783559125663	5.031062063845	8722.22222222222	18	1.14649681528662	HK2770
CD4T	Sphingomyelin biosynthesis from ceramide	0.0281976363676471	0.0536241915575864	68	1.90172647304271	190.172647304271	0.0890294979680538	1.66024876799207	1.35363983332647	0.7117952305521	2308.82352941176	68	4.3312101910828	HK2770
CNT	Sphingomyelin biosynthesis from ceramide	0.0636222624096386	0.0840608719934466	83	1.32124933646987	132.124933646987	0.0890294979680538	1.05910747600851	1.35363983332647	1.02451505250564	1891.56626506024	83	5.28662420382166	HK2770
CTAL	Sphingomyelin biosynthesis from ceramide	0.0800318015402299	0.101454898454048	87	1.2676823025538	126.76823025538	0.0890294979680538	0.877527840692467	1.35363983332647	1.06780683977327	1804.59770114943	87	5.54140127388535	HK2770
DCT	Sphingomyelin biosynthesis from ceramide	0.0600976651515151	0.0761411884264927	33	1.26695751381571	126.695751381571	0.0890294979680538	1.16926856288832	1.35363983332647	1.06841770032974	4757.57575757576	33	2.10191082802548	HK2770
DedifferentiatedTubule	Sphingomyelin biosynthesis from ceramide	0	NA	1	NA	NA	0.0890294979680538	NA	1.35363983332647	NA	157000	1	0.0636942675159236	HK2770
EndoG	Sphingomyelin biosynthesis from ceramide	0.05819769444	0.0859124454736467	75	1.47621733644826	147.621733644826	0.0890294979680538	1.03628173400515	1.35363983332647	0.916965137791492	2093.33333333333	75	4.77707006369427	HK2770
EndoPeritubular	Sphingomyelin biosynthesis from ceramide	0.115701589615385	0.123461484495207	26	1.0670681786276	106.70681786276	0.0890294979680538	0.721111513700536	1.35363983332647	1.26855983566808	6038.46153846154	26	1.65605095541401	HK2770
Fib	Sphingomyelin biosynthesis from ceramide	0.0670534003481013	0.0907802872606063	395	1.35385061442565	135.385061442565	0.0890294979680538	0.980713992592617	1.35363983332647	0.999844309928336	397.46835443038	395	25.1592356687898	HK2770
GSStromal	Sphingomyelin biosynthesis from ceramide	0.1046081641875	0.0860948276421138	16	0.823022068218282	82.3022068218282	0.0890294979680538	1.03408648819345	1.35363983332647	1.64471875736807	9812.5	16	1.01910828025478	HK2770
IC	Sphingomyelin biosynthesis from ceramide	0.118339609411765	0.125381898288764	17	1.05950914416572	105.950914416572	0.0890294979680538	0.710066597994967	1.35363983332647	1.27761033567328	9235.29411764706	17	1.0828025477707	HK2770
iPT	Sphingomyelin biosynthesis from ceramide	0.0644910482	0.0968168004505374	60	1.50124401994969	150.124401994969	0.0890294979680538	0.919566620191482	1.35363983332647	0.901678751314416	2616.66666666667	60	3.82165605095541	HK2770
Mac	Sphingomyelin biosynthesis from ceramide	0.0608395989367089	0.0758446768706832	79	1.24663341304377	124.663341304377	0.0890294979680538	1.17383976887199	1.35363983332647	1.08583631656514	1987.3417721519	79	5.03184713375796	HK2770
Mes	Sphingomyelin biosynthesis from ceramide	0	NA	1	NA	NA	0.0890294979680538	NA	1.35363983332647	NA	157000	1	0.0636942675159236	HK2770
Mono	Sphingomyelin biosynthesis from ceramide	0.10360558	0.0827090209559277	8	0.798306625530475	79.8306625530475	0.0890294979680538	1.07641823031002	1.35363983332647	1.6956389813588	19625	8	0.509554140127389	HK2770
MTAL	Sphingomyelin biosynthesis from ceramide	0.101005643333333	0.032470379409373	3	0.321470942986978	32.1470942986978	0.0890294979680538	2.74186811449312	1.35363983332647	4.21076885129648	52333.3333333333	3	0.191082802547771	HK2770
MyoFib	Sphingomyelin biosynthesis from ceramide	0.0528043469444444	0.0798850492635012	108	1.51284986721923	151.284986721924	0.0890294979680538	1.11447008906998	1.35363983332647	0.894761511143597	1453.7037037037	108	6.87898089171975	HK2770
PC	Sphingomyelin biosynthesis from ceramide	0.10910499	0.0973375000301906	19	0.892145263293554	89.2145263293554	0.0890294979680538	0.914647468246463	1.35363983332647	1.51728635349047	8263.15789473684	19	1.21019108280255	HK2770
PEC	Sphingomyelin biosynthesis from ceramide	0.0380242825	0.0485066615338067	8	1.27567591929727	127.567591929727	0.0890294979680538	1.83540765645158	1.35363983332647	1.06111576839371	19625	8	0.509554140127389	HK2770
PlasmaCells	Sphingomyelin biosynthesis from ceramide	0.0502428252941176	0.0776640794554779	170	1.5457745260311	154.57745260311	0.0890294979680538	1.14634073554031	1.35363983332647	0.875703286948359	923.529411764706	170	10.828025477707	HK2770
Podo	Sphingomyelin biosynthesis from ceramide	0.125331135	0.10728202508246	8	0.855988618330634	85.5988618330634	0.0890294979680538	0.829864069956017	1.35363983332647	1.58137597199174	19625	8	0.509554140127389	HK2770
PTS1	Sphingomyelin biosynthesis from ceramide	0.0718052508333333	0.112078809106213	24	1.5608720505184	156.08720505184	0.0890294979680538	0.794347287217191	1.35363983332647	0.86723305275208	6541.66666666667	24	1.52866242038217	HK2770
PTS2	Sphingomyelin biosynthesis from ceramide	0.0685553016666667	0.0915138576977455	6	1.33489103647606	133.489103647606	0.0890294979680538	0.972852639018922	1.35363983332647	1.01404518896157	26166.6666666667	6	0.382165605095541	HK2770
PTS3	Sphingomyelin biosynthesis from ceramide	0.073482855156	0.0921959912981025	250	1.25465989450703	125.465989450703	0.0890294979680538	0.965654761281212	1.35363983332647	1.07888985632902	628	250	15.9235668789809	HK2770
RBC	Sphingomyelin biosynthesis from ceramide	0.0709975857142857	0.0898952484620744	7	1.26617331501719	126.617331501719	0.0890294979680538	0.990369340884732	1.35363983332647	1.06907942006983	22428.5714285714	7	0.445859872611465	HK2770
VSMC/Pericyte	Sphingomyelin biosynthesis from ceramide	0.0631591844444444	0.0811270736344413	18	1.28448576953684	128.448576953684	0.0890294979680538	1.09740797960026	1.35363983332647	1.05383793688471	8722.22222222222	18	1.14649681528662	HK2770
CD4T	Step 1 and 2 catalysis during pre-mRNA splicing	0.0823700382352941	0.0675999554204169	68	0.820686221212066	82.0686221212066	0.0686071523577031	1.01489937280317	0.975896516827808	1.18912258010926	2308.82352941176	68	4.3312101910828	HK2770
CNT	Step 1 and 2 catalysis during pre-mRNA splicing	0.0838539601325301	0.0682031863297712	83	0.813356771963745	81.3356771963745	0.0686071523577031	1.00592297881771	0.975896516827808	1.19983818966876	1891.56626506024	83	5.28662420382166	HK2770
CTAL	Step 1 and 2 catalysis during pre-mRNA splicing	0.0663895908045977	0.0556744853251128	87	0.838602628068272	83.8602628068272	0.0686071523577031	1.23229073348536	0.975896516827808	1.16371745587752	1804.59770114943	87	5.54140127388535	HK2770
DCT	Step 1 and 2 catalysis during pre-mRNA splicing	0.0592935023333333	0.0473066364476981	33	0.79783845760623	79.783845760623	0.0686071523577031	1.4502648573114	0.975896516827808	1.22317557836935	4757.57575757576	33	2.10191082802548	HK2770
DedifferentiatedTubule	Step 1 and 2 catalysis during pre-mRNA splicing	0.04896422	NA	1	NA	NA	0.0686071523577031	NA	0.975896516827808	NA	157000	1	0.0636942675159236	HK2770
EndoG	Step 1 and 2 catalysis during pre-mRNA splicing	0.06142635064	0.0673918391177418	75	1.09711611410392	109.711611410392	0.0686071523577031	1.01803353723346	0.975896516827808	0.889510694704251	2093.33333333333	75	4.77707006369427	HK2770
EndoPeritubular	Step 1 and 2 catalysis during pre-mRNA splicing	0.0680674453846154	0.0687325116880527	26	1.0097706958103	100.97706958103	0.0686071523577031	0.998176127610198	0.975896516827808	0.966453592758196	6038.46153846154	26	1.65605095541401	HK2770
Fib	Step 1 and 2 catalysis during pre-mRNA splicing	0.0735874925063291	0.071229130256939	395	0.96795158838729	96.795158838729	0.0686071523577031	0.963189528079623	0.975896516827808	1.00820798120054	397.46835443038	395	25.1592356687898	HK2770
GSStromal	Step 1 and 2 catalysis during pre-mRNA splicing	0.04697862875	0.0861833103520632	16	1.83452162494341	183.452162494341	0.0686071523577031	0.796060769509077	0.975896516827808	0.531962394751227	9812.5	16	1.01910828025478	HK2770
IC	Step 1 and 2 catalysis during pre-mRNA splicing	0.0986509088235294	0.0847258585058854	17	0.858845189733085	85.8845189733085	0.0686071523577031	0.809754584581015	0.975896516827808	1.1362892037983	9235.29411764706	17	1.0828025477707	HK2770
iPT	Step 1 and 2 catalysis during pre-mRNA splicing	0.0652269422666667	0.0646926958907339	60	0.991809421730231	99.1809421730231	0.0686071523577031	1.06050847646821	0.975896516827808	0.983955682862275	2616.66666666667	60	3.82165605095541	HK2770
Mac	Step 1 and 2 catalysis during pre-mRNA splicing	0.078953012886076	0.0703016582592344	79	0.890424009032753	89.0424009032753	0.0686071523577031	0.975896643927191	0.975896516827808	1.09599079419242	1987.3417721519	79	5.03184713375796	HK2770
Mes	Step 1 and 2 catalysis during pre-mRNA splicing	0	NA	1	NA	NA	0.0686071523577031	NA	0.975896516827808	NA	157000	1	0.0636942675159236	HK2770
Mono	Step 1 and 2 catalysis during pre-mRNA splicing	0.1122574345	0.080890771154569	8	0.720582752624451	72.0582752624451	0.0686071523577031	0.848145608929924	0.975896516827808	1.35431567474169	19625	8	0.509554140127389	HK2770
MTAL	Step 1 and 2 catalysis during pre-mRNA splicing	0.184939543333333	0.154876258239324	3	0.837442633672865	83.7442633672865	0.0686071523577031	0.442980435721061	0.975896516827808	1.16532939402394	52333.3333333333	3	0.191082802547771	HK2770
MyoFib	Step 1 and 2 catalysis during pre-mRNA splicing	0.0686245081481481	0.0707422578220311	108	1.03085996141948	103.085996141948	0.0686071523577031	0.96981852813209	0.975896516827808	0.946681948422953	1453.7037037037	108	6.87898089171975	HK2770
PC	Step 1 and 2 catalysis during pre-mRNA splicing	0.0473136924736842	0.0664493315164648	19	1.4044418865305	140.44418865305	0.0686071523577031	1.03247317605751	0.975896516827808	0.694864291778311	8263.15789473684	19	1.21019108280255	HK2770
PEC	Step 1 and 2 catalysis during pre-mRNA splicing	0.0938242	0.0744698625701088	8	0.793717000199402	79.3717000199402	0.0686071523577031	0.921274056241392	0.975896516827808	1.22952704374813	19625	8	0.509554140127389	HK2770
PlasmaCells	Step 1 and 2 catalysis during pre-mRNA splicing	0.0601437240347059	0.0643423104839715	170	1.06980921977566	106.980921977566	0.0686071523577031	1.06628362956898	0.975896516827808	0.912215466821694	923.529411764706	170	10.828025477707	HK2770
Podo	Step 1 and 2 catalysis during pre-mRNA splicing	0.072228355	0.0606692468950336	8	0.839964400338809	83.9964400338809	0.0686071523577031	1.1308390307927	0.975896516827808	1.16183080667963	19625	8	0.509554140127389	HK2770
PTS1	Step 1 and 2 catalysis during pre-mRNA splicing	0.0921729585833333	0.0673002202637156	24	0.730151459800107	73.0151459800107	0.0686071523577031	1.0194194326388	0.975896516827808	1.33656723372844	6541.66666666667	24	1.52866242038217	HK2770
PTS2	Step 1 and 2 catalysis during pre-mRNA splicing	0.0589945083333333	0.0495289323523366	6	0.839551574402249	83.9551574402249	0.0686071523577031	1.38519344349377	0.975896516827808	1.16240210438845	26166.6666666667	6	0.382165605095541	HK2770
PTS3	Step 1 and 2 catalysis during pre-mRNA splicing	0.067163186828	0.0697095262227888	250	1.03791272444099	103.791272444099	0.0686071523577031	0.984186180500459	0.975896516827808	0.940249111362822	628	250	15.9235668789809	HK2770
RBC	Step 1 and 2 catalysis during pre-mRNA splicing	0.0772244971428571	0.0612909689992149	7	0.793672620306392	79.3672620306392	0.0686071523577031	1.11936804847353	0.975896516827808	1.22959579536846	22428.5714285714	7	0.445859872611465	HK2770
VSMC/Pericyte	Step 1 and 2 catalysis during pre-mRNA splicing	0.0441105533333333	0.0462314335339343	18	1.04808101554687	104.808101554687	0.0686071523577031	1.48399361891612	0.975896516827808	0.93112698574986	8722.22222222222	18	1.14649681528662	HK2770
CD4T	Stimulus-dependent and constitutive channel-mediated calcium entry	0.0626159175	0.0815149202697979	68	1.30182425690397	130.182425690397	0.0793199076567092	0.973072259583599	1.31330133341526	1.00881614891597	2308.82352941176	68	4.3312101910828	HK2770
CNT	Stimulus-dependent and constitutive channel-mediated calcium entry	0.076089416626506	0.0868166885530369	83	1.14098244410503	114.098244410503	0.0793199076567092	0.913648158881943	1.31330133341526	1.15102676662601	1891.56626506024	83	5.28662420382166	HK2770
CTAL	Stimulus-dependent and constitutive channel-mediated calcium entry	0.0403800685057471	0.0663361311030931	87	1.64279392179961	164.279392179961	0.0793199076567092	1.19572706966341	1.31330133341526	0.799431575676024	1804.59770114943	87	5.54140127388535	HK2770
DCT	Stimulus-dependent and constitutive channel-mediated calcium entry	0.0605502945454545	0.069145103132589	33	1.14194495091485	114.194495091485	0.0793199076567092	1.14715148380948	1.31330133341526	1.15005660506062	4757.57575757576	33	2.10191082802548	HK2770
DedifferentiatedTubule	Stimulus-dependent and constitutive channel-mediated calcium entry	0	NA	1	NA	NA	0.0793199076567092	NA	1.31330133341526	NA	157000	1	0.0636942675159236	HK2770
EndoG	Stimulus-dependent and constitutive channel-mediated calcium entry	0.0508240290933333	0.0650919293167108	75	1.28073138784759	128.073138784759	0.0793199076567092	1.21858283337664	1.31330133341526	1.02543073893302	2093.33333333333	75	4.77707006369427	HK2770
EndoPeritubular	Stimulus-dependent and constitutive channel-mediated calcium entry	0.0720864815384615	0.0726004698375317	26	1.00713016210669	100.713016210669	0.0793199076567092	1.09255364096423	1.31330133341526	1.30400357652691	6038.46153846154	26	1.65605095541401	HK2770
Fib	Stimulus-dependent and constitutive channel-mediated calcium entry	0.067711190643038	0.0872198663965898	395	1.28811597563538	128.811597563538	0.0793199076567092	0.909424778249952	1.31330133341526	1.01955208867544	397.46835443038	395	25.1592356687898	HK2770
GSStromal	Stimulus-dependent and constitutive channel-mediated calcium entry	0.062684026	0.0873710471726809	16	1.39383273136733	139.383273136733	0.0793199076567092	0.90785117293994	1.31330133341526	0.94222305435956	9812.5	16	1.01910828025478	HK2770
IC	Stimulus-dependent and constitutive channel-mediated calcium entry	0.0940844558823529	0.0626187443093341	17	0.665558871782552	66.5558871782552	0.0793199076567092	1.2667118852603	1.31330133341526	1.97323090277178	9235.29411764706	17	1.0828025477707	HK2770
iPT	Stimulus-dependent and constitutive channel-mediated calcium entry	0.0850795409666667	0.0974459137827567	60	1.14535072328299	114.535072328299	0.0793199076567092	0.81398905893112	1.31330133341526	1.14663683945722	2616.66666666667	60	3.82165605095541	HK2770
Mac	Stimulus-dependent and constitutive channel-mediated calcium entry	0.0473763409746835	0.0732436134466775	79	1.5459955737362	154.59955737362	0.0793199076567092	1.08296005513785	1.31330133341526	0.849485830183466	1987.3417721519	79	5.03184713375796	HK2770
Mes	Stimulus-dependent and constitutive channel-mediated calcium entry	0.2777573	NA	1	NA	NA	0.0793199076567092	NA	1.31330133341526	NA	157000	1	0.0636942675159236	HK2770
Mono	Stimulus-dependent and constitutive channel-mediated calcium entry	0.070926875	0.0672045694976431	8	0.9475191103181	94.75191103181	0.0793199076567092	1.18027551176399	1.31330133341526	1.38604205352054	19625	8	0.509554140127389	HK2770
MTAL	Stimulus-dependent and constitutive channel-mediated calcium entry	0.0334519333333333	0.0579404481447402	3	1.73205080756888	173.205080756888	0.0793199076567092	1.36899023387878	1.31330133341526	0.758234878374392	52333.3333333333	3	0.191082802547771	HK2770
MyoFib	Stimulus-dependent and constitutive channel-mediated calcium entry	0.0473925041666667	0.0648799779530938	108	1.3689923985643	136.89923985643	0.0793199076567092	1.22256372704157	1.31330133341526	0.959319668094977	1453.7037037037	108	6.87898089171975	HK2770
PC	Stimulus-dependent and constitutive channel-mediated calcium entry	0.0616521010526316	0.0658153912078369	19	1.06752876356397	106.752876356397	0.0793199076567092	1.2051878170294	1.31330133341526	1.23022571216795	8263.15789473684	19	1.21019108280255	HK2770
PEC	Stimulus-dependent and constitutive channel-mediated calcium entry	0.06160286125	0.0760839901217803	8	1.23507234206236	123.507234206236	0.0793199076567092	1.04253086003704	1.31330133341526	1.06333960261977	19625	8	0.509554140127389	HK2770
PlasmaCells	Stimulus-dependent and constitutive channel-mediated calcium entry	0.0438322244705882	0.0604026367086751	170	1.37804178177646	137.804178177646	0.0793199076567092	1.3131861782669	1.31330133341526	0.953019967015988	923.529411764706	170	10.828025477707	HK2770
Podo	Stimulus-dependent and constitutive channel-mediated calcium entry	0.09550974875	0.0848427261846674	8	0.888314829586099	88.8314829586099	0.0793199076567092	0.934905220797157	1.31330133341526	1.47841878765795	19625	8	0.509554140127389	HK2770
PTS1	Stimulus-dependent and constitutive channel-mediated calcium entry	0.0967314852916667	0.121559092890062	24	1.25666521633091	125.666521633091	0.0793199076567092	0.652521385039011	1.31330133341526	1.04506858019808	6541.66666666667	24	1.52866242038217	HK2770
PTS2	Stimulus-dependent and constitutive channel-mediated calcium entry	0.0568846333333333	0.0882285649040415	6	1.55100876517984	155.100876517984	0.0793199076567092	0.899027517255647	1.31330133341526	0.84674011062921	26166.6666666667	6	0.382165605095541	HK2770
PTS3	Stimulus-dependent and constitutive channel-mediated calcium entry	0.0612528518948	0.0805193268812734	250	1.31454004818523	131.454004818523	0.0793199076567092	0.985103958626818	1.31330133341526	0.999057681984137	628	250	15.9235668789809	HK2770
RBC	Stimulus-dependent and constitutive channel-mediated calcium entry	0.0309339714285714	0.0545787710878114	7	1.76436353197769	176.436353197769	0.0793199076567092	1.45331062015105	1.31330133341526	0.744348491460352	22428.5714285714	7	0.445859872611465	HK2770
VSMC/Pericyte	Stimulus-dependent and constitutive channel-mediated calcium entry	0.0400632472222222	0.0606025234277674	18	1.51267127928044	151.267127928044	0.0793199076567092	1.30885486561053	1.31330133341526	0.868200085110348	8722.22222222222	18	1.14649681528662	HK2770
CD4T	Stress fiber assembly, organization and upstream regulation	0.127232670382353	0.0702396511573019	68	0.552056723687567	55.2056723687567	0.0749735363314529	1.06739619425998	0.774282892121607	1.40254227310128	2308.82352941176	68	4.3312101910828	HK2770
CNT	Stress fiber assembly, organization and upstream regulation	0.0808412722168675	0.0558824668915628	83	0.69126159644854	69.126159644854	0.0749735363314529	1.34162896704141	0.774282892121607	1.12010112539103	1891.56626506024	83	5.28662420382166	HK2770
CTAL	Stress fiber assembly, organization and upstream regulation	0.0830688854942529	0.0587616294634538	87	0.707384348710435	70.7384348710435	0.0749735363314529	1.27589273844222	0.774282892121607	1.09457170424131	1804.59770114943	87	5.54140127388535	HK2770
DCT	Stress fiber assembly, organization and upstream regulation	0.0563014933939394	0.0421437635849043	33	0.74853722422647	74.853722422647	0.0749735363314529	1.77899480145879	0.774282892121607	1.03439463938716	4757.57575757576	33	2.10191082802548	HK2770
DedifferentiatedTubule	Stress fiber assembly, organization and upstream regulation	0.2977655	NA	1	NA	NA	0.0749735363314529	NA	0.774282892121607	NA	157000	1	0.0636942675159236	HK2770
EndoG	Stress fiber assembly, organization and upstream regulation	0.221192256	0.0773399022305414	75	0.349650135267581	34.9650135267581	0.0749735363314529	0.969403039946513	0.774282892121607	2.21445042922424	2093.33333333333	75	4.77707006369427	HK2770
EndoPeritubular	Stress fiber assembly, organization and upstream regulation	0.0779487011538462	0.0556119681374396	26	0.713443166008362	71.3443166008362	0.0749735363314529	1.34815470199082	0.774282892121607	1.08527620560673	6038.46153846154	26	1.65605095541401	HK2770
Fib	Stress fiber assembly, organization and upstream regulation	0.0814692573318987	0.0583682316307466	395	0.716444871873073	71.6444871873073	0.0749735363314529	1.28449216700201	0.774282892121607	1.08072919846201	397.46835443038	395	25.1592356687898	HK2770
GSStromal	Stress fiber assembly, organization and upstream regulation	0.131252914375	0.0666647405077284	16	0.507910554406906	50.7910554406906	0.0749735363314529	1.12463553837371	0.774282892121607	1.52444733704293	9812.5	16	1.01910828025478	HK2770
IC	Stress fiber assembly, organization and upstream regulation	0.118906516470588	0.0605294880269691	17	0.509051058122127	50.9051058122127	0.0749735363314529	1.23862829135525	0.774282892121607	1.52103188819194	9235.29411764706	17	1.0828025477707	HK2770
iPT	Stress fiber assembly, organization and upstream regulation	0.1019464295	0.0685860397573052	60	0.672765491579136	67.2765491579135	0.0749735363314529	1.09313114734063	0.774282892121607	1.15089567139389	2616.66666666667	60	3.82165605095541	HK2770
Mac	Stress fiber assembly, organization and upstream regulation	0.140668057088608	0.0876142683015508	79	0.622844092076726	62.2844092076726	0.0749735363314529	0.855722906609332	0.774282892121607	1.24314078269563	1987.3417721519	79	5.03184713375796	HK2770
Mes	Stress fiber assembly, organization and upstream regulation	0.1082217	NA	1	NA	NA	0.0749735363314529	NA	0.774282892121607	NA	157000	1	0.0636942675159236	HK2770
Mono	Stress fiber assembly, organization and upstream regulation	0.15466852125	0.148802824255628	8	0.962075689694537	96.2075689694537	0.0749735363314529	0.503844847747352	0.774282892121607	0.804804549595723	19625	8	0.509554140127389	HK2770
MTAL	Stress fiber assembly, organization and upstream regulation	0.0884070533333333	0.0793814131089025	3	0.897908143251871	89.7908143251871	0.0749735363314529	0.944472180516585	0.774282892121607	0.862318599002185	52333.3333333333	3	0.191082802547771	HK2770
MyoFib	Stress fiber assembly, organization and upstream regulation	0.0925273522037037	0.0638789154204981	108	0.690378724767412	69.0378724767412	0.0749735363314529	1.17368204888768	0.774282892121607	1.12153353564373	1453.7037037037	108	6.87898089171975	HK2770
PC	Stress fiber assembly, organization and upstream regulation	0.0704650136842105	0.0429197258048545	19	0.609092705171385	60.9092705171385	0.0749735363314529	1.74683167064811	0.774282892121607	1.27120696988768	8263.15789473684	19	1.21019108280255	HK2770
PEC	Stress fiber assembly, organization and upstream regulation	0.1765026375	0.109810800413439	8	0.622148212450589	62.2148212450589	0.0749735363314529	0.682751933773149	0.774282892121607	1.24453124934937	19625	8	0.509554140127389	HK2770
PlasmaCells	Stress fiber assembly, organization and upstream regulation	0.112724185729412	0.0718667429287934	170	0.637545017191835	63.7545017191835	0.0749735363314529	1.04322991798498	0.774282892121607	1.21447563896281	923.529411764706	170	10.828025477707	HK2770
Podo	Stress fiber assembly, organization and upstream regulation	0.12316062	0.0767503335975907	8	0.62317267968926	62.317267968926	0.0749735363314529	0.976849647645134	0.774282892121607	1.24248529718552	19625	8	0.509554140127389	HK2770
PTS1	Stress fiber assembly, organization and upstream regulation	0.0494361854166667	0.0416575466887442	24	0.84265293403281	84.265293403281	0.0749735363314529	1.79975880220788	0.774282892121607	0.91886334319873	6541.66666666667	24	1.52866242038217	HK2770
PTS2	Stress fiber assembly, organization and upstream regulation	0.0374688566666667	0.0255018661440426	6	0.680615007042096	68.0615007042096	0.0749735363314529	2.93992352983028	0.774282892121607	1.13762242106089	26166.6666666667	6	0.382165605095541	HK2770
PTS3	Stress fiber assembly, organization and upstream regulation	0.055697135772	0.044858049358784	250	0.805392391135039	80.5392391135039	0.0749735363314529	1.67135079217999	0.774282892121607	0.961373487810594	628	250	15.9235668789809	HK2770
RBC	Stress fiber assembly, organization and upstream regulation	0.15117121	0.0916466215075528	7	0.606243884054065	60.6243884054065	0.0749735363314529	0.818072015074492	0.774282892121607	1.27718054150721	22428.5714285714	7	0.445859872611465	HK2770
VSMC/Pericyte	Stress fiber assembly, organization and upstream regulation	0.235220077777778	0.0912309978354078	18	0.387853786536018	38.7853786536018	0.0749735363314529	0.821798929205122	0.774282892121607	1.99632675766001	8722.22222222222	18	1.14649681528662	HK2770
CD4T	Striated muscle thin myofilament organization	0.0278152508529412	0.0555643564672878	68	1.99762197943336	199.762197943336	0.116809873985113	2.10224470167097	1.44524865755741	0.723484559359608	2308.82352941176	68	4.3312101910828	HK2770
CNT	Striated muscle thin myofilament organization	0.0470419422289157	0.0682614917271267	83	1.45107724070899	145.107724070899	0.116809873985113	1.7112118564894	1.44524865755741	0.995983271608112	1891.56626506024	83	5.28662420382166	HK2770
CTAL	Striated muscle thin myofilament organization	0.0688300890804598	0.0825429498518941	87	1.19922770629288	119.922770629288	0.116809873985113	1.41514053222841	1.44524865755741	1.20514948910332	1804.59770114943	87	5.54140127388535	HK2770
DCT	Striated muscle thin myofilament organization	0.0447978596969697	0.0653643858242083	33	1.45909617705753	145.909617705753	0.116809873985113	1.78705685844372	1.44524865755741	0.990509522457905	4757.57575757576	33	2.10191082802548	HK2770
DedifferentiatedTubule	Striated muscle thin myofilament organization	0.1311803	NA	1	NA	NA	0.116809873985113	NA	1.44524865755741	NA	157000	1	0.0636942675159236	HK2770
EndoG	Striated muscle thin myofilament organization	0.38934568	0.139985707776366	75	0.35954092973721	35.954092973721	0.116809873985113	0.834441428632999	1.44524865755741	4.01970551339941	2093.33333333333	75	4.77707006369427	HK2770
EndoPeritubular	Striated muscle thin myofilament organization	0.0900888538461539	0.107062276393756	26	1.1884075756651	118.84075756651	0.116809873985113	1.09104605207073	1.44524865755741	1.21612205033998	6038.46153846154	26	1.65605095541401	HK2770
Fib	Striated muscle thin myofilament organization	0.0661295856126582	0.0941326043549318	395	1.42345674001794	142.345674001794	0.116809873985113	1.24090770446205	1.44524865755741	1.01530915336366	397.46835443038	395	25.1592356687898	HK2770
GSStromal	Striated muscle thin myofilament organization	0.105597779375	0.0977090759263426	16	0.925294797908174	92.5294797908174	0.116809873985113	1.19548642618593	1.44524865755741	1.56193319234551	9812.5	16	1.01910828025478	HK2770
IC	Striated muscle thin myofilament organization	0.120314097058824	0.0989328813740379	17	0.822288358492754	82.2288358492754	0.116809873985113	1.18069819015466	1.44524865755741	1.75759347998862	9235.29411764706	17	1.0828025477707	HK2770
iPT	Striated muscle thin myofilament organization	0.0978609995	0.10606638909676	60	1.08384739210394	108.384739210394	0.116809873985113	1.10129019173597	1.44524865755741	1.33344294416941	2616.66666666667	60	3.82165605095541	HK2770
Mac	Striated muscle thin myofilament organization	0.0922455364177215	0.106655467423035	79	1.15621277261655	115.621277261655	0.116809873985113	1.09520755763791	1.44524865755741	1.24998503025248	1987.3417721519	79	5.03184713375796	HK2770
Mes	Striated muscle thin myofilament organization	0	NA	1	NA	NA	0.116809873985113	NA	1.44524865755741	NA	157000	1	0.0636942675159236	HK2770
Mono	Striated muscle thin myofilament organization	0.17340363125	0.193214531346419	8	1.11424731969919	111.424731969919	0.116809873985113	0.604560501589196	1.44524865755741	1.29706271848837	19625	8	0.509554140127389	HK2770
MTAL	Striated muscle thin myofilament organization	0.0839118863333333	0.0694302341595861	3	0.82741834552235	82.741834552235	0.116809873985113	1.68240645302483	1.44524865755741	1.74669641467162	52333.3333333333	3	0.191082802547771	HK2770
MyoFib	Striated muscle thin myofilament organization	0.0631793943518519	0.0778397752064688	108	1.23204370673407	123.204370673407	0.116809873985113	1.50064505807315	1.44524865755741	1.17304982741929	1453.7037037037	108	6.87898089171975	HK2770
PC	Striated muscle thin myofilament organization	0.0492320615789474	0.0481352607188625	19	0.977721817350142	97.7721817350142	0.116809873985113	2.42670076448425	1.44524865755741	1.47817981752149	8263.15789473684	19	1.21019108280255	HK2770
PEC	Striated muscle thin myofilament organization	0.07296706875	0.0821036657528113	8	1.12521534932581	112.521534932581	0.116809873985113	1.42271204231966	1.44524865755741	1.28441960769853	19625	8	0.509554140127389	HK2770
PlasmaCells	Striated muscle thin myofilament organization	0.0616774567647059	0.0884860338001317	170	1.43465762762719	143.465762762719	0.116809873985113	1.32009390599377	1.44524865755741	1.00738226997596	923.529411764706	170	10.828025477707	HK2770
Podo	Striated muscle thin myofilament organization	0.24022985	0.0856235163908841	8	0.356423302062105	35.6423302062105	0.116809873985113	1.36422654556557	1.44524865755741	4.05486579916592	19625	8	0.509554140127389	HK2770
PTS1	Striated muscle thin myofilament organization	0.0440292092083333	0.067320179227594	24	1.52898906062688	152.898906062688	0.116809873985113	1.73513908200103	1.44524865755741	0.945231522431471	6541.66666666667	24	1.52866242038217	HK2770
PTS2	Striated muscle thin myofilament organization	0.0199523166666667	0.0488729950197618	6	2.44948974278318	244.948974278318	0.116809873985113	2.39006989315634	1.44524865755741	0.590020293743007	26166.6666666667	6	0.382165605095541	HK2770
PTS3	Striated muscle thin myofilament organization	0.03775299696	0.0647274661020619	250	1.71449875014272	171.449875014272	0.116809873985113	1.80464153812119	1.44524865755741	0.842956961874195	628	250	15.9235668789809	HK2770
RBC	Striated muscle thin myofilament organization	0.168975985714286	0.159738743091737	7	0.945333991788827	94.5333991788827	0.116809873985113	0.731255747505344	1.44524865755741	1.52882332605285	22428.5714285714	7	0.445859872611465	HK2770
VSMC/Pericyte	Striated muscle thin myofilament organization	0.264148961111111	0.0829269986420597	18	0.313940279353124	31.3940279353124	0.116809873985113	1.40858677991353	1.44524865755741	4.60357830010013	8722.22222222222	18	1.14649681528662	HK2770
CD4T	Superoxide generation by phagocyte NOX2 NADPH oxidase	0.280672580102941	0.14443733246421	68	0.514611482216166	51.4611482216166	0.11221048871266	0.776880096013019	1.2161713508661	2.3632806357695	2308.82352941176	68	4.3312101910828	HK2770
CNT	Superoxide generation by phagocyte NOX2 NADPH oxidase	0.0229366877228916	0.0400130148224059	83	1.74449839077992	174.449839077992	0.11221048871266	2.80434976496262	1.2161713508661	0.697146731286111	1891.56626506024	83	5.28662420382166	HK2770
CTAL	Superoxide generation by phagocyte NOX2 NADPH oxidase	0.0649281370114942	0.0779786209294975	87	1.20099889691418	120.099889691418	0.11221048871266	1.43899042295339	1.2161713508661	1.01263319557654	1804.59770114943	87	5.54140127388535	HK2770
DCT	Superoxide generation by phagocyte NOX2 NADPH oxidase	0.0348264887878788	0.0419785806818173	33	1.20536356500078	120.536356500078	0.11221048871266	2.67304151045924	1.2161713508661	1.00896641161152	4757.57575757576	33	2.10191082802548	HK2770
DedifferentiatedTubule	Superoxide generation by phagocyte NOX2 NADPH oxidase	0.2467915	NA	1	NA	NA	0.11221048871266	NA	1.2161713508661	NA	157000	1	0.0636942675159236	HK2770
EndoG	Superoxide generation by phagocyte NOX2 NADPH oxidase	0.0559884951066667	0.0696122315827375	75	1.24333099952259	124.333099952259	0.11221048871266	1.61193638188846	1.2161713508661	0.978155737557484	2093.33333333333	75	4.77707006369427	HK2770
EndoPeritubular	Superoxide generation by phagocyte NOX2 NADPH oxidase	0.0300377080769231	0.0669481592557268	26	2.22880384496315	222.880384496315	0.11221048871266	1.67608026807789	1.2161713508661	0.545661007187562	6038.46153846154	26	1.65605095541401	HK2770
Fib	Superoxide generation by phagocyte NOX2 NADPH oxidase	0.0781321327022785	0.0902250168196615	395	1.1547747859829	115.47747859829	0.11221048871266	1.24367379101677	1.2161713508661	1.05316756620291	397.46835443038	395	25.1592356687898	HK2770
GSStromal	Superoxide generation by phagocyte NOX2 NADPH oxidase	0.06100752275	0.0700384126043658	16	1.14802911915262	114.802911915262	0.11221048871266	1.60212781158414	1.2161713508661	1.05935583913044	9812.5	16	1.01910828025478	HK2770
IC	Superoxide generation by phagocyte NOX2 NADPH oxidase	0.0584336894117647	0.067244940040476	17	1.15079059216373	115.079059216373	0.11221048871266	1.66868300641086	1.2161713508661	1.05681377580559	9235.29411764706	17	1.0828025477707	HK2770
iPT	Superoxide generation by phagocyte NOX2 NADPH oxidase	0.0695192517833333	0.0701317820734201	60	1.00881094480124	100.881094480124	0.11221048871266	1.59999482966493	1.2161713508661	1.20554932233186	2616.66666666667	60	3.82165605095541	HK2770
Mac	Superoxide generation by phagocyte NOX2 NADPH oxidase	0.14024853056962	0.116097311691784	79	0.827796991670819	82.7796991670819	0.11221048871266	0.966520990688886	1.2161713508661	1.46916618821167	1987.3417721519	79	5.03184713375796	HK2770
Mes	Superoxide generation by phagocyte NOX2 NADPH oxidase	0.05102041	NA	1	NA	NA	0.11221048871266	NA	1.2161713508661	NA	157000	1	0.0636942675159236	HK2770
Mono	Superoxide generation by phagocyte NOX2 NADPH oxidase	0.0979907525	0.0579297530370048	8	0.591175713616494	59.1175713616494	0.11221048871266	1.93700961647431	1.2161713508661	2.05720790427303	19625	8	0.509554140127389	HK2770
MTAL	Superoxide generation by phagocyte NOX2 NADPH oxidase	0.0489515366666667	0.0438892651393371	3	0.896586054860732	89.6586054860732	0.11221048871266	2.55667276169743	1.2161713508661	1.35644687341809	52333.3333333333	3	0.191082802547771	HK2770
MyoFib	Superoxide generation by phagocyte NOX2 NADPH oxidase	0.134237832222222	0.114426112829697	108	0.852413294638669	85.2413294638669	0.11221048871266	0.98063707608127	1.2161713508661	1.4267390695515	1453.7037037037	108	6.87898089171975	HK2770
PC	Superoxide generation by phagocyte NOX2 NADPH oxidase	0.0309942721052632	0.0556076369271603	19	1.79412624172315	179.412624172315	0.11221048871266	2.01789708956061	1.2161713508661	0.677862751563149	8263.15789473684	19	1.21019108280255	HK2770
PEC	Superoxide generation by phagocyte NOX2 NADPH oxidase	0.0862087175	0.0767047117852093	8	0.889755862395346	88.9755862395346	0.11221048871266	1.46288912507585	1.2161713508661	1.36685960977206	19625	8	0.509554140127389	HK2770
PlasmaCells	Superoxide generation by phagocyte NOX2 NADPH oxidase	0.191532900235294	0.145763095735238	170	0.761034242974296	76.1034242974296	0.11221048871266	0.769814116163374	1.2161713508661	1.59805076065044	923.529411764706	170	10.828025477707	HK2770
Podo	Superoxide generation by phagocyte NOX2 NADPH oxidase	0.06824637	0.08481461337728	8	1.2427710569409	124.27710569409	0.11221048871266	1.32300890429713	1.2161713508661	0.978596455134483	19625	8	0.509554140127389	HK2770
PTS1	Superoxide generation by phagocyte NOX2 NADPH oxidase	0.0703897541666667	0.0810274884540026	24	1.15112617472918	115.112617472918	0.11221048871266	1.38484470953779	1.2161713508661	1.0565056877038	6541.66666666667	24	1.52866242038217	HK2770
PTS2	Superoxide generation by phagocyte NOX2 NADPH oxidase	0.0301213186666667	0.0483690924801622	6	1.60580926138832	160.580926138832	0.11221048871266	2.31987996795022	1.2161713508661	0.757357290251677	26166.6666666667	6	0.382165605095541	HK2770
PTS3	Superoxide generation by phagocyte NOX2 NADPH oxidase	0.041128129148	0.0592737529103324	250	1.44119740280515	144.119740280515	0.11221048871266	1.89308898463724	1.2161713508661	0.843861741978542	628	250	15.9235668789809	HK2770
RBC	Superoxide generation by phagocyte NOX2 NADPH oxidase	0.0875687657142857	0.0738189257719633	7	0.842982371280822	84.2982371280822	0.11221048871266	1.52007750775585	1.2161713508661	1.44270081119047	22428.5714285714	7	0.445859872611465	HK2770
VSMC/Pericyte	Superoxide generation by phagocyte NOX2 NADPH oxidase	0.0627790622222222	0.0568445387382251	18	0.905469701618186	90.5469701618186	0.11221048871266	1.97398890383121	1.2161713508661	1.34313864803279	8722.22222222222	18	1.14649681528662	HK2770
CD4T	Support for large vesicle biogenesis at ER	0.0453846477352941	0.0624816211574489	68	1.37671270518332	137.671270518332	0.079619573924876	1.2742879017854	1.13923310422555	0.827502426567533	2308.82352941176	68	4.3312101910828	HK2770
CNT	Support for large vesicle biogenesis at ER	0.0758404979759036	0.0750063694415196	83	0.98900154196444	98.900154196444	0.079619573924876	1.06150416981525	1.13923310422555	1.1519022528142	1891.56626506024	83	5.28662420382166	HK2770
CTAL	Support for large vesicle biogenesis at ER	0.0710235026436782	0.0832408080935069	87	1.1720177827771	117.20177827771	0.079619573924876	0.956496888346361	1.13923310422555	0.97202714921794	1804.59770114943	87	5.54140127388535	HK2770
DCT	Support for large vesicle biogenesis at ER	0.137023508181818	0.0939945077651639	33	0.685973589586113	68.5973589586113	0.079619573924876	0.84706623629327	1.13923310422555	1.6607535938999	4757.57575757576	33	2.10191082802548	HK2770
DedifferentiatedTubule	Support for large vesicle biogenesis at ER	0	NA	1	NA	NA	0.079619573924876	NA	1.13923310422555	NA	157000	1	0.0636942675159236	HK2770
EndoG	Support for large vesicle biogenesis at ER	0.0486724192	0.055418122765468	75	1.13859396504926	113.859396504926	0.079619573924876	1.43670644099277	1.13923310422555	1.00056134073771	2093.33333333333	75	4.77707006369427	HK2770
EndoPeritubular	Support for large vesicle biogenesis at ER	0.08486139	0.0669138610648276	26	0.788507719056071	78.8507719056071	0.079619573924876	1.18988162778021	1.13923310422555	1.44479638777581	6038.46153846154	26	1.65605095541401	HK2770
Fib	Support for large vesicle biogenesis at ER	0.0794642692556962	0.0857540923466566	395	1.0791528463028	107.91528463028	0.079619573924876	0.928463840571222	1.13923310422555	1.05567353885836	397.46835443038	395	25.1592356687898	HK2770
GSStromal	Support for large vesicle biogenesis at ER	0.089699924	0.0720789631063237	16	0.803556568301259	80.3556568301259	0.079619573924876	1.10461597244995	1.13923310422555	1.41773852540826	9812.5	16	1.01910828025478	HK2770
IC	Support for large vesicle biogenesis at ER	0.0883157329411765	0.0710841354935273	17	0.804886435589835	80.4886435589835	0.079619573924876	1.12007515280433	1.13923310422555	1.41539607806995	9235.29411764706	17	1.0828025477707	HK2770
iPT	Support for large vesicle biogenesis at ER	0.0802668498333333	0.0998705700194876	60	1.2442318370144	124.42318370144	0.079619573924876	0.797227590764125	1.13923310422555	0.915611600937008	2616.66666666667	60	3.82165605095541	HK2770
Mac	Support for large vesicle biogenesis at ER	0.0614668426582278	0.0721584764421707	79	1.17394148327076	117.394148327076	0.079619573924876	1.10339876686123	1.13923310422555	0.970434319308225	1987.3417721519	79	5.03184713375796	HK2770
Mes	Support for large vesicle biogenesis at ER	0.09835893	NA	1	NA	NA	0.079619573924876	NA	1.13923310422555	NA	157000	1	0.0636942675159236	HK2770
Mono	Support for large vesicle biogenesis at ER	0.06038293	0.0609357354136944	8	1.00915499485855	100.915499485855	0.079619573924876	1.30661545945637	1.13923310422555	1.12889804839665	19625	8	0.509554140127389	HK2770
MTAL	Support for large vesicle biogenesis at ER	0.0266849	0.0354468178913862	3	1.32834741338308	132.834741338308	0.079619573924876	2.24616985842963	1.13923310422555	0.857631891136154	52333.3333333333	3	0.191082802547771	HK2770
MyoFib	Support for large vesicle biogenesis at ER	0.0549311955462963	0.0652895635344469	108	1.18856986244584	118.856986244584	0.079619573924876	1.21948393609445	1.13923310422555	0.958490653533179	1453.7037037037	108	6.87898089171975	HK2770
PC	Support for large vesicle biogenesis at ER	0.0948154567894737	0.0815408777363198	19	0.859995621994118	85.9995621994118	0.079619573924876	0.976437538265693	1.13923310422555	1.32469639971417	8263.15789473684	19	1.21019108280255	HK2770
PEC	Support for large vesicle biogenesis at ER	0.0729670725	0.0399505419930149	8	0.547514661397645	54.7514661397645	0.079619573924876	1.99295353586935	1.13923310422555	2.08073533833308	19625	8	0.509554140127389	HK2770
PlasmaCells	Support for large vesicle biogenesis at ER	0.0435693881764706	0.0606463595385278	170	1.39194884474599	139.194884474599	0.079619573924876	1.31285001326905	1.13923310422555	0.818444663771711	923.529411764706	170	10.828025477707	HK2770
Podo	Support for large vesicle biogenesis at ER	0.11374393875	0.0842742695662647	8	0.740912179518354	74.0912179518354	0.079619573924876	0.944767297713228	1.13923310422555	1.53760882290548	19625	8	0.509554140127389	HK2770
PTS1	Support for large vesicle biogenesis at ER	0.0522652354166667	0.0511077461867595	24	0.977853553692441	97.7853553692441	0.079619573924876	1.55787683600696	1.13923310422555	1.16503447773312	6541.66666666667	24	1.52866242038217	HK2770
PTS2	Support for large vesicle biogenesis at ER	0.0932919666666667	0.054990406864131	6	0.589444180768666	58.9444180768666	0.079619573924876	1.44788115719162	1.13923310422555	1.93272432130882	26166.6666666667	6	0.382165605095541	HK2770
PTS3	Support for large vesicle biogenesis at ER	0.077532085352	0.0897756603278891	250	1.15791623455377	115.791623455377	0.079619573924876	0.886872607052737	1.13923310422555	0.983864868830158	628	250	15.9235668789809	HK2770
RBC	Support for large vesicle biogenesis at ER	0.0254125214285714	0.0368888089197986	7	1.45159971722933	145.159971722933	0.079619573924876	2.1583666227332	1.13923310422555	0.784812156342939	22428.5714285714	7	0.445859872611465	HK2770
VSMC/Pericyte	Support for large vesicle biogenesis at ER	0.0621595785222222	0.0612833104775793	18	0.985902928149204	98.5902928149204	0.079619573924876	1.2992048455673	1.13923310422555	1.15552258919059	8722.22222222222	18	1.14649681528662	HK2770
CD4T	Support for RNA polymerase II- and III-mediated snRNA transcription	0.0573167394264706	0.0645433575634896	68	1.12608215696376	112.608215696376	0.077264829425297	1.19709962949005	1.17964529994208	1.04756592815816	2308.82352941176	68	4.3312101910828	HK2770
CNT	Support for RNA polymerase II- and III-mediated snRNA transcription	0.0693233693614458	0.0740996693388549	83	1.06889884351273	106.889884351273	0.077264829425297	1.04271490162754	1.17964529994208	1.10360798601429	1891.56626506024	83	5.28662420382166	HK2770
CTAL	Support for RNA polymerase II- and III-mediated snRNA transcription	0.0525088801149425	0.0768253458574824	87	1.46309244625501	146.309244625501	0.077264829425297	1.00572055436795	1.17964529994208	0.80626846441696	1804.59770114943	87	5.54140127388535	HK2770
DCT	Support for RNA polymerase II- and III-mediated snRNA transcription	0.0908007077878788	0.0951710515376094	33	1.04813116391053	104.813116391053	0.077264829425297	0.811852219524587	1.17964529994208	1.12547488383122	4757.57575757576	33	2.10191082802548	HK2770
DedifferentiatedTubule	Support for RNA polymerase II- and III-mediated snRNA transcription	0	NA	1	NA	NA	0.077264829425297	NA	1.17964529994208	NA	157000	1	0.0636942675159236	HK2770
EndoG	Support for RNA polymerase II- and III-mediated snRNA transcription	0.06816186368	0.0737471675018496	75	1.08194177095965	108.194177095965	0.077264829425297	1.04769894278799	1.17964529994208	1.0903038699539	2093.33333333333	75	4.77707006369427	HK2770
EndoPeritubular	Support for RNA polymerase II- and III-mediated snRNA transcription	0.0346704138461538	0.0494706224630099	26	1.42688295220618	142.688295220618	0.077264829425297	1.56183257008883	1.17964529994208	0.826728848444206	6038.46153846154	26	1.65605095541401	HK2770
Fib	Support for RNA polymerase II- and III-mediated snRNA transcription	0.0704618266278481	0.078061553331297	395	1.10785594224782	110.785594224782	0.077264829425297	0.989793645245328	1.17964529994208	1.0648002641468	397.46835443038	395	25.1592356687898	HK2770
GSStromal	Support for RNA polymerase II- and III-mediated snRNA transcription	0.06896959375	0.0732674952204383	16	1.06231588786817	106.231588786817	0.077264829425297	1.05455808462992	1.17964529994208	1.11044682039856	9812.5	16	1.01910828025478	HK2770
IC	Support for RNA polymerase II- and III-mediated snRNA transcription	0.0509832807647059	0.0770866528373699	17	1.51199867252824	151.199867252824	0.077264829425297	1.00231138052268	1.17964529994208	0.780189375411008	9235.29411764706	17	1.0828025477707	HK2770
iPT	Support for RNA polymerase II- and III-mediated snRNA transcription	0.0499000606666667	0.0602877442820318	60	1.20816975924649	120.816975924649	0.077264829425297	1.28160093474131	1.17964529994208	0.97639035484368	2616.66666666667	60	3.82165605095541	HK2770
Mac	Support for RNA polymerase II- and III-mediated snRNA transcription	0.0667080341392405	0.0760986634254582	79	1.14077208851061	114.077208851061	0.077264829425297	1.01532439529613	1.17964529994208	1.03407622944407	1987.3417721519	79	5.03184713375796	HK2770
Mes	Support for RNA polymerase II- and III-mediated snRNA transcription	0	NA	1	NA	NA	0.077264829425297	NA	1.17964529994208	NA	157000	1	0.0636942675159236	HK2770
Mono	Support for RNA polymerase II- and III-mediated snRNA transcription	0.05366346875	0.0876459176071244	8	1.63325106722857	163.325106722857	0.077264829425297	0.881556512097221	1.17964529994208	0.722268194775344	19625	8	0.509554140127389	HK2770
MTAL	Support for RNA polymerase II- and III-mediated snRNA transcription	0.05007364	0.0434579616184802	3	0.867881017207461	86.7881017207461	0.077264829425297	1.77792115754552	1.17964529994208	1.3592246823623	52333.3333333333	3	0.191082802547771	HK2770
MyoFib	Support for RNA polymerase II- and III-mediated snRNA transcription	0.055257497962963	0.0787964161043873	108	1.42598595682348	142.598595682348	0.077264829425297	0.980562736799332	1.17964529994208	0.827248890002993	1453.7037037037	108	6.87898089171975	HK2770
PC	Support for RNA polymerase II- and III-mediated snRNA transcription	0.08026509	0.0887388597735281	19	1.10557229517251	110.557229517251	0.077264829425297	0.870698920658727	1.17964529994208	1.06699969336516	8263.15789473684	19	1.21019108280255	HK2770
PEC	Support for RNA polymerase II- and III-mediated snRNA transcription	0.09672838625	0.140509434771696	8	1.45261841139933	145.261841139933	0.077264829425297	0.549890685638578	1.17964529994208	0.812082024215642	19625	8	0.509554140127389	HK2770
PlasmaCells	Support for RNA polymerase II- and III-mediated snRNA transcription	0.0591818155058824	0.0748693344793473	170	1.26507329725134	126.507329725134	0.077264829425297	1.03199567570098	1.17964529994208	0.932471899063182	923.529411764706	170	10.828025477707	HK2770
Podo	Support for RNA polymerase II- and III-mediated snRNA transcription	0.1114427775	0.110465540621728	8	0.991231043409052	99.1231043409052	0.077264829425297	0.699447347927971	1.17964529994208	1.19008106917741	19625	8	0.509554140127389	HK2770
PTS1	Support for RNA polymerase II- and III-mediated snRNA transcription	0.0566440568333333	0.0622467706866212	24	1.09891088609301	109.891088609301	0.077264829425297	1.24126647170636	1.17964529994208	1.07346766227433	6541.66666666667	24	1.52866242038217	HK2770
PTS2	Support for RNA polymerase II- and III-mediated snRNA transcription	0.072761065	0.074206834887112	6	1.01987010342842	101.987010342842	0.077264829425297	1.04120906844817	1.17964529994208	1.15666230040135	26166.6666666667	6	0.382165605095541	HK2770
PTS3	Support for RNA polymerase II- and III-mediated snRNA transcription	0.0727490005268	0.0829914213919609	250	1.14079122449782	114.079122449782	0.077264829425297	0.930997784221363	1.17964529994208	1.03405888352741	628	250	15.9235668789809	HK2770
RBC	Support for RNA polymerase II- and III-mediated snRNA transcription	0.0693847571428571	0.0725711307559431	7	1.0459232509314	104.59232509314	0.077264829425297	1.06467721558782	1.17964529994208	1.1278507279493	22428.5714285714	7	0.445859872611465	HK2770
VSMC/Pericyte	Support for RNA polymerase II- and III-mediated snRNA transcription	0.0704759583333333	0.0630326105738464	18	0.894384582551091	89.4384582551091	0.077264829425297	1.22579135977205	1.17964529994208	1.31894637156795	8722.22222222222	18	1.14649681528662	HK2770
CD4T	Syndecan receptor signaling	0.0776630756470588	0.0974201648001403	68	1.25439488442188	125.439488442188	0.108600012383043	1.11475907073078	1.0365842731943	0.826362006149313	2308.82352941176	68	4.3312101910828	HK2770
CNT	Syndecan receptor signaling	0.125099071927711	0.0928469069774741	83	0.742187016632115	74.2187016632115	0.108600012383043	1.16966753032916	1.0365842731943	1.3966618250722	1891.56626506024	83	5.28662420382166	HK2770
CTAL	Syndecan receptor signaling	0.110236565068966	0.118007895783608	87	1.07049685111089	107.049685111089	0.108600012383043	0.920277509076035	1.0365842731943	0.9683207121241	1804.59770114943	87	5.54140127388535	HK2770
DCT	Syndecan receptor signaling	0.142979464969697	0.1150378765173	33	0.804576213386175	80.4576213386175	0.108600012383043	0.944037004774784	1.0365842731943	1.28836057535393	4757.57575757576	33	2.10191082802548	HK2770
DedifferentiatedTubule	Syndecan receptor signaling	0.1989698	NA	1	NA	NA	0.108600012383043	NA	1.0365842731943	NA	157000	1	0.0636942675159236	HK2770
EndoG	Syndecan receptor signaling	0.114933529669333	0.109061754989832	75	0.948911560478522	94.8911560478522	0.108600012383043	0.995766227979448	1.0365842731943	1.09239292297332	2093.33333333333	75	4.77707006369427	HK2770
EndoPeritubular	Syndecan receptor signaling	0.129014541961538	0.107675419776989	26	0.834599093558683	83.4599093558683	0.108600012383043	1.00858684932893	1.0365842731943	1.24201461659198	6038.46153846154	26	1.65605095541401	HK2770
Fib	Syndecan receptor signaling	0.106315328817722	0.11135365880532	395	1.04739043789477	104.739043789477	0.108600012383043	0.975271163499974	1.0365842731943	0.989682773195651	397.46835443038	395	25.1592356687898	HK2770
GSStromal	Syndecan receptor signaling	0.12986571125	0.145131239649349	16	1.117548568074	111.7548568074	0.108600012383043	0.748288326106986	1.0365842731943	0.927551878108319	9812.5	16	1.01910828025478	HK2770
IC	Syndecan receptor signaling	0.0846210482352941	0.0872251538468821	17	1.03077373379194	103.077373379194	0.108600012383043	1.24505383588871	1.0365842731943	1.00563706583887	9235.29411764706	17	1.0828025477707	HK2770
iPT	Syndecan receptor signaling	0.123213148666667	0.122121425063736	60	0.991139552760848	99.1139552760848	0.108600012383043	0.889278947787945	1.0365842731943	1.04585098062817	2616.66666666667	60	3.82165605095541	HK2770
Mac	Syndecan receptor signaling	0.10922587856962	0.105865308799566	79	0.96923284285681	96.923284285681	0.108600012383043	1.02583191429267	1.0365842731943	1.06948942231361	1987.3417721519	79	5.03184713375796	HK2770
Mes	Syndecan receptor signaling	0	NA	1	NA	NA	0.108600012383043	NA	1.0365842731943	NA	157000	1	0.0636942675159236	HK2770
Mono	Syndecan receptor signaling	0.0972038265	0.086829725746977	8	0.893274769866976	89.3274769866976	0.108600012383043	1.25072389033573	1.0365842731943	1.16043160308744	19625	8	0.509554140127389	HK2770
MTAL	Syndecan receptor signaling	0.04709345	0.0442128558121673	3	0.938832381406912	93.8832381406912	0.108600012383043	2.45629942667392	1.0365842731943	1.10412070751214	52333.3333333333	3	0.191082802547771	HK2770
MyoFib	Syndecan receptor signaling	0.118692938546296	0.126934942011071	108	1.06943971196366	106.943971196366	0.108600012383043	0.855556481631127	1.0365842731943	0.969277895329856	1453.7037037037	108	6.87898089171975	HK2770
PC	Syndecan receptor signaling	0.0960226168421053	0.0884414235340889	19	0.921047836881154	92.1047836881154	0.108600012383043	1.22793152850129	1.0365842731943	1.12544021242629	8263.15789473684	19	1.21019108280255	HK2770
PEC	Syndecan receptor signaling	0.08660780875	0.114553756527461	8	1.32267238001747	132.267238001747	0.108600012383043	0.948026635486284	1.0365842731943	0.783704482572328	19625	8	0.509554140127389	HK2770
PlasmaCells	Syndecan receptor signaling	0.110557073065294	0.114312031135115	170	1.03396397865566	103.396397865566	0.108600012383043	0.950031342323709	1.0365842731943	1.00253422226764	923.529411764706	170	10.828025477707	HK2770
Podo	Syndecan receptor signaling	0.0205666	0.058171129303805	8	2.82842712474619	282.842712474619	0.108600012383043	1.8669056915823	1.0365842731943	0.36648788442351	19625	8	0.509554140127389	HK2770
PTS1	Syndecan receptor signaling	0.0899374595833333	0.0992711778342057	24	1.10378009668178	110.378009668178	0.108600012383043	1.09397324331558	1.0365842731943	0.93912209171964	6541.66666666667	24	1.52866242038217	HK2770
PTS2	Syndecan receptor signaling	0.0261957333333333	0.032180152788079	6	1.22845015936739	122.845015936739	0.108600012383043	3.37475129774008	1.0365842731943	0.843814675988246	26166.6666666667	6	0.382165605095541	HK2770
PTS3	Syndecan receptor signaling	0.0843879328884	0.0923887267806615	250	1.09480969160416	109.480969160416	0.108600012383043	1.17546822179798	1.0365842731943	0.946816858805351	628	250	15.9235668789809	HK2770
RBC	Syndecan receptor signaling	0.05693262	0.0604349905890898	7	1.06151781859134	106.151781859134	0.108600012383043	1.79697243806056	1.0365842731943	0.976511420759639	22428.5714285714	7	0.445859872611465	HK2770
VSMC/Pericyte	Syndecan receptor signaling	0.0988798953888889	0.105861149526242	18	1.07060337301022	107.060337301022	0.108600012383043	1.02587221911965	1.0365842731943	0.968224367049895	8722.22222222222	18	1.14649681528662	HK2770
CD4T	Synthesis of secreted WNT signaling modulators	0.0560728020588235	0.0778690437634791	68	1.38871326033948	138.871326033948	0.107529945234864	1.38090748310044	1.32902381310756	0.957018162829869	2308.82352941176	68	4.3312101910828	HK2770
CNT	Synthesis of secreted WNT signaling modulators	0.0328005155421687	0.0677037200799071	83	2.06410536422413	206.410536422413	0.107529945234864	1.58824278943538	1.32902381310756	0.643874017355277	1891.56626506024	83	5.28662420382166	HK2770
CTAL	Synthesis of secreted WNT signaling modulators	0.114927303793103	0.109580889377227	87	0.953480032686563	95.3480032686563	0.107529945234864	0.981283742502742	1.32902381310756	1.3938664340593	1804.59770114943	87	5.54140127388535	HK2770
DCT	Synthesis of secreted WNT signaling modulators	0.0866412478787879	0.100697154045629	33	1.16223111405904	116.223111405904	0.107529945234864	1.06785485899769	1.32902381310756	1.1435107845857	4757.57575757576	33	2.10191082802548	HK2770
DedifferentiatedTubule	Synthesis of secreted WNT signaling modulators	0.195585	NA	1	NA	NA	0.107529945234864	NA	1.32902381310756	NA	157000	1	0.0636942675159236	HK2770
EndoG	Synthesis of secreted WNT signaling modulators	0.209391222133333	0.117977056625324	75	0.563428855437886	56.3428855437886	0.107529945234864	0.911447940054662	1.32902381310756	2.35881389510069	2093.33333333333	75	4.77707006369427	HK2770
EndoPeritubular	Synthesis of secreted WNT signaling modulators	0.0733231423076923	0.0816669652166531	26	1.11379521725824	111.379521725824	0.107529945234864	1.31668839352117	1.32902381310756	1.19323892984488	6038.46153846154	26	1.65605095541401	HK2770
Fib	Synthesis of secreted WNT signaling modulators	0.0799523120359494	0.102212900426527	395	1.27842332289988	127.842332289988	0.107529945234864	1.05201931249529	1.32902381310756	1.03958038726398	397.46835443038	395	25.1592356687898	HK2770
GSStromal	Synthesis of secreted WNT signaling modulators	0.10310889625	0.139858151473059	16	1.35641207072914	135.641207072914	0.107529945234864	0.768850039145397	1.32902381310756	0.979808305888303	9812.5	16	1.01910828025478	HK2770
IC	Synthesis of secreted WNT signaling modulators	0.0812968023529412	0.0949913763050591	17	1.16845156950533	116.845156950533	0.107529945234864	1.13199691822064	1.32902381310756	1.13742310575201	9235.29411764706	17	1.0828025477707	HK2770
iPT	Synthesis of secreted WNT signaling modulators	0.0655310293333333	0.082312685351924	60	1.2560871725855	125.60871725855	0.107529945234864	1.30635933908759	1.32902381310756	1.05806654355998	2616.66666666667	60	3.82165605095541	HK2770
Mac	Synthesis of secreted WNT signaling modulators	0.110203894177215	0.140144146094675	79	1.27168052581984	127.168052581984	0.107529945234864	0.767281033359906	1.32902381310756	1.04509252608925	1987.3417721519	79	5.03184713375796	HK2770
Mes	Synthesis of secreted WNT signaling modulators	0.11273	NA	1	NA	NA	0.107529945234864	NA	1.32902381310756	NA	157000	1	0.0636942675159236	HK2770
Mono	Synthesis of secreted WNT signaling modulators	0.1548197125	0.128504863587997	8	0.830029080360147	83.0029080360147	0.107529945234864	0.836777241207138	1.32902381310756	1.60117740999015	19625	8	0.509554140127389	HK2770
MTAL	Synthesis of secreted WNT signaling modulators	0.207456466666667	0.0214259721014785	3	0.103279364802375	10.3279364802375	0.107529945234864	5.01867288567244	1.32902381310756	12.8682415470956	52333.3333333333	3	0.191082802547771	HK2770
MyoFib	Synthesis of secreted WNT signaling modulators	0.0808492098259259	0.110382294730854	108	1.36528600549733	136.528600549733	0.107529945234864	0.974159356779596	1.32902381310756	0.973439856378993	1453.7037037037	108	6.87898089171975	HK2770
PC	Synthesis of secreted WNT signaling modulators	0.109895055210526	0.104688950055376	19	0.952626575006703	95.2626575006703	0.107529945234864	1.02713748851226	1.32902381310756	1.3951151983118	8263.15789473684	19	1.21019108280255	HK2770
PEC	Synthesis of secreted WNT signaling modulators	0.1150662325	0.122020756525821	8	1.06043931286114	106.043931286114	0.107529945234864	0.881243063036655	1.32902381310756	1.25327663449383	19625	8	0.509554140127389	HK2770
PlasmaCells	Synthesis of secreted WNT signaling modulators	0.0735965026529412	0.10530380679121	170	1.43082623487954	143.082623487954	0.107529945234864	1.02114015163828	1.32902381310756	0.928850604433779	923.529411764706	170	10.828025477707	HK2770
Podo	Synthesis of secreted WNT signaling modulators	0.192972772375	0.232410431828349	8	1.20436903594208	120.436903594208	0.107529945234864	0.462672627854684	1.32902381310756	1.10350214381589	19625	8	0.509554140127389	HK2770
PTS1	Synthesis of secreted WNT signaling modulators	0.0465477016666667	0.066117011343443	24	1.4204140908377	142.04140908377	0.107529945234864	1.62635822536356	1.32902381310756	0.935659412054804	6541.66666666667	24	1.52866242038217	HK2770
PTS2	Synthesis of secreted WNT signaling modulators	0	0	6	NA	NA	0.107529945234864	NA	1.32902381310756	NA	26166.6666666667	6	0.382165605095541	HK2770
PTS3	Synthesis of secreted WNT signaling modulators	0.035661516108	0.062502590098895	250	1.75266216695912	175.266216695912	0.107529945234864	1.72040782733522	1.32902381310756	0.758288641223669	628	250	15.9235668789809	HK2770
RBC	Synthesis of secreted WNT signaling modulators	0.06502681	0.0913222787971864	7	1.40437888306664	140.437888306664	0.107529945234864	1.17747768289568	1.32902381310756	0.946342777673697	22428.5714285714	7	0.445859872611465	HK2770
VSMC/Pericyte	Synthesis of secreted WNT signaling modulators	0.239988559444444	0.128290875260675	18	0.534570796031522	53.4570796031522	0.107529945234864	0.838172980084307	1.32902381310756	2.4861511758102	8722.22222222222	18	1.14649681528662	HK2770
CD4T	Tandem WH2-domain-mediated actin filament nucleation	0.0371337069264706	0.0557500833649648	68	1.50133363941707	150.133363941707	0.0897759540241281	1.61032860590387	1.4237598758898	0.948330096994707	2308.82352941176	68	4.3312101910828	HK2770
CNT	Tandem WH2-domain-mediated actin filament nucleation	0.0974866346626506	0.101672112643001	83	1.04293386467626	104.293386467626	0.0897759540241281	0.882994871360216	1.4237598758898	1.36514876361001	1891.56626506024	83	5.28662420382166	HK2770
CTAL	Tandem WH2-domain-mediated actin filament nucleation	0.0480069016091954	0.0776542600876163	87	1.61756450603224	161.756450603224	0.0897759540241281	1.15609824783386	1.4237598758898	0.880187387013196	1804.59770114943	87	5.54140127388535	HK2770
DCT	Tandem WH2-domain-mediated actin filament nucleation	0.0769460578787879	0.103671670432772	33	1.34732919776195	134.732919776195	0.0897759540241281	0.865964189149874	1.4237598758898	1.05672754532064	4757.57575757576	33	2.10191082802548	HK2770
DedifferentiatedTubule	Tandem WH2-domain-mediated actin filament nucleation	0	NA	1	NA	NA	0.0897759540241281	NA	1.4237598758898	NA	157000	1	0.0636942675159236	HK2770
EndoG	Tandem WH2-domain-mediated actin filament nucleation	0.0511591847733333	0.0696585892711716	75	1.36160475542763	136.160475542763	0.0897759540241281	1.28879948565484	1.4237598758898	1.0456484308052	2093.33333333333	75	4.77707006369427	HK2770
EndoPeritubular	Tandem WH2-domain-mediated actin filament nucleation	0.0679685330769231	0.10186718597234	26	1.49874039295585	149.874039295585	0.0897759540241281	0.881303956393814	1.4237598758898	0.949970977349741	6038.46153846154	26	1.65605095541401	HK2770
Fib	Tandem WH2-domain-mediated actin filament nucleation	0.064127942441519	0.0914394426937507	395	1.42589079288078	142.589079288078	0.0897759540241281	0.981807755815026	1.4237598758898	0.998505553860353	397.46835443038	395	25.1592356687898	HK2770
GSStromal	Tandem WH2-domain-mediated actin filament nucleation	0.087610375625	0.0930617887220364	16	1.06222337318094	106.222337318094	0.0897759540241281	0.964691902626946	1.4237598758898	1.34035826346601	9812.5	16	1.01910828025478	HK2770
IC	Tandem WH2-domain-mediated actin filament nucleation	0.123022984705882	0.125719812219745	17	1.02192133055713	102.192133055713	0.0897759540241281	0.714095514772239	1.4237598758898	1.39321866891025	9235.29411764706	17	1.0828025477707	HK2770
iPT	Tandem WH2-domain-mediated actin filament nucleation	0.0438925667166667	0.0814786576852901	60	1.85632018768115	185.632018768115	0.0897759540241281	1.10183398419358	1.4237598758898	0.766979686660799	2616.66666666667	60	3.82165605095541	HK2770
Mac	Tandem WH2-domain-mediated actin filament nucleation	0.0731587818987342	0.0956724107908644	79	1.30773651922326	130.773651922326	0.0897759540241281	0.938368263975017	1.4237598758898	1.08872074378978	1987.3417721519	79	5.03184713375796	HK2770
Mes	Tandem WH2-domain-mediated actin filament nucleation	0	NA	1	NA	NA	0.0897759540241281	NA	1.4237598758898	NA	157000	1	0.0636942675159236	HK2770
Mono	Tandem WH2-domain-mediated actin filament nucleation	0.02696835875	0.0383187580495008	8	1.42087838584173	142.087838584173	0.0897759540241281	2.34287222743895	1.4237598758898	1.00202796388261	19625	8	0.509554140127389	HK2770
MTAL	Tandem WH2-domain-mediated actin filament nucleation	0.1547216	0.150995470892077	3	0.975917201554772	97.5917201554772	0.0897759540241281	0.594560575186358	1.4237598758898	1.45889412915517	52333.3333333333	3	0.191082802547771	HK2770
MyoFib	Tandem WH2-domain-mediated actin filament nucleation	0.0515616062037037	0.076769681779581	108	1.48889236452969	148.889236452969	0.0897759540241281	1.1694193846197	1.4237598758898	0.956254400793802	1453.7037037037	108	6.87898089171975	HK2770
PC	Tandem WH2-domain-mediated actin filament nucleation	0.0281011568421053	0.0545679156172785	19	1.94183876215077	194.183876215077	0.0897759540241281	1.64521501341168	1.4237598758898	0.733201903083267	8263.15789473684	19	1.21019108280255	HK2770
PEC	Tandem WH2-domain-mediated actin filament nucleation	0.056475351625	0.132875754111924	8	2.35280968225268	235.280968225268	0.0897759540241281	0.675638340675062	1.4237598758898	0.605131765067644	19625	8	0.509554140127389	HK2770
PlasmaCells	Tandem WH2-domain-mediated actin filament nucleation	0.0431961237647059	0.0751639449860948	170	1.74006226566812	174.006226566812	0.0897759540241281	1.19440183775261	1.4237598758898	0.818223522215815	923.529411764706	170	10.828025477707	HK2770
Podo	Tandem WH2-domain-mediated actin filament nucleation	0.09635761375	0.0836113667646285	8	0.867719358239385	86.7719358239385	0.0897759540241281	1.07372905740021	1.4237598758898	1.64080686038702	19625	8	0.509554140127389	HK2770
PTS1	Tandem WH2-domain-mediated actin filament nucleation	0.0669855341666667	0.0926888560224704	24	1.38371451650817	138.371451650817	0.0897759540241281	0.968573330998538	1.4237598758898	1.02894047789763	6541.66666666667	24	1.52866242038217	HK2770
PTS2	Tandem WH2-domain-mediated actin filament nucleation	0	0	6	NA	NA	0.0897759540241281	NA	1.4237598758898	NA	26166.6666666667	6	0.382165605095541	HK2770
PTS3	Tandem WH2-domain-mediated actin filament nucleation	0.072856513408	0.0954916118443657	250	1.31068050579923	131.068050579923	0.0897759540241281	0.940144922576518	1.4237598758898	1.08627531239707	628	250	15.9235668789809	HK2770
RBC	Tandem WH2-domain-mediated actin filament nucleation	0.0933039	0.147972752199282	7	1.58592247697343	158.592247697343	0.0897759540241281	0.606705982620522	1.4237598758898	0.897748721366822	22428.5714285714	7	0.445859872611465	HK2770
VSMC/Pericyte	Tandem WH2-domain-mediated actin filament nucleation	0.166699372222222	0.100315709144843	18	0.601776166326018	60.1776166326018	0.0897759540241281	0.894934151285351	1.4237598758898	2.36592931983695	8722.22222222222	18	1.14649681528662	HK2770
CD4T	Telomere replication support and maintenance	0.0861307049117647	0.0550844541333687	68	0.639544912465295	63.9544912465295	0.0450262794273233	0.817404477101781	0.616455241147712	0.963896716450173	2308.82352941176	68	4.3312101910828	HK2770
CNT	Telomere replication support and maintenance	0.0679092120963855	0.0431782702914973	83	0.635823461332656	63.5823461332656	0.0450262794273233	1.04279951752004	0.616455241147712	0.969538368174792	1891.56626506024	83	5.28662420382166	HK2770
CTAL	Telomere replication support and maintenance	0.0720852256666667	0.0448671029045521	87	0.622417457802304	62.2417457802304	0.0450262794273233	1.00354773347211	0.616455241147712	0.990420871747967	1804.59770114943	87	5.54140127388535	HK2770
DCT	Telomere replication support and maintenance	0.0745239727272727	0.0443594785808649	33	0.5952377061701	59.52377061701	0.0450262794273233	1.01503175573272	0.616455241147712	1.03564548206149	4757.57575757576	33	2.10191082802548	HK2770
DedifferentiatedTubule	Telomere replication support and maintenance	0.1102285	NA	1	NA	NA	0.0450262794273233	NA	0.616455241147712	NA	157000	1	0.0636942675159236	HK2770
EndoG	Telomere replication support and maintenance	0.0735242824533333	0.0470396512363628	75	0.639783887264992	63.9783887264992	0.0450262794273233	0.957198411210091	0.616455241147712	0.963536677647498	2093.33333333333	75	4.77707006369427	HK2770
EndoPeritubular	Telomere replication support and maintenance	0.0732078009615385	0.0493668941061689	26	0.674339256988541	67.4339256988541	0.0450262794273233	0.912074381882105	0.616455241147712	0.914161877362253	6038.46153846154	26	1.65605095541401	HK2770
Fib	Telomere replication support and maintenance	0.0734880179772152	0.0460340661292175	395	0.626415943664316	62.6415943664316	0.0450262794273233	0.978107806095918	0.616455241147712	0.98409890007215	397.46835443038	395	25.1592356687898	HK2770
GSStromal	Telomere replication support and maintenance	0.067060596375	0.0353542931660679	16	0.527199206048933	52.7199206048933	0.0450262794273233	1.27357317584667	0.616455241147712	1.16930229422708	9812.5	16	1.01910828025478	HK2770
IC	Telomere replication support and maintenance	0.0703740152941176	0.0313399166369263	17	0.445333643475448	44.5333643475448	0.0450262794273233	1.43670705793362	0.616455241147712	1.38425481698801	9235.29411764706	17	1.0828025477707	HK2770
iPT	Telomere replication support and maintenance	0.0725101816666667	0.0436725202760876	60	0.602295005642829	60.2295005642829	0.0450262794273233	1.0309979626245	0.616455241147712	1.02351046475932	2616.66666666667	60	3.82165605095541	HK2770
Mac	Telomere replication support and maintenance	0.0711205701518987	0.0443134737751845	79	0.623075344876174	62.3075344876174	0.0450262794273233	1.01608552865332	0.616455241147712	0.989375115252268	1987.3417721519	79	5.03184713375796	HK2770
Mes	Telomere replication support and maintenance	0.0684595	NA	1	NA	NA	0.0450262794273233	NA	0.616455241147712	NA	157000	1	0.0636942675159236	HK2770
Mono	Telomere replication support and maintenance	0.11962739375	0.0466699544803855	8	0.390127654021431	39.0127654021431	0.0450262794273233	0.964780873018571	0.616455241147712	1.58013725710879	19625	8	0.509554140127389	HK2770
MTAL	Telomere replication support and maintenance	0.08422244	0.0170804671084341	3	0.202801855520146	20.2801855520146	0.0450262794273233	2.63612693619426	0.616455241147712	3.03969231231454	52333.3333333333	3	0.191082802547771	HK2770
MyoFib	Telomere replication support and maintenance	0.068643675462963	0.0424328567237323	108	0.618161198938526	61.8161198938526	0.0450262794273233	1.06111826786672	0.616455241147712	0.997240270347373	1453.7037037037	108	6.87898089171975	HK2770
PC	Telomere replication support and maintenance	0.0720183378947368	0.0336093265294744	19	0.466677342354086	46.6677342354086	0.0450262794273233	1.33969597361127	0.616455241147712	1.32094529817559	8263.15789473684	19	1.21019108280255	HK2770
PEC	Telomere replication support and maintenance	0.06651577	0.0553003446684888	8	0.831386972871077	83.1386972871077	0.0450262794273233	0.814213359740236	0.616455241147712	0.74147810978908	19625	8	0.509554140127389	HK2770
PlasmaCells	Telomere replication support and maintenance	0.0757358621647059	0.0450350238772213	170	0.5946327484763	59.46327484763	0.0450262794273233	0.999805830015283	0.616455241147712	1.03669911004285	923.529411764706	170	10.828025477707	HK2770
Podo	Telomere replication support and maintenance	0.1090589175	0.033755108980485	8	0.309512598825172	30.9512598825172	0.0450262794273233	1.33391005946254	0.616455241147712	1.99169676287044	19625	8	0.509554140127389	HK2770
PTS1	Telomere replication support and maintenance	0.0698240245416667	0.0507119936814737	24	0.726282880632466	72.6282880632466	0.0450262794273233	0.887882257403193	0.616455241147712	0.848781180978527	6541.66666666667	24	1.52866242038217	HK2770
PTS2	Telomere replication support and maintenance	0.06687197	0.0244819827661846	6	0.366102311120558	36.6102311120558	0.0450262794273233	1.83915983673983	0.616455241147712	1.68383324120757	26166.6666666667	6	0.382165605095541	HK2770
PTS3	Telomere replication support and maintenance	0.0707775579492	0.0429802235942683	250	0.607257792436368	60.7257792436368	0.0450262794273233	1.04760458792327	0.616455241147712	1.01514587186184	628	250	15.9235668789809	HK2770
RBC	Telomere replication support and maintenance	0.0906398242857143	0.058352491393532	7	0.643784251054963	64.3784251054963	0.0450262794273233	0.771625655598214	0.616455241147712	0.957549427680985	22428.5714285714	7	0.445859872611465	HK2770
VSMC/Pericyte	Telomere replication support and maintenance	0.0505536683333333	0.0376251641482551	18	0.744261799166934	74.4261799166934	0.0450262794273233	1.1967065246521	0.616455241147712	0.828277417755044	8722.22222222222	18	1.14649681528662	HK2770
CD4T	Tetraspanin-enriched microdomain dynamics	0.0654548659264706	0.0564038542530141	68	0.861721332014888	86.1721332014888	0.0763447794154137	1.35353834284	0.844877144460942	0.980452859958148	2308.82352941176	68	4.3312101910828	HK2770
CNT	Tetraspanin-enriched microdomain dynamics	0.118526310144578	0.0839805447815671	83	0.708539265915962	70.8539265915962	0.0763447794154137	0.909076972696307	0.844877144460942	1.19242106274623	1891.56626506024	83	5.28662420382166	HK2770
CTAL	Tetraspanin-enriched microdomain dynamics	0.0875219193448276	0.0668639512290146	87	0.763968063423945	76.3968063423945	0.0763447794154137	1.14179281978007	0.844877144460942	1.10590636560693	1804.59770114943	87	5.54140127388535	HK2770
DCT	Tetraspanin-enriched microdomain dynamics	0.0946851852727273	0.0647100979622256	33	0.683423682129758	68.3423682129758	0.0763447794154137	1.17979699953444	0.844877144460942	1.23624212410674	4757.57575757576	33	2.10191082802548	HK2770
DedifferentiatedTubule	Tetraspanin-enriched microdomain dynamics	0.1182302	NA	1	NA	NA	0.0763447794154137	NA	0.844877144460942	NA	157000	1	0.0636942675159236	HK2770
EndoG	Tetraspanin-enriched microdomain dynamics	0.232972988693333	0.0856253767331635	75	0.367533494820182	36.7533494820182	0.0763447794154137	0.891613938859841	0.844877144460942	2.29877591122492	2093.33333333333	75	4.77707006369427	HK2770
EndoPeritubular	Tetraspanin-enriched microdomain dynamics	0.103507233076923	0.0595804560682078	26	0.575616353534729	57.5616353534729	0.0763447794154137	1.28137286038922	0.844877144460942	1.46777821594669	6038.46153846154	26	1.65605095541401	HK2770
Fib	Tetraspanin-enriched microdomain dynamics	0.0813012953900506	0.0659820020852	395	0.811573810339001	81.1573810339001	0.0763447794154137	1.15705460584286	0.844877144460942	1.0410354963377	397.46835443038	395	25.1592356687898	HK2770
GSStromal	Tetraspanin-enriched microdomain dynamics	0.13644992875	0.0934679650685851	16	0.68499826951053	68.499826951053	0.0763447794154137	0.816801557190137	0.844877144460942	1.23340040707644	9812.5	16	1.01910828025478	HK2770
IC	Tetraspanin-enriched microdomain dynamics	0.127849589411765	0.0796871764811416	17	0.623288481783804	62.3288481783804	0.0763447794154137	0.958056023398961	0.844877144460942	1.35551541405509	9235.29411764706	17	1.0828025477707	HK2770
iPT	Tetraspanin-enriched microdomain dynamics	0.0905456268766667	0.0699607559109177	60	0.772657480258126	77.2657480258126	0.0763447794154137	1.09125149408941	0.844877144460942	1.093469184015	2616.66666666667	60	3.82165605095541	HK2770
Mac	Tetraspanin-enriched microdomain dynamics	0.10678623278481	0.0719255669439571	79	0.673547189260788	67.3547189260788	0.0763447794154137	1.06144146871863	0.844877144460942	1.25436963873042	1987.3417721519	79	5.03184713375796	HK2770
Mes	Tetraspanin-enriched microdomain dynamics	0.167484	NA	1	NA	NA	0.0763447794154137	NA	0.844877144460942	NA	157000	1	0.0636942675159236	HK2770
Mono	Tetraspanin-enriched microdomain dynamics	0.11581764	0.0600324425369052	8	0.51833591616014	51.833591616014	0.0763447794154137	1.27172535697644	0.844877144460942	1.62997993795189	19625	8	0.509554140127389	HK2770
MTAL	Tetraspanin-enriched microdomain dynamics	0.0657772166666667	0.0361369958197999	3	0.549384690491361	54.9384690491361	0.0763447794154137	2.11264876018231	0.844877144460942	1.53786073599047	52333.3333333333	3	0.191082802547771	HK2770
MyoFib	Tetraspanin-enriched microdomain dynamics	0.0702977125925926	0.0605115911068633	108	0.8607903283789	86.07903283789	0.0763447794154137	1.26165546168814	0.844877144460942	0.98151328680943	1453.7037037037	108	6.87898089171975	HK2770
PC	Tetraspanin-enriched microdomain dynamics	0.121408166842105	0.0840670032075989	19	0.692432851876681	69.2432851876681	0.0763447794154137	0.90814203554853	0.844877144460942	1.22015751010527	8263.15789473684	19	1.21019108280255	HK2770
PEC	Tetraspanin-enriched microdomain dynamics	0.10324051625	0.0631145317001094	8	0.61133490990374	61.133490990374	0.0763447794154137	1.20962284530872	0.844877144460942	1.38202011822615	19625	8	0.509554140127389	HK2770
PlasmaCells	Tetraspanin-enriched microdomain dynamics	0.0804355860941176	0.0725436620974956	170	0.901885168246456	90.1885168246456	0.0763447794154137	1.05239764864379	0.844877144460942	0.936790152679464	923.529411764706	170	10.828025477707	HK2770
Podo	Tetraspanin-enriched microdomain dynamics	0.1385856675	0.0411947857245605	8	0.297251414721948	29.7251414721948	0.0763447794154137	1.85326317572995	0.844877144460942	2.84229814432086	19625	8	0.509554140127389	HK2770
PTS1	Tetraspanin-enriched microdomain dynamics	0.0530858318333333	0.0450043454865316	24	0.847765664251545	84.7765664251545	0.0763447794154137	1.69638683976109	0.844877144460942	0.99659278511456	6541.66666666667	24	1.52866242038217	HK2770
PTS2	Tetraspanin-enriched microdomain dynamics	0.0532440333333333	0.038997562010342	6	0.732430651265625	73.2430651265625	0.0763447794154137	1.95768082618004	0.844877144460942	1.15352510575713	26166.6666666667	6	0.382165605095541	HK2770
PTS3	Tetraspanin-enriched microdomain dynamics	0.0576723097168	0.0512781246485909	250	0.889129027437817	88.9129027437817	0.0763447794154137	1.48883719790075	0.844877144460942	0.950230077287664	628	250	15.9235668789809	HK2770
RBC	Tetraspanin-enriched microdomain dynamics	0.108640132857143	0.109745008891785	7	1.01017005415572	101.017005415572	0.0763447794154137	0.695656050205384	0.844877144460942	0.836371204021756	22428.5714285714	7	0.445859872611465	HK2770
VSMC/Pericyte	Tetraspanin-enriched microdomain dynamics	0.147099324555556	0.0660782836388894	18	0.449208613557796	44.9208613557796	0.0763447794154137	1.15536868107273	0.844877144460942	1.88081243093135	8722.22222222222	18	1.14649681528662	HK2770
CD4T	Thioredoxin-dependent peroxiredoxin-mediated peroxide detoxification	0.0721244841176471	0.0527577512868717	68	0.73148185296986	73.148185296986	0.0735598441569033	1.39429453232227	0.741878940469032	1.01421373265373	2308.82352941176	68	4.3312101910828	HK2770
CNT	Thioredoxin-dependent peroxiredoxin-mediated peroxide detoxification	0.125327533253012	0.0744495677410931	83	0.594039999102143	59.4039999102143	0.0735598441569033	0.988049311618787	0.741878940469032	1.24887034810844	1891.56626506024	83	5.28662420382166	HK2770
CTAL	Thioredoxin-dependent peroxiredoxin-mediated peroxide detoxification	0.109689352494253	0.0696039013124274	87	0.634554765158945	63.4554765158945	0.0735598441569033	1.05683507346404	0.741878940469032	1.16913303815976	1804.59770114943	87	5.54140127388535	HK2770
DCT	Thioredoxin-dependent peroxiredoxin-mediated peroxide detoxification	0.14112565969697	0.0770751376471945	33	0.546145455140427	54.6145455140427	0.0735598441569033	0.954391343335873	0.741878940469032	1.35839076108081	4757.57575757576	33	2.10191082802548	HK2770
DedifferentiatedTubule	Thioredoxin-dependent peroxiredoxin-mediated peroxide detoxification	0.02064897	NA	1	NA	NA	0.0735598441569033	NA	0.741878940469032	NA	157000	1	0.0636942675159236	HK2770
EndoG	Thioredoxin-dependent peroxiredoxin-mediated peroxide detoxification	0.0698382051066667	0.0698301950834221	75	0.99988530599788	99.988530599788	0.0735598441569033	1.05341026283867	0.741878940469032	0.741964039294128	2093.33333333333	75	4.77707006369427	HK2770
EndoPeritubular	Thioredoxin-dependent peroxiredoxin-mediated peroxide detoxification	0.1057125065	0.0650868170436861	26	0.615696469591193	61.5696469591193	0.0735598441569033	1.13018038825789	0.741878940469032	1.20494265780283	6038.46153846154	26	1.65605095541401	HK2770
Fib	Thioredoxin-dependent peroxiredoxin-mediated peroxide detoxification	0.104094322091139	0.0763934728999921	395	0.733887030198498	73.3887030198498	0.0735598441569033	0.962907449608969	0.741878940469032	1.0108898371843	397.46835443038	395	25.1592356687898	HK2770
GSStromal	Thioredoxin-dependent peroxiredoxin-mediated peroxide detoxification	0.07238871875	0.0610686186629297	16	0.84362065964774	84.362065964774	0.0735598441569033	1.20454409756538	0.741878940469032	0.879398734472445	9812.5	16	1.01910828025478	HK2770
IC	Thioredoxin-dependent peroxiredoxin-mediated peroxide detoxification	0.133334915294118	0.069337480503742	17	0.520024933835174	52.0024933835174	0.0735598441569033	1.06089583328505	0.741878940469032	1.42662186406657	9235.29411764706	17	1.0828025477707	HK2770
iPT	Thioredoxin-dependent peroxiredoxin-mediated peroxide detoxification	0.1121580865	0.0841110879094753	60	0.749933335475327	74.9933335475327	0.0735598441569033	0.874555852090181	0.741878940469032	0.989259852009125	2616.66666666667	60	3.82165605095541	HK2770
Mac	Thioredoxin-dependent peroxiredoxin-mediated peroxide detoxification	0.0730309138493671	0.0567661239904285	79	0.777288972550909	77.7288972550909	0.0735598441569033	1.29584052927951	0.741878940469032	0.954444185711695	1987.3417721519	79	5.03184713375796	HK2770
Mes	Thioredoxin-dependent peroxiredoxin-mediated peroxide detoxification	0.08145615	NA	1	NA	NA	0.0735598441569033	NA	0.741878940469032	NA	157000	1	0.0636942675159236	HK2770
Mono	Thioredoxin-dependent peroxiredoxin-mediated peroxide detoxification	0.05317276	0.0650644209426541	8	1.2236419727442	122.36419727442	0.0735598441569033	1.13056941245565	0.741878940469032	0.606287588194817	19625	8	0.509554140127389	HK2770
MTAL	Thioredoxin-dependent peroxiredoxin-mediated peroxide detoxification	0.07980245	0.029050384219361	3	0.364028726177718	36.4028726177718	0.0735598441569033	2.53214703122165	0.741878940469032	2.03796812482004	52333.3333333333	3	0.191082802547771	HK2770
MyoFib	Thioredoxin-dependent peroxiredoxin-mediated peroxide detoxification	0.0958987632592593	0.0706879899988896	108	0.73711054862915	73.711054862915	0.0735598441569033	1.040627186571	0.741878940469032	1.00646903215366	1453.7037037037	108	6.87898089171975	HK2770
PC	Thioredoxin-dependent peroxiredoxin-mediated peroxide detoxification	0.108946944736842	0.0726442869592183	19	0.666785903309985	66.6785903309985	0.0735598441569033	1.01260329250942	0.741878940469032	1.11261941319737	8263.15789473684	19	1.21019108280255	HK2770
PEC	Thioredoxin-dependent peroxiredoxin-mediated peroxide detoxification	0.05319791225	0.0587362150148231	8	1.10410752096429	110.410752096429	0.0735598441569033	1.25237630886395	0.741878940469032	0.67192635353222	19625	8	0.509554140127389	HK2770
PlasmaCells	Thioredoxin-dependent peroxiredoxin-mediated peroxide detoxification	0.0814289423529412	0.0696439401244565	170	0.855272561721305	85.5272561721305	0.0735598441569033	1.05622749122822	0.741878940469032	0.867418146767085	923.529411764706	170	10.828025477707	HK2770
Podo	Thioredoxin-dependent peroxiredoxin-mediated peroxide detoxification	0.0640335875	0.0620638172094228	8	0.969238482998049	96.9238482998049	0.0735598441569033	1.18522913130994	0.741878940469032	0.765424561119624	19625	8	0.509554140127389	HK2770
PTS1	Thioredoxin-dependent peroxiredoxin-mediated peroxide detoxification	0.112689396470833	0.0818648568950561	24	0.726464596127682	72.6464596127682	0.0735598441569033	0.898552162024797	0.741878940469032	1.02121830082775	6541.66666666667	24	1.52866242038217	HK2770
PTS2	Thioredoxin-dependent peroxiredoxin-mediated peroxide detoxification	0.0711540133333333	0.0433306395088005	6	0.608969719048884	60.8969719048884	0.0735598441569033	1.69764039928289	0.741878940469032	1.21825259493646	26166.6666666667	6	0.382165605095541	HK2770
PTS3	Thioredoxin-dependent peroxiredoxin-mediated peroxide detoxification	0.112851702004	0.0734557041450215	250	0.650904708042577	65.0904708042577	0.0735598441569033	1.00141772532295	0.741878940469032	1.13976582332618	628	250	15.9235668789809	HK2770
RBC	Thioredoxin-dependent peroxiredoxin-mediated peroxide detoxification	0.0834578445714286	0.0614742436099854	7	0.736590357990516	73.6590357990516	0.0735598441569033	1.19659616511255	0.741878940469032	1.00717981496926	22428.5714285714	7	0.445859872611465	HK2770
VSMC/Pericyte	Thioredoxin-dependent peroxiredoxin-mediated peroxide detoxification	0.0685170305555556	0.0710175445536877	18	1.03649478060939	103.649478060939	0.0735598441569033	1.03579819070334	0.741878940469032	0.715757526567431	8722.22222222222	18	1.14649681528662	HK2770
CD4T	Tight junction organization	0.0356085998694118	0.0396680709974494	68	1.11400254834296	111.400254834296	0.0541949600498806	1.3662111286774	0.66128851472063	0.593614903039741	2308.82352941176	68	4.3312101910828	HK2770
CNT	Tight junction organization	0.0969411972289157	0.0459935328666857	83	0.474447749578305	47.4447749578305	0.0541949600498806	1.17831696484302	0.66128851472063	1.39380683185533	1891.56626506024	83	5.28662420382166	HK2770
CTAL	Tight junction organization	0.0963114734712644	0.0527546600647807	87	0.547750524038246	54.7750524038246	0.0541949600498806	1.0273018532075	0.66128851472063	1.207280478429	1804.59770114943	87	5.54140127388535	HK2770
DCT	Tight junction organization	0.0924559589090909	0.0503447655365471	33	0.544526995669901	54.4526995669901	0.0541949600498806	1.07647656061758	0.66128851472063	1.21442742045706	4757.57575757576	33	2.10191082802548	HK2770
DedifferentiatedTubule	Tight junction organization	0.1627053	NA	1	NA	NA	0.0541949600498806	NA	0.66128851472063	NA	157000	1	0.0636942675159236	HK2770
EndoG	Tight junction organization	0.126156519466667	0.0474620385211446	75	0.376215503739266	37.6215503739266	0.0541949600498806	1.14185908862167	0.66128851472063	1.75773860499628	2093.33333333333	75	4.77707006369427	HK2770
EndoPeritubular	Tight junction organization	0.102410501923077	0.0566559567601516	26	0.553224090266712	55.3224090266712	0.0541949600498806	0.956562436661525	0.66128851472063	1.1953357172169	6038.46153846154	26	1.65605095541401	HK2770
Fib	Tight junction organization	0.0820772545721519	0.0512397451424931	395	0.624286782124878	62.4286782124878	0.0541949600498806	1.05767427022069	0.66128851472063	1.05927040849689	397.46835443038	395	25.1592356687898	HK2770
GSStromal	Tight junction organization	0.09920492	0.0459393073795356	16	0.463074889627809	46.3074889627809	0.0541949600498806	1.17970781758069	0.66128851472063	1.42803794706323	9812.5	16	1.01910828025478	HK2770
IC	Tight junction organization	0.0847949234705882	0.0407593069839578	17	0.480680980838381	48.0680980838381	0.0541949600498806	1.32963399184414	0.66128851472063	1.37573263990442	9235.29411764706	17	1.0828025477707	HK2770
iPT	Tight junction organization	0.0961465373333333	0.0602992816448402	60	0.627160200640266	62.7160200640266	0.0541949600498806	0.898766263404037	0.66128851472063	1.05441721914994	2616.66666666667	60	3.82165605095541	HK2770
Mac	Tight junction organization	0.0783660457341772	0.0553165276360535	79	0.705873661453977	70.5873661453977	0.0541949600498806	0.97972454826608	0.66128851472063	0.936836931071334	1987.3417721519	79	5.03184713375796	HK2770
Mes	Tight junction organization	0.05935588	NA	1	NA	NA	0.0541949600498806	NA	0.66128851472063	NA	157000	1	0.0636942675159236	HK2770
Mono	Tight junction organization	0.10940016	0.0503887960828626	8	0.460591612323626	46.0591612323626	0.0541949600498806	1.07553591795999	0.66128851472063	1.43573720629543	19625	8	0.509554140127389	HK2770
MTAL	Tight junction organization	0.101502946666667	0.0737661499593854	3	0.726739000017721	72.6739000017721	0.0541949600498806	0.734686032546359	0.66128851472063	0.909939489561596	52333.3333333333	3	0.191082802547771	HK2770
MyoFib	Tight junction organization	0.0667564271666667	0.0485518743833709	108	0.727298875090401	72.7298875090401	0.0541949600498806	1.11622796726551	0.66128851472063	0.90923901764379	1453.7037037037	108	6.87898089171975	HK2770
PC	Tight junction organization	0.135755584736842	0.0836695299436434	19	0.616324772979573	61.6324772979573	0.0541949600498806	0.647726359720011	0.66128851472063	1.0729546234588	8263.15789473684	19	1.21019108280255	HK2770
PEC	Tight junction organization	0.09002012125	0.0292274781879916	8	0.324677169749887	32.4677169749887	0.0541949600498806	1.85424687348316	0.66128851472063	2.03675705079618	19625	8	0.509554140127389	HK2770
PlasmaCells	Tight junction organization	0.0641041966941176	0.0597147634832874	170	0.931526585821283	93.1526585821283	0.0541949600498806	0.907563839971474	0.66128851472063	0.709897629102666	923.529411764706	170	10.828025477707	HK2770
Podo	Tight junction organization	0.07187198375	0.054155185768817	8	0.753495074759461	75.3495074759461	0.0541949600498806	1.00073445009003	0.66128851472063	0.877628184804968	19625	8	0.509554140127389	HK2770
PTS1	Tight junction organization	0.0636205002916667	0.0474167597024705	24	0.745306300407723	74.5306300407723	0.0541949600498806	1.14294946322654	0.66128851472063	0.887270796394542	6541.66666666667	24	1.52866242038217	HK2770
PTS2	Tight junction organization	0.0726355283333333	0.0311871946073406	6	0.429365564248652	42.9365564248652	0.0541949600498806	1.73773116601916	0.66128851472063	1.5401526572766	26166.6666666667	6	0.382165605095541	HK2770
PTS3	Tight junction organization	0.077541128436	0.0463783728896262	250	0.598113205534601	59.8113205534601	0.0541949600498806	1.16853948668826	0.66128851472063	1.10562433432574	628	250	15.9235668789809	HK2770
RBC	Tight junction organization	0.0850977671428571	0.0625919003923313	7	0.735529291705806	73.5529291705806	0.0541949600498806	0.865846215088247	0.66128851472063	0.899064826075111	22428.5714285714	7	0.445859872611465	HK2770
VSMC/Pericyte	Tight junction organization	0.106038642777778	0.0413828602231857	18	0.390262069931531	39.0262069931531	0.0541949600498806	1.30959918569178	0.66128851472063	1.69447293414051	8722.22222222222	18	1.14649681528662	HK2770
CD4T	Toll-like receptor signaling	0.113734884705882	0.0796166820009348	68	0.700019894571687	70.0019894571687	0.0669529128955203	0.840940757801665	1.24560842571502	1.77939003644626	2308.82352941176	68	4.3312101910828	HK2770
CNT	Toll-like receptor signaling	0.0262144127228916	0.0393725370331839	83	1.50194236465965	150.194236465965	0.0669529128955203	1.70049780736992	1.24560842571502	0.829331707410277	1891.56626506024	83	5.28662420382166	HK2770
CTAL	Toll-like receptor signaling	0.0287944565517241	0.0506230774230854	87	1.75808414137457	175.808414137457	0.0669529128955203	1.32257690175485	1.24560842571502	0.708503305616039	1804.59770114943	87	5.54140127388535	HK2770
DCT	Toll-like receptor signaling	0.0381436551515152	0.0524802533204307	33	1.37585800605546	137.585800605546	0.0669529128955203	1.27577343208927	1.24560842571502	0.905332105662661	4757.57575757576	33	2.10191082802548	HK2770
DedifferentiatedTubule	Toll-like receptor signaling	0.0539589	NA	1	NA	NA	0.0669529128955203	NA	1.24560842571502	NA	157000	1	0.0636942675159236	HK2770
EndoG	Toll-like receptor signaling	0.0573869360133333	0.0587411101373992	75	1.02359725432547	102.359725432547	0.0669529128955203	1.13979651965911	1.24560842571502	1.21689308998377	2093.33333333333	75	4.77707006369427	HK2770
EndoPeritubular	Toll-like receptor signaling	0.0250363726923077	0.0478286098073528	26	1.91036498757857	191.036498757857	0.0669529128955203	1.39985069951223	1.24560842571502	0.652026410562443	6038.46153846154	26	1.65605095541401	HK2770
Fib	Toll-like receptor signaling	0.0505512395417722	0.0626430365159285	395	1.23919882249701	123.919882249701	0.0669529128955203	1.06880056618098	1.24560842571502	1.0051723767822	397.46835443038	395	25.1592356687898	HK2770
GSStromal	Toll-like receptor signaling	0.089177519375	0.0759190541767116	16	0.851325027975545	85.1325027975545	0.0669529128955203	0.881898669860646	1.24560842571502	1.46314085077128	9812.5	16	1.01910828025478	HK2770
IC	Toll-like receptor signaling	0.044807608	0.0521763963465136	17	1.16445395492912	116.445395492912	0.0669529128955203	1.28320308767346	1.24560842571502	1.06969315569961	9235.29411764706	17	1.0828025477707	HK2770
iPT	Toll-like receptor signaling	0.0392259631333333	0.0551250677616834	60	1.40532094965539	140.532094965539	0.0669529128955203	1.21456382031077	1.24560842571502	0.886351566893288	2616.66666666667	60	3.82165605095541	HK2770
Mac	Toll-like receptor signaling	0.0716708787341772	0.0769975557016228	79	1.07432135703543	107.432135703543	0.0669529128955203	0.869545952276368	1.24560842571502	1.15943746027004	1987.3417721519	79	5.03184713375796	HK2770
Mes	Toll-like receptor signaling	0	NA	1	NA	NA	0.0669529128955203	NA	1.24560842571502	NA	157000	1	0.0636942675159236	HK2770
Mono	Toll-like receptor signaling	0.05155367575	0.0671149377507068	8	1.30184582911543	130.184582911543	0.0669529128955203	0.997585860009461	1.24560842571502	0.956801794695903	19625	8	0.509554140127389	HK2770
MTAL	Toll-like receptor signaling	0.01544802	0.0267567555163402	3	1.73205080756888	173.205080756888	0.0669529128955203	2.50228069896713	1.24560842571502	0.719152359891433	52333.3333333333	3	0.191082802547771	HK2770
MyoFib	Toll-like receptor signaling	0.0698284465740741	0.0764352309378919	108	1.09461451153448	109.461451153448	0.0669529128955203	0.875943096841344	1.24560842571502	1.13794254743514	1453.7037037037	108	6.87898089171975	HK2770
PC	Toll-like receptor signaling	0.0620994905263158	0.0670542643981514	19	1.079787673455	107.9787673455	0.0669529128955203	0.998488515181834	1.24560842571502	1.15356792482122	8263.15789473684	19	1.21019108280255	HK2770
PEC	Toll-like receptor signaling	0.030490047375	0.0438716739745001	8	1.438885070755	143.8885070755	0.0669529128955203	1.5261080061462	1.24560842571502	0.865676106474187	19625	8	0.509554140127389	HK2770
PlasmaCells	Toll-like receptor signaling	0.0779651394705882	0.0803928678852966	170	1.03113864005366	103.113864005366	0.0669529128955203	0.83282155067596	1.24560842571502	1.20799316147264	923.529411764706	170	10.828025477707	HK2770
Podo	Toll-like receptor signaling	0.08487883125	0.0611854889937311	8	0.720856874354417	72.0856874354417	0.0669529128955203	1.09426130274746	1.24560842571502	1.72795525717995	19625	8	0.509554140127389	HK2770
PTS1	Toll-like receptor signaling	0.0527545752916667	0.0502005416322656	24	0.951586499459423	95.1586499459423	0.0669529128955203	1.33370897441647	1.24560842571502	1.30898076677488	6541.66666666667	24	1.52866242038217	HK2770
