## Supplementary Tables for "Functional cooperation, adaptation and synchronization of subcellular processes in cellular neighborhoods as inferred from spatial transcriptomics": Supplementary table 04B - CT-annotation-selective enrichment results - HK2770 (part 3 of 3)

Annotation	Scp	Mean	SD	N_spots	Coef_var	Percent_coef_var	SD_whole_slice	SD_wholeSlice_vs_cellType	Coef_var_whole_slice	Coef_var_wholeSlice_vs_cellType	Percentage_n_spots	N_spots_annotation	Percent_spots_annotation	Dataset
PTS2	Toll-like receptor signaling	0.0127186866666667	0.0311542925316732	6	2.44948974278318	244.948974278318	0.0669529128955203	2.14907505370094	1.24560842571502	0.508517510385541	26166.6666666667	6	0.382165605095541	HK2770
PTS3	Toll-like receptor signaling	0.037446656	0.056833723853108	250	1.51772494326618	151.772494326618	0.0669529128955203	1.17804902364952	1.24560842571502	0.820707619810507	628	250	15.9235668789809	HK2770
RBC	Toll-like receptor signaling	0.0520639557142857	0.0606061886380711	7	1.16407191513959	116.407191513959	0.0669529128955203	1.10472072902242	1.24560842571502	1.07004422107861	22428.5714285714	7	0.445859872611465	HK2770
VSMC/Pericyte	Toll-like receptor signaling	0.0616237694444444	0.0769702386824462	18	1.24903489962322	124.903489962322	0.0669529128955203	0.869854557314625	1.24560842571502	0.997256702827732	8722.22222222222	18	1.14649681528662	HK2770
CD4T	Transcription by RNA polymerase II	0.0737763184264706	0.05277352725418	68	0.715317982514632	71.5317982514632	0.059623433740677	1.12979815530436	0.713639917287587	0.997654098920949	2308.82352941176	68	4.3312101910828	HK2770
CNT	Transcription by RNA polymerase II	0.0949179321204819	0.0545491192835034	83	0.574697721124631	57.4697721124631	0.059623433740677	1.09302284846803	0.713639917287587	1.2417656988287	1891.56626506024	83	5.28662420382166	HK2770
CTAL	Transcription by RNA polymerase II	0.100886828505747	0.0630524952891586	87	0.624982430541631	62.4982430541631	0.059623433740677	0.94561576773836	0.713639917287587	1.14185596652553	1804.59770114943	87	5.54140127388535	HK2770
DCT	Transcription by RNA polymerase II	0.0978082154545455	0.0568974318285444	33	0.581724465211068	58.1724465211068	0.059623433740677	1.04791080765029	0.713639917287587	1.22676620971864	4757.57575757576	33	2.10191082802548	HK2770
DedifferentiatedTubule	Transcription by RNA polymerase II	0.1049729	NA	1	NA	NA	0.059623433740677	NA	0.713639917287587	NA	157000	1	0.0636942675159236	HK2770
EndoG	Transcription by RNA polymerase II	0.0678352179613333	0.0560620168757761	75	0.826444117976181	82.6444117976181	0.059623433740677	1.06352637781107	0.713639917287587	0.863506559929506	2093.33333333333	75	4.77707006369427	HK2770
EndoPeritubular	Transcription by RNA polymerase II	0.0819831133461539	0.0612031634315065	26	0.746533779134381	74.6533779134381	0.059623433740677	0.974188757537061	0.713639917287587	0.955937878812483	6038.46153846154	26	1.65605095541401	HK2770
Fib	Transcription by RNA polymerase II	0.0841565853686076	0.0560034020069522	395	0.665466662670023	66.5466662670023	0.059623433740677	1.06463949695905	0.713639917287587	1.07239018469277	397.46835443038	395	25.1592356687898	HK2770
GSStromal	Transcription by RNA polymerase II	0.0931683883125	0.0680148020178216	16	0.730020162951519	73.0020162951519	0.059623433740677	0.87662438133767	0.713639917287587	0.977561927060061	9812.5	16	1.01910828025478	HK2770
IC	Transcription by RNA polymerase II	0.086607579	0.0649739325511614	17	0.750210700972965	75.0210700972965	0.059623433740677	0.917651608877586	0.713639917287587	0.951252649904955	9235.29411764706	17	1.0828025477707	HK2770
iPT	Transcription by RNA polymerase II	0.0856835709333333	0.059726800879839	60	0.697062461674361	69.7062461674361	0.059623433740677	0.998269334073828	0.713639917287587	1.02378187970904	2616.66666666667	60	3.82165605095541	HK2770
Mac	Transcription by RNA polymerase II	0.076108921678481	0.0603746342568366	79	0.79326618910575	79.326618910575	0.059623433740677	0.987557680052123	0.713639917287587	0.899622254280211	1987.3417721519	79	5.03184713375796	HK2770
Mes	Transcription by RNA polymerase II	0.04864599	NA	1	NA	NA	0.059623433740677	NA	0.713639917287587	NA	157000	1	0.0636942675159236	HK2770
Mono	Transcription by RNA polymerase II	0.08423190875	0.0494037581945814	8	0.586520701331981	58.6520701331981	0.059623433740677	1.20686028592895	0.713639917287587	1.21673440624844	19625	8	0.509554140127389	HK2770
MTAL	Transcription by RNA polymerase II	0.165025436666667	0.105023652131937	3	0.636408872797428	63.6408872797428	0.059623433740677	0.567714343677315	0.713639917287587	1.12135444333244	52333.3333333333	3	0.191082802547771	HK2770
MyoFib	Transcription by RNA polymerase II	0.0706165535185185	0.0570825244167883	108	0.808344808300776	80.8344808300776	0.059623433740677	1.04451291091011	0.713639917287587	0.882840973257107	1453.7037037037	108	6.87898089171975	HK2770
PC	Transcription by RNA polymerase II	0.0947601547368421	0.0365526045694066	19	0.385738126651615	38.5738126651615	0.059623433740677	1.63116785911831	0.713639917287587	1.8500632112317	8263.15789473684	19	1.21019108280255	HK2770
PEC	Transcription by RNA polymerase II	0.09659036125	0.0475311554413756	8	0.492090047353204	49.2090047353204	0.059623433740677	1.25440741313802	0.713639917287587	1.4502222126337	19625	8	0.509554140127389	HK2770
PlasmaCells	Transcription by RNA polymerase II	0.0568033710676471	0.0561291749880463	170	0.988131055130551	98.8131055130551	0.059623433740677	1.06225387694323	0.713639917287587	0.72221180943787	923.529411764706	170	10.828025477707	HK2770
Podo	Transcription by RNA polymerase II	0.0806376275	0.0365749681327563	8	0.453571977086705	45.3571977086705	0.059623433740677	1.63017049049125	0.713639917287587	1.57337744247627	19625	8	0.509554140127389	HK2770
PTS1	Transcription by RNA polymerase II	0.0911435220833333	0.0515141342251469	24	0.565197976198979	56.5197976198979	0.059623433740677	1.15741892273852	0.713639917287587	1.26263707114965	6541.66666666667	24	1.52866242038217	HK2770
PTS2	Transcription by RNA polymerase II	0.0562038475	0.0516285427855232	6	0.918594457177032	91.8594457177032	0.059623433740677	1.15485408891679	0.713639917287587	0.776882455268347	26166.6666666667	6	0.382165605095541	HK2770
PTS3	Transcription by RNA polymerase II	0.101672083604	0.0646613320834631	250	0.635979216628537	63.5979216628537	0.059623433740677	0.922087928280177	0.713639917287587	1.12211201031182	628	250	15.9235668789809	HK2770
RBC	Transcription by RNA polymerase II	0.0896250928571429	0.0760913458585107	7	0.848996005837292	84.8996005837292	0.059623433740677	0.783577068692474	0.713639917287587	0.84056922810112	22428.5714285714	7	0.445859872611465	HK2770
VSMC/Pericyte	Transcription by RNA polymerase II	0.0721866583333333	0.0581844426755091	18	0.806027651353983	80.6027651353983	0.059623433740677	1.02473154333011	0.713639917287587	0.885378952060514	8722.22222222222	18	1.14649681528662	HK2770
CD4T	Transcription by RNA polymerase III	0.0557636529558824	0.048981145554852	68	0.878370461017029	87.8370461017029	0.0543268630840904	1.10913827083223	0.747454269434023	0.850955607692654	2308.82352941176	68	4.3312101910828	HK2770
CNT	Transcription by RNA polymerase III	0.0803522573373494	0.0522092638760348	83	0.649754787309091	64.9754787309091	0.0543268630840904	1.04055983652793	0.747454269434023	1.15036362029674	1891.56626506024	83	5.28662420382166	HK2770
CTAL	Transcription by RNA polymerase III	0.0799656266310345	0.055936283275439	87	0.699504094847301	69.9504094847301	0.0543268630840904	0.971227616546785	0.747454269434023	1.06854881185104	1804.59770114943	87	5.54140127388535	HK2770
DCT	Transcription by RNA polymerase III	0.0841421221212121	0.0462534838225467	33	0.549706646997987	54.9706646997987	0.0543268630840904	1.17454640373723	0.747454269434023	1.35973300216754	4757.57575757576	33	2.10191082802548	HK2770
DedifferentiatedTubule	Transcription by RNA polymerase III	0.1257388	NA	1	NA	NA	0.0543268630840904	NA	0.747454269434023	NA	157000	1	0.0636942675159236	HK2770
EndoG	Transcription by RNA polymerase III	0.0511950515866667	0.0443555542216581	75	0.866403155128574	86.6403155128574	0.0543268630840904	1.22480406428026	0.747454269434023	0.862709542329749	2093.33333333333	75	4.77707006369427	HK2770
EndoPeritubular	Transcription by RNA polymerase III	0.0631482487692308	0.054323396193323	26	0.860251824113803	86.0251824113803	0.0543268630840904	1.00006381947762	0.747454269434023	0.868878447545311	6038.46153846154	26	1.65605095541401	HK2770
Fib	Transcription by RNA polymerase III	0.0772592622329114	0.0556105725933767	395	0.719791659745973	71.9791659745974	0.0543268630840904	0.976916088984144	0.747454269434023	1.03843141180298	397.46835443038	395	25.1592356687898	HK2770
GSStromal	Transcription by RNA polymerase III	0.093097751875	0.0634177210019547	16	0.681194977587687	68.1194977587687	0.0543268630840904	0.856651141443823	0.747454269434023	1.09726920195592	9812.5	16	1.01910828025478	HK2770
IC	Transcription by RNA polymerase III	0.0829412791764706	0.0577490305280201	17	0.696264044893134	69.6264044893134	0.0543268630840904	0.940740694473318	0.747454269434023	1.07352128106622	9235.29411764706	17	1.0828025477707	HK2770
iPT	Transcription by RNA polymerase III	0.0732760778666667	0.0529513378447639	60	0.72262789421009	72.262789421009	0.0543268630840904	1.02597715743007	0.747454269434023	1.03435568350302	2616.66666666667	60	3.82165605095541	HK2770
Mac	Transcription by RNA polymerase III	0.0721558720759494	0.0519858075142576	79	0.720465376117119	72.0465376117119	0.0543268630840904	1.04503259027362	0.747454269434023	1.0374603613325	1987.3417721519	79	5.03184713375796	HK2770
Mes	Transcription by RNA polymerase III	0.01768563	NA	1	NA	NA	0.0543268630840904	NA	0.747454269434023	NA	157000	1	0.0636942675159236	HK2770
Mono	Transcription by RNA polymerase III	0.0769244175	0.0480220321831067	8	0.624275538818434	62.4275538818434	0.0543268630840904	1.13129038098479	0.747454269434023	1.19731468391142	19625	8	0.509554140127389	HK2770
MTAL	Transcription by RNA polymerase III	0.11253234	0.0489467420491221	3	0.434957115875509	43.4957115875509	0.0543268630840904	1.10991785785393	0.747454269434023	1.71845508937013	52333.3333333333	3	0.191082802547771	HK2770
MyoFib	Transcription by RNA polymerase III	0.0696338539537037	0.0559126101388952	108	0.802951538142192	80.2951538142192	0.0543268630840904	0.97163882975834	0.747454269434023	0.93088341441306	1453.7037037037	108	6.87898089171975	HK2770
PC	Transcription by RNA polymerase III	0.0820873689473684	0.0433437371606037	19	0.528019568861979	52.8019568861979	0.0543268630840904	1.2533959146806	0.747454269434023	1.41558062146254	8263.15789473684	19	1.21019108280255	HK2770
PEC	Transcription by RNA polymerase III	0.10829561875	0.0470371372092042	8	0.434340167701421	43.4340167701421	0.0543268630840904	1.15497809406351	0.747454269434023	1.72089602808241	19625	8	0.509554140127389	HK2770
PlasmaCells	Transcription by RNA polymerase III	0.0592209204647059	0.0515085289594076	170	0.869769138257575	86.9769138257575	0.0543268630840904	1.05471587291697	0.747454269434023	0.859370879646767	923.529411764706	170	10.828025477707	HK2770
Podo	Transcription by RNA polymerase III	0.06455484975	0.0492864316662893	8	0.763481471293941	76.3481471293941	0.0543268630840904	1.10226813440115	0.747454269434023	0.979007739594839	19625	8	0.509554140127389	HK2770
PTS1	Transcription by RNA polymerase III	0.0811053109166667	0.060088996698593	24	0.740876226469715	74.0876226469715	0.0543268630840904	0.904106676245478	0.747454269434023	1.00887873403045	6541.66666666667	24	1.52866242038217	HK2770
PTS2	Transcription by RNA polymerase III	0.06971124	0.0641846828447149	6	0.920722151043575	92.0722151043575	0.0543268630840904	0.846414762467955	0.747454269434023	0.811813062808182	26166.6666666667	6	0.382165605095541	HK2770
PTS3	Transcription by RNA polymerase III	0.078040082396	0.0554463993447466	250	0.710486171239467	71.0486171239467	0.0543268630840904	0.979808675154985	0.747454269434023	1.0520321150376	628	250	15.9235668789809	HK2770
RBC	Transcription by RNA polymerase III	0.0862644485714286	0.0754292457301478	7	0.874395501035295	87.4395501035295	0.0543268630840904	0.720236064383405	0.747454269434023	0.854824011044233	22428.5714285714	7	0.445859872611465	HK2770
VSMC/Pericyte	Transcription by RNA polymerase III	0.045322314	0.0497884520453262	18	1.0985417038796	109.85417038796	0.0543268630840904	1.0911538891515	0.747454269434023	0.680405911577431	8722.22222222222	18	1.14649681528662	HK2770
CD4T	Transcription initiation by general transcription factors	0.0829465088970588	0.0500918527529644	68	0.603905497880944	60.3905497880944	0.046935023740816	0.93697919245038	0.663820788026912	1.09921302315711	2308.82352941176	68	4.3312101910828	HK2770
CNT	Transcription initiation by general transcription factors	0.0685614816385542	0.0483800647674376	83	0.705644971654639	70.5644971654639	0.046935023740816	0.970131478046424	0.663820788026912	0.940729140987635	1891.56626506024	83	5.28662420382166	HK2770
CTAL	Transcription initiation by general transcription factors	0.0683918673908046	0.0536596092771426	87	0.784590497734489	78.4590497734489	0.046935023740816	0.87468068390891	0.663820788026912	0.846072938614092	1804.59770114943	87	5.54140127388535	HK2770
DCT	Transcription initiation by general transcription factors	0.0729940943939394	0.039333218552893	33	0.53885480571369	53.885480571369	0.046935023740816	1.19326679757215	0.663820788026912	1.2319103049433	4757.57575757576	33	2.10191082802548	HK2770
DedifferentiatedTubule	Transcription initiation by general transcription factors	0.004735479	NA	1	NA	NA	0.046935023740816	NA	0.663820788026912	NA	157000	1	0.0636942675159236	HK2770
EndoG	Transcription initiation by general transcription factors	0.061010727	0.0368070688694426	75	0.603288481867174	60.3288481867174	0.046935023740816	1.27516330918112	0.663820788026912	1.10033724823055	2093.33333333333	75	4.77707006369427	HK2770
EndoPeritubular	Transcription initiation by general transcription factors	0.0546387235384615	0.037695805673869	26	0.689910071697301	68.9910071697301	0.046935023740816	1.24509936587857	0.663820788026912	0.962184515430824	6038.46153846154	26	1.65605095541401	HK2770
Fib	Transcription initiation by general transcription factors	0.0696478825113924	0.0477242722951657	395	0.685222157146836	68.5222157146836	0.046935023740816	0.983462323962357	0.663820788026912	0.968767254682721	397.46835443038	395	25.1592356687898	HK2770
GSStromal	Transcription initiation by general transcription factors	0.083536816875	0.0461022021748925	16	0.551878846950529	55.1878846950529	0.046935023740816	1.01806468078822	0.663820788026912	1.20283789040825	9812.5	16	1.01910828025478	HK2770
IC	Transcription initiation by general transcription factors	0.0659789764705882	0.0313715560936063	17	0.475478065465156	47.5478065465156	0.046935023740816	1.49610123261886	0.663820788026912	1.39611232618586	9235.29411764706	17	1.0828025477707	HK2770
iPT	Transcription initiation by general transcription factors	0.0654217543333333	0.0458341187156426	60	0.700594461012328	70.0594461012328	0.046935023740816	1.02401933441774	0.663820788026912	0.947510756890256	2616.66666666667	60	3.82165605095541	HK2770
Mac	Transcription initiation by general transcription factors	0.0711539434050633	0.048202101303139	79	0.677434011334205	67.7434011334205	0.046935023740816	0.973713229754145	0.663820788026912	0.979904724180469	1987.3417721519	79	5.03184713375796	HK2770
Mes	Transcription initiation by general transcription factors	0.1712172	NA	1	NA	NA	0.046935023740816	NA	0.663820788026912	NA	157000	1	0.0636942675159236	HK2770
Mono	Transcription initiation by general transcription factors	0.07383924875	0.0322280491666939	8	0.436462311199962	43.6462311199962	0.046935023740816	1.45634082590767	0.663820788026912	1.52091204897366	19625	8	0.509554140127389	HK2770
MTAL	Transcription initiation by general transcription factors	0.0870021	0.0523558999438459	3	0.60177742771549	60.177742771549	0.046935023740816	0.896461025236047	0.663820788026912	1.10310017866066	52333.3333333333	3	0.191082802547771	HK2770
MyoFib	Transcription initiation by general transcription factors	0.0685890838055556	0.0528628189145323	108	0.770717670823451	77.0717670823451	0.046935023740816	0.887864565389518	0.663820788026912	0.861302151432018	1453.7037037037	108	6.87898089171975	HK2770
PC	Transcription initiation by general transcription factors	0.06660631	0.036337682120026	19	0.545559153780265	54.5559153780265	0.046935023740816	1.2916350466655	0.663820788026912	1.21677142327682	8263.15789473684	19	1.21019108280255	HK2770
PEC	Transcription initiation by general transcription factors	0.054684611625	0.0407109842574648	8	0.744468746283517	74.4468746283517	0.046935023740816	1.15288354228896	0.663820788026912	0.891670458082748	19625	8	0.509554140127389	HK2770
PlasmaCells	Transcription initiation by general transcription factors	0.0714526332294118	0.0500353086813036	170	0.700258428834331	70.0258428834331	0.046935023740816	0.938038057080158	0.663820788026912	0.947965437748356	923.529411764706	170	10.828025477707	HK2770
Podo	Transcription initiation by general transcription factors	0.043322235125	0.0276153548450283	8	0.637440676025793	63.7440676025793	0.046935023740816	1.69959879220114	0.663820788026912	1.04138441896364	19625	8	0.509554140127389	HK2770
PTS1	Transcription initiation by general transcription factors	0.069378157925	0.0464765405856297	24	0.66990162286915	66.990162286915	0.046935023740816	1.00986482964113	0.663820788026912	0.990922794281056	6541.66666666667	24	1.52866242038217	HK2770
PTS2	Transcription initiation by general transcription factors	0.0668886433333333	0.0316941882724046	6	0.47383511898215	47.383511898215	0.046935023740816	1.48087161398234	0.663820788026912	1.40095311941604	26166.6666666667	6	0.382165605095541	HK2770
PTS3	Transcription initiation by general transcription factors	0.0780149454	0.0439327312023286	250	0.563132243150023	56.3132243150023	0.046935023740816	1.06833839955592	0.663820788026912	1.17880088753871	628	250	15.9235668789809	HK2770
RBC	Transcription initiation by general transcription factors	0.0924581171428571	0.0327368152599744	7	0.354071835676609	35.4071835676609	0.046935023740816	1.43370768867065	0.663820788026912	1.87481951722704	22428.5714285714	7	0.445859872611465	HK2770
VSMC/Pericyte	Transcription initiation by general transcription factors	0.0530439418166667	0.0335255221474725	18	0.632033008846612	63.2033008846612	0.046935023740816	1.39997890366502	0.663820788026912	1.0502944921157	8722.22222222222	18	1.14649681528662	HK2770
CD4T	Transcription regulation by chromatin remodeling	0.105915256911765	0.0375001582903638	68	0.354058134623647	35.4058134623647	0.0418422340842842	1.11578819908705	0.529561187130206	1.49568993152244	2308.82352941176	68	4.3312101910828	HK2770
CNT	Transcription regulation by chromatin remodeling	0.0902564264819277	0.0397685272911816	83	0.440617126572639	44.0617126572639	0.0418422340842842	1.05214442008172	0.529561187130206	1.20186246787414	1891.56626506024	83	5.28662420382166	HK2770
CTAL	Transcription regulation by chromatin remodeling	0.0840098872413793	0.0421525705487882	87	0.50175725659141	50.175725659141	0.0418422340842842	0.992637780793349	0.529561187130206	1.05541311096859	1804.59770114943	87	5.54140127388535	HK2770
DCT	Transcription regulation by chromatin remodeling	0.0692649557878788	0.0392083794927159	33	0.566063733770221	56.6063733770221	0.0418422340842842	1.06717580847884	0.529561187130206	0.93551512937087	4757.57575757576	33	2.10191082802548	HK2770
DedifferentiatedTubule	Transcription regulation by chromatin remodeling	0.1174001	NA	1	NA	NA	0.0418422340842842	NA	0.529561187130206	NA	157000	1	0.0636942675159236	HK2770
EndoG	Transcription regulation by chromatin remodeling	0.0803959418666667	0.0348101814598614	75	0.432984310546329	43.2984310546329	0.0418422340842842	1.20201137510677	0.529561187130206	1.22304936745172	2093.33333333333	75	4.77707006369427	HK2770
EndoPeritubular	Transcription regulation by chromatin remodeling	0.0805149076923077	0.0432850521172709	26	0.537602952768538	53.7602952768538	0.0418422340842842	0.966667060280354	0.529561187130206	0.985041440719551	6038.46153846154	26	1.65605095541401	HK2770
Fib	Transcription regulation by chromatin remodeling	0.074733869686076	0.0411883353683558	395	0.551133449149226	55.1133449149226	0.0418422340842842	1.01587582285325	0.529561187130206	0.96085836914395	397.46835443038	395	25.1592356687898	HK2770
GSStromal	Transcription regulation by chromatin remodeling	0.08213175875	0.0235929210409783	16	0.287256980734975	28.7256980734975	0.0418422340842842	1.77350799469081	0.529561187130206	1.84351024568758	9812.5	16	1.01910828025478	HK2770
IC	Transcription regulation by chromatin remodeling	0.0882164688235294	0.0427841955565672	17	0.484991024092722	48.4991024092722	0.0418422340842842	0.977983424485857	0.529561187130206	1.09189894415234	9235.29411764706	17	1.0828025477707	HK2770
iPT	Transcription regulation by chromatin remodeling	0.0708236261666667	0.0328767784904164	60	0.464206371092164	46.4206371092164	0.0418422340842842	1.27269872552997	0.529561187130206	1.14078827889475	2616.66666666667	60	3.82165605095541	HK2770
Mac	Transcription regulation by chromatin remodeling	0.083803930556962	0.0466834952068748	79	0.557056153531412	55.7056153531412	0.0418422340842842	0.896296087061671	0.529561187130206	0.95064237918044	1987.3417721519	79	5.03184713375796	HK2770
Mes	Transcription regulation by chromatin remodeling	0.06358959	NA	1	NA	NA	0.0418422340842842	NA	0.529561187130206	NA	157000	1	0.0636942675159236	HK2770
Mono	Transcription regulation by chromatin remodeling	0.105509045	0.0572096736510661	8	0.542225300694041	54.2225300694041	0.0418422340842842	0.731383897406736	0.529561187130206	0.976644185456441	19625	8	0.509554140127389	HK2770
MTAL	Transcription regulation by chromatin remodeling	0.0845045233333333	0.03459709916439	3	0.409411210189537	40.9411210189537	0.0418422340842842	1.20941452014426	0.529561187130206	1.29347016874561	52333.3333333333	3	0.191082802547771	HK2770
MyoFib	Transcription regulation by chromatin remodeling	0.0719279665740741	0.0447631137709982	108	0.622332534938264	62.2332534938264	0.0418422340842842	0.934748067311473	0.529561187130206	0.850929619456162	1453.7037037037	108	6.87898089171975	HK2770
PC	Transcription regulation by chromatin remodeling	0.0941299942105263	0.0417897839497952	19	0.443958212260486	44.3958212260486	0.0418422340842842	1.00125509465548	0.529561187130206	1.19281764027713	8263.15789473684	19	1.21019108280255	HK2770
PEC	Transcription regulation by chromatin remodeling	0.12451362375	0.0697603811937699	8	0.560263038636123	56.0263038636123	0.0418422340842842	0.599799389972671	0.529561187130206	0.945201004905381	19625	8	0.509554140127389	HK2770
PlasmaCells	Transcription regulation by chromatin remodeling	0.0789093318647059	0.04260052037492	170	0.539866697236276	53.9866697236276	0.0418422340842842	0.982200069765293	0.529561187130206	0.980911009775511	923.529411764706	170	10.828025477707	HK2770
Podo	Transcription regulation by chromatin remodeling	0.117150505	0.0489378896346233	8	0.417735199985893	41.7735199985893	0.0418422340842842	0.855006915841361	0.529561187130206	1.26769586845468	19625	8	0.509554140127389	HK2770
PTS1	Transcription regulation by chromatin remodeling	0.0763840895833333	0.03960726553664	24	0.518527690160257	51.8527690160257	0.0418422340842842	1.05642824661997	0.529561187130206	1.02127851063564	6541.66666666667	24	1.52866242038217	HK2770
PTS2	Transcription regulation by chromatin remodeling	0.06738687	0.0318938814750152	6	0.47329519051731	47.329519051731	0.0418422340842842	1.31192041072399	0.529561187130206	1.11888140369945	26166.6666666667	6	0.382165605095541	HK2770
PTS3	Transcription regulation by chromatin remodeling	0.071972044616	0.0401842326845559	250	0.558331125632947	55.8331125632946	0.0418422340842842	1.04125999898377	0.529561187130206	0.948471548187241	628	250	15.9235668789809	HK2770
RBC	Transcription regulation by chromatin remodeling	0.0735332388571429	0.0392466658372678	7	0.533726875726425	53.3726875726425	0.0418422340842842	1.0661347452489	0.529561187130206	0.992195093060379	22428.5714285714	7	0.445859872611465	HK2770
VSMC/Pericyte	Transcription regulation by chromatin remodeling	0.0837336861111111	0.0378313454933026	18	0.451805566556594	45.1805566556594	0.0418422340842842	1.10602024693231	0.529561187130206	1.17209974008559	8722.22222222222	18	1.14649681528662	HK2770
CD4T	Transcription regulation by mediator	0.0598787314117647	0.0330510976747383	68	0.551967232696659	55.1967232696659	0.0365309560334796	1.10528722504128	0.558566386355195	1.01195569821472	2308.82352941176	68	4.3312101910828	HK2770
CNT	Transcription regulation by mediator	0.067853735939759	0.0365316941333663	83	0.53838883927923	53.838883927923	0.0365309560334796	0.999979795629406	0.558566386355195	1.03747764738767	1891.56626506024	83	5.28662420382166	HK2770
CTAL	Transcription regulation by mediator	0.0627509196551724	0.0362325839589484	87	0.577403234216375	57.7403234216375	0.0365309560334796	1.0082349101811	0.558566386355195	0.967376615257889	1804.59770114943	87	5.54140127388535	HK2770
DCT	Transcription regulation by mediator	0.07365003	0.0337833246700193	33	0.458700759117401	45.8700759117401	0.0365309560334796	1.08133099362771	0.558566386355195	1.21771410936827	4757.57575757576	33	2.10191082802548	HK2770
DedifferentiatedTubule	Transcription regulation by mediator	0.03963955	NA	1	NA	NA	0.0365309560334796	NA	0.558566386355195	NA	157000	1	0.0636942675159236	HK2770
EndoG	Transcription regulation by mediator	0.0575526028	0.0345852959976609	75	0.600933655734869	60.0933655734869	0.0365309560334796	1.05625685655402	0.558566386355195	0.929497592662098	2093.33333333333	75	4.77707006369427	HK2770
EndoPeritubular	Transcription regulation by mediator	0.0723806242307692	0.0338277100883678	26	0.467358639800007	46.7358639800007	0.0365309560334796	1.07991217667558	0.558566386355195	1.19515579426159	6038.46153846154	26	1.65605095541401	HK2770
Fib	Transcription regulation by mediator	0.0691874716810127	0.0374031091638754	395	0.540605231772619	54.0605231772619	0.0365309560334796	0.976682336043921	0.558566386355195	1.03322415975088	397.46835443038	395	25.1592356687898	HK2770
GSStromal	Transcription regulation by mediator	0.046815835625	0.0237498963148965	16	0.507304761259326	50.7304761259326	0.0365309560334796	1.53815223229276	0.558566386355195	1.10104700174431	9812.5	16	1.01910828025478	HK2770
IC	Transcription regulation by mediator	0.0732326547058823	0.0253722392069803	17	0.346460732700193	34.6460732700193	0.0365309560334796	1.43980023739605	0.558566386355195	1.61220690726457	9235.29411764706	17	1.0828025477707	HK2770
iPT	Transcription regulation by mediator	0.0595524005333333	0.0358204448251226	60	0.601494557806663	60.1494557806663	0.0365309560334796	1.01983535413437	0.558566386355195	0.928630823181502	2616.66666666667	60	3.82165605095541	HK2770
Mac	Transcription regulation by mediator	0.073424152278481	0.0394754125772368	79	0.537635251511187	53.7635251511187	0.0365309560334796	0.925410366820202	0.558566386355195	1.03893184977208	1987.3417721519	79	5.03184713375796	HK2770
Mes	Transcription regulation by mediator	0.04498394	NA	1	NA	NA	0.0365309560334796	NA	0.558566386355195	NA	157000	1	0.0636942675159236	HK2770
Mono	Transcription regulation by mediator	0.0550436175	0.0197008620928532	8	0.357913650803442	35.7913650803442	0.0365309560334796	1.85428210508269	0.558566386355195	1.56061772190395	19625	8	0.509554140127389	HK2770
MTAL	Transcription regulation by mediator	0.11357429	0.0595486656952303	3	0.524314663954583	52.4314663954583	0.0365309560334796	0.613463888854282	0.558566386355195	1.06532665354479	52333.3333333333	3	0.191082802547771	HK2770
MyoFib	Transcription regulation by mediator	0.0686517973981482	0.0405161715448565	108	0.590169130021196	59.0169130021196	0.0365309560334796	0.901638892337969	0.558566386355195	0.946451377989109	1453.7037037037	108	6.87898089171975	HK2770
PC	Transcription regulation by mediator	0.0604532805263158	0.0313491934685214	19	0.51856893779114	51.856893779114	0.0365309560334796	1.16529173454371	0.558566386355195	1.07713043657113	8263.15789473684	19	1.21019108280255	HK2770
PEC	Transcription regulation by mediator	0.04241060875	0.0219782465360192	8	0.518225207885497	51.8225207885497	0.0365309560334796	1.66214151677708	0.558566386355195	1.07784487874355	19625	8	0.509554140127389	HK2770
PlasmaCells	Transcription regulation by mediator	0.0568621347058824	0.0349264039770008	170	0.614229559928704	61.4229559928704	0.0365309560334796	1.04594094649811	0.558566386355195	0.909377247197334	923.529411764706	170	10.828025477707	HK2770
Podo	Transcription regulation by mediator	0.1008124475	0.0188764194636458	8	0.187242944018851	18.7242944018851	0.0365309560334796	1.93526935041016	0.558566386355195	2.98311046796488	19625	8	0.509554140127389	HK2770
PTS1	Transcription regulation by mediator	0.0648206983333333	0.0378409536526295	24	0.583778864245438	58.3778864245438	0.0365309560334796	0.965381485065748	0.558566386355195	0.956811595221367	6541.66666666667	24	1.52866242038217	HK2770
PTS2	Transcription regulation by mediator	0.0622153975	0.0443562229679609	6	0.712946067216895	71.2946067216895	0.0365309560334796	0.823581305826387	0.558566386355195	0.783462329115094	26166.6666666667	6	0.382165605095541	HK2770
PTS3	Transcription regulation by mediator	0.065187269972	0.0353038382933429	250	0.541575652861471	54.1575652861471	0.0365309560334796	1.03475876277079	0.558566386355195	1.03137277941494	628	250	15.9235668789809	HK2770
RBC	Transcription regulation by mediator	0.0761567028571428	0.0471621769744078	7	0.619278083281468	61.9278083281469	0.0365309560334796	0.774581632508246	0.558566386355195	0.901963756565434	22428.5714285714	7	0.445859872611465	HK2770
VSMC/Pericyte	Transcription regulation by mediator	0.0662003957777778	0.0399081848510408	18	0.602839067382693	60.2839067382693	0.0365309560334796	0.91537503321269	0.558566386355195	0.926559701547356	8722.22222222222	18	1.14649681528662	HK2770
CD4T	Transcription repression	0.0853295560588235	0.0557360755625797	68	0.653186048737404	65.3186048737404	0.0614809176580092	1.10307223889452	0.842815705293087	1.29031492164022	2308.82352941176	68	4.3312101910828	HK2770
CNT	Transcription repression	0.061012031060241	0.0583139329614392	83	0.955777605630966	95.5777605630966	0.0614809176580092	1.05430922827078	0.842815705293087	0.881811522186371	1891.56626506024	83	5.28662420382166	HK2770
CTAL	Transcription repression	0.0627364600114943	0.0614601670962037	87	0.979656280971915	97.9656280971915	0.0614809176580092	1.00033762618597	0.842815705293087	0.860317768245136	1804.59770114943	87	5.54140127388535	HK2770
DCT	Transcription repression	0.0657124522727273	0.0574344833040921	33	0.874027392338381	87.4027392338381	0.0614809176580092	1.07045304703958	0.842815705293087	0.964289806796799	4757.57575757576	33	2.10191082802548	HK2770
DedifferentiatedTubule	Transcription repression	0.1166236	NA	1	NA	NA	0.0614809176580092	NA	0.842815705293087	NA	157000	1	0.0636942675159236	HK2770
EndoG	Transcription repression	0.0685634678666667	0.0622158829435493	75	0.907420305293464	90.7420305293464	0.0614809176580092	0.988186854372751	0.842815705293087	0.928804105855353	2093.33333333333	75	4.77707006369427	HK2770
EndoPeritubular	Transcription repression	0.0768734161538462	0.0546537643617344	26	0.71095792402872	71.095792402872	0.0614809176580092	1.12491643303997	0.842815705293087	1.18546495764078	6038.46153846154	26	1.65605095541401	HK2770
Fib	Transcription repression	0.0777283353164557	0.0627984331820302	395	0.807922013592066	80.7922013592066	0.0614809176580092	0.979019930000452	0.842815705293087	1.0431894305564	397.46835443038	395	25.1592356687898	HK2770
GSStromal	Transcription repression	0.071748580625	0.0867099624539887	16	1.20852512619289	120.852512619289	0.0614809176580092	0.709040990424061	0.842815705293087	0.697391959030374	9812.5	16	1.01910828025478	HK2770
IC	Transcription repression	0.0797332592352941	0.0586384266864706	17	0.735432456278097	73.5432456278097	0.0614809176580092	1.04847488468163	0.842815705293087	1.14601374755534	9235.29411764706	17	1.0828025477707	HK2770
iPT	Transcription repression	0.0835157210166667	0.0654416749344034	60	0.783585103951191	78.3585103951191	0.0614809176580092	0.939476529591208	0.842815705293087	1.07558923854375	2616.66666666667	60	3.82165605095541	HK2770
Mac	Transcription repression	0.0778660804810127	0.0691045604041598	79	0.887479631403955	88.7479631403955	0.0614809176580092	0.889679599992193	0.842815705293087	0.949673294427939	1987.3417721519	79	5.03184713375796	HK2770
Mes	Transcription repression	0.146256	NA	1	NA	NA	0.0614809176580092	NA	0.842815705293087	NA	157000	1	0.0636942675159236	HK2770
Mono	Transcription repression	0.079329585125	0.0635031327368963	8	0.800497476910211	80.0497476910211	0.0614809176580092	0.968155664268321	0.842815705293087	1.05286491163747	19625	8	0.509554140127389	HK2770
MTAL	Transcription repression	0.0945120833333333	0.0814013575297638	3	0.861279898387918	86.1279898387918	0.0614809176580092	0.755281232693561	0.842815705293087	0.978561913346183	52333.3333333333	3	0.191082802547771	HK2770
MyoFib	Transcription repression	0.0676798001546296	0.0553398553873703	108	0.817671672506923	81.7671672506923	0.0614809176580092	1.11096997322549	0.842815705293087	1.03075076908201	1453.7037037037	108	6.87898089171975	HK2770
PC	Transcription repression	0.0655807678947368	0.0626923263168102	19	0.955955965892885	95.5955965892885	0.0614809176580092	0.98067692283934	0.842815705293087	0.881646995639468	8263.15789473684	19	1.21019108280255	HK2770
PEC	Transcription repression	0.090380235	0.0681129187200081	8	0.753626262644793	75.3626262644793	0.0614809176580092	0.902632258510885	0.842815705293087	1.11834704689735	19625	8	0.509554140127389	HK2770
PlasmaCells	Transcription repression	0.0708652464176471	0.0607036320141454	170	0.856606518467263	85.6606518467263	0.0614809176580092	1.01280459863889	0.842815705293087	0.983900644138394	923.529411764706	170	10.828025477707	HK2770
Podo	Transcription repression	0.05201032725	0.0417086724671314	8	0.801930590950692	80.1930590950692	0.0614809176580092	1.47405597016926	0.842815705293087	1.05098335791621	19625	8	0.509554140127389	HK2770
PTS1	Transcription repression	0.0477529829166667	0.0447239113952506	24	0.936567909763836	93.6567909763835	0.0614809176580092	1.37467667160565	0.842815705293087	0.899898124318194	6541.66666666667	24	1.52866242038217	HK2770
PTS2	Transcription repression	0.0407906021666667	0.0587353209836583	6	1.43992287104934	143.992287104934	0.0614809176580092	1.04674523997434	0.842815705293087	0.585320035009156	26166.6666666667	6	0.382165605095541	HK2770
PTS3	Transcription repression	0.071973440496	0.0615511177880388	250	0.855192100917553	85.5192100917553	0.0614809176580092	0.998859482450485	0.842815705293087	0.985527935055542	628	250	15.9235668789809	HK2770
RBC	Transcription repression	0.107770811428571	0.0572935868373554	7	0.531624343158338	53.1624343158338	0.0614809176580092	1.07308550662993	0.842815705293087	1.58535950458172	22428.5714285714	7	0.445859872611465	HK2770
VSMC/Pericyte	Transcription repression	0.0812840732777778	0.0629374302142971	18	0.774289816889671	77.4289816889671	0.0614809176580092	0.976857768877303	0.842815705293087	1.08850160096214	8722.22222222222	18	1.14649681528662	HK2770
CD4T	Transcriptional control of myofibrillogenesis	0.120172914514706	0.0966820229961276	68	0.804524242309995	80.4524242309995	0.0908685191671494	0.939869857406573	1.13168311010436	1.40664886225804	2308.82352941176	68	4.3312101910828	HK2770
CNT	Transcriptional control of myofibrillogenesis	0.0891796867228916	0.0934380044524351	83	1.04774986194755	104.774986194755	0.0908685191671494	0.972500640394202	1.13168311010436	1.08010809755756	1891.56626506024	83	5.28662420382166	HK2770
CTAL	Transcriptional control of myofibrillogenesis	0.0884765585517241	0.0878314182468724	87	0.992708347663923	99.2708347663923	0.0908685191671494	1.03457875303505	1.13168311010436	1.13999556140278	1804.59770114943	87	5.54140127388535	HK2770
DCT	Transcriptional control of myofibrillogenesis	0.0533862713636364	0.0748970266033088	33	1.40292672048875	140.292672048875	0.0908685191671494	1.21324601640641	1.13168311010436	0.806658746730628	4757.57575757576	33	2.10191082802548	HK2770
DedifferentiatedTubule	Transcriptional control of myofibrillogenesis	0	NA	1	NA	NA	0.0908685191671494	NA	1.13168311010436	NA	157000	1	0.0636942675159236	HK2770
EndoG	Transcriptional control of myofibrillogenesis	0.0954696732933333	0.0879990124926987	75	0.921748335959202	92.1748335959202	0.0908685191671494	1.03260839631227	1.13168311010436	1.22775715014088	2093.33333333333	75	4.77707006369427	HK2770
EndoPeritubular	Transcriptional control of myofibrillogenesis	0.0716995507692308	0.0879151180933065	26	1.22615995707235	122.615995707235	0.0908685191671494	1.03359377929412	1.13168311010436	0.922949003167939	6038.46153846154	26	1.65605095541401	HK2770
Fib	Transcriptional control of myofibrillogenesis	0.0780045632060759	0.0894341965726147	395	1.1465251889988	114.65251889988	0.0908685191671494	1.01603774226752	1.13168311010436	0.987054729336221	397.46835443038	395	25.1592356687898	HK2770
GSStromal	Transcriptional control of myofibrillogenesis	0.1010842175	0.100635906880584	16	0.995564979078799	99.5564979078799	0.0908685191671494	0.902943313016248	1.13168311010436	1.13672450707488	9812.5	16	1.01910828025478	HK2770
IC	Transcriptional control of myofibrillogenesis	0.0854099488235294	0.088025615910008	17	1.0306248525202	103.06248525202	0.0908685191671494	1.0322963176997	1.13168311010436	1.09805532763648	9235.29411764706	17	1.0828025477707	HK2770
iPT	Transcriptional control of myofibrillogenesis	0.0747904160833333	0.0778910534746124	60	1.04145768339922	104.145768339922	0.0908685191671494	1.16661047852905	1.13168311010436	1.08663379044903	2616.66666666667	60	3.82165605095541	HK2770
Mac	Transcriptional control of myofibrillogenesis	0.0899369337974684	0.114797042973311	79	1.2764171306065	127.64171306065	0.0908685191671494	0.791558012415662	1.13168311010436	0.886609152265638	1987.3417721519	79	5.03184713375796	HK2770
Mes	Transcriptional control of myofibrillogenesis	0.07778187	NA	1	NA	NA	0.0908685191671494	NA	1.13168311010436	NA	157000	1	0.0636942675159236	HK2770
Mono	Transcriptional control of myofibrillogenesis	0.04990186175	0.0686166380002701	8	1.37503162395078	137.503162395079	0.0908685191671494	1.32429279275956	1.13168311010436	0.823023332985445	19625	8	0.509554140127389	HK2770
MTAL	Transcriptional control of myofibrillogenesis	0.0972886933333333	0.0672780239118253	3	0.691529730811733	69.1529730811733	0.0908685191671494	1.35064191668652	1.13168311010436	1.63649234397481	52333.3333333333	3	0.191082802547771	HK2770
MyoFib	Transcriptional control of myofibrillogenesis	0.0798606892592593	0.0918000039835965	108	1.14950177409035	114.950177409035	0.0908685191671494	0.989853107014968	1.13168311010436	0.984498793836065	1453.7037037037	108	6.87898089171975	HK2770
PC	Transcriptional control of myofibrillogenesis	0.0929366121052632	0.0744424797667481	19	0.801002727347453	80.1002727347453	0.0908685191671494	1.22065411377844	1.13168311010436	1.41283302973508	8263.15789473684	19	1.21019108280255	HK2770
PEC	Transcriptional control of myofibrillogenesis	0.08406944125	0.116705747504262	8	1.38820653223102	138.820653223102	0.0908685191671494	0.77861220300081	1.13168311010436	0.815212350489097	19625	8	0.509554140127389	HK2770
PlasmaCells	Transcriptional control of myofibrillogenesis	0.0855261351764706	0.0979243787543308	170	1.14496438488981	114.496438488981	0.0908685191671494	0.927945832519572	1.13168311010436	0.988400272566794	923.529411764706	170	10.828025477707	HK2770
Podo	Transcriptional control of myofibrillogenesis	0.137759155	0.125820154483977	8	0.913334249792521	91.3334249792521	0.0908685191671494	0.722209566025621	1.13168311010436	1.23906785534589	19625	8	0.509554140127389	HK2770
PTS1	Transcriptional control of myofibrillogenesis	0.0593025425	0.0837036316849178	24	1.41146784195497	141.146784195497	0.0908685191671494	1.08559828693219	1.13168311010436	0.801777466312598	6541.66666666667	24	1.52866242038217	HK2770
PTS2	Transcriptional control of myofibrillogenesis	0.02999632	0.0277155563548885	6	0.923965218229719	92.3965218229719	0.0908685191671494	3.2786106836034	1.13168311010436	1.22481137577086	26166.6666666667	6	0.382165605095541	HK2770
PTS3	Transcriptional control of myofibrillogenesis	0.057176788236	0.0740692195287041	250	1.29544211582819	129.544211582819	0.0908685191671494	1.22680540912052	1.13168311010436	0.873588326546624	628	250	15.9235668789809	HK2770
RBC	Transcriptional control of myofibrillogenesis	0.0677918585714286	0.0784696148969057	7	1.15750794491386	115.750794491387	0.0908685191671494	1.15800898585438	1.13168311010436	0.977689280731959	22428.5714285714	7	0.445859872611465	HK2770
VSMC/Pericyte	Transcriptional control of myofibrillogenesis	0.149259113333333	0.127276569078228	18	0.852722264227759	85.2722264227759	0.0908685191671494	0.713945385433034	1.13168311010436	1.32714150618459	8722.22222222222	18	1.14649681528662	HK2770
CD4T	Translation elongation	0.142862573529412	0.082272374153554	68	0.575884726986359	57.5884726986359	0.0623906045446507	0.758342094616161	0.819017133642627	1.42218936405658	2308.82352941176	68	4.3312101910828	HK2770
CNT	Translation elongation	0.0722376947939759	0.0565734788993003	83	0.783157312268194	78.3157312268194	0.0623906045446507	1.10282425190264	0.819017133642627	1.04578878446602	1891.56626506024	83	5.28662420382166	HK2770
CTAL	Translation elongation	0.0681945027931034	0.0635736800071737	87	0.932240538508669	93.2240538508669	0.0623906045446507	0.981390483256757	0.819017133642627	0.878547005639586	1804.59770114943	87	5.54140127388535	HK2770
DCT	Translation elongation	0.0696571781818182	0.0539526962366458	33	0.774546107736654	77.4546107736654	0.0623906045446507	1.15639456221047	0.819017133642627	1.05741559535548	4757.57575757576	33	2.10191082802548	HK2770
DedifferentiatedTubule	Translation elongation	0.124822	NA	1	NA	NA	0.0623906045446507	NA	0.819017133642627	NA	157000	1	0.0636942675159236	HK2770
EndoG	Translation elongation	0.047286471	0.0462353728687836	75	0.977771694334805	97.7771694334805	0.0623906045446507	1.3494128126038	0.819017133642627	0.837636370931988	2093.33333333333	75	4.77707006369427	HK2770
EndoPeritubular	Translation elongation	0.0658144007692308	0.0582538766704048	26	0.88512355942682	88.512355942682	0.0623906045446507	1.07101206152598	0.819017133642627	0.925313901002701	6038.46153846154	26	1.65605095541401	HK2770
Fib	Translation elongation	0.0738377271518987	0.0574895144883527	395	0.77859268839743	77.859268839743	0.0623906045446507	1.08525189506151	0.819017133642627	1.05191988808475	397.46835443038	395	25.1592356687898	HK2770
GSStromal	Translation elongation	0.11238661875	0.0828125398759986	16	0.73685409167983	73.685409167983	0.0623906045446507	0.75339561663092	0.819017133642627	1.11150517163512	9812.5	16	1.01910828025478	HK2770
IC	Translation elongation	0.0730928052941176	0.0467633919568189	17	0.639781053260277	63.9781053260277	0.0623906045446507	1.33417619924281	0.819017133642627	1.28015221687009	9235.29411764706	17	1.0828025477707	HK2770
iPT	Translation elongation	0.0981200196166667	0.0700111105499212	60	0.713525240042137	71.3525240042137	0.0623906045446507	0.891152904940184	0.819017133642627	1.14784605740683	2616.66666666667	60	3.82165605095541	HK2770
Mac	Translation elongation	0.0848541187341772	0.064618210095568	79	0.761521197315096	76.1521197315096	0.0623906045446507	0.965526659627019	0.819017133642627	1.07550142600133	1987.3417721519	79	5.03184713375796	HK2770
Mes	Translation elongation	0	NA	1	NA	NA	0.0623906045446507	NA	0.819017133642627	NA	157000	1	0.0636942675159236	HK2770
Mono	Translation elongation	0.10449295125	0.107563350397613	8	1.02938379202505	102.938379202505	0.0623906045446507	0.58003589804539	0.819017133642627	0.795638264355632	19625	8	0.509554140127389	HK2770
MTAL	Translation elongation	0.0525233333333333	0.0909730819162093	3	1.73205080756888	173.205080756888	0.0623906045446507	0.685813904844023	0.819017133642627	0.472859762579486	52333.3333333333	3	0.191082802547771	HK2770
MyoFib	Translation elongation	0.071564313212963	0.0572712204148421	108	0.800276252835863	80.0276252835863	0.0623906045446507	1.0893884239366	0.819017133642627	1.02341801439235	1453.7037037037	108	6.87898089171975	HK2770
PC	Translation elongation	0.0510939584210526	0.032041326706841	19	0.62710597685144	62.710597685144	0.0623906045446507	1.94719167266347	0.819017133642627	1.3060266747173	8263.15789473684	19	1.21019108280255	HK2770
PEC	Translation elongation	0.097775947625	0.0867568726146859	8	0.887302805260701	88.7302805260701	0.0623906045446507	0.719143079554592	0.819017133642627	0.923041298626334	19625	8	0.509554140127389	HK2770
PlasmaCells	Translation elongation	0.0930009203176471	0.0718008499271855	170	0.77204450968816	77.204450968816	0.0623906045446507	0.868939638011557	0.819017133642627	1.06084185997701	923.529411764706	170	10.828025477707	HK2770
Podo	Translation elongation	0.08822442625	0.0616134998146932	8	0.69837234917346	69.837234917346	0.0623906045446507	1.01261257244426	0.819017133642627	1.17275137627077	19625	8	0.509554140127389	HK2770
PTS1	Translation elongation	0.0641314740833333	0.0610197609280606	24	0.951479157469087	95.1479157469087	0.0623906045446507	1.02246556846079	0.819017133642627	0.860783052590657	6541.66666666667	24	1.52866242038217	HK2770
PTS2	Translation elongation	0.0314472033333333	0.0389492717632413	6	1.2385607505503	123.85607505503	0.0623906045446507	1.60184264609364	0.819017133642627	0.66126520905715	26166.6666666667	6	0.382165605095541	HK2770
PTS3	Translation elongation	0.060985288936	0.0445459625412906	250	0.730437837033758	73.0437837033758	0.0623906045446507	1.40058943583988	0.819017133642627	1.12126876801533	628	250	15.9235668789809	HK2770
RBC	Translation elongation	0.0680648871428571	0.0329326072497172	7	0.483841355390731	48.3841355390731	0.0623906045446507	1.8944933230328	0.819017133642627	1.69273900322394	22428.5714285714	7	0.445859872611465	HK2770
VSMC/Pericyte	Translation elongation	0.0574832904444444	0.0508095868141065	18	0.883901850803272	88.3901850803272	0.0623906045446507	1.22792977579044	0.819017133642627	0.926592848400896	8722.22222222222	18	1.14649681528662	HK2770
CD4T	Translation initiation	0.113976341176471	0.0320484244365215	68	0.28118488543952	28.118488543952	0.0321906074046286	1.00443650415292	0.373810477197758	1.32941170224514	2308.82352941176	68	4.3312101910828	HK2770
CNT	Translation initiation	0.0918105753012048	0.034706479279381	83	0.378022675116878	37.8022675116878	0.0321906074046286	0.927510023287005	0.373810477197758	0.988857287680384	1891.56626506024	83	5.28662420382166	HK2770
CTAL	Translation initiation	0.0833111426436782	0.0335063344311343	87	0.402183109820506	40.2183109820506	0.0321906074046286	0.960731991462395	0.373810477197758	0.929453445632239	1804.59770114943	87	5.54140127388535	HK2770
DCT	Translation initiation	0.085888383030303	0.0327306932519228	33	0.381084054643045	38.1084054643045	0.0321906074046286	0.983499101496652	0.373810477197758	0.98091345634469	4757.57575757576	33	2.10191082802548	HK2770
DedifferentiatedTubule	Translation initiation	0.1171435	NA	1	NA	NA	0.0321906074046286	NA	0.373810477197758	NA	157000	1	0.0636942675159236	HK2770
EndoG	Translation initiation	0.0723219766666667	0.0260678016297752	75	0.360440945218106	36.0440945218106	0.0321906074046286	1.23488002025686	0.373810477197758	1.03709215658493	2093.33333333333	75	4.77707006369427	HK2770
EndoPeritubular	Translation initiation	0.0959409088461538	0.0357909790499095	26	0.373052324397949	37.3052324397949	0.0321906074046286	0.899405611669347	0.373810477197758	1.00203229614246	6038.46153846154	26	1.65605095541401	HK2770
Fib	Translation initiation	0.0858409973063291	0.0288535872321441	395	0.336128285289816	33.6128285289816	0.0321906074046286	1.11565356313017	0.373810477197758	1.11210657822341	397.46835443038	395	25.1592356687898	HK2770
GSStromal	Translation initiation	0.09887641375	0.0350214408743265	16	0.354194084778145	35.4194084778145	0.0321906074046286	0.91916856077235	0.373810477197758	1.05538317341437	9812.5	16	1.01910828025478	HK2770
IC	Translation initiation	0.0961175794117647	0.0296058059754291	17	0.308016558017954	30.8016558017954	0.0321906074046286	1.08730724748195	0.373810477197758	1.2136051373445	9235.29411764706	17	1.0828025477707	HK2770
iPT	Translation initiation	0.0952102683333333	0.0365048404783583	60	0.38341285154826	38.341285154826	0.0321906074046286	0.881817506467741	0.373810477197758	0.9749555229781	2616.66666666667	60	3.82165605095541	HK2770
Mac	Translation initiation	0.0922556543037975	0.0299576628563855	79	0.324724409386714	32.4724409386714	0.0321906074046286	1.07453667393707	0.373810477197758	1.15116223601345	1987.3417721519	79	5.03184713375796	HK2770
Mes	Translation initiation	0.1210479	NA	1	NA	NA	0.0321906074046286	NA	0.373810477197758	NA	157000	1	0.0636942675159236	HK2770
Mono	Translation initiation	0.0898021375	0.0536739298000738	8	0.597691004850233	59.7691004850233	0.0321906074046286	0.599743814632786	0.373810477197758	0.625424298114418	19625	8	0.509554140127389	HK2770
MTAL	Translation initiation	0.0662224466666667	0.018072054325456	3	0.272899224283005	27.2899224283005	0.0321906074046286	1.78123675509792	0.373810477197758	1.36977478840359	52333.3333333333	3	0.191082802547771	HK2770
MyoFib	Translation initiation	0.0749762655555556	0.0317314394632196	108	0.423219791331263	42.3219791331263	0.0321906074046286	1.01447044159283	0.373810477197758	0.883253772282045	1453.7037037037	108	6.87898089171975	HK2770
PC	Translation initiation	0.08054367	0.0251738137809279	19	0.312548630835022	31.2548630835022	0.0321906074046286	1.2787338336878	0.373810477197758	1.19600740594853	8263.15789473684	19	1.21019108280255	HK2770
PEC	Translation initiation	0.10999833125	0.0347294169855048	8	0.315726762313995	31.5726762313995	0.0321906074046286	0.926897431594207	0.373810477197758	1.18396829732792	19625	8	0.509554140127389	HK2770
PlasmaCells	Translation initiation	0.087689522	0.0349588613250754	170	0.398666346078103	39.8666346078103	0.0321906074046286	0.920813956304087	0.373810477197758	0.937652452671601	923.529411764706	170	10.828025477707	HK2770
Podo	Translation initiation	0.0611798125	0.031270658891953	8	0.51112707957307	51.112707957307	0.0321906074046286	1.02941890402291	0.373810477197758	0.731345475786554	19625	8	0.509554140127389	HK2770
PTS1	Translation initiation	0.0747152775	0.0329528206286966	24	0.441045281919707	44.1045281919707	0.0321906074046286	0.976869560495096	0.373810477197758	0.847555778333462	6541.66666666667	24	1.52866242038217	HK2770
PTS2	Translation initiation	0.0752854366666667	0.0260009791588614	6	0.345365323096726	34.5365323096726	0.0321906074046286	1.2380536597468	0.373810477197758	1.0823625077526	26166.6666666667	6	0.382165605095541	HK2770
PTS3	Translation initiation	0.08139513012	0.0284495514093529	250	0.34952399937699	34.952399937699	0.0321906074046286	1.1314978904745	0.373810477197758	1.06948443558685	628	250	15.9235668789809	HK2770
RBC	Translation initiation	0.0747848471428571	0.0234757089744156	7	0.313909968012254	31.3909968012254	0.0321906074046286	1.37123046804298	0.373810477197758	1.19082066608081	22428.5714285714	7	0.445859872611465	HK2770
VSMC/Pericyte	Translation initiation	0.0848705177777778	0.0326355485815917	18	0.384533397887869	38.4533397887869	0.0321906074046286	0.986366364400137	0.373810477197758	0.972114461971292	8722.22222222222	18	1.14649681528662	HK2770
CD4T	Transmembrane glucose transport	0.0720452723676471	0.0598143581534427	68	0.830232938092177	83.0232938092177	0.064578167002438	1.07964323276319	0.969463438764165	1.16770052630281	2308.82352941176	68	4.3312101910828	HK2770
CNT	Transmembrane glucose transport	0.0566820201686747	0.0569079499201367	83	1.00398591565349	100.398591565349	0.064578167002438	1.13478287467859	0.969463438764165	0.965614580492538	1891.56626506024	83	5.28662420382166	HK2770
CTAL	Transmembrane glucose transport	0.0596599606896552	0.0620859657477232	87	1.04066387288936	104.066387288936	0.064578167002438	1.0401411369655	0.969463438764165	0.931581718189654	1804.59770114943	87	5.54140127388535	HK2770
DCT	Transmembrane glucose transport	0.0702990043030303	0.067520256577032	33	0.960472445469921	96.0472445469921	0.064578167002438	0.956426564060261	0.969463438764165	1.00936101117388	4757.57575757576	33	2.10191082802548	HK2770
DedifferentiatedTubule	Transmembrane glucose transport	0.06302986	NA	1	NA	NA	0.064578167002438	NA	0.969463438764165	NA	157000	1	0.0636942675159236	HK2770
EndoG	Transmembrane glucose transport	0.0394800338533333	0.0468977437195314	75	1.18788509386174	118.788509386174	0.064578167002438	1.37699944348374	0.969463438764165	0.816125603203339	2093.33333333333	75	4.77707006369427	HK2770
EndoPeritubular	Transmembrane glucose transport	0.0612605963076923	0.0646152831019316	26	1.05476092294939	105.476092294939	0.064578167002438	0.999425583272072	0.969463438764165	0.919130978092446	6038.46153846154	26	1.65605095541401	HK2770
Fib	Transmembrane glucose transport	0.0654592275805063	0.0652400049987908	395	0.996651005674549	99.6651005674549	0.064578167002438	0.989855334984032	0.969463438764165	0.972721076128365	397.46835443038	395	25.1592356687898	HK2770
GSStromal	Transmembrane glucose transport	0.061527826875	0.067216348069974	16	1.09245444677464	109.245444677464	0.064578167002438	0.960750901480253	0.969463438764165	0.887417724030878	9812.5	16	1.01910828025478	HK2770
IC	Transmembrane glucose transport	0.0517898570588235	0.0808812995863965	17	1.56172084998286	156.172084998286	0.064578167002438	0.798431372055989	0.969463438764165	0.620766149580962	9235.29411764706	17	1.0828025477707	HK2770
iPT	Transmembrane glucose transport	0.0856948004933333	0.0683164622765521	60	0.797206620276416	79.7206620276416	0.064578167002438	0.945279729811227	0.969463438764165	1.21607549925767	2616.66666666667	60	3.82165605095541	HK2770
Mac	Transmembrane glucose transport	0.0699613192151899	0.0605013298449846	79	0.864782575910156	86.4782575910156	0.064578167002438	1.06738425697252	0.969463438764165	1.12104876505385	1987.3417721519	79	5.03184713375796	HK2770
Mes	Transmembrane glucose transport	0.1294508	NA	1	NA	NA	0.064578167002438	NA	0.969463438764165	NA	157000	1	0.0636942675159236	HK2770
Mono	Transmembrane glucose transport	0.0879469275	0.0394825999807763	8	0.448936661042266	44.8936661042266	0.064578167002438	1.63561080156526	0.969463438764165	2.15946596233292	19625	8	0.509554140127389	HK2770
MTAL	Transmembrane glucose transport	0.1204079	0.108923892781198	3	0.904624138293238	90.4624138293238	0.064578167002438	0.592874211098568	0.969463438764165	1.07167540387907	52333.3333333333	3	0.191082802547771	HK2770
MyoFib	Transmembrane glucose transport	0.0612879016666667	0.059825937326118	108	0.976145955387738	97.6145955387738	0.064578167002438	1.07943427029676	0.969463438764165	0.993154182951136	1453.7037037037	108	6.87898089171975	HK2770
PC	Transmembrane glucose transport	0.0477001562105263	0.0581272834912004	19	1.21859734032429	121.859734032429	0.064578167002438	1.11097858223865	0.969463438764165	0.795556831353477	8263.15789473684	19	1.21019108280255	HK2770
PEC	Transmembrane glucose transport	0.0818282425	0.0683618769597004	8	0.835431323845192	83.5431323845192	0.064578167002438	0.944651754376304	0.969463438764165	1.16043462950619	19625	8	0.509554140127389	HK2770
PlasmaCells	Transmembrane glucose transport	0.0637275871470588	0.0674882641680394	170	1.05901175910367	105.901175910367	0.064578167002438	0.956879952366895	0.969463438764165	0.915441618499778	923.529411764706	170	10.828025477707	HK2770
Podo	Transmembrane glucose transport	0.04178031525	0.0515535009229934	8	1.23391842820031	123.391842820031	0.064578167002438	1.25264367785419	0.969463438764165	0.785678709878857	19625	8	0.509554140127389	HK2770
PTS1	Transmembrane glucose transport	0.083004666	0.0823036898183473	24	0.991554978588159	99.1554978588159	0.064578167002438	0.784632707779793	0.969463438764165	0.977720307697462	6541.66666666667	24	1.52866242038217	HK2770
PTS2	Transmembrane glucose transport	0.078474015	0.0842759662442848	6	1.07393468072565	107.393468072565	0.064578167002438	0.766270265181533	0.969463438764165	0.902721046413275	26166.6666666667	6	0.382165605095541	HK2770
PTS3	Transmembrane glucose transport	0.0819249524388	0.0670382576447303	250	0.818288636722854	81.8288636722854	0.064578167002438	0.963303183454893	0.969463438764165	1.18474508291689	628	250	15.9235668789809	HK2770
RBC	Transmembrane glucose transport	0.0616607814285714	0.0478569369366377	7	0.776132508020121	77.6132508020121	0.064578167002438	1.34940034060139	0.969463438764165	1.24909526240206	22428.5714285714	7	0.445859872611465	HK2770
VSMC/Pericyte	Transmembrane glucose transport	0.0301429295555556	0.0466791619943251	18	1.54859407106705	154.859407106705	0.064578167002438	1.38344743657328	0.969463438764165	0.626028122460886	8722.22222222222	18	1.14649681528662	HK2770
CD4T	TREX-2-mediated nuclear mRNA export	0.0471671552941176	0.0579768164706906	68	1.22917772142856	122.917772142856	0.0724100855060188	1.24894897502047	1.02231208209313	0.831704044314271	2308.82352941176	68	4.3312101910828	HK2770
CNT	TREX-2-mediated nuclear mRNA export	0.0846324515783133	0.0667778425651206	83	0.789033536424605	78.9033536424605	0.0724100855060188	1.08434299049727	1.02231208209313	1.29565098934273	1891.56626506024	83	5.28662420382166	HK2770
CTAL	TREX-2-mediated nuclear mRNA export	0.058797443045977	0.0718224044307731	87	1.2215225817662	122.15225817662	0.0724100855060188	1.00818241995521	1.02231208209313	0.836916236632294	1804.59770114943	87	5.54140127388535	HK2770
DCT	TREX-2-mediated nuclear mRNA export	0.0758664001212121	0.0780022115242658	33	1.02815227030202	102.815227030202	0.0724100855060188	0.928308109360369	1.02231208209313	0.994319724443957	4757.57575757576	33	2.10191082802548	HK2770
DedifferentiatedTubule	TREX-2-mediated nuclear mRNA export	0.05441989	NA	1	NA	NA	0.0724100855060188	NA	1.02231208209313	NA	157000	1	0.0636942675159236	HK2770
EndoG	TREX-2-mediated nuclear mRNA export	0.0573824440573333	0.0619941813118994	75	1.08036843550892	108.036843550892	0.0724100855060188	1.16801422284643	1.02231208209313	0.946262449449998	2093.33333333333	75	4.77707006369427	HK2770
EndoPeritubular	TREX-2-mediated nuclear mRNA export	0.0934480776923077	0.0784381308713108	26	0.839376612214331	83.9376612214331	0.0724100855060188	0.923149043732545	1.02231208209313	1.21794206226	6038.46153846154	26	1.65605095541401	HK2770
Fib	TREX-2-mediated nuclear mRNA export	0.0760971637088608	0.0806511191865731	395	1.05984395811564	105.984395811564	0.0724100855060188	0.897818731300058	1.02231208209313	0.964587356718776	397.46835443038	395	25.1592356687898	HK2770
GSStromal	TREX-2-mediated nuclear mRNA export	0.07131100375	0.0763975028928414	16	1.07132839078627	107.132839078627	0.0724100855060188	0.947806967036403	1.02231208209313	0.954247167241443	9812.5	16	1.01910828025478	HK2770
IC	TREX-2-mediated nuclear mRNA export	0.0997454276470588	0.0794926123957312	17	0.79695495092777	79.695495092777	0.0724100855060188	0.910903332067462	1.02231208209313	1.28277273502475	9235.29411764706	17	1.0828025477707	HK2770
iPT	TREX-2-mediated nuclear mRNA export	0.0660144276666667	0.0606418752000584	60	0.918615480638014	91.8615480638014	0.0724100855060188	1.19406079160872	1.02231208209313	1.11288357712315	2616.66666666667	60	3.82165605095541	HK2770
Mac	TREX-2-mediated nuclear mRNA export	0.0567662117721519	0.0613250634664965	79	1.08030924650464	108.030924650464	0.0724100855060188	1.18075842751599	1.02231208209313	0.946314294171636	1987.3417721519	79	5.03184713375796	HK2770
Mes	TREX-2-mediated nuclear mRNA export	0.1153775	NA	1	NA	NA	0.0724100855060188	NA	1.02231208209313	NA	157000	1	0.0636942675159236	HK2770
Mono	TREX-2-mediated nuclear mRNA export	0.03312615	0.0455482423215182	8	1.37499354200588	137.499354200588	0.0724100855060188	1.58974489059066	1.02231208209313	0.743503188096254	19625	8	0.509554140127389	HK2770
MTAL	TREX-2-mediated nuclear mRNA export	0.0808471566666667	0.0567888567618017	3	0.702422436399867	70.2422436399867	0.0724100855060188	1.27507559818891	1.02231208209313	1.4554092083573	52333.3333333333	3	0.191082802547771	HK2770
MyoFib	TREX-2-mediated nuclear mRNA export	0.0598143041388889	0.067215266592735	108	1.12373231721732	112.373231721732	0.0724100855060188	1.07728629486453	1.02231208209313	0.909746980156869	1453.7037037037	108	6.87898089171975	HK2770
PC	TREX-2-mediated nuclear mRNA export	0.115382373684211	0.0998111619554112	19	0.865046876471652	86.5046876471652	0.0724100855060188	0.725470819970683	1.02231208209313	1.18179963409952	8263.15789473684	19	1.21019108280255	HK2770
PEC	TREX-2-mediated nuclear mRNA export	0.052854501125	0.055503957217231	8	1.05012735028877	105.012735028877	0.0724100855060188	1.30459320625772	1.02231208209313	0.973512480950063	19625	8	0.509554140127389	HK2770
PlasmaCells	TREX-2-mediated nuclear mRNA export	0.0663270498352941	0.0668630107837163	170	1.00808057873451	100.808057873451	0.0724100855060188	1.08296178495829	1.02231208209313	1.0141174263832	923.529411764706	170	10.828025477707	HK2770
Podo	TREX-2-mediated nuclear mRNA export	0.07653084875	0.0454669201463986	8	0.594099253948214	59.4099253948214	0.0724100855060188	1.59258830976161	1.02231208209313	1.72077657950105	19625	8	0.509554140127389	HK2770
PTS1	TREX-2-mediated nuclear mRNA export	0.0722874483333333	0.0738346320258974	24	1.0214032135348	102.14032135348	0.0724100855060188	0.980706255576937	1.02231208209313	1.00088982347646	6541.66666666667	24	1.52866242038217	HK2770
PTS2	TREX-2-mediated nuclear mRNA export	0.0483885742	0.0696595547574823	6	1.43958684274442	143.958684274442	0.0724100855060188	1.03948533346376	1.02231208209313	0.710142696319871	26166.6666666667	6	0.382165605095541	HK2770
PTS3	TREX-2-mediated nuclear mRNA export	0.07694732994	0.0713010445225707	250	0.926621425047081	92.6621425047081	0.0724100855060188	1.01555434413162	1.02231208209313	1.1032683407263	628	250	15.9235668789809	HK2770
RBC	TREX-2-mediated nuclear mRNA export	0.127032362857143	0.0808855548010129	7	0.636731876679131	63.6731876679131	0.0724100855060188	0.895216527650152	1.02231208209313	1.60556133521223	22428.5714285714	7	0.445859872611465	HK2770
VSMC/Pericyte	TREX-2-mediated nuclear mRNA export	0.0825864505555556	0.0850328246169067	18	1.02962197848309	102.962197848309	0.0724100855060188	0.85155451241616	1.02231208209313	0.992900407583839	8722.22222222222	18	1.14649681528662	HK2770
CD4T	TREX-mediated coupling of splicing and mRNA export	0.0979307272058823	0.0698115996250278	68	0.712867162502133	71.2867162502133	0.0628926337135122	0.900890884198633	0.765514457228501	1.07385288241021	2308.82352941176	68	4.3312101910828	HK2770
CNT	TREX-mediated coupling of splicing and mRNA export	0.079654660686747	0.0565843803873152	83	0.710371243810091	71.0371243810091	0.0628926337135122	1.11148400464965	0.765514457228501	1.07762590884542	1891.56626506024	83	5.28662420382166	HK2770
CTAL	TREX-mediated coupling of splicing and mRNA export	0.0800004505402299	0.0620367739435888	87	0.775455307122206	77.5455307122206	0.0628926337135122	1.01379600703772	0.765514457228501	0.987180628203325	1804.59770114943	87	5.54140127388535	HK2770
DCT	TREX-mediated coupling of splicing and mRNA export	0.0677542679212121	0.0472790408757413	33	0.69780166366375	69.780166366375	0.0628926337135122	1.33024343448097	0.765514457228501	1.09703730600072	4757.57575757576	33	2.10191082802548	HK2770
DedifferentiatedTubule	TREX-mediated coupling of splicing and mRNA export	0.1130579	NA	1	NA	NA	0.0628926337135122	NA	0.765514457228501	NA	157000	1	0.0636942675159236	HK2770
EndoG	TREX-mediated coupling of splicing and mRNA export	0.08769539716	0.0646718210268702	75	0.737459697102195	73.7459697102195	0.0628926337135122	0.972488986932674	0.765514457228501	1.03804243165633	2093.33333333333	75	4.77707006369427	HK2770
EndoPeritubular	TREX-mediated coupling of splicing and mRNA export	0.0882562957692308	0.0597545706984175	26	0.677057315601161	67.7057315601161	0.0628926337135122	1.05251586578929	0.765514457228501	1.13064941414716	6038.46153846154	26	1.65605095541401	HK2770
Fib	TREX-mediated coupling of splicing and mRNA export	0.0824865728101266	0.065791278255705	395	0.797599851883142	79.7599851883142	0.0628926337135122	0.955941811452168	0.765514457228501	0.959772566934551	397.46835443038	395	25.1592356687898	HK2770
GSStromal	TREX-mediated coupling of splicing and mRNA export	0.10624154	0.0713476125604498	16	0.671560413755766	67.1560413755766	0.0628926337135122	0.881495980825231	0.765514457228501	1.139904082415	9812.5	16	1.01910828025478	HK2770
IC	TREX-mediated coupling of splicing and mRNA export	0.120326767117647	0.0612311057772746	17	0.508873522026958	50.8873522026958	0.0628926337135122	1.02713535735058	0.765514457228501	1.50433147745492	9235.29411764706	17	1.0828025477707	HK2770
iPT	TREX-mediated coupling of splicing and mRNA export	0.104054470833333	0.0703375358677879	60	0.675968416392692	67.5968416392692	0.0628926337135122	0.894154635040532	0.765514457228501	1.13247074665658	2616.66666666667	60	3.82165605095541	HK2770
Mac	TREX-mediated coupling of splicing and mRNA export	0.0832068765063291	0.0659702726073745	79	0.792846401371123	79.2846401371123	0.0628926337135122	0.953348094949084	0.765514457228501	0.965526810621382	1987.3417721519	79	5.03184713375796	HK2770
Mes	TREX-mediated coupling of splicing and mRNA export	0.2129595	NA	1	NA	NA	0.0628926337135122	NA	0.765514457228501	NA	157000	1	0.0636942675159236	HK2770
Mono	TREX-mediated coupling of splicing and mRNA export	0.07682435875	0.0457263983441898	8	0.595207029231335	59.5207029231335	0.0628926337135122	1.37541192814071	0.765514457228501	1.2861314124887	19625	8	0.509554140127389	HK2770
MTAL	TREX-mediated coupling of splicing and mRNA export	0.06178532	0.0535224969682544	3	0.866265594614617	86.6265594614617	0.0628926337135122	1.17506912562049	0.765514457228501	0.883694864470593	52333.3333333333	3	0.191082802547771	HK2770
MyoFib	TREX-mediated coupling of splicing and mRNA export	0.0674059955925926	0.0541498510367262	108	0.803338791463187	80.3338791463187	0.0628926337135122	1.1614553412318	0.765514457228501	0.952916086417546	1453.7037037037	108	6.87898089171975	HK2770
PC	TREX-mediated coupling of splicing and mRNA export	0.0560355137368421	0.0434030102372011	19	0.774562546906116	77.4562546906116	0.0628926337135122	1.44903851990447	0.765514457228501	0.98831845186195	8263.15789473684	19	1.21019108280255	HK2770
PEC	TREX-mediated coupling of splicing and mRNA export	0.11492530975	0.085544675322603	8	0.744350182816044	74.4350182816044	0.0628926337135122	0.735202202548946	0.765514457228501	1.02843322256251	19625	8	0.509554140127389	HK2770
PlasmaCells	TREX-mediated coupling of splicing and mRNA export	0.0729746634341177	0.0633183930560624	170	0.867676397209107	86.7676397209107	0.0628926337135122	0.993275897855254	0.765514457228501	0.882258016572525	923.529411764706	170	10.828025477707	HK2770
Podo	TREX-mediated coupling of splicing and mRNA export	0.06516660375	0.0608290816917216	8	0.933439494945624	93.3439494945624	0.0628926337135122	1.03392377403046	0.765514457228501	0.820100779293783	19625	8	0.509554140127389	HK2770
PTS1	TREX-mediated coupling of splicing and mRNA export	0.0782152925833333	0.0536370554409063	24	0.68576174389119	68.576174389119	0.0628926337135122	1.17255940313135	0.765514457228501	1.11629799131805	6541.66666666667	24	1.52866242038217	HK2770
PTS2	TREX-mediated coupling of splicing and mRNA export	0.0845218983333333	0.0526119280257667	6	0.62246505418369	62.246505418369	0.0628926337135122	1.19540636645573	0.765514457228501	1.22981113892796	26166.6666666667	6	0.382165605095541	HK2770
PTS3	TREX-mediated coupling of splicing and mRNA export	0.08298462978972	0.0602414027682273	250	0.72593446426015	72.593446426015	0.0628926337135122	1.04401011303613	0.765514457228501	1.0545228184044	628	250	15.9235668789809	HK2770
RBC	TREX-mediated coupling of splicing and mRNA export	0.0878783157142857	0.0719760284917909	7	0.819041966232067	81.9041966232067	0.0628926337135122	0.873799722371252	0.765514457228501	0.934646194932093	22428.5714285714	7	0.445859872611465	HK2770
VSMC/Pericyte	TREX-mediated coupling of splicing and mRNA export	0.0801057416277778	0.0435374072747422	18	0.543499209795032	54.3499209795032	0.0628926337135122	1.44456543580166	0.765514457228501	1.40849230952368	8722.22222222222	18	1.14649681528662	HK2770
CD4T	U1 and U2 snRNP recruitment and pre-spliceosome assembly	0.124296110117647	0.104198495028678	68	0.838308575626815	83.8308575626815	0.086839731396915	0.833406772074916	0.966496823982791	1.15291296317723	2308.82352941176	68	4.3312101910828	HK2770
CNT	U1 and U2 snRNP recruitment and pre-spliceosome assembly	0.0806972923939759	0.0772562712631252	83	0.957358902278268	95.7358902278268	0.086839731396915	1.12404766599659	0.966496823982791	1.0095449279082	1891.56626506024	83	5.28662420382166	HK2770
CTAL	U1 and U2 snRNP recruitment and pre-spliceosome assembly	0.0858381064367816	0.0720911181554552	87	0.83984981901423	83.984981901423	0.086839731396915	1.20458294473469	0.966496823982791	1.15079720457309	1804.59770114943	87	5.54140127388535	HK2770
DCT	U1 and U2 snRNP recruitment and pre-spliceosome assembly	0.0984991921212121	0.0881121239268124	33	0.894546666112576	89.4546666112576	0.086839731396915	0.985559393268578	0.966496823982791	1.08043197811344	4757.57575757576	33	2.10191082802548	HK2770
DedifferentiatedTubule	U1 and U2 snRNP recruitment and pre-spliceosome assembly	0.1567431	NA	1	NA	NA	0.086839731396915	NA	0.966496823982791	NA	157000	1	0.0636942675159236	HK2770
EndoG	U1 and U2 snRNP recruitment and pre-spliceosome assembly	0.08377165224	0.0822763416317997	75	0.982150159771036	98.2150159771036	0.086839731396915	1.05546417930852	0.966496823982791	0.984062176610658	2093.33333333333	75	4.77707006369427	HK2770
EndoPeritubular	U1 and U2 snRNP recruitment and pre-spliceosome assembly	0.0816528819423077	0.0742807141261035	26	0.909713317633871	90.9713317633871	0.086839731396915	1.16907507444652	0.966496823982791	1.06241912176971	6038.46153846154	26	1.65605095541401	HK2770
Fib	U1 and U2 snRNP recruitment and pre-spliceosome assembly	0.0853246592025316	0.0872042108350107	395	1.02202823486253	102.202823486253	0.086839731396915	0.995820391760837	0.966496823982791	0.945665482630025	397.46835443038	395	25.1592356687898	HK2770
GSStromal	U1 and U2 snRNP recruitment and pre-spliceosome assembly	0.1367097075625	0.127770667847432	16	0.934612984882718	93.4612984882718	0.086839731396915	0.679653107085647	0.966496823982791	1.0341144833378	9812.5	16	1.01910828025478	HK2770
IC	U1 and U2 snRNP recruitment and pre-spliceosome assembly	0.137393103529412	0.115390961104826	17	0.839859921208664	83.9859921208664	0.086839731396915	0.75256961693929	0.966496823982791	1.15078336229199	9235.29411764706	17	1.0828025477707	HK2770
iPT	U1 and U2 snRNP recruitment and pre-spliceosome assembly	0.0910530208	0.0877519531295753	60	0.963745654549172	96.3745654549172	0.086839731396915	0.98960454211984	0.966496823982791	1.00285466338617	2616.66666666667	60	3.82165605095541	HK2770
Mac	U1 and U2 snRNP recruitment and pre-spliceosome assembly	0.0998529924177215	0.0886182714608545	79	0.887487388361202	88.7487388361202	0.086839731396915	0.979930323232211	0.966496823982791	1.089025981279	1987.3417721519	79	5.03184713375796	HK2770
Mes	U1 and U2 snRNP recruitment and pre-spliceosome assembly	0.1848306	NA	1	NA	NA	0.086839731396915	NA	0.966496823982791	NA	157000	1	0.0636942675159236	HK2770
Mono	U1 and U2 snRNP recruitment and pre-spliceosome assembly	0.1196218125	0.0557858266751751	8	0.466351625253756	46.6351625253756	0.086839731396915	1.55666298363844	0.966496823982791	2.07246371974557	19625	8	0.509554140127389	HK2770
MTAL	U1 and U2 snRNP recruitment and pre-spliceosome assembly	0.0417280333333333	0.0362843815933362	3	0.869544493110615	86.9544493110615	0.086839731396915	2.39330884484093	0.966496823982791	1.11149783782236	52333.3333333333	3	0.191082802547771	HK2770
MyoFib	U1 and U2 snRNP recruitment and pre-spliceosome assembly	0.0892389599722222	0.0800071505367364	108	0.89654956267577	89.654956267577	0.086839731396915	1.08539962758755	0.966496823982791	1.07801828724143	1453.7037037037	108	6.87898089171975	HK2770
PC	U1 and U2 snRNP recruitment and pre-spliceosome assembly	0.0944112873684211	0.090522563671027	19	0.958810818009302	95.8810818009302	0.086839731396915	0.959315864191651	0.966496823982791	1.00801618612256	8263.15789473684	19	1.21019108280255	HK2770
PEC	U1 and U2 snRNP recruitment and pre-spliceosome assembly	0.1265911	0.0733601347044473	8	0.57950467848409	57.950467848409	0.086839731396915	1.18374552809607	0.966496823982791	1.66779813842232	19625	8	0.509554140127389	HK2770
PlasmaCells	U1 and U2 snRNP recruitment and pre-spliceosome assembly	0.103742528129412	0.0982184762428773	170	0.9467522915998	94.67522915998	0.086839731396915	0.884148631894629	0.966496823982791	1.02085501409205	923.529411764706	170	10.828025477707	HK2770
Podo	U1 and U2 snRNP recruitment and pre-spliceosome assembly	0.04748316375	0.0519690218972583	8	1.09447260445569	109.447260445569	0.086839731396915	1.67099029819332	0.966496823982791	0.88307082337932	19625	8	0.509554140127389	HK2770
PTS1	U1 and U2 snRNP recruitment and pre-spliceosome assembly	0.0701881241666667	0.0634597938923231	24	0.904138622391921	90.4138622391921	0.086839731396915	1.36842126440345	0.966496823982791	1.06896973544378	6541.66666666667	24	1.52866242038217	HK2770
PTS2	U1 and U2 snRNP recruitment and pre-spliceosome assembly	0.062346597	0.0783474242972004	6	1.25664315403133	125.664315403133	0.086839731396915	1.10839293283593	0.966496823982791	0.769110006195676	26166.6666666667	6	0.382165605095541	HK2770
PTS3	U1 and U2 snRNP recruitment and pre-spliceosome assembly	0.0746858832276	0.0780620164968632	250	1.04520443654626	104.520443654626	0.086839731396915	1.11244540294965	0.966496823982791	0.924696442330895	628	250	15.9235668789809	HK2770
RBC	U1 and U2 snRNP recruitment and pre-spliceosome assembly	0.07276608	0.0594423169449072	7	0.816895962306987	81.6895962306987	0.086839731396915	1.46090757998886	0.966496823982791	1.18313331021164	22428.5714285714	7	0.445859872611465	HK2770
VSMC/Pericyte	U1 and U2 snRNP recruitment and pre-spliceosome assembly	0.116043668888889	0.107660036015266	18	0.927754500061094	92.7754500061094	0.086839731396915	0.806610647841518	0.966496823982791	1.04175924117765	8722.22222222222	18	1.14649681528662	HK2770
CD4T	U2 snRNP-selective component synthesis	0.116326620220588	0.0723965178883732	68	0.622355551558954	62.2355551558954	0.0693762070295462	0.958280992692439	0.856346985659756	1.37597709784169	2308.82352941176	68	4.3312101910828	HK2770
CNT	U2 snRNP-selective component synthesis	0.0670391118795181	0.0616600261890582	83	0.919761978647224	91.9761978647224	0.0693762070295462	1.12514073245492	0.856346985659756	0.931052821860784	1891.56626506024	83	5.28662420382166	HK2770
CTAL	U2 snRNP-selective component synthesis	0.0784041047517241	0.0644865031332172	87	0.822488865059059	82.2488865059059	0.0693762070295462	1.07582522944728	0.856346985659756	1.04116544556292	1804.59770114943	87	5.54140127388535	HK2770
DCT	U2 snRNP-selective component synthesis	0.0816517533939394	0.0758601830663008	33	0.929069859655109	92.9069859655109	0.0693762070295462	0.914527281972313	0.856346985659756	0.921725074557527	4757.57575757576	33	2.10191082802548	HK2770
DedifferentiatedTubule	U2 snRNP-selective component synthesis	0.07777368	NA	1	NA	NA	0.0693762070295462	NA	0.856346985659756	NA	157000	1	0.0636942675159236	HK2770
EndoG	U2 snRNP-selective component synthesis	0.0753881300266667	0.0549394638344247	75	0.728754829374217	72.8754829374217	0.0693762070295462	1.26277546571315	0.856346985659756	1.17508241611943	2093.33333333333	75	4.77707006369427	HK2770
EndoPeritubular	U2 snRNP-selective component synthesis	0.0944483807692308	0.0741360974395158	26	0.784937728267203	78.4937728267203	0.0693762070295462	0.935795239102612	0.856346985659756	1.09097442360198	6038.46153846154	26	1.65605095541401	HK2770
Fib	U2 snRNP-selective component synthesis	0.0810970159848101	0.0707409626037835	395	0.872300438490039	87.2300438490039	0.0693762070295462	0.980707704221085	0.856346985659756	0.981711057192751	397.46835443038	395	25.1592356687898	HK2770
GSStromal	U2 snRNP-selective component synthesis	0.097037413125	0.0697149203106011	16	0.718433417230496	71.8433417230496	0.0693762070295462	0.995141452080189	0.856346985659756	1.19196430054842	9812.5	16	1.01910828025478	HK2770
IC	U2 snRNP-selective component synthesis	0.0924784763529412	0.0732526447133496	17	0.792104796728951	79.2104796728951	0.0693762070295462	0.947081259673661	0.856346985659756	1.08110314341751	9235.29411764706	17	1.0828025477707	HK2770
iPT	U2 snRNP-selective component synthesis	0.0818036594	0.0624489213470834	60	0.763400094875014	76.3400094875014	0.0693762070295462	1.11092722713275	0.856346985659756	1.12175383708848	2616.66666666667	60	3.82165605095541	HK2770
Mac	U2 snRNP-selective component synthesis	0.0789513226582279	0.0607773796867583	79	0.769808251976441	76.9808251976441	0.0693762070295462	1.14148071843679	0.856346985659756	1.11241596002788	1987.3417721519	79	5.03184713375796	HK2770
Mes	U2 snRNP-selective component synthesis	0.1884998	NA	1	NA	NA	0.0693762070295462	NA	0.856346985659756	NA	157000	1	0.0636942675159236	HK2770
Mono	U2 snRNP-selective component synthesis	0.07524880875	0.0677017647191427	8	0.899705468349261	89.9705468349261	0.0693762070295462	1.02473262428756	0.856346985659756	0.951808136979476	19625	8	0.509554140127389	HK2770
MTAL	U2 snRNP-selective component synthesis	0.0371544433333333	0.0502178814379742	3	1.35159827284832	135.159827284832	0.0693762070295462	1.38150405877307	0.856346985659756	0.633581000259133	52333.3333333333	3	0.191082802547771	HK2770
MyoFib	U2 snRNP-selective component synthesis	0.0736918263888889	0.0751373928764064	108	1.01961637481868	101.961637481868	0.0693762070295462	0.923324650665791	0.856346985659756	0.839871746677315	1453.7037037037	108	6.87898089171975	HK2770
PC	U2 snRNP-selective component synthesis	0.0874852147368421	0.0610220439639581	19	0.697512649966215	69.7512649966215	0.0693762070295462	1.13690401898898	0.856346985659756	1.22771534781661	8263.15789473684	19	1.21019108280255	HK2770
PEC	U2 snRNP-selective component synthesis	0.10391633375	0.132588805668581	8	1.27591881741672	127.591881741672	0.0693762070295462	0.523243321181721	0.856346985659756	0.67116102840583	19625	8	0.509554140127389	HK2770
PlasmaCells	U2 snRNP-selective component synthesis	0.0872227405588235	0.0761430967015792	170	0.872972990916605	87.2972990916605	0.0693762070295462	0.911129308300214	0.856346985659756	0.980954731211797	923.529411764706	170	10.828025477707	HK2770
Podo	U2 snRNP-selective component synthesis	0.08503500625	0.0771910668118875	8	0.907756349014057	90.7756349014057	0.0693762070295462	0.898759531314862	0.856346985659756	0.943366561511646	19625	8	0.509554140127389	HK2770
PTS1	U2 snRNP-selective component synthesis	0.0782835750416667	0.0625837414150817	24	0.799449199679132	79.9449199679132	0.0693762070295462	1.10853402914048	0.856346985659756	1.07117123389887	6541.66666666667	24	1.52866242038217	HK2770
PTS2	U2 snRNP-selective component synthesis	0.0563951316666667	0.074074451388557	6	1.31349017547094	131.349017547094	0.0693762070295462	0.936574024229134	0.856346985659756	0.651962992683	26166.6666666667	6	0.382165605095541	HK2770
PTS3	U2 snRNP-selective component synthesis	0.075127165896	0.0673888921555316	250	0.896997661921911	89.6997661921911	0.0693762070295462	1.02949024402164	0.856346985659756	0.954681402206716	628	250	15.9235668789809	HK2770
RBC	U2 snRNP-selective component synthesis	0.0508240814285714	0.0414630469628336	7	0.815814979776981	81.5814979776981	0.0693762070295462	1.67320571234751	0.856346985659756	1.04968284094741	22428.5714285714	7	0.445859872611465	HK2770
VSMC/Pericyte	U2 snRNP-selective component synthesis	0.0829995513333333	0.0577663329896834	18	0.695983677763376	69.5983677763376	0.0693762070295462	1.20097993829617	0.856346985659756	1.23041245509051	8722.22222222222	18	1.14649681528662	HK2770
CD4T	U4-U6-U5 tri-snRNP recruitment and pre-catalytic spliceosome assembly	0.0899138339117647	0.0638234733964413	68	0.709829295668488	70.9829295668488	0.0682979173528007	1.07010655669845	0.943597840639307	1.32933065230939	2308.82352941176	68	4.3312101910828	HK2770
CNT	U4-U6-U5 tri-snRNP recruitment and pre-catalytic spliceosome assembly	0.0881472371771084	0.0716012618843082	83	0.812291617721886	81.2291617721886	0.0682979173528007	0.953864716283283	0.943597840639307	1.16164911720458	1891.56626506024	83	5.28662420382166	HK2770
CTAL	U4-U6-U5 tri-snRNP recruitment and pre-catalytic spliceosome assembly	0.0625082927011494	0.0672021247676782	87	1.07509134970251	107.509134970251	0.0682979173528007	1.01630592170874	0.943597840639307	0.87769085008489	1804.59770114943	87	5.54140127388535	HK2770
DCT	U4-U6-U5 tri-snRNP recruitment and pre-catalytic spliceosome assembly	0.0594870309090909	0.0630905068735406	33	1.06057582483746	106.057582483746	0.0682979173528007	1.0825387326448	0.943597840639307	0.88970332770306	4757.57575757576	33	2.10191082802548	HK2770
DedifferentiatedTubule	U4-U6-U5 tri-snRNP recruitment and pre-catalytic spliceosome assembly	0	NA	1	NA	NA	0.0682979173528007	NA	0.943597840639307	NA	157000	1	0.0636942675159236	HK2770
EndoG	U4-U6-U5 tri-snRNP recruitment and pre-catalytic spliceosome assembly	0.0626294385333333	0.055180038789502	75	0.881055939215127	88.1055939215127	0.0682979173528007	1.23772869412687	0.943597840639307	1.07098516523241	2093.33333333333	75	4.77707006369427	HK2770
EndoPeritubular	U4-U6-U5 tri-snRNP recruitment and pre-catalytic spliceosome assembly	0.102463327692308	0.0587408260492235	26	0.573286339339079	57.3286339339079	0.0682979173528007	1.16269930040767	0.943597840639307	1.64594509914042	6038.46153846154	26	1.65605095541401	HK2770
Fib	U4-U6-U5 tri-snRNP recruitment and pre-catalytic spliceosome assembly	0.0718721607493671	0.0685503028160756	395	0.953781020374836	95.3781020374836	0.0682979173528007	0.996318244370822	0.943597840639307	0.989323356705581	397.46835443038	395	25.1592356687898	HK2770
GSStromal	U4-U6-U5 tri-snRNP recruitment and pre-catalytic spliceosome assembly	0.079377505	0.065970895827223	16	0.831103167417809	83.1103167417809	0.0682979173528007	1.03527345652047	0.943597840639307	1.1353558470617	9812.5	16	1.01910828025478	HK2770
IC	U4-U6-U5 tri-snRNP recruitment and pre-catalytic spliceosome assembly	0.0720062015882353	0.066040996944592	17	0.917157071029033	91.7157071029033	0.0682979173528007	1.034174535707	0.943597840639307	1.02882905278221	9235.29411764706	17	1.0828025477707	HK2770
iPT	U4-U6-U5 tri-snRNP recruitment and pre-catalytic spliceosome assembly	0.0630339239983333	0.065053678486741	60	1.03204234101721	103.204234101721	0.0682979173528007	1.04987018323216	0.943597840639307	0.914301480799002	2616.66666666667	60	3.82165605095541	HK2770
Mac	U4-U6-U5 tri-snRNP recruitment and pre-catalytic spliceosome assembly	0.0750041192151899	0.0826425042997075	79	1.10183954114044	110.183954114044	0.0682979173528007	0.826426037443331	0.943597840639307	0.856384078994528	1987.3417721519	79	5.03184713375796	HK2770
Mes	U4-U6-U5 tri-snRNP recruitment and pre-catalytic spliceosome assembly	0	NA	1	NA	NA	0.0682979173528007	NA	0.943597840639307	NA	157000	1	0.0636942675159236	HK2770
Mono	U4-U6-U5 tri-snRNP recruitment and pre-catalytic spliceosome assembly	0.051144267375	0.0443384256907069	8	0.866928552629539	86.6928552629539	0.0682979173528007	1.54037759096881	0.943597840639307	1.08843783928585	19625	8	0.509554140127389	HK2770
MTAL	U4-U6-U5 tri-snRNP recruitment and pre-catalytic spliceosome assembly	0.175987366666667	0.048633277857999	3	0.276345278522827	27.6345278522827	0.0682979173528007	1.40434534460579	0.943597840639307	3.41456110878102	52333.3333333333	3	0.191082802547771	HK2770
MyoFib	U4-U6-U5 tri-snRNP recruitment and pre-catalytic spliceosome assembly	0.063621491037037	0.0722236829689641	108	1.13520890176748	113.520890176748	0.0682979173528007	0.945644344697148	0.943597840639307	0.831210748233353	1453.7037037037	108	6.87898089171975	HK2770
PC	U4-U6-U5 tri-snRNP recruitment and pre-catalytic spliceosome assembly	0.110830999473684	0.0765563006840144	19	0.690748085351264	69.0748085351264	0.0682979173528007	0.892126666813485	0.943597840639307	1.36605205378088	8263.15789473684	19	1.21019108280255	HK2770
PEC	U4-U6-U5 tri-snRNP recruitment and pre-catalytic spliceosome assembly	0.061594201125	0.0818665858447452	8	1.32912813786811	132.912813786811	0.0682979173528007	0.834258771732869	0.943597840639307	0.709937449787809	19625	8	0.509554140127389	HK2770
PlasmaCells	U4-U6-U5 tri-snRNP recruitment and pre-catalytic spliceosome assembly	0.0701605336882353	0.0695367364392986	170	0.991109000799386	99.1109000799386	0.0682979173528007	0.982184681796516	0.943597840639307	0.952062628710102	923.529411764706	170	10.828025477707	HK2770
Podo	U4-U6-U5 tri-snRNP recruitment and pre-catalytic spliceosome assembly	0.11087569875	0.069932925883969	8	0.630732673366525	63.0732673366525	0.0682979173528007	0.976620332833191	0.943597840639307	1.49603450159458	19625	8	0.509554140127389	HK2770
PTS1	U4-U6-U5 tri-snRNP recruitment and pre-catalytic spliceosome assembly	0.0607651654166667	0.0684566811256307	24	1.12657771366577	112.657771366577	0.0682979173528007	0.997680814053217	0.943597840639307	0.837579005152636	6541.66666666667	24	1.52866242038217	HK2770
PTS2	U4-U6-U5 tri-snRNP recruitment and pre-catalytic spliceosome assembly	0.0700346666666667	0.0459290619987022	6	0.655804677664902	65.5804677664902	0.0682979173528007	1.48703052883446	0.943597840639307	1.4388397533228	26166.6666666667	6	0.382165605095541	HK2770
PTS3	U4-U6-U5 tri-snRNP recruitment and pre-catalytic spliceosome assembly	0.07170424902	0.0643775761638377	250	0.897820938698922	89.7820938698922	0.0682979173528007	1.0608960669626	0.943597840639307	1.05098667224973	628	250	15.9235668789809	HK2770
RBC	U4-U6-U5 tri-snRNP recruitment and pre-catalytic spliceosome assembly	0.0949105828571429	0.0534727637682156	7	0.563401489681098	56.3401489681098	0.0682979173528007	1.27724681762937	0.943597840639307	1.67482311978517	22428.5714285714	7	0.445859872611465	HK2770
VSMC/Pericyte	U4-U6-U5 tri-snRNP recruitment and pre-catalytic spliceosome assembly	0.0646169394444444	0.0703407668960396	18	1.08858091238624	108.858091238624	0.0682979173528007	0.970957815312731	0.943597840639307	0.866814611484305	8722.22222222222	18	1.14649681528662	HK2770
CD4T	U4-U6 di-snRNP-selective component synthesis	0.0784263129117647	0.0633360840166492	68	0.807587168963393	80.7587168963393	0.0697889980807392	1.10188369180503	0.939591742520277	1.16345551121908	2308.82352941176	68	4.3312101910828	HK2770
CNT	U4-U6 di-snRNP-selective component synthesis	0.0715315387951807	0.0522140619184585	83	0.729944620204036	72.9944620204036	0.0697889980807392	1.3365939273165	0.939591742520277	1.28720962729699	1891.56626506024	83	5.28662420382166	HK2770
CTAL	U4-U6 di-snRNP-selective component synthesis	0.0801098170114942	0.0706377661165562	87	0.881761671062374	88.1761671062374	0.0697889980807392	0.987984217473461	0.939591742520277	1.06558469635931	1804.59770114943	87	5.54140127388535	HK2770
DCT	U4-U6 di-snRNP-selective component synthesis	0.091581497	0.0773027049210159	33	0.844086496216762	84.4086496216762	0.0697889980807392	0.902801501603936	0.939591742520277	1.11314627912136	4757.57575757576	33	2.10191082802548	HK2770
DedifferentiatedTubule	U4-U6 di-snRNP-selective component synthesis	0.06900111	NA	1	NA	NA	0.0697889980807392	NA	0.939591742520277	NA	157000	1	0.0636942675159236	HK2770
EndoG	U4-U6 di-snRNP-selective component synthesis	0.0422282846666667	0.0495426651970427	75	1.17321045806413	117.321045806413	0.0697889980807392	1.40866458845466	0.939591742520277	0.800872286862034	2093.33333333333	75	4.77707006369427	HK2770
EndoPeritubular	U4-U6 di-snRNP-selective component synthesis	0.0797669355384615	0.087271114020602	26	1.09407630406614	109.407630406614	0.0697889980807392	0.799680385244815	0.939591742520277	0.858799097492817	6038.46153846154	26	1.65605095541401	HK2770
Fib	U4-U6 di-snRNP-selective component synthesis	0.0783399209020253	0.0686234841639541	395	0.875970812502824	87.5970812502824	0.0697889980807392	1.01698418451037	0.939591742520277	1.07262905237182	397.46835443038	395	25.1592356687898	HK2770
GSStromal	U4-U6 di-snRNP-selective component synthesis	0.063817728125	0.0392206668492979	16	0.614573222858643	61.4573222858643	0.0697889980807392	1.77939345980265	0.939591742520277	1.52885239312874	9812.5	16	1.01910828025478	HK2770
IC	U4-U6 di-snRNP-selective component synthesis	0.0587237924705882	0.0602369720890257	17	1.02576774344394	102.576774344394	0.0697889980807392	1.15857413911171	0.939591742520277	0.915988778673879	9235.29411764706	17	1.0828025477707	HK2770
iPT	U4-U6 di-snRNP-selective component synthesis	0.08139329085	0.0781272476019753	60	0.95987331125309	95.987331125309	0.0697889980807392	0.893273476576111	0.939591742520277	0.978870577507426	2616.66666666667	60	3.82165605095541	HK2770
Mac	U4-U6 di-snRNP-selective component synthesis	0.0792975192531646	0.0701945252776438	79	0.885204555435605	88.5204555435604	0.0697889980807392	0.994222808754662	0.939591742520277	1.06144024762492	1987.3417721519	79	5.03184713375796	HK2770
Mes	U4-U6 di-snRNP-selective component synthesis	0.1723553	NA	1	NA	NA	0.0697889980807392	NA	0.939591742520277	NA	157000	1	0.0636942675159236	HK2770
Mono	U4-U6 di-snRNP-selective component synthesis	0.05559344	0.0328012491000188	8	0.590020137268333	59.0020137268333	0.0697889980807392	2.12763233094983	0.939591742520277	1.59247402448056	19625	8	0.509554140127389	HK2770
MTAL	U4-U6 di-snRNP-selective component synthesis	0.0564688666666667	0.0978069461124993	3	1.73205080756888	173.205080756888	0.0697889980807392	0.713538259342712	0.939591742520277	0.542473545472432	52333.3333333333	3	0.191082802547771	HK2770
MyoFib	U4-U6 di-snRNP-selective component synthesis	0.0741648610185185	0.0813324815158629	108	1.0966444270091	109.66444270091	0.0697889980807392	0.858070438526183	0.939591742520277	0.85678796096456	1453.7037037037	108	6.87898089171975	HK2770
PC	U4-U6 di-snRNP-selective component synthesis	0.0777271324210526	0.065709577959866	19	0.845387909126934	84.5387909126934	0.0697889980807392	1.06208257985411	0.939591742520277	1.11143267176678	8263.15789473684	19	1.21019108280255	HK2770
PEC	U4-U6 di-snRNP-selective component synthesis	0.1200884525	0.107162514819751	8	0.892363192204105	89.2363192204105	0.0697889980807392	0.651244497183789	0.939591742520277	1.0529252559146	19625	8	0.509554140127389	HK2770
PlasmaCells	U4-U6 di-snRNP-selective component synthesis	0.0577823544705882	0.0644660074465202	170	1.11566944679165	111.566944679165	0.0697889980807392	1.08257050258052	0.939591742520277	0.842177533159376	923.529411764706	170	10.828025477707	HK2770
Podo	U4-U6 di-snRNP-selective component synthesis	0.08150569875	0.0511526387836409	8	0.627595856095165	62.7595856095165	0.0697889980807392	1.36432840495139	0.939591742520277	1.49712865914431	19625	8	0.509554140127389	HK2770
PTS1	U4-U6 di-snRNP-selective component synthesis	0.0702420429166667	0.0643396874314485	24	0.915971187053592	91.5971187053592	0.0697889980807392	1.08469594533074	0.939591742520277	1.02578744375428	6541.66666666667	24	1.52866242038217	HK2770
PTS2	U4-U6 di-snRNP-selective component synthesis	0.0886226833333333	0.0730625355030732	6	0.824422515263566	82.4422515263566	0.0697889980807392	0.955195403502027	0.939591742520277	1.13969684855088	26166.6666666667	6	0.382165605095541	HK2770
PTS3	U4-U6 di-snRNP-selective component synthesis	0.080989310268	0.0737367022182497	250	0.910449810897872	91.0449810897872	0.0697889980807392	0.946462154954721	0.939591742520277	1.03200827906556	628	250	15.9235668789809	HK2770
RBC	U4-U6 di-snRNP-selective component synthesis	0.1251435	0.0940742715230365	7	0.75173118478416	75.173118478416	0.0697889980807392	0.741849997357136	0.939591742520277	1.24990390386699	22428.5714285714	7	0.445859872611465	HK2770
VSMC/Pericyte	U4-U6 di-snRNP-selective component synthesis	0.0488716839444444	0.0783973393646359	18	1.60414647168195	160.414647168195	0.0697889980807392	0.890196002139075	0.939591742520277	0.58572690156848	8722.22222222222	18	1.14649681528662	HK2770
CD4T	U5 snRNP-selective component synthesis	0.0953639186676471	0.0831479562473381	68	0.871901631235574	87.1901631235574	0.0942658774682243	1.13371250145721	0.99678796883081	1.14323443507986	2308.82352941176	68	4.3312101910828	HK2770
CNT	U5 snRNP-selective component synthesis	0.0993779458746988	0.10844958987977	83	1.09128427766568	109.128427766568	0.0942658774682243	0.869213775476054	0.99678796883081	0.913408164335508	1891.56626506024	83	5.28662420382166	HK2770
CTAL	U5 snRNP-selective component synthesis	0.12002099145977	0.111318086902411	87	0.927488479710845	92.7488479710845	0.0942658774682243	0.846815464506362	0.99678796883081	1.07471735836716	1804.59770114943	87	5.54140127388535	HK2770
DCT	U5 snRNP-selective component synthesis	0.0890984289090909	0.0655766181828471	33	0.736001958572764	73.6001958572764	0.0942658774682243	1.43749220500184	0.99678796883081	1.35432787538196	4757.57575757576	33	2.10191082802548	HK2770
DedifferentiatedTubule	U5 snRNP-selective component synthesis	0.237955	NA	1	NA	NA	0.0942658774682243	NA	0.99678796883081	NA	157000	1	0.0636942675159236	HK2770
EndoG	U5 snRNP-selective component synthesis	0.0818444471466667	0.0921983979042711	75	1.1265076754572	112.65076754572	0.0942658774682243	1.02242424609265	0.99678796883081	0.884847915861965	2093.33333333333	75	4.77707006369427	HK2770
EndoPeritubular	U5 snRNP-selective component synthesis	0.108393077076923	0.0931520519821571	26	0.859391157574114	85.9391157574114	0.0942658774682243	1.01195706871042	0.99678796883081	1.15987691989354	6038.46153846154	26	1.65605095541401	HK2770
Fib	U5 snRNP-selective component synthesis	0.094288216235443	0.095005763585834	395	1.00761014874435	100.761014874435	0.0942658774682243	0.992212197558507	0.99678796883081	0.989259556459386	397.46835443038	395	25.1592356687898	HK2770
GSStromal	U5 snRNP-selective component synthesis	0.08835866625	0.0691192882041445	16	0.782258165923192	78.2258165923192	0.0942658774682243	1.36381435511618	0.99678796883081	1.27424424857801	9812.5	16	1.01910828025478	HK2770
IC	U5 snRNP-selective component synthesis	0.174706994117647	0.114676870801262	17	0.656395420117176	65.6395420117176	0.0942658774682243	0.82201299014855	0.99678796883081	1.51857849442775	9235.29411764706	17	1.0828025477707	HK2770
iPT	U5 snRNP-selective component synthesis	0.0964531177333333	0.0876986934489641	60	0.909236482032931	90.9236482032931	0.0942658774682243	1.07488348755255	0.99678796883081	1.09629121634245	2616.66666666667	60	3.82165605095541	HK2770
Mac	U5 snRNP-selective component synthesis	0.0817698070886076	0.0833434681877027	79	1.01924501420665	101.924501420665	0.0942658774682243	1.13105297293272	0.99678796883081	0.977966980399391	1987.3417721519	79	5.03184713375796	HK2770
Mes	U5 snRNP-selective component synthesis	0.3281085	NA	1	NA	NA	0.0942658774682243	NA	0.99678796883081	NA	157000	1	0.0636942675159236	HK2770
Mono	U5 snRNP-selective component synthesis	0.13951715375	0.0915258471409952	8	0.656018594709865	65.6018594709865	0.0942658774682243	1.02993722989538	0.99678796883081	1.51945078518949	19625	8	0.509554140127389	HK2770
MTAL	U5 snRNP-selective component synthesis	0.07016621	0.0864475770681186	3	1.23203999572043	123.203999572043	0.0942658774682243	1.09043978634526	0.99678796883081	0.809054878326369	52333.3333333333	3	0.191082802547771	HK2770
MyoFib	U5 snRNP-selective component synthesis	0.0900659258333333	0.105876042328626	108	1.17553937683991	117.553937683991	0.0942658774682243	0.890341907337591	0.99678796883081	0.847940943935355	1453.7037037037	108	6.87898089171975	HK2770
PC	U5 snRNP-selective component synthesis	0.112887149473684	0.0748963728307677	19	0.663462344296569	66.3462344296569	0.0942658774682243	1.25861739234319	0.99678796883081	1.50240322966279	8263.15789473684	19	1.21019108280255	HK2770
PEC	U5 snRNP-selective component synthesis	0.064630228	0.0848874807590996	8	1.31343310067078	131.343310067078	0.0942658774682243	1.110480327903	0.99678796883081	0.758917959598963	19625	8	0.509554140127389	HK2770
PlasmaCells	U5 snRNP-selective component synthesis	0.0775943395882353	0.0848946709910541	170	1.09408329836376	109.408329836376	0.0942658774682243	1.11038627475402	0.99678796883081	0.911071369356924	923.529411764706	170	10.828025477707	HK2770
Podo	U5 snRNP-selective component synthesis	0.09685988625	0.116635910810051	8	1.20417146174432	120.417146174432	0.0942658774682243	0.808206296101572	0.99678796883081	0.827779099985397	19625	8	0.509554140127389	HK2770
PTS1	U5 snRNP-selective component synthesis	0.100984464016667	0.107331295534794	24	1.06284958364566	106.284958364566	0.0942658774682243	0.878270191359664	0.99678796883081	0.937844812820783	6541.66666666667	24	1.52866242038217	HK2770
PTS2	U5 snRNP-selective component synthesis	0.108107141666667	0.114154077730313	6	1.05593465862127	105.593465862127	0.0942658774682243	0.825777574857427	0.99678796883081	0.943986411178424	26166.6666666667	6	0.382165605095541	HK2770
PTS3	U5 snRNP-selective component synthesis	0.0943256897252	0.087303837675211	250	0.925557373919599	92.5557373919599	0.0942658774682243	1.07974494567941	0.99678796883081	1.07695967523824	628	250	15.9235668789809	HK2770
RBC	U5 snRNP-selective component synthesis	0.161597171428571	0.145381946673547	7	0.899656506288589	89.9656506288589	0.0942658774682243	0.648401535576471	0.99678796883081	1.10796505317671	22428.5714285714	7	0.445859872611465	HK2770
VSMC/Pericyte	U5 snRNP-selective component synthesis	0.083082035	0.0926035754041515	18	1.11460408262931	111.460408262931	0.0942658774682243	1.01795073307718	0.99678796883081	0.894297790906544	8722.22222222222	18	1.14649681528662	HK2770
CD4T	Ubiquinone biosynthesis from farnesyl pyrophosphate	0.0325903602352941	0.0437059093501149	68	1.34106861767005	134.106861767005	0.0658771468793601	1.50728237574553	0.970966894120555	0.724024767507792	2308.82352941176	68	4.3312101910828	HK2770
CNT	Ubiquinone biosynthesis from farnesyl pyrophosphate	0.0784158360120482	0.0743697799455909	83	0.948402564172936	94.8402564172936	0.0658771468793601	0.885805322102014	0.970966894120555	1.02379193266659	1891.56626506024	83	5.28662420382166	HK2770
CTAL	Ubiquinone biosynthesis from farnesyl pyrophosphate	0.0870216198850575	0.0740772878951031	87	0.851251539478903	85.1251539478903	0.0658771468793601	0.889302899056526	0.970966894120555	1.14063452350986	1804.59770114943	87	5.54140127388535	HK2770
DCT	Ubiquinone biosynthesis from farnesyl pyrophosphate	0.0994270051515151	0.0626600891259482	33	0.630211973401608	63.0211973401608	0.0658771468793601	1.05134141681391	0.970966894120555	1.54069889989507	4757.57575757576	33	2.10191082802548	HK2770
DedifferentiatedTubule	Ubiquinone biosynthesis from farnesyl pyrophosphate	0	NA	1	NA	NA	0.0658771468793601	NA	0.970966894120555	NA	157000	1	0.0636942675159236	HK2770
EndoG	Ubiquinone biosynthesis from farnesyl pyrophosphate	0.0415254958266667	0.0548976976159096	75	1.32202389214232	132.202389214232	0.0658771468793601	1.19999835585579	0.970966894120555	0.73445487626333	2093.33333333333	75	4.77707006369427	HK2770
EndoPeritubular	Ubiquinone biosynthesis from farnesyl pyrophosphate	0.0892313338461539	0.0620031402754215	26	0.694858382172374	69.4858382172374	0.0658771468793601	1.06248081285448	0.970966894120555	1.39735940305558	6038.46153846154	26	1.65605095541401	HK2770
Fib	Ubiquinone biosynthesis from farnesyl pyrophosphate	0.0754357594329114	0.0679897649757648	395	0.901293570673618	90.1293570673618	0.0658771468793601	0.968927409924748	0.970966894120555	1.077303695171	397.46835443038	395	25.1592356687898	HK2770
GSStromal	Ubiquinone biosynthesis from farnesyl pyrophosphate	0.049437886875	0.0401886165431542	16	0.812911293008298	81.2911293008298	0.0658771468793601	1.63919916995953	0.970966894120555	1.19443154803195	9812.5	16	1.01910828025478	HK2770
IC	Ubiquinone biosynthesis from farnesyl pyrophosphate	0.0888358851176471	0.0620143549367485	17	0.698077751514736	69.8077751514736	0.0658771468793601	1.06228867407476	0.970966894120555	1.39091511226892	9235.29411764706	17	1.0828025477707	HK2770
iPT	Ubiquinone biosynthesis from farnesyl pyrophosphate	0.0854625883333333	0.0638592150695965	60	0.747218359693526	74.7218359693526	0.0658771468793601	1.03159969641914	0.970966894120555	1.29944196569099	2616.66666666667	60	3.82165605095541	HK2770
Mac	Ubiquinone biosynthesis from farnesyl pyrophosphate	0.0475954967341772	0.053019949008748	79	1.11396986367989	111.396986367989	0.0658771468793601	1.24249736393543	0.970966894120555	0.871627613796536	1987.3417721519	79	5.03184713375796	HK2770
Mes	Ubiquinone biosynthesis from farnesyl pyrophosphate	0.06406192	NA	1	NA	NA	0.0658771468793601	NA	0.970966894120555	NA	157000	1	0.0636942675159236	HK2770
Mono	Ubiquinone biosynthesis from farnesyl pyrophosphate	0.04733689375	0.0508823016899168	8	1.07489735086212	107.489735086212	0.0658771468793601	1.29469667627899	0.970966894120555	0.903311272785061	19625	8	0.509554140127389	HK2770
MTAL	Ubiquinone biosynthesis from farnesyl pyrophosphate	0.0515050866666667	0.0620435643508215	3	1.20461042522573	120.461042522573	0.0658771468793601	1.06178856048408	0.970966894120555	0.806042247175974	52333.3333333333	3	0.191082802547771	HK2770
MyoFib	Ubiquinone biosynthesis from farnesyl pyrophosphate	0.0474525937037037	0.0554497779235762	108	1.16852997055982	116.852997055982	0.0658771468793601	1.18805068922288	0.970966894120555	0.830930244480919	1453.7037037037	108	6.87898089171975	HK2770
PC	Ubiquinone biosynthesis from farnesyl pyrophosphate	0.0644848385263158	0.0655685196566533	19	1.01680520809392	101.680520809392	0.0658771468793601	1.00470694205578	0.970966894120555	0.954919276958376	8263.15789473684	19	1.21019108280255	HK2770
PEC	Ubiquinone biosynthesis from farnesyl pyrophosphate	0.10695724375	0.122208949110806	8	1.14259628264594	114.259628264594	0.0658771468793601	0.53905337832199	0.970966894120555	0.849789999204321	19625	8	0.509554140127389	HK2770
PlasmaCells	Ubiquinone biosynthesis from farnesyl pyrophosphate	0.0403083178917647	0.0521436170172308	170	1.29361927623093	129.361927623093	0.0658771468793601	1.26337892627569	0.970966894120555	0.75058165254738	923.529411764706	170	10.828025477707	HK2770
Podo	Ubiquinone biosynthesis from farnesyl pyrophosphate	0.02226317625	0.0335201494907031	8	1.50563195090831	150.563195090831	0.0658771468793601	1.96529991304577	0.970966894120555	0.644889937102353	19625	8	0.509554140127389	HK2770
PTS1	Ubiquinone biosynthesis from farnesyl pyrophosphate	0.0781361405	0.0659180400845934	24	0.843630612707233	84.3630612707233	0.0658771468793601	0.999379635602321	0.970966894120555	1.15093843145959	6541.66666666667	24	1.52866242038217	HK2770
PTS2	Ubiquinone biosynthesis from farnesyl pyrophosphate	0.0655240256666667	0.0444829279699454	6	0.678879655475362	67.8879655475362	0.0658771468793601	1.48095347778972	0.970966894120555	1.43024892009861	26166.6666666667	6	0.382165605095541	HK2770
PTS3	Ubiquinone biosynthesis from farnesyl pyrophosphate	0.0890780657216	0.0673191036783101	250	0.755731538768542	75.5731538768542	0.0658771468793601	0.978580273352413	0.970966894120555	1.28480398701203	628	250	15.9235668789809	HK2770
RBC	Ubiquinone biosynthesis from farnesyl pyrophosphate	0.0693591771428572	0.0706442052713384	7	1.0185271535998	101.85271535998	0.0658771468793601	0.932520178071671	0.970966894120555	0.953304868396343	22428.5714285714	7	0.445859872611465	HK2770
VSMC/Pericyte	Ubiquinone biosynthesis from farnesyl pyrophosphate	0.0369742383333333	0.0328264903259206	18	0.88782059632927	88.782059632927	0.0658771468793601	2.00682882103123	0.970966894120555	1.09365213888375	8722.22222222222	18	1.14649681528662	HK2770
CD4T	Upstream regulation of contractile ring	0.101675106161765	0.0875002791456376	68	0.860587044840897	86.0587044840897	0.0879309761672447	1.00492223597242	1.34574094767827	1.56374762523536	2308.82352941176	68	4.3312101910828	HK2770
CNT	Upstream regulation of contractile ring	0.0630495521807229	0.0780140596695536	83	1.23734518281648	123.734518281648	0.0879309761672447	1.12711704197547	1.34574094767827	1.08760349687955	1891.56626506024	83	5.28662420382166	HK2770
CTAL	Upstream regulation of contractile ring	0.0496020596551724	0.0818692133462585	87	1.65052044038904	165.052044038904	0.0879309761672447	1.07404203085901	1.34574094767827	0.815343400025432	1804.59770114943	87	5.54140127388535	HK2770
DCT	Upstream regulation of contractile ring	0.0561865963636364	0.0786307437660635	33	1.39945732354332	139.945732354332	0.0879309761672447	1.11827730421641	1.34574094767827	0.961616281567597	4757.57575757576	33	2.10191082802548	HK2770
DedifferentiatedTubule	Upstream regulation of contractile ring	0.1311258	NA	1	NA	NA	0.0879309761672447	NA	1.34574094767827	NA	157000	1	0.0636942675159236	HK2770
EndoG	Upstream regulation of contractile ring	0.0995045362666667	0.0947221360301172	75	0.951937867197	95.1937867197	0.0879309761672447	0.928304405416774	1.34574094767827	1.41368569740884	2093.33333333333	75	4.77707006369427	HK2770
EndoPeritubular	Upstream regulation of contractile ring	0.0389766246153846	0.0564820995734312	26	1.44912752529979	144.912752529979	0.0879309761672447	1.55679368917452	1.34574094767827	0.928655983813343	6038.46153846154	26	1.65605095541401	HK2770
Fib	Upstream regulation of contractile ring	0.0521776062936709	0.0738591599124391	395	1.41553369651988	141.553369651988	0.0879309761672447	1.19052228960481	1.34574094767827	0.950695098948758	397.46835443038	395	25.1592356687898	HK2770
GSStromal	Upstream regulation of contractile ring	0.09701067375	0.128589763243289	16	1.32552180365915	132.552180365915	0.0879309761672447	0.683810079040905	1.34574094767827	1.01525372420379	9812.5	16	1.01910828025478	HK2770
IC	Upstream regulation of contractile ring	0.0879193188235294	0.0775749012880596	17	0.882341928100773	88.2341928100773	0.0879309761672447	1.13349775129884	1.34574094767827	1.52519211069903	9235.29411764706	17	1.0828025477707	HK2770
iPT	Upstream regulation of contractile ring	0.0657714016666667	0.095897690077788	60	1.45804540647929	145.804540647929	0.0879309761672447	0.916924861234082	1.34574094767827	0.922976020978523	2616.66666666667	60	3.82165605095541	HK2770
Mac	Upstream regulation of contractile ring	0.0907890197468354	0.109649707990437	79	1.2077419526744	120.77419526744	0.0879309761672447	0.801926222867034	1.34574094767827	1.11426198675826	1987.3417721519	79	5.03184713375796	HK2770
Mes	Upstream regulation of contractile ring	0	NA	1	NA	NA	0.0879309761672447	NA	1.34574094767827	NA	157000	1	0.0636942675159236	HK2770
Mono	Upstream regulation of contractile ring	0.09887785125	0.15457701395283	8	1.56331283496444	156.331283496444	0.0879309761672447	0.568848976433699	1.34574094767827	0.860826392248538	19625	8	0.509554140127389	HK2770
MTAL	Upstream regulation of contractile ring	0.100367903333333	0.137050576558827	3	1.36548211138442	136.548211138442	0.0879309761672447	0.64159508391051	1.34574094767827	0.98554271524939	52333.3333333333	3	0.191082802547771	HK2770
MyoFib	Upstream regulation of contractile ring	0.0685539461388889	0.0887084046504591	108	1.29399414106283	129.399414106283	0.0879309761672447	0.991236134994449	1.34574094767827	1.03998998525058	1453.7037037037	108	6.87898089171975	HK2770
PC	Upstream regulation of contractile ring	0.0163432873684211	0.0447792287114359	19	2.73991564255057	273.991564255057	0.0879309761672447	1.96365544243482	1.34574094767827	0.491161452848794	8263.15789473684	19	1.21019108280255	HK2770
PEC	Upstream regulation of contractile ring	0.0891832125	0.130077210093329	8	1.45853918520068	145.853918520068	0.0879309761672447	0.675990637438757	1.34574094767827	0.922663553597369	19625	8	0.509554140127389	HK2770
PlasmaCells	Upstream regulation of contractile ring	0.0867090870129412	0.0988916637836409	170	1.14049942388255	114.049942388255	0.0879309761672447	0.889164696021533	1.34574094767827	1.17995758656066	923.529411764706	170	10.828025477707	HK2770
Podo	Upstream regulation of contractile ring	0.05864606625	0.0657954918053615	8	1.12190801553312	112.190801553312	0.0879309761672447	1.33642858734707	1.34574094767827	1.19951094835416	19625	8	0.509554140127389	HK2770
PTS1	Upstream regulation of contractile ring	0.0702538616666667	0.088485400763218	24	1.25950942288489	125.950942288489	0.0879309761672447	0.993734281687249	1.34574094767827	1.0684643744831	6541.66666666667	24	1.52866242038217	HK2770
PTS2	Upstream regulation of contractile ring	0.00814324166666667	0.0199467869355046	6	2.44948974278318	244.948974278318	0.0879309761672447	4.40827770665814	1.34574094767827	0.549396441296874	26166.6666666667	6	0.382165605095541	HK2770
PTS3	Upstream regulation of contractile ring	0.046337011612	0.0770512336887193	250	1.6628442579315	166.28442579315	0.0879309761672447	1.1412014053205	1.34574094767827	0.809300655343582	628	250	15.9235668789809	HK2770
RBC	Upstream regulation of contractile ring	0.0922316828571429	0.129018934168925	7	1.39885698896725	139.885698896725	0.0879309761672447	0.68153544077582	1.34574094767827	0.962028969574517	22428.5714285714	7	0.445859872611465	HK2770
VSMC/Pericyte	Upstream regulation of contractile ring	0.121674438333333	0.131710976178931	18	1.08248682289457	108.248682289457	0.0879309761672447	0.667605530823712	1.34574094767827	1.24319383775939	8722.22222222222	18	1.14649681528662	HK2770
CD4T	Upstream regulation of lamellipodium dynamics	0.110953374558824	0.0629756709740463	68	0.567586801433055	56.7586801433055	0.0681709033782424	1.08249586425744	0.946606585567901	1.66777413283376	2308.82352941176	68	4.3312101910828	HK2770
CNT	Upstream regulation of lamellipodium dynamics	0.0539332460686747	0.0583658672651219	83	1.08218717617707	108.218717617707	0.0681709033782424	1.16799263974922	0.946606585567901	0.874716136363659	1891.56626506024	83	5.28662420382166	HK2770
CTAL	Upstream regulation of lamellipodium dynamics	0.0686963509183908	0.0643375812890313	87	0.93655020141408	93.655020141408	0.0681709033782424	1.05958138326634	0.946606585567901	1.01073768831466	1804.59770114943	87	5.54140127388535	HK2770
DCT	Upstream regulation of lamellipodium dynamics	0.0439546511484848	0.058929655763446	33	1.34069215028857	134.069215028857	0.0681709033782424	1.15681828605774	0.946606585567901	0.706058124800802	4757.57575757576	33	2.10191082802548	HK2770
DedifferentiatedTubule	Upstream regulation of lamellipodium dynamics	0.06075493	NA	1	NA	NA	0.0681709033782424	NA	0.946606585567901	NA	157000	1	0.0636942675159236	HK2770
EndoG	Upstream regulation of lamellipodium dynamics	0.1024078136	0.0691869810251857	75	0.67560255993187	67.560255993187	0.0681709033782424	0.985314034058323	0.946606585567901	1.40112936467168	2093.33333333333	75	4.77707006369427	HK2770
EndoPeritubular	Upstream regulation of lamellipodium dynamics	0.0667006768807692	0.068523632787422	26	1.02733039591054	102.733039591054	0.0681709033782424	0.994852441488707	0.946606585567901	0.921423710751694	6038.46153846154	26	1.65605095541401	HK2770
Fib	Upstream regulation of lamellipodium dynamics	0.0740798089617722	0.06620596820197	395	0.893711378712311	89.3711378712311	0.0681709033782424	1.0296791245508	0.946606585567901	1.05918600581298	397.46835443038	395	25.1592356687898	HK2770
GSStromal	Upstream regulation of lamellipodium dynamics	0.0567684	0.0632354955795283	16	1.11392069495579	111.392069495579	0.0681709033782424	1.07804806072101	0.946606585567901	0.849797108406779	9812.5	16	1.01910828025478	HK2770
IC	Upstream regulation of lamellipodium dynamics	0.107436147647059	0.0741509380007565	17	0.69018612100977	69.018612100977	0.0681709033782424	0.9193532167799	0.946606585567901	1.37152364666936	9235.29411764706	17	1.0828025477707	HK2770
iPT	Upstream regulation of lamellipodium dynamics	0.0554395591	0.0563326253916046	60	1.01610882745286	101.610882745286	0.0681709033782424	1.21014958746095	0.946606585567901	0.931599608223869	2616.66666666667	60	3.82165605095541	HK2770
Mac	Upstream regulation of lamellipodium dynamics	0.0770863550632911	0.0728220890739371	79	0.944681961083088	94.4681961083088	0.0681709033782424	0.936129466280866	0.946606585567901	1.00203732532651	1987.3417721519	79	5.03184713375796	HK2770
Mes	Upstream regulation of lamellipodium dynamics	0.05051994	NA	1	NA	NA	0.0681709033782424	NA	0.946606585567901	NA	157000	1	0.0636942675159236	HK2770
Mono	Upstream regulation of lamellipodium dynamics	0.06162491125	0.082897502608646	8	1.34519467739835	134.519467739835	0.0681709033782424	0.822351714261804	0.946606585567901	0.70369486400189	19625	8	0.509554140127389	HK2770
MTAL	Upstream regulation of lamellipodium dynamics	0.0758208533333333	0.0512315498833583	3	0.675692077193165	67.5692077193165	0.0681709033782424	1.33064300286544	0.946606585567901	1.40094373978768	52333.3333333333	3	0.191082802547771	HK2770
MyoFib	Upstream regulation of lamellipodium dynamics	0.0717829536018519	0.0718727244024479	108	1.00125058660994	100.125058660994	0.0681709033782424	0.948494772460866	0.946606585567901	0.945424250659318	1453.7037037037	108	6.87898089171975	HK2770
PC	Upstream regulation of lamellipodium dynamics	0.0631897821052632	0.0463422306746268	19	0.733381713477484	73.3381713477484	0.0681709033782424	1.47103198067605	0.946606585567901	1.29074200811385	8263.15789473684	19	1.21019108280255	HK2770
PEC	Upstream regulation of lamellipodium dynamics	0.056251542125	0.0632127223842858	8	1.12375092302033	112.375092302033	0.0681709033782424	1.07843644138303	0.946606585567901	0.842363344204145	19625	8	0.509554140127389	HK2770
PlasmaCells	Upstream regulation of lamellipodium dynamics	0.0764633640588235	0.0718965604013348	170	0.940274617606734	94.0274617606734	0.0681709033782424	0.948180316244681	0.946606585567901	1.00673416876581	923.529411764706	170	10.828025477707	HK2770
Podo	Upstream regulation of lamellipodium dynamics	0.043498728	0.0774898233189004	8	1.78142734010292	178.142734010292	0.0681709033782424	0.879740080161145	0.946606585567901	0.531375355176267	19625	8	0.509554140127389	HK2770
PTS1	Upstream regulation of lamellipodium dynamics	0.0590559273333333	0.0838050969956915	24	1.41908019702518	141.908019702518	0.0681709033782424	0.813445790555521	0.946606585567901	0.667056440891975	6541.66666666667	24	1.52866242038217	HK2770
PTS2	Upstream regulation of lamellipodium dynamics	0.0561287133333333	0.0569725137059216	6	1.01503331044803	101.503331044803	0.0681709033782424	1.19655775994235	0.946606585567901	0.932586719888116	26166.6666666667	6	0.382165605095541	HK2770
PTS3	Upstream regulation of lamellipodium dynamics	0.06015655484	0.065272639324697	250	1.08504616825721	108.504616825721	0.0681709033782424	1.04440243390692	0.946606585567901	0.872411343646628	628	250	15.9235668789809	HK2770
RBC	Upstream regulation of lamellipodium dynamics	0.104502233857143	0.0640999489242665	7	0.613383528354932	61.3383528354932	0.0681709033782424	1.06350948046442	0.946606585567901	1.54325400309764	22428.5714285714	7	0.445859872611465	HK2770
VSMC/Pericyte	Upstream regulation of lamellipodium dynamics	0.0935114683333333	0.0896659718740152	18	0.958876739635716	95.8876739635716	0.0681709033782424	0.760276188987564	0.946606585567901	0.987203616939882	8722.22222222222	18	1.14649681528662	HK2770
CD4T	VDJ recombination	0.131512192176471	0.112624091576366	68	0.85637757011335	85.637757011335	0.0858270228483237	0.762066283039699	1.19941382328771	1.40056660186576	2308.82352941176	68	4.3312101910828	HK2770
CNT	VDJ recombination	0.0646014325301205	0.0841046842697792	83	1.30190122688944	130.190122688944	0.0858270228483237	1.02047850953248	1.19941382328771	0.921278664245064	1891.56626506024	83	5.28662420382166	HK2770
CTAL	VDJ recombination	0.0546354216896552	0.0714162387609933	87	1.30714171415493	130.714171415493	0.0858270228483237	1.20178581702627	1.19941382328771	0.917585148036636	1804.59770114943	87	5.54140127388535	HK2770
DCT	VDJ recombination	0.0764063132727273	0.0895289445559515	33	1.17174799726803	117.174799726803	0.0858270228483237	0.958651118629973	1.19941382328771	1.0236107303654	4757.57575757576	33	2.10191082802548	HK2770
DedifferentiatedTubule	VDJ recombination	0	NA	1	NA	NA	0.0858270228483237	NA	1.19941382328771	NA	157000	1	0.0636942675159236	HK2770
EndoG	VDJ recombination	0.0710931184053333	0.0761489538693402	75	1.07111568007443	107.111568007443	0.0858270228483237	1.12709391905225	1.19941382328771	1.11977991322503	2093.33333333333	75	4.77707006369427	HK2770
EndoPeritubular	VDJ recombination	0.0576946677076923	0.0702580048587454	26	1.21775560290432	121.775560290432	0.0858270228483237	1.22159778121909	1.19941382328771	0.984938045390336	6038.46153846154	26	1.65605095541401	HK2770
Fib	VDJ recombination	0.06501027346	0.082318133296418	395	1.26623268777768	126.623268777768	0.0858270228483237	1.04262596115088	1.19941382328771	0.947230185150849	397.46835443038	395	25.1592356687898	HK2770
GSStromal	VDJ recombination	0.073089200625	0.0720904397643651	16	0.986335041947452	98.6335041947452	0.0858270228483237	1.19054652917721	1.19941382328771	1.21603083361973	9812.5	16	1.01910828025478	HK2770
IC	VDJ recombination	0.0787200447058824	0.0798322795764156	17	1.01412899185575	101.412899185575	0.0858270228483237	1.07509172108971	1.19941382328771	1.18270341635034	9235.29411764706	17	1.0828025477707	HK2770
iPT	VDJ recombination	0.0767390477666667	0.0688306166127499	60	0.896943845616078	89.6943845616078	0.0858270228483237	1.2469309018572	1.19941382328771	1.33722286980394	2616.66666666667	60	3.82165605095541	HK2770
Mac	VDJ recombination	0.0811502511392405	0.0900688097362708	79	1.10990179909274	110.990179909274	0.0858270228483237	0.952905041152788	1.19941382328771	1.0806485981626	1987.3417721519	79	5.03184713375796	HK2770
Mes	VDJ recombination	0.1326218	NA	1	NA	NA	0.0858270228483237	NA	1.19941382328771	NA	157000	1	0.0636942675159236	HK2770
Mono	VDJ recombination	0.12148815125	0.0860325126743954	8	0.708155583809622	70.8155583809622	0.0858270228483237	0.997611486405733	1.19941382328771	1.69371512519226	19625	8	0.509554140127389	HK2770
MTAL	VDJ recombination	0.145667183333333	0.148349576019282	3	1.01841452978335	101.841452978335	0.0858270228483237	0.578545791308281	1.19941382328771	1.17772654278888	52333.3333333333	3	0.191082802547771	HK2770
MyoFib	VDJ recombination	0.0809909703703704	0.0944747068575781	108	1.16648444172908	116.648444172908	0.0858270228483237	0.908465616915955	1.19941382328771	1.02822959345246	1453.7037037037	108	6.87898089171975	HK2770
PC	VDJ recombination	0.0691681356842105	0.0898847394173575	19	1.29951080115459	129.951080115459	0.0858270228483237	0.954856446207261	1.19941382328771	0.922973339061177	8263.15789473684	19	1.21019108280255	HK2770
PEC	VDJ recombination	0.08741258875	0.0799395737058606	8	0.914508709203063	91.4508709203063	0.0858270228483237	1.0736487432886	1.19941382328771	1.31153898395667	19625	8	0.509554140127389	HK2770
PlasmaCells	VDJ recombination	0.0901405098705882	0.0988755105102372	170	1.09690427369658	109.690427369658	0.0858270228483237	0.868031147504796	1.19941382328771	1.09345350551482	923.529411764706	170	10.828025477707	HK2770
Podo	VDJ recombination	0.060207335	0.0826885807030504	8	1.37339712350747	137.339712350747	0.0858270228483237	1.03795496450162	1.19941382328771	0.873319015132765	19625	8	0.509554140127389	HK2770
PTS1	VDJ recombination	0.0606929608333333	0.077769959576872	24	1.28136704008284	128.136704008284	0.0858270228483237	1.10360122745708	1.19941382328771	0.936042356146582	6541.66666666667	24	1.52866242038217	HK2770
PTS2	VDJ recombination	0.0367030666666667	0.0899037853286872	6	2.44948974278318	244.948974278318	0.0858270228483237	0.9546541620527	1.19941382328771	0.489658642915935	26166.6666666667	6	0.382165605095541	HK2770
PTS3	VDJ recombination	0.055333576752	0.0746788001461498	250	1.34961093299378	134.961093299378	0.0858270228483237	1.14928229538177	1.19941382328771	0.888710808400986	628	250	15.9235668789809	HK2770
RBC	VDJ recombination	0.0155458584285714	0.025531188398206	7	1.64231447980272	164.231447980272	0.0858270228483237	3.36165404875373	1.19941382328771	0.730319215983403	22428.5714285714	7	0.445859872611465	HK2770
VSMC/Pericyte	VDJ recombination	0.0558418205555556	0.0686072985264456	18	1.2286006767668	122.86006767668	0.0858270228483237	1.25098968610811	1.19941382328771	0.976243824351543	8722.22222222222	18	1.14649681528662	HK2770
CD4T	Vesicle biogenesis at cis-Golgi	0.0667584860882353	0.05153218105421	68	0.771919557703861	77.1919557703861	0.0633539617834885	1.22940579046795	0.684406592818744	0.886629423996676	2308.82352941176	68	4.3312101910828	HK2770
CNT	Vesicle biogenesis at cis-Golgi	0.089805198060241	0.059895922221866	83	0.666953845830707	66.6953845830707	0.0633539617834885	1.05773414004401	0.684406592818744	1.0261678481909	1891.56626506024	83	5.28662420382166	HK2770
CTAL	Vesicle biogenesis at cis-Golgi	0.0861756840229885	0.052811685530834	87	0.612837439349432	61.2837439349432	0.0633539617834885	1.19962014366119	0.684406592818744	1.11678325910585	1804.59770114943	87	5.54140127388535	HK2770
DCT	Vesicle biogenesis at cis-Golgi	0.102467483636364	0.0586836765353108	33	0.572705354447537	57.2705354447537	0.0633539617834885	1.07958406023466	0.684406592818744	1.1950413725029	4757.57575757576	33	2.10191082802548	HK2770
DedifferentiatedTubule	Vesicle biogenesis at cis-Golgi	0.07889047	NA	1	NA	NA	0.0633539617834885	NA	0.684406592818744	NA	157000	1	0.0636942675159236	HK2770
EndoG	Vesicle biogenesis at cis-Golgi	0.145173232053333	0.0659355890234155	75	0.454185582912367	45.4185582912367	0.0633539617834885	0.96084622465403	0.684406592818744	1.50688753357192	2093.33333333333	75	4.77707006369427	HK2770
EndoPeritubular	Vesicle biogenesis at cis-Golgi	0.0893825630769231	0.067569846059273	26	0.755962278695477	75.5962278695477	0.0633539617834885	0.937607016714435	0.684406592818744	0.905344898954201	6038.46153846154	26	1.65605095541401	HK2770
Fib	Vesicle biogenesis at cis-Golgi	0.0886767499468354	0.0638471553094494	395	0.719998819845425	71.9998819845425	0.0633539617834885	0.992275403288204	0.684406592818744	0.950566270324828	397.46835443038	395	25.1592356687898	HK2770
GSStromal	Vesicle biogenesis at cis-Golgi	0.107706456875	0.0453010755979965	16	0.420597584512238	42.0597584512238	0.0633539617834885	1.39850899668904	0.684406592818744	1.62722425905618	9812.5	16	1.01910828025478	HK2770
IC	Vesicle biogenesis at cis-Golgi	0.0915622094117647	0.0723486442287564	17	0.790158349100087	79.0158349100086	0.0633539617834885	0.875675867306816	0.684406592818744	0.866163843738684	9235.29411764706	17	1.0828025477707	HK2770
iPT	Vesicle biogenesis at cis-Golgi	0.1001001915	0.0653545822701173	60	0.652891680732871	65.2891680732871	0.0633539617834885	0.969388213999135	0.684406592818744	1.04826974062604	2616.66666666667	60	3.82165605095541	HK2770
Mac	Vesicle biogenesis at cis-Golgi	0.100513524303797	0.0655181883209793	79	0.651834554352642	65.1834554352642	0.0633539617834885	0.966967546066933	0.684406592818744	1.04996979409668	1987.3417721519	79	5.03184713375796	HK2770
Mes	Vesicle biogenesis at cis-Golgi	0.1079998	NA	1	NA	NA	0.0633539617834885	NA	0.684406592818744	NA	157000	1	0.0636942675159236	HK2770
Mono	Vesicle biogenesis at cis-Golgi	0.0913753075	0.0373252679452378	8	0.40848308986799	40.848308986799	0.0633539617834885	1.69734780943674	0.684406592818744	1.67548329366565	19625	8	0.509554140127389	HK2770
MTAL	Vesicle biogenesis at cis-Golgi	0.1313259	0.0250827185669736	3	0.190995976931996	19.0995976931996	0.0633539617834885	2.52580124496181	0.684406592818744	3.58335606755962	52333.3333333333	3	0.191082802547771	HK2770
MyoFib	Vesicle biogenesis at cis-Golgi	0.0877000212222222	0.068175543527171	108	0.77737202998414	77.737202998414	0.0633539617834885	0.929276959240364	0.684406592818744	0.880410622482401	1453.7037037037	108	6.87898089171975	HK2770
PC	Vesicle biogenesis at cis-Golgi	0.103711660294737	0.080156556217841	19	0.772878922100419	77.2878922100419	0.0633539617834885	0.790377790324622	0.684406592818744	0.885528862604717	8263.15789473684	19	1.21019108280255	HK2770
PEC	Vesicle biogenesis at cis-Golgi	0.0680535825	0.0442762683387051	8	0.650608927732866	65.0608927732866	0.0633539617834885	1.43087853065761	0.684406592818744	1.05194774256119	19625	8	0.509554140127389	HK2770
PlasmaCells	Vesicle biogenesis at cis-Golgi	0.0847275343352941	0.0598278083742117	170	0.706120021591255	70.6120021591255	0.0633539617834885	1.05893836837916	0.684406592818744	0.969249662793049	923.529411764706	170	10.828025477707	HK2770
Podo	Vesicle biogenesis at cis-Golgi	0.095818165	0.0724576921693725	8	0.756199956129117	75.6199956129117	0.0633539617834885	0.874357985835325	0.684406592818744	0.905060344518038	19625	8	0.509554140127389	HK2770
PTS1	Vesicle biogenesis at cis-Golgi	0.0868225835416667	0.0510399993138886	24	0.587865474993544	58.7865474993544	0.0633539617834885	1.24126102341559	0.684406592818744	1.16422314616496	6541.66666666667	24	1.52866242038217	HK2770
PTS2	Vesicle biogenesis at cis-Golgi	0.0625780001666667	0.0632017273815356	6	1.00996719635028	100.996719635028	0.0633539617834885	1.00240870634807	0.684406592818744	0.677652299294458	26166.6666666667	6	0.382165605095541	HK2770
PTS3	Vesicle biogenesis at cis-Golgi	0.0978108959768	0.0628725570538458	250	0.642797066993014	64.2797066993014	0.0633539617834885	1.00765683395429	0.684406592818744	1.06473197835264	628	250	15.9235668789809	HK2770
RBC	Vesicle biogenesis at cis-Golgi	0.0689462985714286	0.0307656400275114	7	0.44622613055345	44.622613055345	0.0633539617834885	2.05924406990512	0.684406592818744	1.53376628116753	22428.5714285714	7	0.445859872611465	HK2770
VSMC/Pericyte	Vesicle biogenesis at cis-Golgi	0.0627947906666667	0.052067426945552	18	0.829167935632453	82.9167935632453	0.0633539617834885	1.21676767030833	0.684406592818744	0.825413723091823	8722.22222222222	18	1.14649681528662	HK2770
CD4T	Vesicle biogenesis at ER membrane	0.0656367390147059	0.0536035967103112	68	0.816670625551664	81.6670625551664	0.0642928921427164	1.1994137723663	0.781365969266307	0.956770018192452	2308.82352941176	68	4.3312101910828	HK2770
CNT	Vesicle biogenesis at ER membrane	0.0724984533349398	0.0611157728160283	83	0.842994160629552	84.2994160629552	0.0642928921427164	1.05198525978313	0.781365969266307	0.926893691271574	1891.56626506024	83	5.28662420382166	HK2770
CTAL	Vesicle biogenesis at ER membrane	0.0751919232758621	0.0584067509332737	87	0.776768945236215	77.6768945236215	0.0642928921427164	1.10077843939936	0.781365969266307	1.00591813570597	1804.59770114943	87	5.54140127388535	HK2770
DCT	Vesicle biogenesis at ER membrane	0.0929011936060606	0.0818363868555617	33	0.880897044257383	88.0897044257383	0.0642928921427164	0.785627208300277	0.781365969266307	0.887011682420864	4757.57575757576	33	2.10191082802548	HK2770
DedifferentiatedTubule	Vesicle biogenesis at ER membrane	0	NA	1	NA	NA	0.0642928921427164	NA	0.781365969266307	NA	157000	1	0.0636942675159236	HK2770
EndoG	Vesicle biogenesis at ER membrane	0.0669467318906667	0.0555583761827154	75	0.829889295768014	82.9889295768014	0.0642928921427164	1.15721330535788	0.781365969266307	0.941530362243315	2093.33333333333	75	4.77707006369427	HK2770
EndoPeritubular	Vesicle biogenesis at ER membrane	0.0664184757692308	0.0554852515823672	26	0.835388812220702	83.5388812220702	0.0642928921427164	1.15873840902162	0.781365969266307	0.935332096666717	6038.46153846154	26	1.65605095541401	HK2770
Fib	Vesicle biogenesis at ER membrane	0.0926471604810127	0.0652316573717594	395	0.704086957798649	70.4086957798649	0.0642928921427164	0.985608747855463	0.781365969266307	1.10975776587209	397.46835443038	395	25.1592356687898	HK2770
GSStromal	Vesicle biogenesis at ER membrane	0.091669023125	0.0572515104760056	16	0.6245458773782	62.45458773782	0.0642928921427164	1.12299032127129	0.781365969266307	1.25109459139563	9812.5	16	1.01910828025478	HK2770
IC	Vesicle biogenesis at ER membrane	0.0866808035294118	0.07161317020769	17	0.826171047011475	82.6171047011475	0.0642928921427164	0.897780281982439	0.781365969266307	0.945767794808059	9235.29411764706	17	1.0828025477707	HK2770
iPT	Vesicle biogenesis at ER membrane	0.0725413936666667	0.047422616020434	60	0.653731802263747	65.3731802263747	0.0642928921427164	1.35574326213917	0.781365969266307	1.19523934212866	2616.66666666667	60	3.82165605095541	HK2770
Mac	Vesicle biogenesis at ER membrane	0.0811571006329114	0.075121180648343	79	0.925626717348246	92.5626717348246	0.0642928921427164	0.855855719889228	0.781365969266307	0.844148029245288	1987.3417721519	79	5.03184713375796	HK2770
Mes	Vesicle biogenesis at ER membrane	0.08685779	NA	1	NA	NA	0.0642928921427164	NA	0.781365969266307	NA	157000	1	0.0636942675159236	HK2770
Mono	Vesicle biogenesis at ER membrane	0.07214732125	0.0429871994204692	8	0.595825301281982	59.5825301281982	0.0642928921427164	1.49562876878418	0.781365969266307	1.31140112308946	19625	8	0.509554140127389	HK2770
MTAL	Vesicle biogenesis at ER membrane	0.07139748	0.0398963744947295	3	0.558792474114345	55.8792474114345	0.0642928921427164	1.61149710862098	0.781365969266307	1.39831154760044	52333.3333333333	3	0.191082802547771	HK2770
MyoFib	Vesicle biogenesis at ER membrane	0.0984498702592593	0.0675445000102908	108	0.686080132278673	68.6080132278673	0.0642928921427164	0.951859768492194	0.781365969266307	1.13888441379458	1453.7037037037	108	6.87898089171975	HK2770
PC	Vesicle biogenesis at ER membrane	0.0828629905263158	0.0492114216185625	19	0.593889036661473	59.3889036661473	0.0642928921427164	1.30646280940734	0.781365969266307	1.31567670226534	8263.15789473684	19	1.21019108280255	HK2770
PEC	Vesicle biogenesis at ER membrane	0.07740561375	0.0490193223953021	8	0.633278647639457	63.3278647639457	0.0642928921427164	1.31158263723527	0.781365969266307	1.2338422780854	19625	8	0.509554140127389	HK2770
PlasmaCells	Vesicle biogenesis at ER membrane	0.0807169667870588	0.0695758297721623	170	0.861972798800924	86.1972798800924	0.0642928921427164	0.924069355022487	0.781365969266307	0.906485645896544	923.529411764706	170	10.828025477707	HK2770
Podo	Vesicle biogenesis at ER membrane	0.110701115	0.0786635060805982	8	0.710593620313564	71.0593620313564	0.0642928921427164	0.817315364469545	0.781365969266307	1.09959609392709	19625	8	0.509554140127389	HK2770
PTS1	Vesicle biogenesis at ER membrane	0.0794753555416667	0.0701219481025852	24	0.882310593323766	88.2310593323766	0.0642928921427164	0.916872589572937	0.781365969266307	0.885590601743555	6541.66666666667	24	1.52866242038217	HK2770
PTS2	Vesicle biogenesis at ER membrane	0.0835083716666667	0.0954552029093929	6	1.14306147999644	114.306147999644	0.0642928921427164	0.673539945263579	0.781365969266307	0.683573003674955	26166.6666666667	6	0.382165605095541	HK2770
PTS3	Vesicle biogenesis at ER membrane	0.078511041112	0.0597520725374491	250	0.761065853810418	76.1065853810418	0.0642928921427164	1.07599434483919	0.781365969266307	1.02667327059052	628	250	15.9235668789809	HK2770
RBC	Vesicle biogenesis at ER membrane	0.0596975114285714	0.0614539082057297	7	1.0294216079553	102.94216079553	0.0642928921427164	1.04619696321807	0.781365969266307	0.759033969394044	22428.5714285714	7	0.445859872611465	HK2770
VSMC/Pericyte	Vesicle biogenesis at ER membrane	0.07122087	0.0890649053780495	18	1.25054503515682	125.054503515682	0.0642928921427164	0.721865608791874	0.781365969266307	0.624820336173116	8722.22222222222	18	1.14649681528662	HK2770
CD4T	Vesicle fusion with cis-Golgi	0.0543419443088235	0.0680536338364479	68	1.25232239482822	125.232239482822	0.0888338017665984	1.3053498653737	1.12682197514437	0.899785853704973	2308.82352941176	68	4.3312101910828	HK2770
CNT	Vesicle fusion with cis-Golgi	0.0816235121686747	0.0890885982968808	83	1.09145754611465	109.145754611465	0.0888338017665984	0.997139964763692	1.12682197514437	1.0324011036028	1891.56626506024	83	5.28662420382166	HK2770
CTAL	Vesicle fusion with cis-Golgi	0.0982687414137931	0.0924090891423262	87	0.940371147659326	94.0371147659326	0.0888338017665984	0.96131021949344	1.12682197514437	1.19827365817118	1804.59770114943	87	5.54140127388535	HK2770
DCT	Vesicle fusion with cis-Golgi	0.0670414124242424	0.0685690755684221	33	1.02278685798731	102.278685798731	0.0888338017665984	1.29553739831238	1.12682197514437	1.10171729949854	4757.57575757576	33	2.10191082802548	HK2770
DedifferentiatedTubule	Vesicle fusion with cis-Golgi	0.07066618	NA	1	NA	NA	0.0888338017665984	NA	1.12682197514437	NA	157000	1	0.0636942675159236	HK2770
EndoG	Vesicle fusion with cis-Golgi	0.042185417284	0.0635657785962346	75	1.50681877029444	150.681877029444	0.0888338017665984	1.39750985087219	1.12682197514437	0.747815196730119	2093.33333333333	75	4.77707006369427	HK2770
EndoPeritubular	Vesicle fusion with cis-Golgi	0.0855864753076923	0.0877758904081142	26	1.02558132102707	102.558132102707	0.0888338017665984	1.01205241386405	1.12682197514437	1.09871538418417	6038.46153846154	26	1.65605095541401	HK2770
Fib	Vesicle fusion with cis-Golgi	0.0773063488759494	0.0880247842986845	395	1.13864883775503	113.864883775503	0.0888338017665984	1.00919079182482	1.12682197514437	0.989613248423476	397.46835443038	395	25.1592356687898	HK2770
GSStromal	Vesicle fusion with cis-Golgi	0.09813213125	0.094412726881958	16	0.962097996643256	96.2097996643256	0.0888338017665984	0.940909183543287	1.12682197514437	1.17121330579196	9812.5	16	1.01910828025478	HK2770
IC	Vesicle fusion with cis-Golgi	0.0786767376470588	0.0899720862581318	17	1.14356656044565	114.356656044565	0.0888338017665984	0.987348470632685	1.12682197514437	0.985357577004741	9235.29411764706	17	1.0828025477707	HK2770
iPT	Vesicle fusion with cis-Golgi	0.0620987199166667	0.0866496499274837	60	1.39535323825939	139.535323825939	0.0888338017665984	1.02520670124972	1.12682197514437	0.807553201761301	2616.66666666667	60	3.82165605095541	HK2770
Mac	Vesicle fusion with cis-Golgi	0.102070255443038	0.109514736168198	79	1.07293486915308	107.293486915308	0.0888338017665984	0.811158432872116	1.12682197514437	1.05022402341516	1987.3417721519	79	5.03184713375796	HK2770
Mes	Vesicle fusion with cis-Golgi	0.40265	NA	1	NA	NA	0.0888338017665984	NA	1.12682197514437	NA	157000	1	0.0636942675159236	HK2770
Mono	Vesicle fusion with cis-Golgi	0.1260734975	0.0835108236437212	8	0.662397928983617	66.2397928983617	0.0888338017665984	1.06373997873122	1.12682197514437	1.70112545018576	19625	8	0.509554140127389	HK2770
MTAL	Vesicle fusion with cis-Golgi	0.0233100233333333	0.0403741447389494	3	1.73205080756888	173.205080756888	0.0888338017665984	2.20026460847602	1.12682197514437	0.650570970678388	52333.3333333333	3	0.191082802547771	HK2770
MyoFib	Vesicle fusion with cis-Golgi	0.0788723936666667	0.0985506079409076	108	1.24949432062891	124.949432062891	0.0888338017665984	0.901402879420739	1.12682197514437	0.901822406505382	1453.7037037037	108	6.87898089171975	HK2770
PC	Vesicle fusion with cis-Golgi	0.0891204813684211	0.0952189688318547	19	1.06842969617974	106.842969617974	0.0888338017665984	0.932942278796028	1.12682197514437	1.05465242979806	8263.15789473684	19	1.21019108280255	HK2770
PEC	Vesicle fusion with cis-Golgi	0.05063795625	0.0782758396627173	8	1.54579381672256	154.579381672256	0.0888338017665984	1.1348814928	1.12682197514437	0.728960074076047	19625	8	0.509554140127389	HK2770
PlasmaCells	Vesicle fusion with cis-Golgi	0.0739021564882353	0.0861858991045369	170	1.16621629462541	116.621629462541	0.0888338017665984	1.03072315413047	1.12682197514437	0.96622040039863	923.529411764706	170	10.828025477707	HK2770
Podo	Vesicle fusion with cis-Golgi	0.05333702625	0.0568663201188966	8	1.06616967830854	106.616967830854	0.0888338017665984	1.5621514031656	1.12682197514437	1.05688803393101	19625	8	0.509554140127389	HK2770
PTS1	Vesicle fusion with cis-Golgi	0.0835480317916667	0.0917990523351185	24	1.09875780873003	109.875780873003	0.0888338017665984	0.967698462096371	1.12682197514437	1.02554172192576	6541.66666666667	24	1.52866242038217	HK2770
PTS2	Vesicle fusion with cis-Golgi	0.028278745	0.0453994325286754	6	1.60542600206181	160.542600206181	0.0888338017665984	1.95671612658349	1.12682197514437	0.701883471238923	26166.6666666667	6	0.382165605095541	HK2770
PTS3	Vesicle fusion with cis-Golgi	0.0934236293856	0.0886445144915225	250	0.948844688163933	94.8844688163933	0.0888338017665984	1.00213535238093	1.12682197514437	1.18757262300201	628	250	15.9235668789809	HK2770
RBC	Vesicle fusion with cis-Golgi	0.0243616028571429	0.0289832795640203	7	1.18971151996768	118.971151996768	0.0888338017665984	3.06500172178156	1.12682197514437	0.947138828390084	22428.5714285714	7	0.445859872611465	HK2770
VSMC/Pericyte	Vesicle fusion with cis-Golgi	0.0587930627777778	0.0820563847475675	18	1.39568140985815	139.568140985815	0.0888338017665984	1.08259463343262	1.12682197514437	0.807363318867231	8722.22222222222	18	1.14649681528662	HK2770
CD4T	Vesicle fusion with plasma membrane	0.0758867257352941	0.0499681249729921	68	0.658456725979844	65.8456725979844	0.0515400281834976	1.03145811877782	0.714680922200554	1.08538783795859	2308.82352941176	68	4.3312101910828	HK2770
CNT	Vesicle fusion with plasma membrane	0.0695181913518072	0.0401544144919298	83	0.577610172403973	57.7610172403973	0.0515400281834976	1.28354575295466	0.714680922200554	1.23730667558381	1891.56626506024	83	5.28662420382166	HK2770
CTAL	Vesicle fusion with plasma membrane	0.0767697724137931	0.0549175941509224	87	0.715354395671694	71.5354395671694	0.0515400281834976	0.93849756130717	0.714680922200554	0.999058545700964	1804.59770114943	87	5.54140127388535	HK2770
DCT	Vesicle fusion with plasma membrane	0.0866484086969697	0.0594840410042975	33	0.686498943244618	68.6498943244618	0.0515400281834976	0.866451359277593	0.714680922200554	1.04105174411885	4757.57575757576	33	2.10191082802548	HK2770
DedifferentiatedTubule	Vesicle fusion with plasma membrane	0.08386592	NA	1	NA	NA	0.0515400281834976	NA	0.714680922200554	NA	157000	1	0.0636942675159236	HK2770
EndoG	Vesicle fusion with plasma membrane	0.0906250452	0.0476631334766357	75	0.525937762253781	52.5937762253781	0.0515400281834976	1.08133948450457	0.714680922200554	1.35886976272242	2093.33333333333	75	4.77707006369427	HK2770
EndoPeritubular	Vesicle fusion with plasma membrane	0.0661777219230769	0.0513784588062791	26	0.776370919295166	77.6370919295166	0.0515400281834976	1.00314469100421	0.714680922200554	0.920540561783769	6038.46153846154	26	1.65605095541401	HK2770
Fib	Vesicle fusion with plasma membrane	0.076111714435443	0.0552420075254441	395	0.725801644795423	72.5801644795423	0.0515400281834976	0.932986154780103	0.714680922200554	0.984678014062638	397.46835443038	395	25.1592356687898	HK2770
GSStromal	Vesicle fusion with plasma membrane	0.05091626275	0.0464159688726878	16	0.911613821709407	91.1613821709407	0.0515400281834976	1.11039431978387	0.714680922200554	0.783973328596998	9812.5	16	1.01910828025478	HK2770
IC	Vesicle fusion with plasma membrane	0.057069129	0.0450150962427127	17	0.788781904183481	78.8781904183481	0.0515400281834976	1.14494986094451	0.714680922200554	0.906056437666843	9235.29411764706	17	1.0828025477707	HK2770
iPT	Vesicle fusion with plasma membrane	0.0714092169566667	0.0497740752007043	60	0.697025920770266	69.7025920770266	0.0515400281834976	1.03547937306062	0.714680922200554	1.02532904574162	2616.66666666667	60	3.82165605095541	HK2770
Mac	Vesicle fusion with plasma membrane	0.0605642353670886	0.046396775821996	79	0.766075482349913	76.6075482349913	0.0515400281834976	1.11085365891014	0.714680922200554	0.93291188488149	1987.3417721519	79	5.03184713375796	HK2770
Mes	Vesicle fusion with plasma membrane	0.08764836	NA	1	NA	NA	0.0515400281834976	NA	0.714680922200554	NA	157000	1	0.0636942675159236	HK2770
Mono	Vesicle fusion with plasma membrane	0.0981261525	0.0508650807796488	8	0.518364161681044	51.8364161681044	0.0515400281834976	1.01326936659695	0.714680922200554	1.37872363684028	19625	8	0.509554140127389	HK2770
MTAL	Vesicle fusion with plasma membrane	0.08096749	0.032127368637965	3	0.396793436945681	39.6793436945681	0.0515400281834976	1.60424057022188	0.714680922200554	1.80114098585353	52333.3333333333	3	0.191082802547771	HK2770
MyoFib	Vesicle fusion with plasma membrane	0.0682144242592593	0.0538505229461304	108	0.789430146642642	78.9430146642642	0.0515400281834976	0.957094292938545	0.714680922200554	0.905312427248962	1453.7037037037	108	6.87898089171975	HK2770
PC	Vesicle fusion with plasma membrane	0.0648255605263158	0.0406430277804282	19	0.626959912886974	62.6959912886974	0.0515400281834976	1.26811487721682	0.714680922200554	1.13991486139783	8263.15789473684	19	1.21019108280255	HK2770
PEC	Vesicle fusion with plasma membrane	0.065872133625	0.040527602905427	8	0.615246549263827	61.5246549263828	0.0515400281834976	1.27172653916316	0.714680922200554	1.16161711602561	19625	8	0.509554140127389	HK2770
PlasmaCells	Vesicle fusion with plasma membrane	0.0672564104	0.0486131694184638	170	0.722803508681811	72.2803508681811	0.0515400281834976	1.06020711671439	0.714680922200554	0.98876238648029	923.529411764706	170	10.828025477707	HK2770
Podo	Vesicle fusion with plasma membrane	0.03944936875	0.0354802708164698	8	0.899387542581903	89.9387542581903	0.0515400281834976	1.45263908638411	0.714680922200554	0.794630666274178	19625	8	0.509554140127389	HK2770
PTS1	Vesicle fusion with plasma membrane	0.081918535625	0.0522344744488268	24	0.637639260154033	63.7639260154033	0.0515400281834976	0.986705211976248	0.714680922200554	1.12082327243763	6541.66666666667	24	1.52866242038217	HK2770
PTS2	Vesicle fusion with plasma membrane	0.0748662966666667	0.0385758395946819	6	0.515263093170432	51.5263093170432	0.0515400281834976	1.3360701601062	0.714680922200554	1.38702137155428	26166.6666666667	6	0.382165605095541	HK2770
PTS3	Vesicle fusion with plasma membrane	0.067182123186	0.0517571558933133	250	0.770400717316105	77.0400717316105	0.0515400281834976	0.995804875556468	0.714680922200554	0.927674268905582	628	250	15.9235668789809	HK2770
RBC	Vesicle fusion with plasma membrane	0.103889885714286	0.0595520203399548	7	0.573222503138878	57.3222503138878	0.0515400281834976	0.865462294801747	0.714680922200554	1.24677750487301	22428.5714285714	7	0.445859872611465	HK2770
VSMC/Pericyte	Vesicle fusion with plasma membrane	0.0725354938888889	0.0485802379140016	18	0.669744359753277	66.9744359753277	0.0515400281834976	1.06092580844778	0.714680922200554	1.06709509649895	8722.22222222222	18	1.14649681528662	HK2770
CD4T	Vesicle tethering at cis-Golgi	0.0518482441176471	0.0827062138618065	68	1.59515939776361	159.515939776361	0.09717846692089	1.17498386618526	1.16123483538963	0.727974167984509	2308.82352941176	68	4.3312101910828	HK2770
CNT	Vesicle tethering at cis-Golgi	0.0891353469036145	0.0998227903149726	83	1.11990129373609	111.990129373609	0.09717846692089	0.973509822899772	1.16123483538963	1.03690820064656	1891.56626506024	83	5.28662420382166	HK2770
CTAL	Vesicle tethering at cis-Golgi	0.0793737812643678	0.0944953578992862	87	1.19051097722752	119.051097722752	0.09717846692089	1.02839408285499	1.16123483538963	0.975408759433644	1804.59770114943	87	5.54140127388535	HK2770
DCT	Vesicle tethering at cis-Golgi	0.0677904896969697	0.0791415359767827	33	1.16744304887829	116.744304887829	0.09717846692089	1.22790726413749	1.16123483538963	0.99468221298279	4757.57575757576	33	2.10191082802548	HK2770
DedifferentiatedTubule	Vesicle tethering at cis-Golgi	0.2466519	NA	1	NA	NA	0.09717846692089	NA	1.16123483538963	NA	157000	1	0.0636942675159236	HK2770
EndoG	Vesicle tethering at cis-Golgi	0.0797507965466667	0.0953360968166101	75	1.19542501071853	119.542501071853	0.09717846692089	1.01932500034928	1.16123483538963	0.97139914672829	2093.33333333333	75	4.77707006369427	HK2770
EndoPeritubular	Vesicle tethering at cis-Golgi	0.105660271538462	0.116169792594738	26	1.0994652096124	109.94652096124	0.09717846692089	0.836520964274255	1.16123483538963	1.05618151919424	6038.46153846154	26	1.65605095541401	HK2770
Fib	Vesicle tethering at cis-Golgi	0.0944857076278481	0.10792366735996	395	1.14222214205179	114.222214205179	0.09717846692089	0.90043703385995	1.16123483538963	1.01664535525786	397.46835443038	395	25.1592356687898	HK2770
GSStromal	Vesicle tethering at cis-Golgi	0.081070635625	0.0822162990669501	16	1.01413166966211	101.413166966211	0.09717846692089	1.18198542167114	1.16123483538963	1.14505332012413	9812.5	16	1.01910828025478	HK2770
IC	Vesicle tethering at cis-Golgi	0.09917326	0.0609342085054698	17	0.614421755475919	61.4421755475919	0.09717846692089	1.59480970220803	1.16123483538963	1.88996373425964	9235.29411764706	17	1.0828025477707	HK2770
iPT	Vesicle tethering at cis-Golgi	0.0980083395333333	0.0895242082257942	60	0.913434598035878	91.3434598035878	0.09717846692089	1.08549931741134	1.16123483538963	1.27128405020632	2616.66666666667	60	3.82165605095541	HK2770
Mac	Vesicle tethering at cis-Golgi	0.07916096	0.0957199667697211	79	1.20918147998358	120.918147998358	0.09717846692089	1.01523715688993	1.16123483538963	0.960347850684416	1987.3417721519	79	5.03184713375796	HK2770
Mes	Vesicle tethering at cis-Golgi	0.1087564	NA	1	NA	NA	0.09717846692089	NA	1.16123483538963	NA	157000	1	0.0636942675159236	HK2770
Mono	Vesicle tethering at cis-Golgi	0.0832965425	0.129414590579069	8	1.55366101274935	155.366101274935	0.09717846692089	0.750908120066386	1.16123483538963	0.747418404568651	19625	8	0.509554140127389	HK2770
MTAL	Vesicle tethering at cis-Golgi	0.100613206666667	0.0416673505721318	3	0.414134008373041	41.4134008373041	0.09717846692089	2.33224492526015	1.16123483538963	2.80400742733407	52333.3333333333	3	0.191082802547771	HK2770
MyoFib	Vesicle tethering at cis-Golgi	0.0752377843425926	0.0878920037532264	108	1.16818968715258	116.818968715258	0.09717846692089	1.10565765679591	1.16123483538963	0.994046470500955	1453.7037037037	108	6.87898089171975	HK2770
PC	Vesicle tethering at cis-Golgi	0.0867665936842105	0.0842313847851422	19	0.970781278929823	97.0781278929824	0.09717846692089	1.15370852763223	1.16123483538963	1.19618585627214	8263.15789473684	19	1.21019108280255	HK2770
PEC	Vesicle tethering at cis-Golgi	0.10728476625	0.12673624777045	8	1.18130702242593	118.130702242593	0.09717846692089	0.766777213547492	1.16123483538963	0.983008492580465	19625	8	0.509554140127389	HK2770
PlasmaCells	Vesicle tethering at cis-Golgi	0.0642262908235294	0.0880098901855526	170	1.37030940222551	137.030940222551	0.09717846692089	1.1041766637364	1.16123483538963	0.847425284759542	923.529411764706	170	10.828025477707	HK2770
Podo	Vesicle tethering at cis-Golgi	0.096302426375	0.105523848906025	8	1.09575483067392	109.575483067392	0.09717846692089	0.920914730919573	1.16123483538963	1.05975789737148	19625	8	0.509554140127389	HK2770
PTS1	Vesicle tethering at cis-Golgi	0.07533112	0.0857338597444835	24	1.13809352289576	113.809352289576	0.09717846692089	1.13348993280502	1.16123483538963	1.02033340145456	6541.66666666667	24	1.52866242038217	HK2770
PTS2	Vesicle tethering at cis-Golgi	0.087711545	0.113734913651266	6	1.2966926263956	129.66926263956	0.09717846692089	0.854429513340632	1.16123483538963	0.895535928678412	26166.6666666667	6	0.382165605095541	HK2770
PTS3	Vesicle tethering at cis-Golgi	0.088170125796	0.0958782922476829	250	1.08742378875037	108.742378875037	0.09717846692089	1.01356067825915	1.16123483538963	1.0678769835669	628	250	15.9235668789809	HK2770
RBC	Vesicle tethering at cis-Golgi	0.0518027885714286	0.078042189729267	7	1.50652487793506	150.652487793506	0.09717846692089	1.24520425756899	1.16123483538963	0.77080362388791	22428.5714285714	7	0.445859872611465	HK2770
VSMC/Pericyte	Vesicle tethering at cis-Golgi	0.0982012888888889	0.110953620876919	18	1.12985911012287	112.985911012287	0.09717846692089	0.875847639336529	1.16123483538963	1.02776959090355	8722.22222222222	18	1.14649681528662	HK2770
CD4T	Vesicle tethering at plasma membrane	0.0634971071029412	0.0615342171988921	68	0.969086939648025	96.9086939648025	0.0658609704912794	1.07031459063503	0.943868562608379	0.973977177889937	2308.82352941176	68	4.3312101910828	HK2770
CNT	Vesicle tethering at plasma membrane	0.0834704841566265	0.0731591911895651	83	0.876467794918824	87.6467794918824	0.0658609704912794	0.900241916571015	0.943868562608379	1.07690044982862	1891.56626506024	83	5.28662420382166	HK2770
CTAL	Vesicle tethering at plasma membrane	0.0671750762068966	0.064271267424932	87	0.956772527164376	95.6772527164376	0.0658609704912794	1.02473427287246	0.943868562608379	0.986513027715959	1804.59770114943	87	5.54140127388535	HK2770
DCT	Vesicle tethering at plasma membrane	0.0779367588787879	0.049754720590362	33	0.638398636357763	63.8398636357763	0.0658609704912794	1.32371300069239	0.943868562608379	1.47849401432529	4757.57575757576	33	2.10191082802548	HK2770
DedifferentiatedTubule	Vesicle tethering at plasma membrane	0.07113896	NA	1	NA	NA	0.0658609704912794	NA	0.943868562608379	NA	157000	1	0.0636942675159236	HK2770
EndoG	Vesicle tethering at plasma membrane	0.0732355329333333	0.0683974280924901	75	0.933937739686452	93.3937739686452	0.0658609704912794	0.96291589213295	0.943868562608379	1.01063328153466	2093.33333333333	75	4.77707006369427	HK2770
EndoPeritubular	Vesicle tethering at plasma membrane	0.0957469742307692	0.0688666202280039	26	0.719256360645107	71.9256360645107	0.0658609704912794	0.9563554923013	0.943868562608379	1.31228392858676	6038.46153846154	26	1.65605095541401	HK2770
Fib	Vesicle tethering at plasma membrane	0.0734989062886076	0.0638506188685503	395	0.868728830029505	86.8728830029505	0.0658609704912794	1.0314852331638	0.943868562608379	1.08649388621801	397.46835443038	395	25.1592356687898	HK2770
GSStromal	Vesicle tethering at plasma membrane	0.0554229616875	0.0646983824401177	16	1.1673570027693	116.73570027693	0.0658609704912794	1.01796935266871	0.943868562608379	0.808551762973329	9812.5	16	1.01910828025478	HK2770
IC	Vesicle tethering at plasma membrane	0.0595086870588235	0.0575886837901869	17	0.967735748114578	96.7735748114578	0.0658609704912794	1.14364430920545	0.943868562608379	0.975337083958406	9235.29411764706	17	1.0828025477707	HK2770
iPT	Vesicle tethering at plasma membrane	0.0744968658333333	0.0760513585502943	60	1.02086655189547	102.086655189547	0.0658609704912794	0.866006495435899	0.943868562608379	0.924575852598828	2616.66666666667	60	3.82165605095541	HK2770
Mac	Vesicle tethering at plasma membrane	0.0653627385316456	0.0661206672950247	79	1.0115957314581	101.15957314581	0.0658609704912794	0.996072380779423	0.943868562608379	0.933049174938587	1987.3417721519	79	5.03184713375796	HK2770
Mes	Vesicle tethering at plasma membrane	0.1777368	NA	1	NA	NA	0.0658609704912794	NA	0.943868562608379	NA	157000	1	0.0636942675159236	HK2770
Mono	Vesicle tethering at plasma membrane	0.1030685575	0.0704945926915123	8	0.683958274001383	68.3958274001383	0.0658609704912794	0.934269820942013	0.943868562608379	1.38000898371539	19625	8	0.509554140127389	HK2770
MTAL	Vesicle tethering at plasma membrane	0.08298317	0.0586450544654952	3	0.706710221668987	70.6710221668987	0.0658609704912794	1.12304389673693	0.943868562608379	1.33558074252741	52333.3333333333	3	0.191082802547771	HK2770
MyoFib	Vesicle tethering at plasma membrane	0.062932930462963	0.0682891128379755	108	1.08510937494266	108.510937494266	0.0658609704912794	0.964443199716809	0.943868562608379	0.869837257334779	1453.7037037037	108	6.87898089171975	HK2770
PC	Vesicle tethering at plasma membrane	0.0753564721052632	0.0648022857884979	19	0.859943200339548	85.9943200339548	0.0658609704912794	1.01633715060973	0.943868562608379	1.09759407625491	8263.15789473684	19	1.21019108280255	HK2770
PEC	Vesicle tethering at plasma membrane	0.075737185	0.0854729371823658	8	1.12854652813365	112.854652813365	0.0658609704912794	0.770547645399828	0.943868562608379	0.836357685818516	19625	8	0.509554140127389	HK2770
PlasmaCells	Vesicle tethering at plasma membrane	0.0568240074941176	0.0613542151071402	170	1.07972347978962	107.972347978962	0.0658609704912794	1.07345469869135	0.943868562608379	0.874176194438494	923.529411764706	170	10.828025477707	HK2770
Podo	Vesicle tethering at plasma membrane	0.062200514	0.0784625333530206	8	1.26144509598459	126.144509598459	0.0658609704912794	0.83939388236365	0.943868562608379	0.748243871741138	19625	8	0.509554140127389	HK2770
PTS1	Vesicle tethering at plasma membrane	0.089559533	0.0780792496868633	24	0.871813943992576	87.1813943992576	0.0658609704912794	0.843514387694743	0.943868562608379	1.08264907795099	6541.66666666667	24	1.52866242038217	HK2770
PTS2	Vesicle tethering at plasma membrane	0.0622680983333333	0.0709578460906903	6	1.13955376814045	113.955376814045	0.0658609704912794	0.928170373253767	0.943868562608379	0.828279093972548	26166.6666666667	6	0.382165605095541	HK2770
PTS3	Vesicle tethering at plasma membrane	0.0675977877376	0.0658525277871557	250	0.974181700187896	97.4181700187896	0.0658609704912794	1.00012820622697	0.943868562608379	0.968883486957648	628	250	15.9235668789809	HK2770
RBC	Vesicle tethering at plasma membrane	0.0732978842857143	0.0724298695747511	7	0.988157711243347	98.8157711243347	0.0658609704912794	0.909306766365327	0.943868562608379	0.955180080941491	22428.5714285714	7	0.445859872611465	HK2770
VSMC/Pericyte	Vesicle tethering at plasma membrane	0.0607158976666667	0.0618037133700655	18	1.0179164888473	101.79164888473	0.0658609704912794	1.06564746517608	0.943868562608379	0.927255401547943	8722.22222222222	18	1.14649681528662	HK2770
CD4T	Vesicle tethering at Trans-Golgi Network	0.0670018938235294	0.0685117073075291	68	1.02253389266841	102.253389266841	0.0704142858960946	1.02777012372536	0.961373793063616	0.940187704247934	2308.82352941176	68	4.3312101910828	HK2770
CNT	Vesicle tethering at Trans-Golgi Network	0.0815317271084337	0.0718542927756535	83	0.881304681306338	88.1304681306338	0.0704142858960946	0.979959347953574	0.961373793063616	1.09085292913524	1891.56626506024	83	5.28662420382166	HK2770
CTAL	Vesicle tethering at Trans-Golgi Network	0.070246422183908	0.070331960920428	87	1.00121769527701	100.121769527701	0.0704142858960946	1.00117052012469	0.961373793063616	0.960204556510193	1804.59770114943	87	5.54140127388535	HK2770
DCT	Vesicle tethering at Trans-Golgi Network	0.0830635038484848	0.0829301220567485	33	0.99839421905462	99.839421905462	0.0704142858960946	0.849079733030064	0.961373793063616	0.962920031702449	4757.57575757576	33	2.10191082802548	HK2770
DedifferentiatedTubule	Vesicle tethering at Trans-Golgi Network	0.07344633	NA	1	NA	NA	0.0704142858960946	NA	0.961373793063616	NA	157000	1	0.0636942675159236	HK2770
EndoG	Vesicle tethering at Trans-Golgi Network	0.0669068474933333	0.0693132020197991	75	1.0359657436663	103.59657436663	0.0704142858960946	1.01588562992633	0.961373793063616	0.927997666854596	2093.33333333333	75	4.77707006369427	HK2770
EndoPeritubular	Vesicle tethering at Trans-Golgi Network	0.0590323083076923	0.0614574516892652	26	1.04108162887571	104.108162887571	0.0704142858960946	1.14574041000131	0.961373793063616	0.923437477330026	6038.46153846154	26	1.65605095541401	HK2770
Fib	Vesicle tethering at Trans-Golgi Network	0.0741480059258228	0.0723006382054697	395	0.975085402536634	97.5085402536634	0.0704142858960946	0.973909603619068	0.961373793063616	0.98593804251674	397.46835443038	395	25.1592356687898	HK2770
GSStromal	Vesicle tethering at Trans-Golgi Network	0.0582268860625	0.0496849110151047	16	0.853298439517674	85.3298439517674	0.0704142858960946	1.41721670538341	0.961373793063616	1.12665598405059	9812.5	16	1.01910828025478	HK2770
IC	Vesicle tethering at Trans-Golgi Network	0.0796210375294118	0.0668457209571567	17	0.839548479036889	83.9548479036889	0.0704142858960946	1.05338509163848	0.961373793063616	1.14510813498999	9235.29411764706	17	1.0828025477707	HK2770
iPT	Vesicle tethering at Trans-Golgi Network	0.082622336	0.0700590350580624	60	0.847943043610657	84.7943043610657	0.0704142858960946	1.00507073552666	0.961373793063616	1.13377166108935	2616.66666666667	60	3.82165605095541	HK2770
Mac	Vesicle tethering at Trans-Golgi Network	0.0733986504810127	0.0694599926835063	79	0.946338825418524	94.6338825418524	0.0704142858960946	1.0137387462296	0.961373793063616	1.01588751009813	1987.3417721519	79	5.03184713375796	HK2770
Mes	Vesicle tethering at Trans-Golgi Network	0.1015312	NA	1	NA	NA	0.0704142858960946	NA	0.961373793063616	NA	157000	1	0.0636942675159236	HK2770
Mono	Vesicle tethering at Trans-Golgi Network	0.05105215875	0.0532807889320281	8	1.04365398519075	104.365398519075	0.0704142858960946	1.32156988114279	0.961373793063616	0.921161425822476	19625	8	0.509554140127389	HK2770
MTAL	Vesicle tethering at Trans-Golgi Network	0.04650782	0.0430891698024782	3	0.926493002735416	92.6493002735416	0.0704142858960946	1.63415276318563	0.961373793063616	1.03764819618197	52333.3333333333	3	0.191082802547771	HK2770
MyoFib	Vesicle tethering at Trans-Golgi Network	0.0726305599074074	0.0656689611996115	108	0.90415055705655	90.415055705655	0.0704142858960946	1.07226130290167	0.961373793063616	1.06328949925481	1453.7037037037	108	6.87898089171975	HK2770
PC	Vesicle tethering at Trans-Golgi Network	0.0706753386842105	0.0774193362998466	19	1.09542221857287	109.542221857287	0.0704142858960946	0.909518077284707	0.961373793063616	0.877628531504601	8263.15789473684	19	1.21019108280255	HK2770
PEC	Vesicle tethering at Trans-Golgi Network	0.0638049625	0.022612332535882	8	0.354397709047819	35.4397709047819	0.0704142858960946	3.11397710892315	0.961373793063616	2.71269753872449	19625	8	0.509554140127389	HK2770
PlasmaCells	Vesicle tethering at Trans-Golgi Network	0.0591096276176471	0.0676820716710309	170	1.14502618945318	114.502618945318	0.0704142858960946	1.04036835985671	0.961373793063616	0.839608562597796	923.529411764706	170	10.828025477707	HK2770
Podo	Vesicle tethering at Trans-Golgi Network	0.06281216625	0.0490928824203919	8	0.781582380473814	78.1582380473814	0.0704142858960946	1.43430742756401	0.961373793063616	1.2300351403531	19625	8	0.509554140127389	HK2770
PTS1	Vesicle tethering at Trans-Golgi Network	0.11509934375	0.0881395329657741	24	0.765769205054865	76.5769205054865	0.0704142858960946	0.798895609345213	0.961373793063616	1.25543543239603	6541.66666666667	24	1.52866242038217	HK2770
PTS2	Vesicle tethering at Trans-Golgi Network	0.0968366933333333	0.0571240364106623	6	0.589900733330791	58.9900733330791	0.0704142858960946	1.23265599422788	0.961373793063616	1.62972130520224	26166.6666666667	6	0.382165605095541	HK2770
PTS3	Vesicle tethering at Trans-Golgi Network	0.0788428748352	0.0724731753756027	250	0.919210207987577	91.9210207987577	0.0704142858960946	0.971591013242657	0.961373793063616	1.04586936122951	628	250	15.9235668789809	HK2770
RBC	Vesicle tethering at Trans-Golgi Network	0.0719373942857143	0.0540158069149821	7	0.750872441952055	75.0872441952055	0.0704142858960946	1.30358667060038	0.961373793063616	1.2803423582364	22428.5714285714	7	0.445859872611465	HK2770
VSMC/Pericyte	Vesicle tethering at Trans-Golgi Network	0.0780498042777778	0.0675113130270818	18	0.864977351984258	86.4977351984258	0.0704142858960946	1.04299979868334	0.961373793063616	1.11144389024548	8722.22222222222	18	1.14649681528662	HK2770
CD4T	Vesicle trafficking involved in biogenesis of lysosome-related organelles	0.0751356128970588	0.0507445576373451	68	0.675372911469675	67.5372911469675	0.0483597186642389	0.953003059162525	0.697003681186221	1.03202789059081	2308.82352941176	68	4.3312101910828	HK2770
CNT	Vesicle trafficking involved in biogenesis of lysosome-related organelles	0.0744647093530121	0.0471880208283263	83	0.633696434704711	63.3696434704711	0.0483597186642389	1.02483040855168	0.697003681186221	1.0999015348903	1891.56626506024	83	5.28662420382166	HK2770
CTAL	Vesicle trafficking involved in biogenesis of lysosome-related organelles	0.0640783955402299	0.0494869451895194	87	0.772287520190021	77.2287520190021	0.0483597186642389	0.977221739572657	0.697003681186221	0.902518379443349	1804.59770114943	87	5.54140127388535	HK2770
DCT	Vesicle trafficking involved in biogenesis of lysosome-related organelles	0.0721696321212121	0.0348694271155634	33	0.483159274762529	48.3159274762529	0.0483597186642389	1.3868802175604	0.697003681186221	1.44259609117262	4757.57575757576	33	2.10191082802548	HK2770
DedifferentiatedTubule	Vesicle trafficking involved in biogenesis of lysosome-related organelles	0.06370918	NA	1	NA	NA	0.0483597186642389	NA	0.697003681186221	NA	157000	1	0.0636942675159236	HK2770
EndoG	Vesicle trafficking involved in biogenesis of lysosome-related organelles	0.0581934691066667	0.0382527179190312	75	0.657336957329615	65.7336957329615	0.0483597186642389	1.26421653924307	0.697003681186221	1.06034458189868	2093.33333333333	75	4.77707006369427	HK2770
EndoPeritubular	Vesicle trafficking involved in biogenesis of lysosome-related organelles	0.0740509053846154	0.0467591158022698	26	0.631445565174471	63.1445565174471	0.0483597186642389	1.03423081969166	0.697003681186221	1.10382227642003	6038.46153846154	26	1.65605095541401	HK2770
Fib	Vesicle trafficking involved in biogenesis of lysosome-related organelles	0.0713809652050633	0.0489873520842483	395	0.686280326183842	68.6280326183842	0.0483597186642389	0.987187847611564	0.697003681186221	1.01562532771704	397.46835443038	395	25.1592356687898	HK2770
GSStromal	Vesicle trafficking involved in biogenesis of lysosome-related organelles	0.0737292069375	0.0556854451943108	16	0.755269824637002	75.5269824637002	0.0483597186642389	0.868444500991072	0.697003681186221	0.922853870828502	9812.5	16	1.01910828025478	HK2770
IC	Vesicle trafficking involved in biogenesis of lysosome-related organelles	0.0699237715882353	0.0447518987342087	17	0.640009795205872	64.0009795205872	0.0483597186642389	1.08061825379651	0.697003681186221	1.08905158390899	9235.29411764706	17	1.0828025477707	HK2770
iPT	Vesicle trafficking involved in biogenesis of lysosome-related organelles	0.07375094145	0.0517579508077046	60	0.701793764121564	70.1793764121564	0.0483597186642389	0.934343765731934	0.697003681186221	0.993174514821545	2616.66666666667	60	3.82165605095541	HK2770
Mac	Vesicle trafficking involved in biogenesis of lysosome-related organelles	0.075350381556962	0.0526695976871062	79	0.698995766163307	69.8995766163307	0.0483597186642389	0.918171407944467	0.697003681186221	0.997150075760801	1987.3417721519	79	5.03184713375796	HK2770
Mes	Vesicle trafficking involved in biogenesis of lysosome-related organelles	0.05775313	NA	1	NA	NA	0.0483597186642389	NA	0.697003681186221	NA	157000	1	0.0636942675159236	HK2770
Mono	Vesicle trafficking involved in biogenesis of lysosome-related organelles	0.07806017875	0.0415136316725587	8	0.531815739309445	53.1815739309445	0.0483597186642389	1.16491178236776	0.697003681186221	1.31061123179857	19625	8	0.509554140127389	HK2770
MTAL	Vesicle trafficking involved in biogenesis of lysosome-related organelles	0.0406106666666667	0.0240671889472999	3	0.592632205347525	59.2632205347525	0.0483597186642389	2.00936298668418	0.697003681186221	1.17611509279603	52333.3333333333	3	0.191082802547771	HK2770
MyoFib	Vesicle trafficking involved in biogenesis of lysosome-related organelles	0.0720419431666667	0.0523655645243242	108	0.726876070002417	72.6876070002417	0.0483597186642389	0.923502288259979	0.697003681186221	0.958903050947739	1453.7037037037	108	6.87898089171975	HK2770
PC	Vesicle trafficking involved in biogenesis of lysosome-related organelles	0.0490255248421053	0.0371074156202581	19	0.756899915702455	75.6899915702455	0.0483597186642389	1.30323596660927	0.697003681186221	0.920866374439154	8263.15789473684	19	1.21019108280255	HK2770
PEC	Vesicle trafficking involved in biogenesis of lysosome-related organelles	0.083533585	0.0541568059957994	8	0.648323737043004	64.8323737043004	0.0483597186642389	0.892957362884175	0.697003681186221	1.075085858132	19625	8	0.509554140127389	HK2770
PlasmaCells	Vesicle trafficking involved in biogenesis of lysosome-related organelles	0.0631843719764706	0.0459958977496679	170	0.727963202147462	72.7963202147462	0.0483597186642389	1.05139199429123	0.697003681186221	0.95747103580248	923.529411764706	170	10.828025477707	HK2770
Podo	Vesicle trafficking involved in biogenesis of lysosome-related organelles	0.066035125	0.037072794399537	8	0.561410225232965	56.1410225232965	0.0483597186642389	1.30445302134664	0.697003681186221	1.24152295390949	19625	8	0.509554140127389	HK2770
PTS1	Vesicle trafficking involved in biogenesis of lysosome-related organelles	0.0734510741666667	0.0485731486100689	24	0.661299363707769	66.1299363707769	0.0483597186642389	0.995606009658891	0.697003681186221	1.05399115655921	6541.66666666667	24	1.52866242038217	HK2770
PTS2	Vesicle trafficking involved in biogenesis of lysosome-related organelles	0.0813719383333333	0.0539238383727399	6	0.662683468984669	66.2683468984669	0.0483597186642389	0.896815214264981	0.697003681186221	1.05178975152969	26166.6666666667	6	0.382165605095541	HK2770
PTS3	Vesicle trafficking involved in biogenesis of lysosome-related organelles	0.068596755228	0.0494662965714288	250	0.721117149156896	72.1117149156896	0.0483597186642389	0.977629659305666	0.697003681186221	0.966560956151344	628	250	15.9235668789809	HK2770
RBC	Vesicle trafficking involved in biogenesis of lysosome-related organelles	0.09694569	0.0510283765714258	7	0.52636044543523	52.636044543523	0.0483597186642389	0.947702472888758	0.697003681186221	1.32419464120236	22428.5714285714	7	0.445859872611465	HK2770
VSMC/Pericyte	Vesicle trafficking involved in biogenesis of lysosome-related organelles	0.0475571083333333	0.0434894996630453	18	0.914468965569191	91.4468965569191	0.0483597186642389	1.11198608949121	0.697003681186221	0.762195008720046	8722.22222222222	18	1.14649681528662	HK2770
CD4T	Viral RNA-activated RIG-I-like signaling	0.134567765588235	0.0764366132312514	68	0.568015771809277	56.8015771809277	0.0678195474031483	0.887265206243073	0.973644807119389	1.71411579649994	2308.82352941176	68	4.3312101910828	HK2770
CNT	Viral RNA-activated RIG-I-like signaling	0.0566047439638554	0.0582641609561481	83	1.02931586429138	102.931586429138	0.0678195474031483	1.16400109930686	0.973644807119389	0.94591450583508	1891.56626506024	83	5.28662420382166	HK2770
CTAL	Viral RNA-activated RIG-I-like signaling	0.0579135778735632	0.0600879175548381	87	1.03754455796224	103.754455796224	0.0678195474031483	1.12867195541024	0.973644807119389	0.938412523729723	1804.59770114943	87	5.54140127388535	HK2770
DCT	Viral RNA-activated RIG-I-like signaling	0.0554032775151515	0.0501929195445295	33	0.905955780879623	90.5955780879623	0.0678195474031483	1.35117757680903	0.973644807119389	1.07471559613433	4757.57575757576	33	2.10191082802548	HK2770
DedifferentiatedTubule	Viral RNA-activated RIG-I-like signaling	0.01430151	NA	1	NA	NA	0.0678195474031483	NA	0.973644807119389	NA	157000	1	0.0636942675159236	HK2770
EndoG	Viral RNA-activated RIG-I-like signaling	0.0682118164666667	0.0660414528476047	75	0.968181999373634	96.8181999373634	0.0678195474031483	1.02692391640212	0.973644807119389	1.00564233558286	2093.33333333333	75	4.77707006369427	HK2770
EndoPeritubular	Viral RNA-activated RIG-I-like signaling	0.0571379988461538	0.063708510105136	26	1.1149937238207	111.49937238207	0.0678195474031483	1.06452885636829	0.973644807119389	0.873228957543404	6038.46153846154	26	1.65605095541401	HK2770
Fib	Viral RNA-activated RIG-I-like signaling	0.0677467608481013	0.0647318840494527	395	0.955497845787662	95.5497845787662	0.0678195474031483	1.04769926596508	0.973644807119389	1.01899215305584	397.46835443038	395	25.1592356687898	HK2770
GSStromal	Viral RNA-activated RIG-I-like signaling	0.052939555	0.0696757173123651	16	1.31613719292437	131.613719292437	0.0678195474031483	0.973359873700397	0.973644807119389	0.739774555687479	9812.5	16	1.01910828025478	HK2770
IC	Viral RNA-activated RIG-I-like signaling	0.0615858241176471	0.0445395042778004	17	0.723210331532088	72.3210331532088	0.0678195474031483	1.52268303167782	0.973644807119389	1.34628166201216	9235.29411764706	17	1.0828025477707	HK2770
iPT	Viral RNA-activated RIG-I-like signaling	0.0694446493666667	0.0755378823597614	60	1.08774229618358	108.774229618358	0.0678195474031483	0.897821666222342	0.973644807119389	0.895106139142968	2616.66666666667	60	3.82165605095541	HK2770
Mac	Viral RNA-activated RIG-I-like signaling	0.0921890334177215	0.0771821438587685	79	0.83721610909017	83.721610909017	0.0678195474031483	0.878694786286938	0.973644807119389	1.16295517554897	1987.3417721519	79	5.03184713375796	HK2770
Mes	Viral RNA-activated RIG-I-like signaling	0	NA	1	NA	NA	0.0678195474031483	NA	0.973644807119389	NA	157000	1	0.0636942675159236	HK2770
Mono	Viral RNA-activated RIG-I-like signaling	0.0861960875	0.0559462488147892	8	0.649057868372381	64.9057868372381	0.0678195474031483	1.2122268934896	0.973644807119389	1.50008936731784	19625	8	0.509554140127389	HK2770
MTAL	Viral RNA-activated RIG-I-like signaling	0.0595650566666667	0.0326450889896724	3	0.548057717335154	54.8057717335154	0.0678195474031483	2.07748085553094	0.973644807119389	1.77653698930395	52333.3333333333	3	0.191082802547771	HK2770
MyoFib	Viral RNA-activated RIG-I-like signaling	0.074378507037037	0.0776110405534552	108	1.04346058619876	104.346058619876	0.0678195474031483	0.873838914148265	0.973644807119389	0.933092078414093	1453.7037037037	108	6.87898089171975	HK2770
PC	Viral RNA-activated RIG-I-like signaling	0.0276679534210526	0.0319363552584815	19	1.15427240939986	115.427240939986	0.0678195474031483	2.1235844495792	0.973644807119389	0.843513887354905	8263.15789473684	19	1.21019108280255	HK2770
PEC	Viral RNA-activated RIG-I-like signaling	0.08342240875	0.0730264903135079	8	0.875382183369381	87.5382183369381	0.0678195474031483	0.928697889108378	0.973644807119389	1.11225111227623	19625	8	0.509554140127389	HK2770
PlasmaCells	Viral RNA-activated RIG-I-like signaling	0.0869243926117647	0.0774273159578947	170	0.890743249753987	89.0743249753987	0.0678195474031483	0.875912416233423	0.973644807119389	1.093070093305	923.529411764706	170	10.828025477707	HK2770
Podo	Viral RNA-activated RIG-I-like signaling	0.06820863	0.0548107335140591	8	0.803574760467394	80.3574760467394	0.0678195474031483	1.23734062755705	0.973644807119389	1.21164184717931	19625	8	0.509554140127389	HK2770
PTS1	Viral RNA-activated RIG-I-like signaling	0.05876950675	0.0569757152946318	24	0.969477513857674	96.9477513857674	0.0678195474031483	1.19032375552358	0.973644807119389	1.0042984939848	6541.66666666667	24	1.52866242038217	HK2770
PTS2	Viral RNA-activated RIG-I-like signaling	0.07424745	0.0305001785198828	6	0.410790923053691	41.0790923053691	0.0678195474031483	2.22357870328324	0.973644807119389	2.37017118071066	26166.6666666667	6	0.382165605095541	HK2770
PTS3	Viral RNA-activated RIG-I-like signaling	0.05168713542	0.0527185752350706	250	1.01995544552217	101.995544552217	0.0678195474031483	1.2864449978161	0.973644807119389	0.954595430019917	628	250	15.9235668789809	HK2770
RBC	Viral RNA-activated RIG-I-like signaling	0.0966878957142857	0.0574294166926773	7	0.593966972477942	59.3966972477942	0.0678195474031483	1.18092001118646	0.973644807119389	1.63922381585879	22428.5714285714	7	0.445859872611465	HK2770
VSMC/Pericyte	Viral RNA-activated RIG-I-like signaling	0.0584633661111111	0.0617124942851694	18	1.0555754550274	105.55754550274	0.0678195474031483	1.09895975180907	0.973644807119389	0.922382954702295	8722.22222222222	18	1.14649681528662	HK2770
CD4T	Vitamin D receptor signaling	0.0358806206764706	0.0566760187165183	68	1.57957185934871	157.957185934871	0.08118678137298	1.43247149696699	1.42549353047726	0.902455638241757	2308.82352941176	68	4.3312101910828	HK2770
CNT	Vitamin D receptor signaling	0.0751917173493976	0.0876476542674451	83	1.16565570460597	116.565570460597	0.08118678137298	0.926285843603406	1.42549353047726	1.22291129777392	1891.56626506024	83	5.28662420382166	HK2770
CTAL	Vitamin D receptor signaling	0.061750948045977	0.0927728423056324	87	1.50237114151766	150.237114151766	0.08118678137298	0.875113657782705	1.42549353047726	0.94882914819387	1804.59770114943	87	5.54140127388535	HK2770
DCT	Vitamin D receptor signaling	0.0969741603030303	0.106448993768812	33	1.09770472295067	109.770472295067	0.08118678137298	0.76268246883858	1.42549353047726	1.29861291536168	4757.57575757576	33	2.10191082802548	HK2770
DedifferentiatedTubule	Vitamin D receptor signaling	0	NA	1	NA	NA	0.08118678137298	NA	1.42549353047726	NA	157000	1	0.0636942675159236	HK2770
EndoG	Vitamin D receptor signaling	0.0510296794	0.0687222034240784	75	1.34671046794933	134.671046794933	0.08118678137298	1.18137628492474	1.42549353047726	1.05850037138858	2093.33333333333	75	4.77707006369427	HK2770
EndoPeritubular	Vitamin D receptor signaling	0.0407935688461538	0.0697112826327825	26	1.70887923279493	170.887923279493	0.08118678137298	1.16461465499992	1.42549353047726	0.834168677997107	6038.46153846154	26	1.65605095541401	HK2770
Fib	Vitamin D receptor signaling	0.0611629924253165	0.0831012504871208	395	1.35868516552051	135.868516552051	0.08118678137298	0.976962210521278	1.42549353047726	1.04917133612124	397.46835443038	395	25.1592356687898	HK2770
GSStromal	Vitamin D receptor signaling	0.03190765	0.0578628897467287	16	1.81344880449449	181.344880449449	0.08118678137298	1.40308895266625	1.42549353047726	0.786067699812799	9812.5	16	1.01910828025478	HK2770
IC	Vitamin D receptor signaling	0.0685192435294118	0.0920730917719964	17	1.34375522888653	134.375522888653	0.08118678137298	0.881764474402853	1.42549353047726	1.06082826681051	9235.29411764706	17	1.0828025477707	HK2770
iPT	Vitamin D receptor signaling	0.0563527055	0.0808658982512674	60	1.43499584507557	143.499584507557	0.08118678137298	1.00396808949943	1.42549353047726	0.993378158807271	2616.66666666667	60	3.82165605095541	HK2770
Mac	Vitamin D receptor signaling	0.0593642010886076	0.0813843811981101	79	1.37093365539671	137.093365539671	0.08118678137298	0.997572017846409	1.42549353047726	1.03979760425734	1987.3417721519	79	5.03184713375796	HK2770
Mes	Vitamin D receptor signaling	0	NA	1	NA	NA	0.08118678137298	NA	1.42549353047726	NA	157000	1	0.0636942675159236	HK2770
Mono	Vitamin D receptor signaling	0.007339955	0.0159244616422005	8	2.16955848396897	216.955848396897	0.08118678137298	5.09824339416484	1.42549353047726	0.657043145418911	19625	8	0.509554140127389	HK2770
MTAL	Vitamin D receptor signaling	0.01805249	0.0312678298831291	3	1.73205080756888	173.205080756888	0.08118678137298	2.59649555714083	1.42549353047726	0.823009073549114	52333.3333333333	3	0.191082802547771	HK2770
MyoFib	Vitamin D receptor signaling	0.0563895012962963	0.083452259881979	108	1.47992548193471	147.992548193471	0.08118678137298	0.972852999880376	1.42549353047726	0.963219802536077	1453.7037037037	108	6.87898089171975	HK2770
PC	Vitamin D receptor signaling	0.0329886489473684	0.0655677537307823	19	1.98758530048903	198.758530048903	0.08118678137298	1.23821202883247	1.42549353047726	0.717198668216416	8263.15789473684	19	1.21019108280255	HK2770
PEC	Vitamin D receptor signaling	0.05807578875	0.0935908946506772	8	1.61153032382496	161.153032382496	0.08118678137298	0.867464529279319	1.42549353047726	0.884558924770251	19625	8	0.509554140127389	HK2770
PlasmaCells	Vitamin D receptor signaling	0.0366809514117647	0.0689158736940244	170	1.87879188084312	187.879188084312	0.08118678137298	1.17805633189005	1.42549353047726	0.758728811323988	923.529411764706	170	10.828025477707	HK2770
Podo	Vitamin D receptor signaling	0.0529249475	0.0664929418087758	8	1.25636292428586	125.636292428586	0.08118678137298	1.22098344823518	1.42549353047726	1.13461922739206	19625	8	0.509554140127389	HK2770
PTS1	Vitamin D receptor signaling	0.0854059319166667	0.113392032453119	24	1.32768333426487	132.768333426487	0.08118678137298	0.715983121711362	1.42549353047726	1.07366982298271	6541.66666666667	24	1.52866242038217	HK2770
PTS2	Vitamin D receptor signaling	0.106696116666667	0.0855090991898387	6	0.801426536047051	80.1426536047051	0.08118678137298	0.949451954729839	1.42549353047726	1.77869519707739	26166.6666666667	6	0.382165605095541	HK2770
PTS3	Vitamin D receptor signaling	0.053588226936	0.0749999939797468	250	1.39956102800936	139.956102800936	0.08118678137298	1.08249050519796	1.42549353047726	1.0185290258509	628	250	15.9235668789809	HK2770
RBC	Vitamin D receptor signaling	0.0450331085714286	0.0703527625955893	7	1.56224530856004	156.224530856004	0.08118678137298	1.15399564107622	1.42549353047726	0.912464593535037	22428.5714285714	7	0.445859872611465	HK2770
VSMC/Pericyte	Vitamin D receptor signaling	0.167467903333333	0.0834288950337663	18	0.498178417315626	49.8178417315626	0.08118678137298	0.973125454198107	1.42549353047726	2.86141165680833	8722.22222222222	18	1.14649681528662	HK2770
CD4T	Voltage-gated potassium flux	0.0607305480882353	0.0730692182521535	68	1.20317073618357	120.317073618357	0.0867683127882872	1.18748106061378	1.26227904852093	1.04912711933541	2308.82352941176	68	4.3312101910828	HK2770
CNT	Voltage-gated potassium flux	0.105507044444578	0.10267663056851	83	0.97317322373147	97.317322373147	0.0867683127882872	0.845063889493257	1.26227904852093	1.29707540008235	1891.56626506024	83	5.28662420382166	HK2770
CTAL	Voltage-gated potassium flux	0.0593256294747126	0.0866292093179836	87	1.46023245071355	146.023245071355	0.0867683127882872	1.0016057340405	1.26227904852093	0.864437061307678	1804.59770114943	87	5.54140127388535	HK2770
DCT	Voltage-gated potassium flux	0.0793804858787879	0.0965566568408363	33	1.21637775042441	121.637775042441	0.0867683127882872	0.898625901384674	1.26227904852093	1.03773605533356	4757.57575757576	33	2.10191082802548	HK2770
DedifferentiatedTubule	Voltage-gated potassium flux	0	NA	1	NA	NA	0.0867683127882872	NA	1.26227904852093	NA	157000	1	0.0636942675159236	HK2770
EndoG	Voltage-gated potassium flux	0.0425943631066667	0.0625949647626773	75	1.46955982428765	146.955982428765	0.0867683127882872	1.38618678223178	1.26227904852093	0.8589504337687	2093.33333333333	75	4.77707006369427	HK2770
EndoPeritubular	Voltage-gated potassium flux	0.109741144230769	0.0826973447533344	26	0.753567363754056	75.3567363754056	0.0867683127882872	1.04922731252249	1.26227904852093	1.67507127993524	6038.46153846154	26	1.65605095541401	HK2770
Fib	Voltage-gated potassium flux	0.0754418586835443	0.0891398111225999	395	1.18156965745654	118.156965745654	0.0867683127882872	0.973395744230924	1.26227904852093	1.0683069259227	397.46835443038	395	25.1592356687898	HK2770
GSStromal	Voltage-gated potassium flux	0.09241964125	0.144488438827454	16	1.56339536567346	156.339536567346	0.0867683127882872	0.600520799396999	1.26227904852093	0.807395925711456	9812.5	16	1.01910828025478	HK2770
IC	Voltage-gated potassium flux	0.0757972735294118	0.0899490486993515	17	1.18670559653374	118.670559653374	0.0867683127882872	0.964638470811451	1.26227904852093	1.06368340404556	9235.29411764706	17	1.0828025477707	HK2770
iPT	Voltage-gated potassium flux	0.0508731044666667	0.0737609888253054	60	1.44990146755513	144.990146755513	0.0867683127882872	1.17634421894463	1.26227904852093	0.870596434838723	2616.66666666667	60	3.82165605095541	HK2770
Mac	Voltage-gated potassium flux	0.0577268616455696	0.081552562492557	79	1.4127316151928	141.27316151928	0.0867683127882872	1.06395568865425	1.26227904852093	0.89350237153761	1987.3417721519	79	5.03184713375796	HK2770
Mes	Voltage-gated potassium flux	0.1301681	NA	1	NA	NA	0.0867683127882872	NA	1.26227904852093	NA	157000	1	0.0636942675159236	HK2770
Mono	Voltage-gated potassium flux	0.06752239375	0.0897756698309188	8	1.32956882665195	132.956882665195	0.0867683127882872	0.966501424625452	1.26227904852093	0.949389774502707	19625	8	0.509554140127389	HK2770
MTAL	Voltage-gated potassium flux	0.0943033666666667	0.0518161500177631	3	0.549462355897825	54.9462355897825	0.0867683127882872	1.67454187079785	1.26227904852093	2.29729850456881	52333.3333333333	3	0.191082802547771	HK2770
MyoFib	Voltage-gated potassium flux	0.05723565	0.0768618357110684	108	1.34290142089883	134.290142089883	0.0867683127882872	1.12888681340449	1.26227904852093	0.939964042689042	1453.7037037037	108	6.87898089171975	HK2770
PC	Voltage-gated potassium flux	0.114748589857895	0.109605657985328	19	0.955180870815617	95.5180870815617	0.0867683127882872	0.791640818395544	1.26227904852093	1.32150788095566	8263.15789473684	19	1.21019108280255	HK2770
PEC	Voltage-gated potassium flux	0.066188186625	0.0831127515691828	8	1.25570371099713	125.570371099713	0.0867683127882872	1.0439831572182	1.26227904852093	1.00523637659602	19625	8	0.509554140127389	HK2770
PlasmaCells	Voltage-gated potassium flux	0.0554525946705882	0.0790984598072818	170	1.42641584721436	142.641584721436	0.0867683127882872	1.09696589541304	1.26227904852093	0.884930611915189	923.529411764706	170	10.828025477707	HK2770
Podo	Voltage-gated potassium flux	0.08555697625	0.070091540705967	8	0.819238170609927	81.9238170609927	0.0867683127882872	1.23792845633511	1.26227904852093	1.54079618577972	19625	8	0.509554140127389	HK2770
PTS1	Voltage-gated potassium flux	0.0811147929166667	0.0958035018460802	24	1.18108545187934	118.108545187934	0.0867683127882872	0.905690409184529	1.26227904852093	1.06874489607199	6541.66666666667	24	1.52866242038217	HK2770
PTS2	Voltage-gated potassium flux	0.0994152	0.0599979653845265	6	0.60350897432713	60.350897432713	0.0867683127882872	1.44618758706549	1.26227904852093	2.09156632662883	26166.6666666667	6	0.382165605095541	HK2770
PTS3	Voltage-gated potassium flux	0.063199116224	0.0858817357333225	250	1.35890722631195	135.890722631195	0.0867683127882872	1.01032323167894	1.26227904852093	0.928892733867292	628	250	15.9235668789809	HK2770
RBC	Voltage-gated potassium flux	0.0910843657142857	0.0600858159598661	7	0.659672112647123	65.9672112647123	0.0867683127882872	1.44407313776422	1.26227904852093	1.91349463516909	22428.5714285714	7	0.445859872611465	HK2770
VSMC/Pericyte	Voltage-gated potassium flux	0.116073012777778	0.107839386868133	18	0.929065114167337	92.9065114167337	0.0867683127882872	0.804606881661785	1.26227904852093	1.35865509238524	8722.22222222222	18	1.14649681528662	HK2770
CD4T	Z-disc organization	0.0402224202352941	0.0606528273679144	68	1.50793579832109	150.793579832109	0.0897630730106446	1.47994869993694	1.18946614468294	0.78880423556976	2308.82352941176	68	4.3312101910828	HK2770
CNT	Z-disc organization	0.0610790595662651	0.0884206838044245	83	1.44764317643916	144.764317643916	0.0897630730106446	1.01518184601681	1.18946614468294	0.821656996725346	1891.56626506024	83	5.28662420382166	HK2770
CTAL	Z-disc organization	0.0783276009195402	0.0909802085014167	87	1.1615344710337	116.15344710337	0.0897630730106446	0.986621975143604	1.18946614468294	1.02404721886935	1804.59770114943	87	5.54140127388535	HK2770
DCT	Z-disc organization	0.0468579806060606	0.0640531036317097	33	1.36696252811682	136.696252811682	0.0897630730106446	1.40138522446564	1.18946614468294	0.870152707347137	4757.57575757576	33	2.10191082802548	HK2770
DedifferentiatedTubule	Z-disc organization	0.1039136	NA	1	NA	NA	0.0897630730106446	NA	1.18946614468294	NA	157000	1	0.0636942675159236	HK2770
EndoG	Z-disc organization	0.122479862773333	0.104654953396948	75	0.854466612120781	85.4466612120781	0.0897630730106446	0.857704963760102	1.18946614468294	1.39205690170935	2093.33333333333	75	4.77707006369427	HK2770
EndoPeritubular	Z-disc organization	0.0778573669230769	0.0645186887118399	26	0.828678020611517	82.8678020611517	0.0897630730106446	1.39127243288458	1.18946614468294	1.43537793340432	6038.46153846154	26	1.65605095541401	HK2770
Fib	Z-disc organization	0.0729558688227848	0.0920122453116759	395	1.26120416076711	126.120416076711	0.0897630730106446	0.975555728550993	1.18946614468294	0.943119426405524	397.46835443038	395	25.1592356687898	HK2770
GSStromal	Z-disc organization	0.11539228375	0.11021706889867	16	0.955151118574424	95.5151118574424	0.0897630730106446	0.814420796230482	1.18946614468294	1.24531722944348	9812.5	16	1.01910828025478	HK2770
IC	Z-disc organization	0.0557275476470588	0.0724245926112325	17	1.29961923086804	129.961923086804	0.0897630730106446	1.2394004546561	1.18946614468294	0.915242031228235	9235.29411764706	17	1.0828025477707	HK2770
iPT	Z-disc organization	0.110002864833333	0.0966876488202092	60	0.878955734168395	87.8955734168395	0.0897630730106446	0.928382002313027	1.18946614468294	1.35327195493904	2616.66666666667	60	3.82165605095541	HK2770
Mac	Z-disc organization	0.075472606721519	0.0986261099076411	79	1.30678022387056	130.678022387056	0.0897630730106446	0.910134984485383	1.18946614468294	0.910226618795818	1987.3417721519	79	5.03184713375796	HK2770
Mes	Z-disc organization	0	NA	1	NA	NA	0.0897630730106446	NA	1.18946614468294	NA	157000	1	0.0636942675159236	HK2770
Mono	Z-disc organization	0.071402285	0.0700737381727447	8	0.981393497039271	98.1393497039271	0.0897630730106446	1.28098022670579	1.18946614468294	1.21201755286885	19625	8	0.509554140127389	HK2770
MTAL	Z-disc organization	0.0532859033333333	0.0567691114586536	3	1.06536828518287	106.536828518287	0.0897630730106446	1.58119566616824	1.18946614468294	1.11648353083719	52333.3333333333	3	0.191082802547771	HK2770
MyoFib	Z-disc organization	0.0670322207222222	0.0864955303816119	108	1.29035752433214	129.035752433214	0.0897630730106446	1.03777701130471	1.18946614468294	0.921811298228051	1453.7037037037	108	6.87898089171975	HK2770
PC	Z-disc organization	0.0604575505263158	0.0732615516069449	19	1.21178497919885	121.178497919885	0.0897630730106446	1.22524122191995	1.18946614468294	0.981581852474633	8263.15789473684	19	1.21019108280255	HK2770
PEC	Z-disc organization	0.10339222625	0.126484605475147	8	1.22334734498617	122.334734498617	0.0897630730106446	0.709675874573388	1.18946614468294	0.972304513152303	19625	8	0.509554140127389	HK2770
PlasmaCells	Z-disc organization	0.0613248459764706	0.079583170496262	170	1.29773127398961	129.773127398961	0.0897630730106446	1.12791526714635	1.18946614468294	0.916573537621672	923.529411764706	170	10.828025477707	HK2770
Podo	Z-disc organization	0.084115445125	0.0688128330989014	8	0.818076073860655	81.8076073860655	0.0897630730106446	1.30445251224626	1.18946614468294	1.45397987141908	19625	8	0.509554140127389	HK2770
PTS1	Z-disc organization	0.059435446125	0.0683542037879022	24	1.15005789044041	115.005789044041	0.0897630730106446	1.31320486577786	1.18946614468294	1.03426632221743	6541.66666666667	24	1.52866242038217	HK2770
PTS2	Z-disc organization	0.0979838766666667	0.0755213251714091	6	0.770752574204903	77.0752574204903	0.0897630730106446	1.18857915703825	1.18946614468294	1.54325289916803	26166.6666666667	6	0.382165605095541	HK2770
PTS3	Z-disc organization	0.071981351776	0.0755073240583389	250	1.04898452439892	104.898452439892	0.0897630730106446	1.1887995519652	1.18946614468294	1.13392153746454	628	250	15.9235668789809	HK2770
RBC	Z-disc organization	0.137459042857143	0.0946772294624717	7	0.68876683188364	68.876683188364	0.0897630730106446	0.948095688057972	1.18946614468294	1.72695038381855	22428.5714285714	7	0.445859872611465	HK2770
VSMC/Pericyte	Z-disc organization	0.267233732222222	0.0965159095446432	18	0.361166641434263	36.1166641434263	0.0897630730106446	0.930033954341226	1.18946614468294	3.29339980004614	8722.22222222222	18	1.14649681528662	HK2770
