## Supplementary Tables for "Functional cooperation, adaptation and synchronization of subcellular processes in cellular neighborhoods as inferred from spatial transcriptomics": Supplementary table 04C - CT-annotation-selective enrichment results - HK2844 (part 1 of 3)

Annotation	Scp	Mean	SD	N_spots	Coef_var	Percent_coef_var	SD_whole_slice	SD_wholeSlice_vs_cellType	Coef_var_whole_slice	Coef_var_wholeSlice_vs_cellType	Percentage_n_spots	N_spots_annotation	Percent_spots_annotation	Dataset
CD4T	Abscission checkpoint	0.122998251325581	0.0759048594929112	43	0.617121452336651	61.7121452336651	0.0671356227247151	0.88447068044418	0.787067730624829	1.27538546528353	5411.62790697674	43	1.84787279759347	HK2844
CNT	Abscission checkpoint	0.0750445303	0.059133397907145	100	0.787977453796457	78.7977453796457	0.0671356227247151	1.13532496187917	0.787067730624829	0.998845495937422	2327	100	4.29737859905458	HK2844
CTAL	Abscission checkpoint	0.0937175853513812	0.0665093778030895	181	0.709678739093861	70.9678739093861	0.0671356227247151	1.00941588904169	0.787067730624829	1.10904792164097	1285.63535911602	181	7.77825526428878	HK2844
DCT	Abscission checkpoint	0.0596118546097561	0.058440883761764	41	0.980356745220263	98.0356745220263	0.0671356227247151	1.14877836205208	0.787067730624829	0.802838083648818	5675.60975609756	41	1.76192522561238	HK2844
DedifferentiatedTubule	Abscission checkpoint	0.08666548	0.0439278744373027	7	0.506867029840517	50.6867029840517	0.0671356227247151	1.52831484756988	0.787067730624829	1.5528090885542	33242.8571428571	7	0.30081650193382	HK2844
EndoG	Abscission checkpoint	0.0636381660634921	0.0559547947362308	63	0.879264727402805	87.9264727402805	0.0671356227247151	1.19981894386693	0.787067730624829	0.895143073633454	3693.65079365079	63	2.70734851740438	HK2844
EndoPeritubular	Abscission checkpoint	0.104733907878788	0.0821481718090394	33	0.784351252357663	78.4351252357663	0.0671356227247151	0.817250356840292	0.787067730624829	1.00346334408086	7051.51515151515	33	1.41813493768801	HK2844
Fib	Abscission checkpoint	0.0749807487076023	0.0603984071465205	171	0.805518859008094	80.5518859008094	0.0671356227247151	1.11154624594405	0.787067730624829	0.977094107509803	1360.81871345029	171	7.34851740438333	HK2844
GSStromal	Abscission checkpoint	0.0891196356212121	0.0659331188323782	66	0.739827069228781	73.9827069228781	0.0671356227247151	1.01823823768134	0.787067730624829	1.06385365359136	3525.75757575758	66	2.83626987537602	HK2844
IC	Abscission checkpoint	0.0877330925412844	0.0702882821015215	109	0.801160429497525	80.1160429497525	0.0671356227247151	0.955146728835215	0.787067730624829	0.982409641872184	2134.8623853211	109	4.68414267296949	HK2844
iPT	Abscission checkpoint	0.0838270889007353	0.064694252989533	272	0.771758316290112	77.1758316290112	0.0671356227247151	1.03773704189114	0.787067730624829	1.01983705780886	855.514705882353	272	11.6888697894284	HK2844
Mac	Abscission checkpoint	0.086999947	0.0696814758093674	52	0.80093699148308	80.093699148308	0.0671356227247151	0.963464420707489	0.787067730624829	0.982683705452823	4475	52	2.23463687150838	HK2844
Mes	Abscission checkpoint	0.102248178493297	0.0837745738981672	91	0.819325831840216	81.9325831840216	0.0671356227247151	0.801384233912335	0.787067730624829	0.960628482635613	2557.14285714286	91	3.91061452513966	HK2844
Mono	Abscission checkpoint	0.0969543256607143	0.0612042962006256	56	0.631269371258445	63.1269371258445	0.0671356227247151	1.09691029702632	0.787067730624829	1.24680170852547	4155.35714285714	56	2.40653201547056	HK2844
MTAL	Abscission checkpoint	0.085096525	0.0704708722022943	4	0.828128671556146	82.8128671556146	0.0671356227247151	0.952671942699885	0.787067730624829	0.950417196817786	58175	4	0.171895143962183	HK2844
MyoFib	Abscission checkpoint	0.103747533	0.070357453776003	20	0.678160258287809	67.8160258287809	0.0671356227247151	0.954207679806815	0.787067730624829	1.16059253105156	11635	20	0.859475719810915	HK2844
PC	Abscission checkpoint	0.09661207475	0.0727619996563929	36	0.753135670097934	75.3135670097934	0.0671356227247151	0.922674239874556	0.787067730624829	1.04505437980714	6463.88888888889	36	1.54705629565965	HK2844
PEC	Abscission checkpoint	0.0816026963894737	0.0746966256598613	95	0.915369576801102	91.5369576801101	0.0671356227247151	0.898777182123647	0.787067730624829	0.859836016590541	2449.47368421053	95	4.08250966910185	HK2844
PlasmaCells	Abscission checkpoint	0.104918899504854	0.0811064565897276	103	0.773039528364239	77.3039528364239	0.0671356227247151	0.827746958103678	0.787067730624829	1.0181468110567	2259.22330097087	103	4.42629995702621	HK2844
Podo	Abscission checkpoint	0.080185318	0.0650042729633187	31	0.810675502506815	81.0675502506815	0.0671356227247151	1.03278784092546	0.787067730624829	0.970878888274057	7506.45161290323	31	1.33218736570692	HK2844
PTS1	Abscission checkpoint	0.0776952959657143	0.0612814971110096	350	0.788741407691557	78.8741407691557	0.0671356227247151	1.09552843663563	0.787067730624829	0.997878040825032	664.857142857143	350	15.040825096691	HK2844
PTS2	Abscission checkpoint	0.0715955640192308	0.0637228081053672	104	0.890038495796347	89.0038495796347	0.0671356227247151	1.053557191229	0.787067730624829	0.884307515171704	2237.5	104	4.46927374301676	HK2844
PTS3	Abscission checkpoint	0.0922719281356275	0.0655661833182883	247	0.710575628396046	71.0575628396046	0.0671356227247151	1.0239367205318	0.787067730624829	1.10764808019302	942.105263157895	247	10.6145251396648	HK2844
VSMC/Pericyte	Abscission checkpoint	0.0677496392884615	0.0548710039881995	52	0.809908429985466	80.9908429985466	0.0671356227247151	1.22351730139935	0.787067730624829	0.971798417555615	4475	52	2.23463687150838	HK2844
CD4T	Actin biosynthesis and recycling	0.209524832837209	0.117367752629191	43	0.560161538085464	56.0161538085464	0.0980023332523528	0.835002213614665	1.0542517165315	1.88204945333225	5411.62790697674	43	1.84787279759347	HK2844
CNT	Actin biosynthesis and recycling	0.0891867532	0.0846928226224769	100	0.949612129421894	94.9612129421894	0.0980023332523528	1.15715039619359	1.0542517165315	1.11019192348913	2327	100	4.29737859905458	HK2844
CTAL	Actin biosynthesis and recycling	0.062318848961326	0.0721504204721286	181	1.15776240535033	115.776240535033	0.0980023332523528	1.35830578132543	1.0542517165315	0.910594187252516	1285.63535911602	181	7.77825526428878	HK2844
DCT	Actin biosynthesis and recycling	0.0862272158243902	0.0602534393810848	41	0.698775193017904	69.8775193017904	0.0980023332523528	1.62650189365154	1.0542517165315	1.50871371374583	5675.60975609756	41	1.76192522561238	HK2844
DedifferentiatedTubule	Actin biosynthesis and recycling	0.0837632485714286	0.117494214770855	7	1.40269410242205	140.269410242205	0.0980023332523528	0.834103478571123	1.0542517165315	0.751590610319891	33242.8571428571	7	0.30081650193382	HK2844
EndoG	Actin biosynthesis and recycling	0.0745381109365079	0.0733204136951037	63	0.98366342765996	98.366342765996	0.0980023332523528	1.33663093691597	1.0542517165315	1.07176061128903	3693.65079365079	63	2.70734851740438	HK2844
EndoPeritubular	Actin biosynthesis and recycling	0.0523118775757576	0.0737718773928751	33	1.41023187871701	141.023187871701	0.0980023332523528	1.32845112142717	1.0542517165315	0.747573312192195	7051.51515151515	33	1.41813493768801	HK2844
Fib	Actin biosynthesis and recycling	0.0939731679736842	0.0962830455559784	171	1.0245801821105	102.45801821105	0.0980023332523528	1.01785659859892	1.0542517165315	1.02895969972782	1360.81871345029	171	7.34851740438333	HK2844
GSStromal	Actin biosynthesis and recycling	0.165390421772727	0.123884480058068	66	0.74904265150436	74.904265150436	0.0980023332523528	0.791078375648155	1.0542517165315	1.40746553539263	3525.75757575758	66	2.83626987537602	HK2844
IC	Actin biosynthesis and recycling	0.117162873788991	0.101616812387474	109	0.867312392579962	86.7312392579962	0.0980023332523528	0.964430303901498	1.0542517165315	1.21553862893099	2134.8623853211	109	4.68414267296949	HK2844
iPT	Actin biosynthesis and recycling	0.0974214690772059	0.0940563646447729	272	0.96545828692271	96.545828692271	0.0980023332523528	1.0419532332818	1.0542517165315	1.09197023922371	855.514705882353	272	11.6888697894284	HK2844
Mac	Actin biosynthesis and recycling	0.204330303269231	0.116825419542458	52	0.571747888948838	57.1747888948838	0.0980023332523528	0.838878504662551	1.0542517165315	1.84391011651962	4475	52	2.23463687150838	HK2844
Mes	Actin biosynthesis and recycling	0.141572812747253	0.0916426583932241	91	0.64731820054202	64.731820054202	0.0980023332523528	1.06939644670542	1.0542517165315	1.62864525614874	2557.14285714286	91	3.91061452513966	HK2844
Mono	Actin biosynthesis and recycling	0.104662180125	0.0923993794360126	56	0.882834461556776	88.2834461556776	0.0980023332523528	1.06063843556677	1.0542517165315	1.19416692759416	4155.35714285714	56	2.40653201547056	HK2844
MTAL	Actin biosynthesis and recycling	0.0260294525	0.0368333280692503	4	1.41506349660064	141.506349660064	0.0980023332523528	2.66069721063757	1.0542517165315	0.745020784624924	58175	4	0.171895143962183	HK2844
MyoFib	Actin biosynthesis and recycling	0.135489161	0.0924603447531502	20	0.682418756384138	68.2418756384138	0.0980023332523528	1.05993908538843	1.0542517165315	1.54487505899978	11635	20	0.859475719810915	HK2844
PC	Actin biosynthesis and recycling	0.0839690905555556	0.0732953516752093	36	0.872884905508364	87.2884905508364	0.0980023332523528	1.3370879736907	1.0542517165315	1.20777860847245	6463.88888888889	36	1.54705629565965	HK2844
PEC	Actin biosynthesis and recycling	0.151670379736842	0.106126765838035	95	0.699719787226563	69.9719787226563	0.0980023332523528	0.923445960860793	1.0542517165315	1.50667700953574	2449.47368421053	95	4.08250966910185	HK2844
PlasmaCells	Actin biosynthesis and recycling	0.110481629837864	0.0950694202137101	103	0.860499798502502	86.0499798502502	0.0980023332523528	1.03085022536216	1.0542517165315	1.22516207251434	2259.22330097087	103	4.42629995702621	HK2844
Podo	Actin biosynthesis and recycling	0.102849998548387	0.0798297475768478	31	0.776176457983039	77.6176457983039	0.0980023332523528	1.22764177799775	1.0542517165315	1.35826293839298	7506.45161290323	31	1.33218736570692	HK2844
PTS1	Actin biosynthesis and recycling	0.0432414559857143	0.0593039496310191	350	1.3714605181336	137.14605181336	0.0980023332523528	1.65254310820965	1.0542517165315	0.76870730333981	664.857142857143	350	15.040825096691	HK2844
PTS2	Actin biosynthesis and recycling	0.0405377623557692	0.0555370511881681	104	1.37000781396766	137.000781396766	0.0980023332523528	1.76462975897488	1.0542517165315	0.769522411319899	2237.5	104	4.46927374301676	HK2844
PTS3	Actin biosynthesis and recycling	0.0507252047206478	0.0623621354594986	247	1.22941121288593	122.941121288593	0.0980023332523528	1.57150380644038	1.0542517165315	0.857525704566126	942.105263157895	247	10.6145251396648	HK2844
VSMC/Pericyte	Actin biosynthesis and recycling	0.273983891346154	0.10008915111122	52	0.365310349522581	36.5310349522581	0.0980023332523528	0.979150409053339	1.0542517165315	2.88590705932446	4475	52	2.23463687150838	HK2844
CD4T	Actin filament branching	0.199322500232558	0.0624044603801501	43	0.313082869758006	31.3082869758006	0.0483490447007788	0.774769053465895	0.502746440688198	1.60579351108156	5411.62790697674	43	1.84787279759347	HK2844
CNT	Actin filament branching	0.081274097	0.0355274733280768	100	0.437131566384266	43.7131566384266	0.0483490447007788	1.36089173171145	0.502746440688198	1.15010326260962	2327	100	4.29737859905458	HK2844
CTAL	Actin filament branching	0.0982904295303867	0.0430282995983989	181	0.437766930147524	43.7766930147524	0.0483490447007788	1.12365687587101	0.502746440688198	1.14843403205166	1285.63535911602	181	7.77825526428878	HK2844
DCT	Actin filament branching	0.0925377582121951	0.0448175100041367	41	0.484315925412492	48.4315925412492	0.0483490447007788	1.07879810137413	0.502746440688198	1.03805473722552	5675.60975609756	41	1.76192522561238	HK2844
DedifferentiatedTubule	Actin filament branching	0.105023988571429	0.0569075036289555	7	0.541852432030343	54.1852432030343	0.0483490447007788	0.849607549401939	0.502746440688198	0.92782907479881	33242.8571428571	7	0.30081650193382	HK2844
EndoG	Actin filament branching	0.120111169365079	0.0358266114683592	63	0.298278766727046	29.8278766727046	0.0483490447007788	1.34952882003588	0.502746440688198	1.6854918846713	3693.65079365079	63	2.70734851740438	HK2844
EndoPeritubular	Actin filament branching	0.110769311212121	0.0507434649330265	33	0.458100392407909	45.8100392407909	0.0483490447007788	0.952813229537874	0.502746440688198	1.09745909198116	7051.51515151515	33	1.41813493768801	HK2844
Fib	Actin filament branching	0.101429983052632	0.0486750645843881	171	0.479888324137162	47.9888324137162	0.0483490447007788	0.993302117082063	0.502746440688198	1.04763215815291	1360.81871345029	171	7.34851740438333	HK2844
GSStromal	Actin filament branching	0.119680831818182	0.0438586638090645	66	0.366463560979374	36.6463560979374	0.0483490447007788	1.10238298438053	0.502746440688198	1.37188657814875	3525.75757575758	66	2.83626987537602	HK2844
IC	Actin filament branching	0.103895103944954	0.0422086097204058	109	0.406261778637507	40.6261778637507	0.0483490447007788	1.1454782571861	0.502746440688198	1.23749382079278	2134.8623853211	109	4.68414267296949	HK2844
iPT	Actin filament branching	0.0917861839632353	0.0410791715308862	272	0.447552886035009	44.7552886035009	0.0483490447007788	1.17697224405869	0.502746440688198	1.12332297785445	855.514705882353	272	11.6888697894284	HK2844
Mac	Actin filament branching	0.106941574	0.0537763707901987	52	0.502857483565734	50.2857483565734	0.0483490447007788	0.899076006623915	0.502746440688198	0.999779176245426	4475	52	2.23463687150838	HK2844
Mes	Actin filament branching	0.11519119032967	0.0447121484960381	91	0.388155972414857	38.8155972414857	0.0483490447007788	1.0813402246833	0.502746440688198	1.29521758369563	2557.14285714286	91	3.91061452513966	HK2844
Mono	Actin filament branching	0.105401783392857	0.046597927206923	56	0.442098090819219	44.2098090819219	0.0483490447007788	1.03757930017101	0.502746440688198	1.13718301691056	4155.35714285714	56	2.40653201547056	HK2844
MTAL	Actin filament branching	0.0872419675	0.0380350134398761	4	0.435971522992946	43.5971522992946	0.0483490447007788	1.27117201567988	0.502746440688198	1.15316348470845	58175	4	0.171895143962183	HK2844
MyoFib	Actin filament branching	0.1074037715	0.0736126122984193	20	0.685382005402104	68.5382005402104	0.0483490447007788	0.656803816508724	0.502746440688198	0.733527342015996	11635	20	0.859475719810915	HK2844
PC	Actin filament branching	0.114684075	0.0483028850731841	36	0.421182148203088	42.1182148203088	0.0483490447007788	1.00095562878956	0.502746440688198	1.19365562579775	6463.88888888889	36	1.54705629565965	HK2844
PEC	Actin filament branching	0.114452138526316	0.0452001175634127	95	0.3949259327559	39.49259327559	0.0483490447007788	1.06966634838833	0.502746440688198	1.27301450471965	2449.47368421053	95	4.08250966910185	HK2844
PlasmaCells	Actin filament branching	0.110752486504854	0.0486494426355143	103	0.439262757621085	43.9262757621085	0.0483490447007788	0.993825254340814	0.502746440688198	1.1445232539424	2259.22330097087	103	4.42629995702621	HK2844
Podo	Actin filament branching	0.11793569	0.0488395572678714	31	0.41412024865307	41.412024865307	0.0483490447007788	0.989956654103103	0.502746440688198	1.21401076697743	7506.45161290323	31	1.33218736570692	HK2844
PTS1	Actin filament branching	0.0724180585085714	0.0397487497357507	350	0.548878975139136	54.8878975139136	0.0483490447007788	1.21636642717577	0.502746440688198	0.91595135441425	664.857142857143	350	15.040825096691	HK2844
PTS2	Actin filament branching	0.0691527257596154	0.0390221662096244	104	0.564289632563016	56.4289632563016	0.0483490447007788	1.23901488300396	0.502746440688198	0.890936872975518	2237.5	104	4.46927374301676	HK2844
PTS3	Actin filament branching	0.0767315418704453	0.0362706906176546	247	0.472695970047032	47.2695970047032	0.0483490447007788	1.33300590304297	0.502746440688198	1.06357251287371	942.105263157895	247	10.6145251396648	HK2844
VSMC/Pericyte	Actin filament branching	0.115653935192308	0.0468975572934167	52	0.405499019254607	40.5499019254607	0.0483490447007788	1.03095017077928	0.502746440688198	1.23982159466711	4475	52	2.23463687150838	HK2844
CD4T	Actin filament bundling and crosslinking	0.0960255560465116	0.063747313522246	43	0.663857791058965	66.3857791058965	0.0682862645276187	1.0712022319778	0.654454691160892	0.985835671397224	5411.62790697674	43	1.84787279759347	HK2844
CNT	Actin filament bundling and crosslinking	0.08079752336	0.0469059849600981	100	0.580537410176605	58.0537410176605	0.0682862645276187	1.45581133379265	0.654454691160892	1.12732561190467	2327	100	4.29737859905458	HK2844
CTAL	Actin filament bundling and crosslinking	0.082176335	0.0544877293343017	181	0.663058644977313	66.3058644977313	0.0682862645276187	1.25324114918898	0.654454691160892	0.987023841885487	1285.63535911602	181	7.77825526428878	HK2844
DCT	Actin filament bundling and crosslinking	0.0729424273414634	0.0440888463765931	41	0.604433496162681	60.4433496162681	0.0682862645276187	1.54883309815682	0.654454691160892	1.08275715246719	5675.60975609756	41	1.76192522561238	HK2844
DedifferentiatedTubule	Actin filament bundling and crosslinking	0.11091218	0.0409776229641427	7	0.369460080616418	36.9460080616418	0.0682862645276187	1.66642815244243	0.654454691160892	1.7713813358915	33242.8571428571	7	0.30081650193382	HK2844
EndoG	Actin filament bundling and crosslinking	0.182675793809524	0.0569206433096999	63	0.311593792054634	31.1593792054634	0.0682862645276187	1.19967485532585	0.654454691160892	2.10034573168307	3693.65079365079	63	2.70734851740438	HK2844
EndoPeritubular	Actin filament bundling and crosslinking	0.108323146151515	0.0578227664917038	33	0.533798809820619	53.3798809820619	0.0682862645276187	1.18095810129417	0.654454691160892	1.22603250348351	7051.51515151515	33	1.41813493768801	HK2844
Fib	Actin filament bundling and crosslinking	0.104239822385965	0.0576095019965476	171	0.552663086696743	55.2663086696743	0.0682862645276187	1.18532988762359	0.654454691160892	1.1841838308264	1360.81871345029	171	7.34851740438333	HK2844
GSStromal	Actin filament bundling and crosslinking	0.119404563030303	0.0506025305416748	66	0.423790592733317	42.3790592733317	0.0682862645276187	1.34946343190051	0.654454691160892	1.54428791573655	3525.75757575758	66	2.83626987537602	HK2844
IC	Actin filament bundling and crosslinking	0.110081080302752	0.0562295747395604	109	0.510801443671466	51.0801443671466	0.0682862645276187	1.21441901070569	0.654454691160892	1.28123109139414	2134.8623853211	109	4.68414267296949	HK2844
iPT	Actin filament bundling and crosslinking	0.1018407526875	0.0545181355369652	272	0.53532730364096	53.532730364096	0.0682862645276187	1.252542183533	0.654454691160892	1.22253187294895	855.514705882353	272	11.6888697894284	HK2844
Mac	Actin filament bundling and crosslinking	0.190378940961538	0.0774667801455189	52	0.406908346869989	40.6908346869989	0.0682862645276187	0.88149093584818	0.654454691160892	1.60835897369782	4475	52	2.23463687150838	HK2844
Mes	Actin filament bundling and crosslinking	0.182528521538462	0.070501011550955	91	0.386246549069316	38.6246549069316	0.0682862645276187	0.968585599346534	0.654454691160892	1.69439621593472	2557.14285714286	91	3.91061452513966	HK2844
Mono	Actin filament bundling and crosslinking	0.107463698875	0.0573160117412886	56	0.533352307256403	53.3352307256404	0.0682862645276187	1.19139944411777	0.654454691160892	1.22705889194976	4155.35714285714	56	2.40653201547056	HK2844
MTAL	Actin filament bundling and crosslinking	0.13837325	0.0571205177979857	4	0.412800290504022	41.2800290504022	0.0682862645276187	1.19547698725565	0.654454691160892	1.58540269039495	58175	4	0.171895143962183	HK2844
MyoFib	Actin filament bundling and crosslinking	0.108498243	0.0659893301684225	20	0.608206440434455	60.8206440434455	0.0682862645276187	1.03480766289541	0.654454691160892	1.07604038308671	11635	20	0.859475719810915	HK2844
PC	Actin filament bundling and crosslinking	0.0760939727777778	0.043163085626184	36	0.567233961515401	56.7233961515401	0.0682862645276187	1.58205243061201	0.654454691160892	1.1537649992121	6463.88888888889	36	1.54705629565965	HK2844
PEC	Actin filament bundling and crosslinking	0.142958981473684	0.0763207020248181	95	0.533864338134412	53.3864338134412	0.0682862645276187	0.894727940335419	0.654454691160892	1.22588201610897	2449.47368421053	95	4.08250966910185	HK2844
PlasmaCells	Actin filament bundling and crosslinking	0.101905151485437	0.064437180555297	103	0.63232505536784	63.232505536784	0.0682862645276187	1.0597338980252	0.654454691160892	1.03499724644025	2259.22330097087	103	4.42629995702621	HK2844
Podo	Actin filament bundling and crosslinking	0.161943871612903	0.078184406975833	31	0.482787068118998	48.2787068118998	0.0682862645276187	0.873400044445258	0.654454691160892	1.35557626618031	7506.45161290323	31	1.33218736570692	HK2844
PTS1	Actin filament bundling and crosslinking	0.0712918884845714	0.0411139618151043	350	0.576699014278489	57.6699014278489	0.0682862645276187	1.66090207591067	0.654454691160892	1.13482887079265	664.857142857143	350	15.040825096691	HK2844
PTS2	Actin filament bundling and crosslinking	0.0622212270375	0.0441676244595378	104	0.709848175011374	70.9848175011374	0.0682862645276187	1.54607057461685	0.654454691160892	0.921964321666962	2237.5	104	4.46927374301676	HK2844
PTS3	Actin filament bundling and crosslinking	0.0780762541212955	0.0449724707361545	247	0.576007023419534	57.6007023419534	0.0682862645276187	1.51840144448016	0.654454691160892	1.13619220695547	942.105263157895	247	10.6145251396648	HK2844
VSMC/Pericyte	Actin filament bundling and crosslinking	0.262814471153846	0.0708726420055164	52	0.269667958900288	26.9667958900288	0.0682862645276187	0.96350668742254	0.654454691160892	2.42689080983062	4475	52	2.23463687150838	HK2844
CD4T	Actin filament capping	0.0954973423255814	0.0587401206765104	43	0.615096915223528	61.5096915223528	0.0614440453930457	1.04603199117391	0.665826395817867	1.08247396359629	5411.62790697674	43	1.84787279759347	HK2844
CNT	Actin filament capping	0.08274654525	0.0475376019076131	100	0.574496515401204	57.4496515401204	0.0614440453930457	1.29253565445853	0.665826395817867	1.15897377611226	2327	100	4.29737859905458	HK2844
CTAL	Actin filament capping	0.0823707569337017	0.0606305700081658	181	0.73606911318013	73.606911318013	0.0614440453930457	1.01341691797999	0.665826395817867	0.904570486514799	1285.63535911602	181	7.77825526428878	HK2844
DCT	Actin filament capping	0.0760074310243902	0.0400634184224441	41	0.527098704462042	52.7098704462042	0.0614440453930457	1.53366956222147	0.665826395817867	1.26319110667785	5675.60975609756	41	1.76192522561238	HK2844
DedifferentiatedTubule	Actin filament capping	0.145352529285714	0.0696368942729188	7	0.47908966300845	47.908966300845	0.0614440453930457	0.882349019648063	0.665826395817867	1.38977408036066	33242.8571428571	7	0.30081650193382	HK2844
EndoG	Actin filament capping	0.138310154777778	0.0695767782965909	63	0.503048951166164	50.3048951166164	0.0614440453930457	0.883111389997434	0.665826395817867	1.32358171958088	3693.65079365079	63	2.70734851740438	HK2844
EndoPeritubular	Actin filament capping	0.118788945090909	0.0700941240615972	33	0.590072788405977	59.0072788405977	0.0614440453930457	0.87659338376281	0.665826395817867	1.12838010648912	7051.51515151515	33	1.41813493768801	HK2844
Fib	Actin filament capping	0.0843411643508772	0.0617422479221978	171	0.732053539898227	73.2053539898227	0.0614440453930457	0.995170202913119	0.665826395817867	0.909532376430326	1360.81871345029	171	7.34851740438333	HK2844
GSStromal	Actin filament capping	0.106255441181818	0.0651225914663628	66	0.612887121280959	61.2887121280959	0.0614440453930457	0.943513518266282	0.665826395817867	1.08637687544529	3525.75757575758	66	2.83626987537602	HK2844
IC	Actin filament capping	0.0985989863027523	0.064819106761145	109	0.657401350578953	65.7401350578953	0.0614440453930457	0.947931072537975	0.665826395817867	1.01281567984534	2134.8623853211	109	4.68414267296949	HK2844
iPT	Actin filament capping	0.0840502326876471	0.0591563094272923	272	0.703820888243497	70.3820888243497	0.0614440453930457	1.03867272972066	0.665826395817867	0.946016816124267	855.514705882353	272	11.6888697894284	HK2844
Mac	Actin filament capping	0.11441400275	0.062385263418917	52	0.545258988580547	54.5258988580547	0.0614440453930457	0.984912814753205	0.665826395817867	1.22111952257988	4475	52	2.23463687150838	HK2844
Mes	Actin filament capping	0.143787002307692	0.0654202180648694	91	0.454980053933356	45.4980053933356	0.0614440453930457	0.939221042218462	0.665826395817867	1.46341886872121	2557.14285714286	91	3.91061452513966	HK2844
Mono	Actin filament capping	0.102098028035714	0.0612091658733045	56	0.599513693368233	59.9513693368233	0.0614440453930457	1.00383732593624	0.665826395817867	1.11061082204323	4155.35714285714	56	2.40653201547056	HK2844
MTAL	Actin filament capping	0.085143725	0.0644457450909825	4	0.756905398383528	75.6905398383528	0.0614440453930457	0.953422841279915	0.665826395817867	0.879669239035456	58175	4	0.171895143962183	HK2844
MyoFib	Actin filament capping	0.08430985285	0.0726001955397624	20	0.861111638623414	86.1111638623414	0.0614440453930457	0.846334433898231	0.665826395817867	0.773217276313054	11635	20	0.859475719810915	HK2844
PC	Actin filament capping	0.0771511508333333	0.0511499608607237	36	0.6629837702774	66.29837702774	0.0614440453930457	1.20125302852825	0.665826395817867	1.00428762462658	6463.88888888889	36	1.54705629565965	HK2844
PEC	Actin filament capping	0.107649306347368	0.0629118028326703	95	0.584414381915878	58.4414381915878	0.0614440453930457	0.976669601354002	0.665826395817867	1.13930528820166	2449.47368421053	95	4.08250966910185	HK2844
PlasmaCells	Actin filament capping	0.10521016407767	0.0572143916508811	103	0.543810497326507	54.3810497326507	0.0614440453930457	1.07392639544214	0.665826395817867	1.22437209118106	2259.22330097087	103	4.42629995702621	HK2844
Podo	Actin filament capping	0.122642937322581	0.0782448481625174	31	0.637989026279715	63.7989026279715	0.0614440453930457	0.785279118510451	0.665826395817867	1.04363299115108	7506.45161290323	31	1.33218736570692	HK2844
PTS1	Actin filament capping	0.0726475441971429	0.0469797471651318	350	0.646680458153456	64.6680458153456	0.0614440453930457	1.30788369671451	0.665826395817867	1.02960648868079	664.857142857143	350	15.040825096691	HK2844
PTS2	Actin filament capping	0.0746834979423077	0.0518360874757414	104	0.694076856386458	69.4076856386458	0.0614440453930457	1.18535268352961	0.665826395817867	0.959297792011579	2237.5	104	4.46927374301676	HK2844
PTS3	Actin filament capping	0.0835123958089069	0.0542461701810043	247	0.649558303956821	64.9558303956821	0.0614440453930457	1.13268909469598	0.665826395817867	1.0250448524204	942.105263157895	247	10.6145251396648	HK2844
VSMC/Pericyte	Actin filament capping	0.142251144230769	0.0758040489834412	52	0.532888852271493	53.2888852271493	0.0614440453930457	0.810564161374384	0.665826395817867	1.24946579944338	4475	52	2.23463687150838	HK2844
CD4T	Actin filament severing and depolymerization	0.120363382790698	0.0715835526745574	43	0.594728654303739	59.4728654303739	0.0626319266643082	0.874948564638216	0.670296380519555	1.12706252787548	5411.62790697674	43	1.84787279759347	HK2844
CNT	Actin filament severing and depolymerization	0.1245665928	0.0619940268141842	100	0.497677791618815	49.7677791618815	0.0626319266643082	1.01028969858719	0.670296380519555	1.3468480848608	2327	100	4.29737859905458	HK2844
CTAL	Actin filament severing and depolymerization	0.0850673176850829	0.0507132773021725	181	0.596154653540526	59.6154653540526	0.0626319266643082	1.23502029441164	0.670296380519555	1.12436659940287	1285.63535911602	181	7.77825526428878	HK2844
DCT	Actin filament severing and depolymerization	0.0903059470487805	0.058350838940821	41	0.646146138186245	64.6146138186245	0.0626319266643082	1.07336805778969	0.670296380519555	1.03737582089572	5675.60975609756	41	1.76192522561238	HK2844
DedifferentiatedTubule	Actin filament severing and depolymerization	0.160138071428571	0.0619101244660008	7	0.386604658802922	38.6604658802922	0.0626319266643082	1.01165887170367	0.670296380519555	1.7338031636635	33242.8571428571	7	0.30081650193382	HK2844
EndoG	Actin filament severing and depolymerization	0.0933382451587302	0.0495181894520674	63	0.530524110110033	53.0524110110033	0.0626319266643082	1.26482666990348	0.670296380519555	1.2634607320307	3693.65079365079	63	2.70734851740438	HK2844
EndoPeritubular	Actin filament severing and depolymerization	0.11045464369697	0.0591231285185395	33	0.535270646300239	53.5270646300239	0.0626319266643082	1.05934730170222	0.670296380519555	1.252256937967	7051.51515151515	33	1.41813493768801	HK2844
Fib	Actin filament severing and depolymerization	0.10326369325731	0.0675899621401282	171	0.654537524352429	65.4537524352429	0.0626319266643082	0.92664538758668	0.670296380519555	1.02407632195376	1360.81871345029	171	7.34851740438333	HK2844
GSStromal	Actin filament severing and depolymerization	0.126709970518182	0.0681402491197039	66	0.537765487917356	53.7765487917356	0.0626319266643082	0.919161985367575	0.670296380519555	1.24644737451535	3525.75757575758	66	2.83626987537602	HK2844
IC	Actin filament severing and depolymerization	0.12865900146789	0.0627903210843529	109	0.488036751163686	48.8036751163686	0.0626319266643082	0.997477407069922	0.670296380519555	1.3734547222546	2134.8623853211	109	4.68414267296949	HK2844
iPT	Actin filament severing and depolymerization	0.0829648200735294	0.0554365244011335	272	0.668193149240867	66.8193149240867	0.0626319266643082	1.12979533513157	0.670296380519555	1.00314763969232	855.514705882353	272	11.6888697894284	HK2844
Mac	Actin filament severing and depolymerization	0.111005143326923	0.0658460141328478	52	0.593179848783435	59.3179848783435	0.0626319266643082	0.951187820388718	0.670296380519555	1.13000531271297	4475	52	2.23463687150838	HK2844
Mes	Actin filament severing and depolymerization	0.117887624505495	0.0528577256078095	91	0.44837382914053	44.837382914053	0.0626319266643082	1.18491527859183	0.670296380519555	1.49494983193917	2557.14285714286	91	3.91061452513966	HK2844
Mono	Actin filament severing and depolymerization	0.114200903928571	0.0562606147633541	56	0.492645967133002	49.2645967133002	0.0626319266643082	1.11324639675114	0.670296380519555	1.36060462327624	4155.35714285714	56	2.40653201547056	HK2844
MTAL	Actin filament severing and depolymerization	0.080671715	0.0312399559116297	4	0.387247945722112	38.7247945722112	0.0626319266643082	2.00486603891116	0.670296380519555	1.73092301179193	58175	4	0.171895143962183	HK2844
MyoFib	Actin filament severing and depolymerization	0.09363270115	0.0657783694546398	20	0.702514918898501	70.2514918898501	0.0626319266643082	0.952165995958575	0.670296380519555	0.954138285875178	11635	20	0.859475719810915	HK2844
PC	Actin filament severing and depolymerization	0.137347712222222	0.059377515973731	36	0.432315289516151	43.2315289516151	0.0626319266643082	1.05480880493581	0.670296380519555	1.55048039422745	6463.88888888889	36	1.54705629565965	HK2844
PEC	Actin filament severing and depolymerization	0.100990416958632	0.0682568455139909	95	0.675874479674153	67.5874479674153	0.0626319266643082	0.917591872180355	0.670296380519555	0.991746841577319	2449.47368421053	95	4.08250966910185	HK2844
PlasmaCells	Actin filament severing and depolymerization	0.088261363	0.0588114446606873	103	0.666332839893797	66.6332839893797	0.0626319266643082	1.0649615398102	0.670296380519555	1.00594828948606	2259.22330097087	103	4.42629995702621	HK2844
Podo	Actin filament severing and depolymerization	0.122967275806452	0.0688258662898636	31	0.559708799259686	55.9708799259686	0.0626319266643082	0.910005642363158	0.670296380519555	1.19758056583377	7506.45161290323	31	1.33218736570692	HK2844
PTS1	Actin filament severing and depolymerization	0.0594654029457143	0.0437713475302378	350	0.736080903549859	73.6080903549859	0.0626319266643082	1.43088870227359	0.670296380519555	0.910628678569097	664.857142857143	350	15.040825096691	HK2844
PTS2	Actin filament severing and depolymerization	0.0592959273942308	0.0420542958809208	104	0.709227390969391	70.9227390969392	0.0626319266643082	1.48931102881033	0.670296380519555	0.945107858289815	2237.5	104	4.46927374301676	HK2844
PTS3	Actin filament severing and depolymerization	0.075515170902834	0.0536019596207171	247	0.709817100059102	70.9817100059102	0.0626319266643082	1.16846337535953	0.670296380519555	0.944322671944286	942.105263157895	247	10.6145251396648	HK2844
VSMC/Pericyte	Actin filament severing and depolymerization	0.178448969230769	0.0820359812346078	52	0.459716755934405	45.9716755934405	0.0626319266643082	0.76346897692602	0.670296380519555	1.45806384445817	4475	52	2.23463687150838	HK2844
CD4T	Activation of pro-MMPs	0.0846040963953488	0.0926016405252924	43	1.09452904139028	109.452904139028	0.0891417510156584	0.962636844336586	0.932999745131627	0.852421187423696	5411.62790697674	43	1.84787279759347	HK2844
CNT	Activation of pro-MMPs	0.0935413922	0.0819943755439407	100	0.87655714347964	87.655714347964	0.0891417510156584	1.0871690945178	0.932999745131627	1.06439124028803	2327	100	4.29737859905458	HK2844
CTAL	Activation of pro-MMPs	0.0857495021436464	0.0884269031029573	181	1.03122351608323	103.122351608323	0.0891417510156584	1.00808405459896	0.932999745131627	0.904750260811863	1285.63535911602	181	7.77825526428878	HK2844
DCT	Activation of pro-MMPs	0.111139596097561	0.094351961852884	41	0.84895001570871	84.895001570871	0.0891417510156584	0.944778987793072	0.932999745131627	1.09900433225477	5675.60975609756	41	1.76192522561238	HK2844
DedifferentiatedTubule	Activation of pro-MMPs	0.122885514285714	0.0975262829638655	7	0.793635307877807	79.3635307877807	0.0891417510156584	0.914027975911748	0.932999745131627	1.17560261731107	33242.8571428571	7	0.30081650193382	HK2844
EndoG	Activation of pro-MMPs	0.0395307389206349	0.0450718854086721	63	1.14017310678563	114.017310678563	0.0891417510156584	1.97776840723213	0.932999745131627	0.818296572317805	3693.65079365079	63	2.70734851740438	HK2844
EndoPeritubular	Activation of pro-MMPs	0.0927562984848485	0.0728094781888733	33	0.784954546248593	78.4954546248593	0.0891417510156584	1.22431520226553	0.932999745131627	1.18860353072743	7051.51515151515	33	1.41813493768801	HK2844
Fib	Activation of pro-MMPs	0.0981481046491228	0.091351995503008	171	0.930756593105789	93.0756593105789	0.0891417510156584	0.975805186573326	0.932999745131627	1.00241003076685	1360.81871345029	171	7.34851740438333	HK2844
GSStromal	Activation of pro-MMPs	0.153041587530303	0.114448949646379	66	0.747829080273472	74.7829080273472	0.0891417510156584	0.778877842838106	0.932999745131627	1.24761094445597	3525.75757575758	66	2.83626987537602	HK2844
IC	Activation of pro-MMPs	0.155615699633028	0.119320804689164	109	0.766765853127581	76.6765853127581	0.0891417510156584	0.747076348067521	0.932999745131627	1.21679876761072	2134.8623853211	109	4.68414267296949	HK2844
iPT	Activation of pro-MMPs	0.0892519717279412	0.0840108184781053	272	0.941276891161441	94.1276891161441	0.0891417510156584	1.06107466431708	0.932999745131627	0.991206470585291	855.514705882353	272	11.6888697894284	HK2844
Mac	Activation of pro-MMPs	0.0595187975192308	0.0707757306008543	52	1.1891324010366	118.91324010366	0.0891417510156584	1.25949602015952	0.932999745131627	0.784605435289041	4475	52	2.23463687150838	HK2844
Mes	Activation of pro-MMPs	0.0711044684725275	0.0777237378669748	91	1.09309217179515	109.309217179515	0.0891417510156584	1.14690509568937	0.932999745131627	0.853541695024118	2557.14285714286	91	3.91061452513966	HK2844
Mono	Activation of pro-MMPs	0.100304004821429	0.0934180352492669	56	0.931349006608253	93.1349006608253	0.0891417510156584	0.954224211393462	0.932999745131627	1.00177241668983	4155.35714285714	56	2.40653201547056	HK2844
MTAL	Activation of pro-MMPs	0.067382085	0.048528607348088	4	0.720200441231345	72.0200441231345	0.0891417510156584	1.83689077199885	0.932999745131627	1.29547233203086	58175	4	0.171895143962183	HK2844
MyoFib	Activation of pro-MMPs	0.1424368575	0.112319396431278	20	0.788555703928516	78.8555703928516	0.0891417510156584	0.793645210426314	0.932999745131627	1.1831754440219	11635	20	0.859475719810915	HK2844
PC	Activation of pro-MMPs	0.0560341304166667	0.0697158372126575	36	1.24416737967118	124.416737967118	0.0891417510156584	1.27864420165744	0.932999745131627	0.749898896544134	6463.88888888889	36	1.54705629565965	HK2844
PEC	Activation of pro-MMPs	0.09953508226	0.0822943925277428	95	0.826787808471167	82.6787808471167	0.0891417510156584	1.08320565080552	0.932999745131627	1.12846335610204	2449.47368421053	95	4.08250966910185	HK2844
PlasmaCells	Activation of pro-MMPs	0.0846413707378641	0.0911199974722852	103	1.0765420819387	107.65420819387	0.0891417510156584	0.978289656370672	0.932999745131627	0.866663515328105	2259.22330097087	103	4.42629995702621	HK2844
Podo	Activation of pro-MMPs	0.0908632777096774	0.0867136835189456	31	0.954331449455406	95.4331449455406	0.0891417510156584	1.02800097283588	0.932999745131627	0.977647488892929	7506.45161290323	31	1.33218736570692	HK2844
PTS1	Activation of pro-MMPs	0.0985605815257143	0.0770201056219413	350	0.781449383005587	78.1449383005587	0.0891417510156584	1.15738287160001	0.932999745131627	1.19393496932988	664.857142857143	350	15.040825096691	HK2844
PTS2	Activation of pro-MMPs	0.109037531990385	0.083407067045822	104	0.764939058352652	76.4939058352652	0.0891417510156584	1.06875537257156	0.932999745131627	1.21970467443629	2237.5	104	4.46927374301676	HK2844
PTS3	Activation of pro-MMPs	0.0956024762550607	0.0853332812109399	247	0.892584424102956	89.2584424102956	0.0891417510156584	1.04463053278479	0.932999745131627	1.04527898979336	942.105263157895	247	10.6145251396648	HK2844
VSMC/Pericyte	Activation of pro-MMPs	0.0762800845192308	0.0985746143976576	52	1.29227196087868	129.227196087868	0.0891417510156584	0.904307377313734	0.932999745131627	0.721984050862819	4475	52	2.23463687150838	HK2844
CD4T	Acyl CoA hydrolysis	0.0364776124883721	0.0572077447939995	43	1.5682973991852	156.82973991852	0.102927370794374	1.79918595226936	1.10188653136759	0.70260049652577	5411.62790697674	43	1.84787279759347	HK2844
CNT	Acyl CoA hydrolysis	0.11303358482	0.100392466773851	100	0.888164937294704	88.8164937294704	0.102927370794374	1.02524994257023	1.10188653136759	1.24063277562372	2327	100	4.29737859905458	HK2844
CTAL	Acyl CoA hydrolysis	0.0818817058375691	0.0911152551167938	181	1.11276693841164	111.276693841164	0.102927370794374	1.12963927568923	1.10188653136759	0.990222204966324	1285.63535911602	181	7.77825526428878	HK2844
DCT	Acyl CoA hydrolysis	0.0909918033414634	0.0918072387580789	41	1.00896163595698	100.896163595698	0.102927370794374	1.1211247847852	1.10188653136759	1.09209953292473	5675.60975609756	41	1.76192522561238	HK2844
DedifferentiatedTubule	Acyl CoA hydrolysis	0.0348664485714286	0.0526898160039729	7	1.51118964399344	151.118964399344	0.102927370794374	1.95345853526256	1.10188653136759	0.729151722119911	33242.8571428571	7	0.30081650193382	HK2844
EndoG	Acyl CoA hydrolysis	0.0459277308253968	0.0633174202164287	63	1.37863158223824	137.863158223824	0.102927370794374	1.62557745471235	1.10188653136759	0.799261053905829	3693.65079365079	63	2.70734851740438	HK2844
EndoPeritubular	Acyl CoA hydrolysis	0.0836159418181818	0.0964730398809948	33	1.15376371757876	115.376371757876	0.102927370794374	1.06690294948041	1.10188653136759	0.955036559547882	7051.51515151515	33	1.41813493768801	HK2844
Fib	Acyl CoA hydrolysis	0.0678569875906433	0.098215863600658	171	1.44739498595427	144.739498595427	0.102927370794374	1.04797093891953	1.10188653136759	0.761289449017347	1360.81871345029	171	7.34851740438333	HK2844
GSStromal	Acyl CoA hydrolysis	0.0580667189393939	0.0723172309166287	66	1.24541617362793	124.541617362793	0.102927370794374	1.4232758844574	1.10188653136759	0.884753670861498	3525.75757575758	66	2.83626987537602	HK2844
IC	Acyl CoA hydrolysis	0.0486647010146789	0.068710536646032	109	1.41191736953869	141.191736953869	0.102927370794374	1.49798525551639	1.10188653136759	0.780418567786026	2134.8623853211	109	4.68414267296949	HK2844
iPT	Acyl CoA hydrolysis	0.109302303079412	0.108814409310369	272	0.99553629013024	99.553629013024	0.102927370794374	0.945898355251804	1.10188653136759	1.10682708635708	855.514705882353	272	11.6888697894284	HK2844
Mac	Acyl CoA hydrolysis	0.0394587367115385	0.061626548465856	52	1.56179730021198	156.179730021198	0.102927370794374	1.67017906010753	1.10188653136759	0.705524674180215	4475	52	2.23463687150838	HK2844
Mes	Acyl CoA hydrolysis	0.035530053978022	0.0485001506137116	91	1.36504579035294	136.504579035294	0.102927370794374	2.12220724043021	1.10188653136759	0.807215801224292	2557.14285714286	91	3.91061452513966	HK2844
Mono	Acyl CoA hydrolysis	0.0579727155714286	0.0777803057422403	56	1.34167090458971	134.167090458971	0.102927370794374	1.3233088994979	1.10188653136759	0.821279292558379	4155.35714285714	56	2.40653201547056	HK2844
MTAL	Acyl CoA hydrolysis	0.09391751	0.0678652269244302	4	0.72260462318933	72.260462318933	0.102927370794374	1.51664372844412	1.10188653136759	1.5248816517451	58175	4	0.171895143962183	HK2844
MyoFib	Acyl CoA hydrolysis	0.0780166245	0.08966973729345	20	1.14936704667926	114.936704667926	0.102927370794374	1.14784958561368	1.10188653136759	0.958689858519219	11635	20	0.859475719810915	HK2844
PC	Acyl CoA hydrolysis	0.0959322402777778	0.0910693053968474	36	0.949308648824947	94.9308648824947	0.102927370794374	1.13020924389237	1.10188653136759	1.16072526330768	6463.88888888889	36	1.54705629565965	HK2844
PEC	Acyl CoA hydrolysis	0.0553308092631579	0.071735458562235	95	1.29648308993738	129.648308993738	0.102927370794374	1.43481860794238	1.10188653136759	0.849904283302926	2449.47368421053	95	4.08250966910185	HK2844
PlasmaCells	Acyl CoA hydrolysis	0.0252059695728155	0.0510622035077999	103	2.02579803011704	202.579803011704	0.102927370794374	2.01572520815033	1.10188653136759	0.543927141297462	2259.22330097087	103	4.42629995702621	HK2844
Podo	Acyl CoA hydrolysis	0.0558243461290323	0.0651568708235691	31	1.16717660557932	116.717660557932	0.102927370794374	1.57968560327398	1.10188653136759	0.944061529420972	7506.45161290323	31	1.33218736570692	HK2844
PTS1	Acyl CoA hydrolysis	0.157599823739714	0.107774346162472	350	0.68384813894505	68.384813894505	0.102927370794374	0.955026631655086	1.10188653136759	1.61130296130869	664.857142857143	350	15.040825096691	HK2844
PTS2	Acyl CoA hydrolysis	0.169133365576923	0.112553644269303	104	0.665472740315763	66.5472740315763	0.102927370794374	0.914473906754223	1.10188653136759	1.6557951432312	2237.5	104	4.46927374301676	HK2844
PTS3	Acyl CoA hydrolysis	0.126337403079352	0.115318601288982	247	0.912782742704873	91.2782742704873	0.102927370794374	0.892547859962712	1.10188653136759	1.2071728351287	942.105263157895	247	10.6145251396648	HK2844
VSMC/Pericyte	Acyl CoA hydrolysis	0.0406789379423077	0.0650804770351871	52	1.59985683813787	159.985683813787	0.102927370794374	1.58153989465573	1.10188653136759	0.688740707981171	4475	52	2.23463687150838	HK2844
CD4T	Adherens junction organization	0.0495898290697674	0.0308268942467271	43	0.621637437050995	62.1637437050995	0.0425759890000065	1.38113131537818	0.46041033749787	0.74064126459633	5411.62790697674	43	1.84787279759347	HK2844
CNT	Adherens junction organization	0.09784889277	0.0464972583716282	100	0.475194527555084	47.5194527555084	0.0425759890000065	0.915666654143753	0.46041033749787	0.968888130649821	2327	100	4.29737859905458	HK2844
CTAL	Adherens junction organization	0.0991454483425414	0.0405184617660544	181	0.408676973511336	40.8676973511336	0.0425759890000065	1.05077999371822	0.46041033749787	1.12658742072509	1285.63535911602	181	7.77825526428878	HK2844
DCT	Adherens junction organization	0.0927075070731707	0.0485460214130197	41	0.523647145151946	52.3647145151946	0.0425759890000065	0.877023240231749	0.46041033749787	0.879237749619113	5675.60975609756	41	1.76192522561238	HK2844
DedifferentiatedTubule	Adherens junction organization	0.114566912857143	0.0357647674603031	7	0.31217361599766	31.217361599766	0.0425759890000065	1.19044501120449	0.46041033749787	1.47485345943304	33242.8571428571	7	0.30081650193382	HK2844
EndoG	Adherens junction organization	0.116185353015873	0.0413303247649658	63	0.355727496557327	35.5727496557327	0.0425759890000065	1.03013923171725	0.46041033749787	1.2942781819051	3693.65079365079	63	2.70734851740438	HK2844
EndoPeritubular	Adherens junction organization	0.0736793006060606	0.0340218036453223	33	0.46175524693463	46.175524693463	0.0425759890000065	1.25143244737585	0.46041033749787	0.997087397607958	7051.51515151515	33	1.41813493768801	HK2844
Fib	Adherens junction organization	0.0917132760760234	0.0421338669699666	171	0.459408591347678	45.9408591347678	0.0425759890000065	1.01049326970997	0.46041033749787	1.00218051244374	1360.81871345029	171	7.34851740438333	HK2844
GSStromal	Adherens junction organization	0.10784744069697	0.052720609908992	66	0.488844330178651	48.8844330178651	0.0425759890000065	0.807577702031568	0.46041033749787	0.941834259036226	3525.75757575758	66	2.83626987537602	HK2844
IC	Adherens junction organization	0.104530473027523	0.0408664018350607	109	0.390952041557303	39.0952041557303	0.0425759890000065	1.04183356224621	0.46041033749787	1.177664492207	2134.8623853211	109	4.68414267296949	HK2844
iPT	Adherens junction organization	0.0941088103198529	0.0415240021253817	272	0.441233950192886	44.1233950192886	0.0425759890000065	1.02533442878286	0.46041033749787	1.04346081550751	855.514705882353	272	11.6888697894284	HK2844
Mac	Adherens junction organization	0.0824355853846154	0.0371567814271508	52	0.450737157427709	45.073715742771	0.0425759890000065	1.14584706653025	0.46041033749787	1.021460800182	4475	52	2.23463687150838	HK2844
Mes	Adherens junction organization	0.0838356343846154	0.0371196429232528	91	0.442766887800453	44.2766887800453	0.0425759890000065	1.14699349581662	0.46041033749787	1.03984816883002	2557.14285714286	91	3.91061452513966	HK2844
Mono	Adherens junction organization	0.09538347	0.0371590388027134	56	0.389575246137653	38.9575246137653	0.0425759890000065	1.14577745743244	0.46041033749787	1.18182646885934	4155.35714285714	56	2.40653201547056	HK2844
MTAL	Adherens junction organization	0.1397973825	0.0564236490820994	4	0.40361019693698	40.361019693698	0.0425759890000065	0.754577020320968	0.46041033749787	1.1407301921308	58175	4	0.171895143962183	HK2844
MyoFib	Adherens junction organization	0.086682607	0.0428974728743794	20	0.494879819135797	49.4879819135797	0.0425759890000065	0.992505761928812	0.46041033749787	0.930347772721626	11635	20	0.859475719810915	HK2844
PC	Adherens junction organization	0.0969876819444444	0.036870501665806	36	0.380156540775207	38.0156540775207	0.0425759890000065	1.15474395726738	0.46041033749787	1.21110723640059	6463.88888888889	36	1.54705629565965	HK2844
PEC	Adherens junction organization	0.0855519078210526	0.0412159715688762	95	0.481765662725919	48.1765662725919	0.0425759890000065	1.03299734009321	0.46041033749787	0.95567279513609	2449.47368421053	95	4.08250966910185	HK2844
PlasmaCells	Adherens junction organization	0.0657357059427185	0.0403805209719393	103	0.614285956054485	61.4285956054485	0.0425759890000065	1.05436948249362	0.46041033749787	0.749504905589985	2259.22330097087	103	4.42629995702621	HK2844
Podo	Adherens junction organization	0.124834812580645	0.0477024446642282	31	0.38212453463982	38.212453463982	0.0425759890000065	0.892532642712418	0.46041033749787	1.20486986770384	7506.45161290323	31	1.33218736570692	HK2844
PTS1	Adherens junction organization	0.0903905286428571	0.0410560121148437	350	0.454207014067376	45.4207014067376	0.0425759890000065	1.03702202934155	0.46041033749787	1.01365748048438	664.857142857143	350	15.040825096691	HK2844
PTS2	Adherens junction organization	0.0913819739423077	0.0413473674787689	104	0.452467436355367	45.2467436355367	0.0425759890000065	1.0297146250452	0.46041033749787	1.0175546359899	2237.5	104	4.46927374301676	HK2844
PTS3	Adherens junction organization	0.0929266506477733	0.039377881216215	247	0.423752292175813	42.3752292175813	0.0425759890000065	1.08121584211785	0.46041033749787	1.08650819358128	942.105263157895	247	10.6145251396648	HK2844
VSMC/Pericyte	Adherens junction organization	0.101444247692308	0.0389050041673423	52	0.383511190159799	38.3511190159799	0.0425759890000065	1.09435765170141	0.46041033749787	1.20051343822857	4475	52	2.23463687150838	HK2844
CD4T	Adrenergic receptor signaling	0.182482119767442	0.112544767992905	43	0.616744085044243	61.6744085044243	0.0869425310684217	0.772515085498269	1.0528087839949	1.70704317969969	5411.62790697674	43	1.84787279759347	HK2844
CNT	Adrenergic receptor signaling	0.0437604347	0.0591700214118632	100	1.35213513799631	135.213513799631	0.0869425310684217	1.46936791628388	1.0528087839949	0.778626894908613	2327	100	4.29737859905458	HK2844
CTAL	Adrenergic receptor signaling	0.0869918323662983	0.0906768337863433	181	1.04236031498369	104.236031498369	0.0869425310684217	0.958817455771333	1.0528087839949	1.01002385534159	1285.63535911602	181	7.77825526428878	HK2844
DCT	Adrenergic receptor signaling	0.0652206241463415	0.0649005373593408	41	0.995092245877891	99.5092245877891	0.0869425310684217	1.33962729132794	1.0528087839949	1.05800119371455	5675.60975609756	41	1.76192522561238	HK2844
DedifferentiatedTubule	Adrenergic receptor signaling	0.111702204285714	0.108157603780645	7	0.968267407722742	96.8267407722742	0.0869425310684217	0.803850381566797	1.0528087839949	1.08731201277444	33242.8571428571	7	0.30081650193382	HK2844
EndoG	Adrenergic receptor signaling	0.0742730865079365	0.0796688631663865	63	1.07264780436819	107.264780436819	0.0869425310684217	1.09129875352739	1.0528087839949	0.981504627807471	3693.65079365079	63	2.70734851740438	HK2844
EndoPeritubular	Adrenergic receptor signaling	0.109671897424242	0.0981570930441531	33	0.895006791616391	89.5006791616391	0.0869425310684217	0.885748837624125	1.0528087839949	1.1763137373444	7051.51515151515	33	1.41813493768801	HK2844
Fib	Adrenergic receptor signaling	0.0919271285964912	0.0915895009746285	171	0.996327225411938	99.6327225411938	0.0869425310684217	0.949263072112446	1.0528087839949	1.05668976731978	1360.81871345029	171	7.34851740438333	HK2844
GSStromal	Adrenergic receptor signaling	0.0997305421212121	0.0947508718663754	66	0.950068753774701	95.0068753774702	0.0869425310684217	0.917590829043077	1.0528087839949	1.10813957391189	3525.75757575758	66	2.83626987537602	HK2844
IC	Adrenergic receptor signaling	0.093267152293578	0.097211672372949	109	1.04229270415542	104.229270415542	0.0869425310684217	0.894363083631253	1.0528087839949	1.01008937297321	2134.8623853211	109	4.68414267296949	HK2844
iPT	Adrenergic receptor signaling	0.0716892816352941	0.0833099801071328	272	1.16209812968913	116.209812968913	0.0869425310684217	1.0436028307367	1.0528087839949	0.90595514879327	855.514705882353	272	11.6888697894284	HK2844
Mac	Adrenergic receptor signaling	0.107386383653846	0.0938180923339696	52	0.873649797504931	87.3649797504931	0.0869425310684217	0.926713908858086	1.0528087839949	1.20506956792256	4475	52	2.23463687150838	HK2844
Mes	Adrenergic receptor signaling	0.138830966153846	0.107332858841943	91	0.773119008067705	77.3119008067705	0.0869425310684217	0.810027162291954	1.0528087839949	1.36176807581828	2557.14285714286	91	3.91061452513966	HK2844
Mono	Adrenergic receptor signaling	0.106672181285714	0.0824905353318131	56	0.773308789016583	77.3308789016583	0.0869425310684217	1.05396977627434	1.0528087839949	1.3614338786111	4155.35714285714	56	2.40653201547056	HK2844
MTAL	Adrenergic receptor signaling	0.1062283275	0.0383582585986515	4	0.361092558843605	36.1092558843606	0.0869425310684217	2.26659223449414	1.0528087839949	2.9156202702335	58175	4	0.171895143962183	HK2844
MyoFib	Adrenergic receptor signaling	0.0864459255	0.0814840740559338	20	0.942601673643181	94.2601673643181	0.0869425310684217	1.06698802282199	1.0528087839949	1.1169180083521	11635	20	0.859475719810915	HK2844
PC	Adrenergic receptor signaling	0.0510922469444444	0.0617784495358349	36	1.20915507206035	120.915507206035	0.0869425310684217	1.40732782583011	1.0528087839949	0.870697901635526	6463.88888888889	36	1.54705629565965	HK2844
PEC	Adrenergic receptor signaling	0.111530963778947	0.100515581262059	95	0.901234758997324	90.1234758997324	0.0869425310684217	0.864965709562478	1.0528087839949	1.16818484139051	2449.47368421053	95	4.08250966910185	HK2844
PlasmaCells	Adrenergic receptor signaling	0.121129282330097	0.0862793613261238	103	0.712291525768298	71.2291525768298	0.0869425310684217	1.00768630796641	1.0528087839949	1.47805883673726	2259.22330097087	103	4.42629995702621	HK2844
Podo	Adrenergic receptor signaling	0.108314603870968	0.0860580898369146	31	0.79451973013199	79.451973013199	0.0869425310684217	1.01027725845627	1.0528087839949	1.32508828172209	7506.45161290323	31	1.33218736570692	HK2844
PTS1	Adrenergic receptor signaling	0.0453272952505714	0.0592013853506203	350	1.30608687377776	130.608687377776	0.0869425310684217	1.46858946886977	1.0528087839949	0.806078680623846	664.857142857143	350	15.040825096691	HK2844
PTS2	Adrenergic receptor signaling	0.0536255475	0.0606453267891456	104	1.13090363859028	113.090363859028	0.0869425310684217	1.43362292977178	1.0528087839949	0.930944731336505	2237.5	104	4.46927374301676	HK2844
PTS3	Adrenergic receptor signaling	0.0755555763931174	0.0751104802090067	247	0.994109022717332	99.4109022717332	0.0869425310684217	1.1575286275163	1.0528087839949	1.05904760940316	942.105263157895	247	10.6145251396648	HK2844
VSMC/Pericyte	Adrenergic receptor signaling	0.110755959423077	0.0825197346830668	52	0.745059093098995	74.5059093098995	0.0869425310684217	1.05359683234976	1.0528087839949	1.41305407013537	4475	52	2.23463687150838	HK2844
CD4T	Adult hemoglobin and myoglobin assembly	0.0241378250465116	0.0613908245741741	43	2.54334532858196	254.334532858196	0.127877331676295	2.08300397597348	2.8907286940434	1.136585213796	5411.62790697674	43	1.84787279759347	HK2844
CNT	Adult hemoglobin and myoglobin assembly	0.024944881532	0.0852748119135829	100	3.41852944076683	341.852944076683	0.127877331676295	1.49959089685106	2.8907286940434	0.845605908660819	2327	100	4.29737859905458	HK2844
CTAL	Adult hemoglobin and myoglobin assembly	0.036647525359116	0.0703936353959418	181	1.92082916120915	192.082916120915	0.127877331676295	1.8166036028261	2.8907286940434	1.50493794681028	1285.63535911602	181	7.77825526428878	HK2844
DCT	Adult hemoglobin and myoglobin assembly	0.0182510724390244	0.0428348087197235	41	2.34697488943906	234.697488943906	0.127877331676295	2.98536016614481	2.8907286940434	1.23168283864098	5675.60975609756	41	1.76192522561238	HK2844
DedifferentiatedTubule	Adult hemoglobin and myoglobin assembly	0.0222159714285714	0.0587779355337163	7	2.64575131106459	264.575131106459	0.127877331676295	2.17560093792239	2.8907286940434	1.09259274745677	33242.8571428571	7	0.30081650193382	HK2844
EndoG	Adult hemoglobin and myoglobin assembly	0.148093988095238	0.23134950314922	63	1.56218024867047	156.218024867047	0.127877331676295	0.552745218535501	2.8907286940434	1.85044504083548	3693.65079365079	63	2.70734851740438	HK2844
EndoPeritubular	Adult hemoglobin and myoglobin assembly	0.768078439393939	0.138676245428919	33	0.180549587537366	18.0549587537366	0.127877331676295	0.922128597300687	2.8907286940434	16.0107189026126	7051.51515151515	33	1.41813493768801	HK2844
Fib	Adult hemoglobin and myoglobin assembly	0.0242145171461988	0.0667479371283796	171	2.75652562986818	275.652562986818	0.127877331676295	1.91582447604849	2.8907286940434	1.04868558547799	1360.81871345029	171	7.34851740438333	HK2844
GSStromal	Adult hemoglobin and myoglobin assembly	0.0166984810393939	0.044480521744151	66	2.66374657905803	266.374657905803	0.127877331676295	2.8749062884612	2.8907286940434	1.08521160262386	3525.75757575758	66	2.83626987537602	HK2844
IC	Adult hemoglobin and myoglobin assembly	0.0257386388587156	0.0600404091118334	109	2.33269558042315	233.269558042315	0.127877331676295	2.12985443583681	2.8907286940434	1.23922243361006	2134.8623853211	109	4.68414267296949	HK2844
iPT	Adult hemoglobin and myoglobin assembly	0.0446406523198529	0.130097387519461	272	2.9143254132423	291.43254132423	0.127877331676295	0.982935431022133	2.8907286940434	0.991903196845596	855.514705882353	272	11.6888697894284	HK2844
Mac	Adult hemoglobin and myoglobin assembly	0.0265949955576923	0.0537839281739115	52	2.0223326624454	202.23326624454	0.127877331676295	2.3776123466252	2.8907286940434	1.42940315790971	4475	52	2.23463687150838	HK2844
Mes	Adult hemoglobin and myoglobin assembly	0.0784906697802198	0.172983197664591	91	2.2038695573494	220.38695573494	0.127877331676295	0.739247125748277	2.8907286940434	1.31166052201387	2557.14285714286	91	3.91061452513966	HK2844
Mono	Adult hemoglobin and myoglobin assembly	0.03129921375	0.0530418629456805	56	1.69467077893228	169.467077893228	0.127877331676295	2.4108755721354	2.8907286940434	1.70577597134512	4155.35714285714	56	2.40653201547056	HK2844
MTAL	Adult hemoglobin and myoglobin assembly	0.022834645	0.0318058554797745	4	1.39287716011239	139.287716011239	0.127877331676295	4.02055941421268	2.8907286940434	2.07536513400088	58175	4	0.171895143962183	HK2844
MyoFib	Adult hemoglobin and myoglobin assembly	0.01586614	0.0489448743512471	20	3.08486338524979	308.486338524979	0.127877331676295	2.61268076323168	2.8907286940434	0.937068626074451	11635	20	0.859475719810915	HK2844
PC	Adult hemoglobin and myoglobin assembly	0.0307596966666667	0.0544855621191745	36	1.77132963012015	177.132963012015	0.127877331676295	2.34699481298537	2.8907286940434	1.63195412355143	6463.88888888889	36	1.54705629565965	HK2844
PEC	Adult hemoglobin and myoglobin assembly	0.0317391893052632	0.0652379602290009	95	2.05543877008172	205.543877008172	0.127877331676295	1.96016753478213	2.8907286940434	1.40638034862429	2449.47368421053	95	4.08250966910185	HK2844
PlasmaCells	Adult hemoglobin and myoglobin assembly	0.0386616724368932	0.0908026716561879	103	2.3486483106597	234.86483106597	0.127877331676295	1.40829922009878	2.8907286940434	1.23080525974169	2259.22330097087	103	4.42629995702621	HK2844
Podo	Adult hemoglobin and myoglobin assembly	0.0433790564516129	0.112811547912784	31	2.60059939382544	260.059939382544	0.127877331676295	1.1335482407808	2.8907286940434	1.11156247321552	7506.45161290323	31	1.33218736570692	HK2844
PTS1	Adult hemoglobin and myoglobin assembly	0.02113985718	0.0611870299515529	350	2.89439183200541	289.439183200541	0.127877331676295	2.08994180265894	2.8907286940434	0.998734401499651	664.857142857143	350	15.040825096691	HK2844
PTS2	Adult hemoglobin and myoglobin assembly	0.010029275	0.0309092588532415	104	3.08190361249856	308.190361249856	0.127877331676295	4.13718531018367	2.8907286940434	0.937968560184734	2237.5	104	4.46927374301676	HK2844
PTS3	Adult hemoglobin and myoglobin assembly	0.0260639480809717	0.0698979477084174	247	2.68178663843515	268.178663843515	0.127877331676295	1.82948621338271	2.8907286940434	1.07791151339697	942.105263157895	247	10.6145251396648	HK2844
VSMC/Pericyte	Adult hemoglobin and myoglobin assembly	0.0382091646153846	0.0641540051206334	52	1.67902140144677	167.902140144677	0.127877331676295	1.9932868015931	2.8907286940434	1.72167471573175	4475	52	2.23463687150838	HK2844
CD4T	alpha and beta tubulin biogenesis and heterodimer assembly	0.114453679534884	0.062810802677299	43	0.548787971977391	54.8787971977391	0.0646810506933795	1.0297758973992	0.691136628074004	1.25938734696335	5411.62790697674	43	1.84787279759347	HK2844
CNT	alpha and beta tubulin biogenesis and heterodimer assembly	0.07433755075	0.0602285947621944	100	0.810204185563572	81.0204185563572	0.0646810506933795	1.07392594744681	0.691136628074004	0.853040061244876	2327	100	4.29737859905458	HK2844
CTAL	alpha and beta tubulin biogenesis and heterodimer assembly	0.0883701114640884	0.0600187606202415	181	0.679174888725039	67.9174888725039	0.0646810506933795	1.07768054563202	0.691136628074004	1.01761216374095	1285.63535911602	181	7.77825526428878	HK2844
DCT	alpha and beta tubulin biogenesis and heterodimer assembly	0.0928298173902439	0.0663420994329596	41	0.714663685635257	71.4663685635257	0.0646810506933795	0.974962373006321	0.691136628074004	0.967079539601428	5675.60975609756	41	1.76192522561238	HK2844
DedifferentiatedTubule	alpha and beta tubulin biogenesis and heterodimer assembly	0.0960670957142857	0.071668102658824	7	0.746021331507438	74.6021331507438	0.0646810506933795	0.902508205097792	0.691136628074004	0.926430115178433	33242.8571428571	7	0.30081650193382	HK2844
EndoG	alpha and beta tubulin biogenesis and heterodimer assembly	0.0910601792063492	0.0619095414977469	63	0.679875023718713	67.9875023718713	0.0646810506933795	1.04476707674751	0.691136628074004	1.01656422719236	3693.65079365079	63	2.70734851740438	HK2844
EndoPeritubular	alpha and beta tubulin biogenesis and heterodimer assembly	0.0819684745454545	0.0504163969690042	33	0.615070577421158	61.5070577421158	0.0646810506933795	1.28293679401852	0.691136628074004	1.12367044278361	7051.51515151515	33	1.41813493768801	HK2844
Fib	alpha and beta tubulin biogenesis and heterodimer assembly	0.0801918348888889	0.0698209748456478	171	0.870674364071971	87.0674364071971	0.0646810506933795	0.92638423964101	0.691136628074004	0.793794622413936	1360.81871345029	171	7.34851740438333	HK2844
GSStromal	alpha and beta tubulin biogenesis and heterodimer assembly	0.120857871984848	0.0798921101839786	66	0.661041840898823	66.1041840898824	0.0646810506933795	0.809604985328708	0.691136628074004	1.04552629699545	3525.75757575758	66	2.83626987537602	HK2844
IC	alpha and beta tubulin biogenesis and heterodimer assembly	0.0854218497431193	0.054794371697271	109	0.641456159777021	64.1456159777021	0.0646810506933795	1.18043238182802	0.691136628074004	1.07744951473262	2134.8623853211	109	4.68414267296949	HK2844
iPT	alpha and beta tubulin biogenesis and heterodimer assembly	0.108131215261029	0.0686044717734484	272	0.634455754592573	63.4455754592573	0.0646810506933795	0.942811000818939	0.691136628074004	1.08933778765681	855.514705882353	272	11.6888697894284	HK2844
Mac	alpha and beta tubulin biogenesis and heterodimer assembly	0.0859574511153846	0.0554314150852219	52	0.644870390710095	64.4870390710095	0.0646810506933795	1.16686630846311	0.691136628074004	1.07174501734056	4475	52	2.23463687150838	HK2844
Mes	alpha and beta tubulin biogenesis and heterodimer assembly	0.0966031922527473	0.0660659303087027	91	0.683889722151742	68.3889722151742	0.0646810506933795	0.979037915475464	0.691136628074004	1.01059660013527	2557.14285714286	91	3.91061452513966	HK2844
Mono	alpha and beta tubulin biogenesis and heterodimer assembly	0.097175030125	0.0652294941116799	56	0.671257770929144	67.1257770929144	0.0646810506933795	0.991592094561375	0.691136628074004	1.02961434192016	4155.35714285714	56	2.40653201547056	HK2844
MTAL	alpha and beta tubulin biogenesis and heterodimer assembly	0.0617409	0.07137077322574	4	1.15597234937845	115.597234937845	0.0646810506933795	0.906268039002444	0.691136628074004	0.597883356332544	58175	4	0.171895143962183	HK2844
MyoFib	alpha and beta tubulin biogenesis and heterodimer assembly	0.0754655845	0.0819980218180811	20	1.08656180643617	108.656180643617	0.0646810506933795	0.788812330581333	0.691136628074004	0.636076681492124	11635	20	0.859475719810915	HK2844
PC	alpha and beta tubulin biogenesis and heterodimer assembly	0.0796319688888889	0.0641729127432193	36	0.805868718790066	80.5868718790066	0.0646810506933795	1.00791826221436	0.691136628074004	0.857629303581455	6463.88888888889	36	1.54705629565965	HK2844
PEC	alpha and beta tubulin biogenesis and heterodimer assembly	0.101670041907368	0.0721628349425701	95	0.709774812607215	70.9774812607215	0.0646810506933795	0.896320810356953	0.691136628074004	0.973740707331178	2449.47368421053	95	4.08250966910185	HK2844
PlasmaCells	alpha and beta tubulin biogenesis and heterodimer assembly	0.0777239516407767	0.0592504558838273	103	0.762319138863012	76.2319138863012	0.0646810506933795	1.09165490338505	0.691136628074004	0.906623739113811	2259.22330097087	103	4.42629995702621	HK2844
Podo	alpha and beta tubulin biogenesis and heterodimer assembly	0.103118062548387	0.064647531044296	31	0.626927324337196	62.6927324337196	0.0646810506933795	1.00051849851869	0.691136628074004	1.10241905440107	7506.45161290323	31	1.33218736570692	HK2844
PTS1	alpha and beta tubulin biogenesis and heterodimer assembly	0.0971083018497143	0.0598556109942543	350	0.61637995778041	61.637995778041	0.0646810506933795	1.0806180008686	0.691136628074004	1.1212834216135	664.857142857143	350	15.040825096691	HK2844
PTS2	alpha and beta tubulin biogenesis and heterodimer assembly	0.0987119442884615	0.0629828467002721	104	0.638046866103864	63.8046866103864	0.0646810506933795	1.0269629602674	0.691136628074004	1.08320668087334	2237.5	104	4.46927374301676	HK2844
PTS3	alpha and beta tubulin biogenesis and heterodimer assembly	0.0910498859392713	0.0641953589819423	247	0.705056995071465	70.5056995071465	0.0646810506933795	1.00756583838987	0.691136628074004	0.980256394738626	942.105263157895	247	10.6145251396648	HK2844
VSMC/Pericyte	alpha and beta tubulin biogenesis and heterodimer assembly	0.0992983121346154	0.0617718670629859	52	0.622083756864305	62.2083756864305	0.0646810506933795	1.0470956078991	0.691136628074004	1.11100253052381	4475	52	2.23463687150838	HK2844
CD4T	Alternative end joining DSB repair	0.081045611627907	0.0544861253711409	43	0.672289643778557	67.2289643778557	0.0690673932422176	1.26761432881773	0.918374092995025	1.36603932768229	5411.62790697674	43	1.84787279759347	HK2844
CNT	Alternative end joining DSB repair	0.07314571688	0.0633513683855193	100	0.86609812696827	86.609812696827	0.0690673932422176	1.0902273305592	0.918374092995025	1.06035801764142	2327	100	4.29737859905458	HK2844
CTAL	Alternative end joining DSB repair	0.0752926799558011	0.0733809639404023	181	0.974609536856425	97.4609536856425	0.0690673932422176	0.941216761588358	0.918374092995025	0.942299514077417	1285.63535911602	181	7.77825526428878	HK2844
DCT	Alternative end joining DSB repair	0.0726258758536585	0.0579049079052264	41	0.797304090650901	79.7304090650901	0.0690673932422176	1.19277269821862	0.918374092995025	1.15184921758684	5675.60975609756	41	1.76192522561238	HK2844
DedifferentiatedTubule	Alternative end joining DSB repair	0.00898984285714286	0.0161000385710529	7	1.7909143493271	179.09143493271	0.0690673932422176	4.28988992401531	0.918374092995025	0.512796211242646	33242.8571428571	7	0.30081650193382	HK2844
EndoG	Alternative end joining DSB repair	0.0619056887301587	0.063760715164159	63	1.02996536299089	102.996536299089	0.0690673932422176	1.08322802001822	0.918374092995025	0.8916553177363	3693.65079365079	63	2.70734851740438	HK2844
EndoPeritubular	Alternative end joining DSB repair	0.0798678903939394	0.0911323249457232	33	1.14103833838885	114.103833838885	0.0690673932422176	0.757880294213419	0.918374092995025	0.804858226141441	7051.51515151515	33	1.41813493768801	HK2844
Fib	Alternative end joining DSB repair	0.0721187778070175	0.0681478877791988	171	0.944939582331186	94.4939582331186	0.0690673932422176	1.01349279475833	0.918374092995025	0.971886573667891	1360.81871345029	171	7.34851740438333	HK2844
GSStromal	Alternative end joining DSB repair	0.0808888271212121	0.0672620215438379	66	0.8315366155952	83.15366155952	0.0690673932422176	1.02684087776343	0.918374092995025	1.10443013064153	3525.75757575758	66	2.83626987537602	HK2844
IC	Alternative end joining DSB repair	0.0754647118807339	0.0661839129421857	109	0.877018029920848	87.7018029920848	0.0690673932422176	1.04356769148042	0.918374092995025	1.04715531683871	2134.8623853211	109	4.68414267296949	HK2844
iPT	Alternative end joining DSB repair	0.0781302331323529	0.0658157757570409	272	0.84238550326029	84.238550326029	0.0690673932422176	1.04940483414159	0.918374092995025	1.09020643095191	855.514705882353	272	11.6888697894284	HK2844
Mac	Alternative end joining DSB repair	0.0749126761538462	0.0611301356411809	52	0.81601858029527	81.601858029527	0.0690673932422176	1.12984197593845	0.918374092995025	1.12543282122659	4475	52	2.23463687150838	HK2844
Mes	Alternative end joining DSB repair	0.0756587524835165	0.0717112810056476	91	0.947825316327693	94.7825316327692	0.0690673932422176	0.963131494426632	0.918374092995025	0.968927583147098	2557.14285714286	91	3.91061452513966	HK2844
Mono	Alternative end joining DSB repair	0.0825720119642857	0.0789332812008806	56	0.955932637744386	95.5932637744386	0.0690673932422176	0.875009782837293	0.918374092995025	0.960710050827448	4155.35714285714	56	2.40653201547056	HK2844
MTAL	Alternative end joining DSB repair	0.03213973	0.0458079009975783	4	1.42527336096409	142.527336096409	0.0690673932422176	1.50776158125798	0.918374092995025	0.644349440709266	58175	4	0.171895143962183	HK2844
MyoFib	Alternative end joining DSB repair	0.098028907	0.0890504437763606	20	0.90841004456329	90.841004456329	0.0690673932422176	0.775598529476978	0.918374092995025	1.01096866826976	11635	20	0.859475719810915	HK2844
PC	Alternative end joining DSB repair	0.0919822002777778	0.0773242228223233	36	0.840643326521994	84.0643326521994	0.0690673932422176	0.893218072180584	0.918374092995025	1.09246581043429	6463.88888888889	36	1.54705629565965	HK2844
PEC	Alternative end joining DSB repair	0.0845217503578947	0.0779059161530732	95	0.921726251801367	92.1726251801367	0.0690673932422176	0.886548758460278	0.918374092995025	0.996363173122398	2449.47368421053	95	4.08250966910185	HK2844
PlasmaCells	Alternative end joining DSB repair	0.0772573974271845	0.0657895227874125	103	0.851562762639261	85.1562762639261	0.0690673932422176	1.04982359372627	0.918374092995025	1.07845731787132	2259.22330097087	103	4.42629995702621	HK2844
Podo	Alternative end joining DSB repair	0.0797785444516129	0.0684795683347432	31	0.858370741224506	85.8370741224506	0.0690673932422176	1.00858394586544	0.918374092995025	1.06990377104993	7506.45161290323	31	1.33218736570692	HK2844
PTS1	Alternative end joining DSB repair	0.0687516434114286	0.0687631022734749	350	1.00016667037292	100.016667037292	0.0690673932422176	1.004425207105	0.918374092995025	0.918221052749739	664.857142857143	350	15.040825096691	HK2844
PTS2	Alternative end joining DSB repair	0.0702250185576923	0.0687013155368172	104	0.97830256150629	97.830256150629	0.0690673932422176	1.00532853996375	0.918374092995025	0.938742398446761	2237.5	104	4.46927374301676	HK2844
PTS3	Alternative end joining DSB repair	0.0778221709461538	0.0708311344944152	247	0.910166519813797	91.0166519813797	0.0690673932422176	0.975099350521673	0.918374092995025	1.00901766105713	942.105263157895	247	10.6145251396648	HK2844
VSMC/Pericyte	Alternative end joining DSB repair	0.0769076319230769	0.0663786128685492	52	0.863095263873696	86.3095263873696	0.0690673932422176	1.04050672735498	0.918374092995025	1.06404719320696	4475	52	2.23463687150838	HK2844
CD4T	Amyloid precursor protein cleavage	0.0918505120930233	0.0516100494592974	43	0.561891798785274	56.1891798785274	0.0554666770510595	1.07472629133603	0.687441542729899	1.223441139764	5411.62790697674	43	1.84787279759347	HK2844
CNT	Amyloid precursor protein cleavage	0.09081061702	0.059822749383765	100	0.65876382461524	65.876382461524	0.0554666770510595	0.927183682168114	0.687441542729899	1.04353262435351	2327	100	4.29737859905458	HK2844
CTAL	Amyloid precursor protein cleavage	0.0850477101491713	0.0560148959174748	181	0.658629089710073	65.8629089710073	0.0554666770510595	0.990212980718148	0.687441542729899	1.04374609847936	1285.63535911602	181	7.77825526428878	HK2844
DCT	Amyloid precursor protein cleavage	0.0872653663414634	0.048145177005683	41	0.551710019955617	55.1710019955617	0.0554666770510595	1.15207130808788	0.687441542729899	1.24601968038427	5675.60975609756	41	1.76192522561238	HK2844
DedifferentiatedTubule	Amyloid precursor protein cleavage	0.0709364028571429	0.0759045214727251	7	1.07003623549375	107.003623549375	0.0554666770510595	0.730742727506562	0.687441542729899	0.642446975090233	33242.8571428571	7	0.30081650193382	HK2844
EndoG	Amyloid precursor protein cleavage	0.0834383536349206	0.063489827814147	63	0.760918990467415	76.0918990467415	0.0554666770510595	0.873630925782733	0.687441542729899	0.903435912813294	3693.65079365079	63	2.70734851740438	HK2844
EndoPeritubular	Amyloid precursor protein cleavage	0.0886814175757576	0.0534109825533516	33	0.602279305106105	60.2279305106105	0.0554666770510595	1.0384882359289	0.687441542729899	1.14139990682361	7051.51515151515	33	1.41813493768801	HK2844
Fib	Amyloid precursor protein cleavage	0.0746828676491228	0.0554939121332182	171	0.743060810063444	74.3060810063444	0.0554666770510595	0.999509223965085	0.687441542729899	0.925148431218172	1360.81871345029	171	7.34851740438333	HK2844
GSStromal	Amyloid precursor protein cleavage	0.0933236247878788	0.0579292855079385	66	0.620735485142264	62.0735485142264	0.0554666770510595	0.957489403929529	0.687441542729899	1.10746293579841	3525.75757575758	66	2.83626987537602	HK2844
IC	Amyloid precursor protein cleavage	0.0819596023853211	0.0552735704925922	109	0.674400178672556	67.4400178672556	0.0554666770510595	1.00349365088498	0.687441542729899	1.0193377233129	2134.8623853211	109	4.68414267296949	HK2844
iPT	Amyloid precursor protein cleavage	0.0831064673823529	0.0591990247394716	272	0.712327531227035	71.2327531227035	0.0554666770510595	0.936952547700951	0.687441542729899	0.965063840149113	855.514705882353	272	11.6888697894284	HK2844
Mac	Amyloid precursor protein cleavage	0.0607974163269231	0.0536014329201907	52	0.881639980093271	88.1639980093271	0.0554666770510595	1.03479840051377	0.687441542729899	0.779730454892907	4475	52	2.23463687150838	HK2844
Mes	Amyloid precursor protein cleavage	0.0842254525384615	0.0626697139828837	91	0.744070967790474	74.4070967790474	0.0554666770510595	0.885063510361776	0.687441542729899	0.923892441027855	2557.14285714286	91	3.91061452513966	HK2844
Mono	Amyloid precursor protein cleavage	0.0904009564285714	0.0559857778032645	56	0.619305149138555	61.9305149138555	0.0554666770510595	0.99072798891838	0.687441542729899	1.11002071222259	4155.35714285714	56	2.40653201547056	HK2844
MTAL	Amyloid precursor protein cleavage	0.0683892875	0.0530539798984389	4	0.775764477710619	77.5764477710619	0.0554666770510595	1.04547627071973	0.687441542729899	0.886147229580075	58175	4	0.171895143962183	HK2844
MyoFib	Amyloid precursor protein cleavage	0.069723506	0.0482532580100331	20	0.692065858105774	69.2065858105775	0.0554666770510595	1.14949081862051	0.687441542729899	0.993318099250652	11635	20	0.859475719810915	HK2844
PC	Amyloid precursor protein cleavage	0.0838575576666667	0.0465899426372685	36	0.555584301923784	55.5584301923784	0.0554666770510595	1.1905289835384	0.687441542729899	1.23733075313601	6463.88888888889	36	1.54705629565965	HK2844
PEC	Amyloid precursor protein cleavage	0.0898495093157895	0.0572576131643924	95	0.637261278335445	63.7261278335445	0.0554666770510595	0.9687214325859	0.687441542729899	1.07874362698692	2449.47368421053	95	4.08250966910185	HK2844
PlasmaCells	Amyloid precursor protein cleavage	0.0708360745242718	0.0601849268084656	103	0.849636674712167	84.9636674712167	0.0554666770510595	0.921604129013539	0.687441542729899	0.80910059933887	2259.22330097087	103	4.42629995702621	HK2844
Podo	Amyloid precursor protein cleavage	0.085930895483871	0.0398988958376727	31	0.464313744352422	46.4313744352422	0.0554666770510595	1.39018075278884	0.687441542729899	1.48055393813223	7506.45161290323	31	1.33218736570692	HK2844
PTS1	Amyloid precursor protein cleavage	0.07833474344	0.0494494917693982	350	0.631258744177463	63.1258744177463	0.0554666770510595	1.12168346056461	0.687441542729899	1.08900122029302	664.857142857143	350	15.040825096691	HK2844
PTS2	Amyloid precursor protein cleavage	0.0726544953173077	0.053044859489097	104	0.73009741871348	73.009741871348	0.0554666770510595	1.04565602746974	0.687441542729899	0.941575089994503	2237.5	104	4.46927374301676	HK2844
PTS3	Amyloid precursor protein cleavage	0.0759205698352227	0.0544515247371765	247	0.71721701846229	71.721701846229	0.0554666770510595	1.01864323026367	0.687441542729899	0.958484705513222	942.105263157895	247	10.6145251396648	HK2844
VSMC/Pericyte	Amyloid precursor protein cleavage	0.0732389728653846	0.0499723813172946	52	0.682319526915613	68.2319526915613	0.0554666770510595	1.10994664630607	0.687441542729899	1.0075067700868	4475	52	2.23463687150838	HK2844
CD4T	Antigen presentation via MHC class I molecules	0.415384013953488	0.192792025124809	43	0.464129621383062	46.4129621383062	0.116927039526584	0.606493133991865	1.11129907262668	2.39437222152534	5411.62790697674	43	1.84787279759347	HK2844
CNT	Antigen presentation via MHC class I molecules	0.07375164017	0.0665478483989019	100	0.902323639793052	90.2323639793052	0.116927039526584	1.7570371144939	1.11129907262668	1.23159698318616	2327	100	4.29737859905458	HK2844
CTAL	Antigen presentation via MHC class I molecules	0.0853715767900552	0.0745911015165723	181	0.873722898430304	87.3722898430304	0.116927039526584	1.56757357311053	1.11129907262668	1.27191249608222	1285.63535911602	181	7.77825526428878	HK2844
DCT	Antigen presentation via MHC class I molecules	0.0492986337404878	0.0543688192814908	41	1.10284637030091	110.284637030091	0.116927039526584	2.1506267943985	1.11129907262668	1.00766444225905	5675.60975609756	41	1.76192522561238	HK2844
DedifferentiatedTubule	Antigen presentation via MHC class I molecules	0.193834347142857	0.178878588144776	7	0.922842575536634	92.2842575536634	0.116927039526584	0.653667052827745	1.11129907262668	1.20421305007569	33242.8571428571	7	0.30081650193382	HK2844
EndoG	Antigen presentation via MHC class I molecules	0.295372744	0.137604643461773	63	0.465867776418035	46.5867776418035	0.116927039526584	0.84973178655171	1.11129907262668	2.38543880663144	3693.65079365079	63	2.70734851740438	HK2844
EndoPeritubular	Antigen presentation via MHC class I molecules	0.123984037575758	0.0678120405224143	33	0.546941701918518	54.6941701918518	0.116927039526584	1.7242813905288	1.11129907262668	2.03184191062512	7051.51515151515	33	1.41813493768801	HK2844
Fib	Antigen presentation via MHC class I molecules	0.120378271298246	0.110694583895164	171	0.919556184860893	91.9556184860893	0.116927039526584	1.05630316689498	1.11129907262668	1.20851677246322	1360.81871345029	171	7.34851740438333	HK2844
GSStromal	Antigen presentation via MHC class I molecules	0.139318062575758	0.122139160999191	66	0.876692933716147	87.6692933716147	0.116927039526584	0.957326369118899	1.11129907262668	1.26760354724895	3525.75757575758	66	2.83626987537602	HK2844
IC	Antigen presentation via MHC class I molecules	0.12049304546789	0.107485057892251	109	0.892043665050321	89.2043665050321	0.116927039526584	1.08784459737462	1.11129907262668	1.24578999455592	2134.8623853211	109	4.68414267296949	HK2844
iPT	Antigen presentation via MHC class I molecules	0.0810941141985294	0.0876151686010913	272	1.08041341183649	108.041341183649	0.116927039526584	1.33455246840816	1.11129907262668	1.02858689132495	855.514705882353	272	11.6888697894284	HK2844
Mac	Antigen presentation via MHC class I molecules	0.157958211961538	0.122026687439889	52	0.772525124996991	77.2525124996991	0.116927039526584	0.95820874908354	1.11129907262668	1.43852806422446	4475	52	2.23463687150838	HK2844
Mes	Antigen presentation via MHC class I molecules	0.123285824263736	0.10747418483932	91	0.871748114441842	87.1748114441842	0.116927039526584	1.08795465349559	1.11129907262668	1.27479377840492	2557.14285714286	91	3.91061452513966	HK2844
Mono	Antigen presentation via MHC class I molecules	0.142662899339286	0.0914549037043395	56	0.641055972701342	64.1055972701342	0.116927039526584	1.27852126884953	1.11129907262668	1.73354452645341	4155.35714285714	56	2.40653201547056	HK2844
MTAL	Antigen presentation via MHC class I molecules	0.08703826	0.0755924753100585	4	0.868497087488404	86.8497087488404	0.116927039526584	1.54680792032518	1.11129907262668	1.27956568724995	58175	4	0.171895143962183	HK2844
MyoFib	Antigen presentation via MHC class I molecules	0.1550445385	0.15011645577509	20	0.968215051155061	96.8215051155061	0.116927039526584	0.778908873932968	1.11129907262668	1.14778124064579	11635	20	0.859475719810915	HK2844
PC	Antigen presentation via MHC class I molecules	0.0777627733416667	0.0673463861257149	36	0.866049180496879	86.6049180496879	0.116927039526584	1.73620362209662	1.11129907262668	1.28318240771164	6463.88888888889	36	1.54705629565965	HK2844
PEC	Antigen presentation via MHC class I molecules	0.160872503226316	0.117594784170629	95	0.730981254174907	73.0981254174907	0.116927039526584	0.994321647437386	1.11129907262668	1.52028395568236	2449.47368421053	95	4.08250966910185	HK2844
PlasmaCells	Antigen presentation via MHC class I molecules	0.193232091553398	0.154954528961944	103	0.801908874019116	80.1908874019116	0.116927039526584	0.754589364440586	1.11129907262668	1.38581715283548	2259.22330097087	103	4.42629995702621	HK2844
Podo	Antigen presentation via MHC class I molecules	0.183068873548387	0.131458317159768	31	0.71808120414868	71.808120414868	0.116927039526584	0.889460948936964	1.11129907262668	1.54759526667207	7506.45161290323	31	1.33218736570692	HK2844
PTS1	Antigen presentation via MHC class I molecules	0.04249859248	0.053940716821384	350	1.2692353716601	126.92353716601	0.116927039526584	2.16769532213984	1.11129907262668	0.875565791373392	664.857142857143	350	15.040825096691	HK2844
PTS2	Antigen presentation via MHC class I molecules	0.0405189706826923	0.0471702875221384	104	1.1641531541246	116.41531541246	0.116927039526584	2.47882821302937	1.11129907262668	0.954598687199654	2237.5	104	4.46927374301676	HK2844
PTS3	Antigen presentation via MHC class I molecules	0.0631009097813765	0.0651701540379193	247	1.03279262159154	103.279262159154	0.116927039526584	1.79418080642482	1.11129907262668	1.07601376054968	942.105263157895	247	10.6145251396648	HK2844
VSMC/Pericyte	Antigen presentation via MHC class I molecules	0.0749056566538462	0.0862285579575183	52	1.1511621659763	115.11621659763	0.116927039526584	1.35601293001084	1.11129907262668	0.965371435469468	4475	52	2.23463687150838	HK2844
CD4T	Aspartate and arginine metabolism	0.013120466744186	0.025994526226691	43	1.98121962682538	198.121962682538	0.114428955515411	4.40204043410938	0.943310913708112	0.476126372329369	5411.62790697674	43	1.84787279759347	HK2844
CNT	Aspartate and arginine metabolism	0.10075057424	0.0740981883124811	100	0.735461697081451	73.5461697081451	0.114428955515411	1.54428816846169	0.943310913708112	1.28261052540394	2327	100	4.29737859905458	HK2844
CTAL	Aspartate and arginine metabolism	0.0760281295110497	0.0720947500016123	181	0.948264155191852	94.8264155191852	0.114428955515411	1.58720233460622	0.943310913708112	0.994776517221894	1285.63535911602	181	7.77825526428878	HK2844
DCT	Aspartate and arginine metabolism	0.0944831407317073	0.0826201876068844	41	0.874443704633944	87.4443704633944	0.114428955515411	1.38499994771103	0.943310913708112	1.07875545184809	5675.60975609756	41	1.76192522561238	HK2844
DedifferentiatedTubule	Aspartate and arginine metabolism	0.0827848514285714	0.0366038999396391	7	0.442156980510158	44.2156980510157	0.114428955515411	3.12614108617135	0.943310913708112	2.13342987963172	33242.8571428571	7	0.30081650193382	HK2844
EndoG	Aspartate and arginine metabolism	0.0301008307936508	0.0397096244445379	63	1.31922021411163	131.922021411163	0.114428955515411	2.88164285399457	0.943310913708112	0.715051894761439	3693.65079365079	63	2.70734851740438	HK2844
EndoPeritubular	Aspartate and arginine metabolism	0.0824485445454545	0.0623221614394536	33	0.755891590118912	75.5891590118912	0.114428955515411	1.83608772341087	0.943310913708112	1.24794471328847	7051.51515151515	33	1.41813493768801	HK2844
Fib	Aspartate and arginine metabolism	0.0762962827368421	0.0779519065179187	171	1.02169992720074	102.169992720074	0.114428955515411	1.46794300007412	0.943310913708112	0.923275894021644	1360.81871345029	171	7.34851740438333	HK2844
GSStromal	Aspartate and arginine metabolism	0.0673418381666667	0.0687252181949617	66	1.02054265321465	102.054265321465	0.114428955515411	1.665021349089	0.943310913708112	0.924322869540764	3525.75757575758	66	2.83626987537602	HK2844
IC	Aspartate and arginine metabolism	0.0666333003027523	0.0666465916598732	109	1.00019947019074	100.019947019074	0.114428955515411	1.71695134988135	0.943310913708112	0.943122788825535	2134.8623853211	109	4.68414267296949	HK2844
iPT	Aspartate and arginine metabolism	0.123300582452574	0.0962018482832117	272	0.780222172269258	78.0222172269258	0.114428955515411	1.18946732892844	0.943310913708112	1.20902859113131	855.514705882353	272	11.6888697894284	HK2844
Mac	Aspartate and arginine metabolism	0.0646616456346154	0.0581740220241289	52	0.899668133298893	89.9668133298893	0.114428955515411	1.96701124546535	0.943310913708112	1.04850986579817	4475	52	2.23463687150838	HK2844
Mes	Aspartate and arginine metabolism	0.0765742315164835	0.0600246951174136	91	0.783875906145954	78.3875906145954	0.114428955515411	1.90636462695192	0.943310913708112	1.20339317271026	2557.14285714286	91	3.91061452513966	HK2844
Mono	Aspartate and arginine metabolism	0.0642904094642857	0.0718957165466694	56	1.11829613694728	111.829613694728	0.114428955515411	1.59159628711861	0.943310913708112	0.843525147357801	4155.35714285714	56	2.40653201547056	HK2844
MTAL	Aspartate and arginine metabolism	0.048488345	0.0785072456530825	4	1.61909517953402	161.909517953402	0.114428955515411	1.45755916620822	0.943310913708112	0.582616096713721	58175	4	0.171895143962183	HK2844
MyoFib	Aspartate and arginine metabolism	0.071850151	0.080349923158815	20	1.11829859840956	111.829859840956	0.114428955515411	1.42413273114446	0.943310913708112	0.84352329069328	11635	20	0.859475719810915	HK2844
PC	Aspartate and arginine metabolism	0.140225282222222	0.104706604484146	36	0.746702754487685	74.6702754487685	0.114428955515411	1.09285327395691	0.943310913708112	1.26330177308013	6463.88888888889	36	1.54705629565965	HK2844
PEC	Aspartate and arginine metabolism	0.0418645024126316	0.0498647057824975	95	1.19109753869789	119.109753869789	0.114428955515411	2.29478854271262	0.943310913708112	0.79196781376892	2449.47368421053	95	4.08250966910185	HK2844
PlasmaCells	Aspartate and arginine metabolism	0.0376308517475728	0.0465228192185652	103	1.23629461088576	123.629461088576	0.114428955515411	2.45963072396411	0.943310913708112	0.763014661232137	2259.22330097087	103	4.42629995702621	HK2844
Podo	Aspartate and arginine metabolism	0.0521620227096774	0.0609236277183773	31	1.16796904248643	116.796904248643	0.114428955515411	1.87823607688571	0.943310913708112	0.807650613495668	7506.45161290323	31	1.33218736570692	HK2844
PTS1	Aspartate and arginine metabolism	0.275987980285714	0.110391288478477	350	0.39998585577602	39.998585577602	0.114428955515411	1.0365759571483	0.943310913708112	2.35836067722439	664.857142857143	350	15.040825096691	HK2844
PTS2	Aspartate and arginine metabolism	0.245588867980769	0.100309621895601	104	0.408445312364305	40.8445312364305	0.114428955515411	1.14075752009617	0.943310913708112	2.30951582782946	2237.5	104	4.46927374301676	HK2844
PTS3	Aspartate and arginine metabolism	0.140034935765182	0.0903734433811419	247	0.645363550797672	64.5363550797672	0.114428955515411	1.26617899279124	0.943310913708112	1.46167367608873	942.105263157895	247	10.6145251396648	HK2844
VSMC/Pericyte	Aspartate and arginine metabolism	0.0713402786923077	0.0730050945414911	52	1.02333626780972	102.333626780972	0.114428955515411	1.56741055174413	0.943310913708112	0.921799552484459	4475	52	2.23463687150838	HK2844
CD4T	Assembly and maturation of respiratory chain complexes	0.0483689959302326	0.0371746508958424	43	0.768563625952937	76.8563625952937	0.0526714718222063	1.4168652711705	0.600204227283762	0.780942796427	5411.62790697674	43	1.84787279759347	HK2844
CNT	Assembly and maturation of respiratory chain complexes	0.1037374805	0.0496492160279597	100	0.478604413647386	47.8604413647386	0.0526714718222063	1.06087217555549	0.600204227283762	1.2540716511778	2327	100	4.29737859905458	HK2844
CTAL	Assembly and maturation of respiratory chain complexes	0.0986514957127072	0.0488757439839269	181	0.495438448558984	49.5438448558984	0.0526714718222063	1.07766076848933	0.600204227283762	1.21146073549499	1285.63535911602	181	7.77825526428878	HK2844
DCT	Assembly and maturation of respiratory chain complexes	0.121582155036585	0.0547369738327492	41	0.450205655725367	45.0205655725367	0.0526714718222063	0.962264957926718	0.600204227283762	1.33317789248275	5675.60975609756	41	1.76192522561238	HK2844
DedifferentiatedTubule	Assembly and maturation of respiratory chain complexes	0.0861709714285714	0.0577253805280515	7	0.669893579833913	66.9893579833912	0.0526714718222063	0.912449105408854	0.600204227283762	0.895969517176999	33242.8571428571	7	0.30081650193382	HK2844
EndoG	Assembly and maturation of respiratory chain complexes	0.0607897919936508	0.0415632391265495	63	0.683720699865047	68.3720699865047	0.0526714718222063	1.26726099623359	0.600204227283762	0.877850015952758	3693.65079365079	63	2.70734851740438	HK2844
EndoPeritubular	Assembly and maturation of respiratory chain complexes	0.0740318339393939	0.0532119959423542	33	0.71877181897069	71.877181897069	0.0526714718222063	0.989842062666969	0.600204227283762	0.835041401794631	7051.51515151515	33	1.41813493768801	HK2844
Fib	Assembly and maturation of respiratory chain complexes	0.0748548628947368	0.0490713745650246	171	0.65555359621766	65.555359621766	0.0526714718222063	1.07336450810872	0.600204227283762	0.915568506902797	1360.81871345029	171	7.34851740438333	HK2844
GSStromal	Assembly and maturation of respiratory chain complexes	0.0732281569545455	0.0391985002888667	66	0.53529273327469	53.529273327469	0.0526714718222063	1.34371140309075	0.600204227283762	1.12126354417698	3525.75757575758	66	2.83626987537602	HK2844
IC	Assembly and maturation of respiratory chain complexes	0.0688494911522936	0.042481977000513	109	0.617026738898387	61.7026738898387	0.0526714718222063	1.23985453458464	0.600204227283762	0.972736170810589	2134.8623853211	109	4.68414267296949	HK2844
iPT	Assembly and maturation of respiratory chain complexes	0.0893078534007353	0.0473628128846387	272	0.530332004198063	53.0332004198063	0.0526714718222063	1.11208495894232	0.600204227283762	1.13175185078893	855.514705882353	272	11.6888697894284	HK2844
Mac	Assembly and maturation of respiratory chain complexes	0.0401392294423077	0.0374631925604956	52	0.933331134678148	93.3331134678148	0.0526714718222063	1.40595256896893	0.600204227283762	0.643077472702909	4475	52	2.23463687150838	HK2844
Mes	Assembly and maturation of respiratory chain complexes	0.0550242639230769	0.0325153125458295	91	0.590926806241069	59.0926806241069	0.0526714718222063	1.6198974482551	0.600204227283762	1.01569978031917	2557.14285714286	91	3.91061452513966	HK2844
Mono	Assembly and maturation of respiratory chain complexes	0.0716349113928571	0.0461639884845427	56	0.644434223298917	64.4434223298917	0.0526714718222063	1.14096449529794	0.600204227283762	0.93136615900264	4155.35714285714	56	2.40653201547056	HK2844
MTAL	Assembly and maturation of respiratory chain complexes	0.148880275	0.0332194737595661	4	0.223128777533263	22.3128777533263	0.0526714718222063	1.58556009054896	0.600204227283762	2.68994539350392	58175	4	0.171895143962183	HK2844
MyoFib	Assembly and maturation of respiratory chain complexes	0.04822824295	0.0360527921620553	20	0.747545213277468	74.7545213277468	0.0526714718222063	1.46095402501562	0.600204227283762	0.802900234826308	11635	20	0.859475719810915	HK2844
PC	Assembly and maturation of respiratory chain complexes	0.0897726261111111	0.0443763189243902	36	0.494319046314473	49.4319046314473	0.0526714718222063	1.18692746714638	0.600204227283762	1.21420412941549	6463.88888888889	36	1.54705629565965	HK2844
PEC	Assembly and maturation of respiratory chain complexes	0.0649777288315789	0.039135472529619	95	0.602290557601011	60.2290557601011	0.0526714718222063	1.34587545307758	0.600204227283762	0.996536006930676	2449.47368421053	95	4.08250966910185	HK2844
PlasmaCells	Assembly and maturation of respiratory chain complexes	0.0545348583495146	0.041373150745451	103	0.758655142739897	75.8655142739897	0.0526714718222063	1.27308340972793	0.600204227283762	0.791142369530527	2259.22330097087	103	4.42629995702621	HK2844
Podo	Assembly and maturation of respiratory chain complexes	0.0602162946129032	0.0320542467765482	31	0.532318485928219	53.2318485928219	0.0526714718222063	1.64319792598409	0.600204227283762	1.12752843109923	7506.45161290323	31	1.33218736570692	HK2844
PTS1	Assembly and maturation of respiratory chain complexes	0.115820324074286	0.0521575393385693	350	0.45033149195055	45.033149195055	0.0526714718222063	1.00985346490947	0.600204227283762	1.33280536229891	664.857142857143	350	15.040825096691	HK2844
PTS2	Assembly and maturation of respiratory chain complexes	0.125726415576923	0.0494527748206717	104	0.393336393102014	39.3336393102013	0.0526714718222063	1.06508627702301	0.600204227283762	1.52593108039229	2237.5	104	4.46927374301676	HK2844
PTS3	Assembly and maturation of respiratory chain complexes	0.106081717052632	0.0538416282159124	247	0.507548611691488	50.7548611691488	0.0526714718222063	0.97826669748891	0.600204227283762	1.18255515522638	942.105263157895	247	10.6145251396648	HK2844
VSMC/Pericyte	Assembly and maturation of respiratory chain complexes	0.0622809621557692	0.0498650919795108	52	0.800647425047715	80.0647425047715	0.0526714718222063	1.05627944783193	0.600204227283762	0.749648607497854	4475	52	2.23463687150838	HK2844
CD4T	Assembly of core replication fork machinery	0.101760436511628	0.0545797087603183	43	0.536354900109745	53.6354900109745	0.06029182400338	1.10465638921135	0.806520768041828	1.50370728015499	5411.62790697674	43	1.84787279759347	HK2844
CNT	Assembly of core replication fork machinery	0.066395375277	0.0512968887029127	100	0.772597315534452	77.2597315534452	0.06029182400338	1.17535050424913	0.806520768041828	1.04390832303619	2327	100	4.29737859905458	HK2844
CTAL	Assembly of core replication fork machinery	0.0843560340276243	0.0662925666059196	181	0.785866326814399	78.5866326814399	0.06029182400338	0.909480913022853	0.806520768041828	1.02628238483147	1285.63535911602	181	7.77825526428878	HK2844
DCT	Assembly of core replication fork machinery	0.0829049079512195	0.0564772603358631	41	0.681229395599761	68.1229395599761	0.06029182400338	1.06754158478709	0.806520768041828	1.18391950384314	5675.60975609756	41	1.76192522561238	HK2844
DedifferentiatedTubule	Assembly of core replication fork machinery	0.0868213672857143	0.0571650241444533	7	0.658421145987404	65.8421145987404	0.06029182400338	1.0546977790305	0.806520768041828	1.224931448446	33242.8571428571	7	0.30081650193382	HK2844
EndoG	Assembly of core replication fork machinery	0.0876730571746032	0.0526065329921658	63	0.600030781262692	60.0030781262692	0.06029182400338	1.14609004954496	0.806520768041828	1.34413232325282	3693.65079365079	63	2.70734851740438	HK2844
EndoPeritubular	Assembly of core replication fork machinery	0.0910768372727273	0.0780385043034955	33	0.856842493001938	85.6842493001938	0.06029182400338	0.772590717127308	0.806520768041828	0.941270740689099	7051.51515151515	33	1.41813493768801	HK2844
Fib	Assembly of core replication fork machinery	0.0717895077719298	0.06019530051755	171	0.838497189711709	83.8497189711709	0.06029182400338	1.00160350534012	0.806520768041828	0.961864604840388	1360.81871345029	171	7.34851740438333	HK2844
GSStromal	Assembly of core replication fork machinery	0.0888970243413636	0.0665904144929819	66	0.749073604953024	74.9073604953024	0.06029182400338	0.905412955639949	0.806520768041828	1.07669094560128	3525.75757575758	66	2.83626987537602	HK2844
IC	Assembly of core replication fork machinery	0.072447194733945	0.0520684248909445	109	0.718708641268452	71.8708641268452	0.06029182400338	1.15793447045228	0.806520768041828	1.12218042434887	2134.8623853211	109	4.68414267296949	HK2844
iPT	Assembly of core replication fork machinery	0.0711084529632353	0.0558604538143576	272	0.785566996419381	78.5566996419381	0.06029182400338	1.07932929087453	0.806520768041828	1.02667343678891	855.514705882353	272	11.6888697894284	HK2844
Mac	Assembly of core replication fork machinery	0.0712917065961538	0.0602748396344823	52	0.845467762132855	84.5467762132855	0.06029182400338	1.00028178206696	0.806520768041828	0.953934383029845	4475	52	2.23463687150838	HK2844
Mes	Assembly of core replication fork machinery	0.082305559010989	0.0615307354829319	91	0.747589059867956	74.7589059867956	0.06029182400338	0.979865160560359	0.806520768041828	1.07882901360847	2557.14285714286	91	3.91061452513966	HK2844
Mono	Assembly of core replication fork machinery	0.0742119585892857	0.0550571457912868	56	0.7418904828532	74.18904828532	0.06029182400338	1.09507718093373	0.806520768041828	1.08711566825884	4155.35714285714	56	2.40653201547056	HK2844
MTAL	Assembly of core replication fork machinery	0.03857009625	0.0408495681747681	4	1.05909946166567	105.909946166567	0.06029182400338	1.4759476463847	0.806520768041828	0.761515605695234	58175	4	0.171895143962183	HK2844
MyoFib	Assembly of core replication fork machinery	0.0716979045	0.0754011352825056	20	1.05165047442224	105.165047442224	0.06029182400338	0.799614273412258	0.806520768041828	0.766909527126793	11635	20	0.859475719810915	HK2844
PC	Assembly of core replication fork machinery	0.0691019098055556	0.0539565092202836	36	0.780825151896824	78.0825151896824	0.06029182400338	1.1174152085568	0.806520768041828	1.03290828437402	6463.88888888889	36	1.54705629565965	HK2844
PEC	Assembly of core replication fork machinery	0.0913307592210526	0.0647137336792807	95	0.708564499312336	70.8564499312336	0.06029182400338	0.931669687027865	0.806520768041828	1.13824608602965	2449.47368421053	95	4.08250966910185	HK2844
PlasmaCells	Assembly of core replication fork machinery	0.0780711077087379	0.0685932078101501	103	0.878599136393105	87.8599136393105	0.06029182400338	0.878976591534451	0.806520768041828	0.917962167994863	2259.22330097087	103	4.42629995702621	HK2844
Podo	Assembly of core replication fork machinery	0.0855848187096774	0.0603958508614542	31	0.705684159550892	70.5684159550892	0.06029182400338	0.998277582704931	0.806520768041828	1.14289198237794	7506.45161290323	31	1.33218736570692	HK2844
PTS1	Assembly of core replication fork machinery	0.0637971542628571	0.0587777044541176	350	0.921321728739524	92.1321728739524	0.06029182400338	1.02576010008088	0.806520768041828	0.875395361775786	664.857142857143	350	15.040825096691	HK2844
PTS2	Assembly of core replication fork machinery	0.0647360019423077	0.0542575526209361	104	0.838135674014748	83.8135674014748	0.06029182400338	1.11121532562668	0.806520768041828	0.96227948892632	2237.5	104	4.46927374301676	HK2844
PTS3	Assembly of core replication fork machinery	0.0754865681862348	0.0633465236707926	247	0.839176097057542	83.9176097057542	0.06029182400338	0.95177794312301	0.806520768041828	0.961086440462001	942.105263157895	247	10.6145251396648	HK2844
VSMC/Pericyte	Assembly of core replication fork machinery	0.0624741765384615	0.0514146841004814	52	0.822974978611018	82.2974978611018	0.06029182400338	1.17265767665809	0.806520768041828	0.980006426687527	4475	52	2.23463687150838	HK2844
CD4T	Autophagosome nucleation and elongation	0.0628374147906977	0.0484504322092807	43	0.771044327184084	77.1044327184084	0.0514965584315914	1.06287098140122	0.59104109810279	0.766546198791605	5411.62790697674	43	1.84787279759347	HK2844
CNT	Autophagosome nucleation and elongation	0.10838357779	0.0491775147282267	100	0.453735849387729	45.3735849387729	0.0514965584315914	1.04715658601661	0.59104109810279	1.30261053628524	2327	100	4.29737859905458	HK2844
CTAL	Autophagosome nucleation and elongation	0.0972243809226519	0.0534051522023435	181	0.549297940450046	54.9297940450046	0.0514965584315914	0.964261991735914	0.59104109810279	1.07599365404236	1285.63535911602	181	7.77825526428878	HK2844
DCT	Autophagosome nucleation and elongation	0.122843964634146	0.045745557692672	41	0.372387506613868	37.2387506613868	0.0514965584315914	1.12571714126989	0.59104109810279	1.58716682919131	5675.60975609756	41	1.76192522561238	HK2844
DedifferentiatedTubule	Autophagosome nucleation and elongation	0.0800452071428571	0.0339443703610018	7	0.424064994927442	42.4064994927442	0.0514965584315914	1.51708686547785	0.59104109810279	1.39375120600067	33242.8571428571	7	0.30081650193382	HK2844
EndoG	Autophagosome nucleation and elongation	0.0688262083015873	0.0425246599152668	63	0.617855624545369	61.7855624545369	0.0514965584315914	1.21098107625556	0.59104109810279	0.956600659802508	3693.65079365079	63	2.70734851740438	HK2844
EndoPeritubular	Autophagosome nucleation and elongation	0.0730740073030303	0.0547460179511406	33	0.749185927687181	74.9185927687181	0.0514965584315914	0.94064482420531	0.59104109810279	0.788911105054254	7051.51515151515	33	1.41813493768801	HK2844
Fib	Autophagosome nucleation and elongation	0.0958175265146199	0.0578178567851702	171	0.603416294370199	60.3416294370199	0.0514965584315914	0.890668753477555	0.59104109810279	0.979491444989358	1360.81871345029	171	7.34851740438333	HK2844
GSStromal	Autophagosome nucleation and elongation	0.0726019516666667	0.0418255711275143	66	0.576094308312066	57.6094308312066	0.0514965584315914	1.23122188277102	0.59104109810279	1.02594503985731	3525.75757575758	66	2.83626987537602	HK2844
IC	Autophagosome nucleation and elongation	0.0858195904954129	0.0487725814501473	109	0.568315243274835	56.8315243274835	0.0514965584315914	1.05585058039687	0.59104109810279	1.03998811416178	2134.8623853211	109	4.68414267296949	HK2844
iPT	Autophagosome nucleation and elongation	0.0890406672720588	0.0527253523013267	272	0.592149114743574	59.2149114743574	0.0514965584315914	0.976694439845318	0.59104109810279	0.998128821587003	855.514705882353	272	11.6888697894284	HK2844
Mac	Autophagosome nucleation and elongation	0.0700889273076923	0.0503661606847517	52	0.718603674210092	71.8603674210092	0.0514965584315914	1.02244359568947	0.59104109810279	0.82248549418075	4475	52	2.23463687150838	HK2844
Mes	Autophagosome nucleation and elongation	0.0696360863736264	0.045351516920931	91	0.651264585399032	65.1264585399032	0.0514965584315914	1.13549803684349	0.59104109810279	0.90752838608698	2557.14285714286	91	3.91061452513966	HK2844
Mono	Autophagosome nucleation and elongation	0.0825041775	0.0445175010066306	56	0.539578750501823	53.9578750501823	0.0514965584315914	1.15677109602179	0.59104109810279	1.09537504498297	4155.35714285714	56	2.40653201547056	HK2844
MTAL	Autophagosome nucleation and elongation	0.137078025	0.0607164389551613	4	0.442933423903367	44.2933423903367	0.0514965584315914	0.848148529751905	0.59104109810279	1.33437908770627	58175	4	0.171895143962183	HK2844
MyoFib	Autophagosome nucleation and elongation	0.0622870615	0.0515032459848064	20	0.826869091983195	82.6869091983195	0.0514965584315914	0.999870152781885	0.59104109810279	0.714794039144956	11635	20	0.859475719810915	HK2844
PC	Autophagosome nucleation and elongation	0.0857359247222222	0.0523424390554288	36	0.610507663211359	61.0507663211359	0.0514965584315914	0.98383948782093	0.59104109810279	0.968114134708528	6463.88888888889	36	1.54705629565965	HK2844
PEC	Autophagosome nucleation and elongation	0.0761460604210526	0.0451649134996068	95	0.593135262019672	59.3135262019672	0.0514965584315914	1.14018946215937	0.59104109810279	0.996469331616281	2449.47368421053	95	4.08250966910185	HK2844
PlasmaCells	Autophagosome nucleation and elongation	0.0846822381165049	0.0499409400869609	103	0.589745160233634	58.9745160233634	0.0514965584315914	1.03114916022649	0.59104109810279	1.00219745401326	2259.22330097087	103	4.42629995702621	HK2844
Podo	Autophagosome nucleation and elongation	0.0792926338709677	0.0403289119400226	31	0.508608555060102	50.8608555060102	0.0514965584315914	1.27691415300709	0.59104109810279	1.16207462934426	7506.45161290323	31	1.33218736570692	HK2844
PTS1	Autophagosome nucleation and elongation	0.0887975386457143	0.0523083972327278	350	0.589074855345131	58.9074855345131	0.0514965584315914	0.984479761489834	0.59104109810279	1.00333784872978	664.857142857143	350	15.040825096691	HK2844
PTS2	Autophagosome nucleation and elongation	0.0984860526923077	0.0464986804476004	104	0.472134674671881	47.2134674671881	0.0514965584315914	1.10748429710007	0.59104109810279	1.25184852926455	2237.5	104	4.46927374301676	HK2844
PTS3	Autophagosome nucleation and elongation	0.0883854711740891	0.0521605097722096	247	0.590148008256597	59.0148008256597	0.0514965584315914	0.987270995940842	0.59104109810279	1.00151333196706	942.105263157895	247	10.6145251396648	HK2844
VSMC/Pericyte	Autophagosome nucleation and elongation	0.06666217775	0.0417595193119031	52	0.6264349698942	62.64349698942	0.0514965584315914	1.23316932953567	0.59104109810279	0.943499527497024	4475	52	2.23463687150838	HK2844
CD4T	Base excision repair	0.0777323588372093	0.0422136748469621	43	0.543064374713855	54.3064374713855	0.0472717554367182	1.11982090183082	0.593656692379425	1.09316081116944	5411.62790697674	43	1.84787279759347	HK2844
CNT	Base excision repair	0.07718724821	0.0475057808438305	100	0.615461516578277	61.5461516578277	0.0472717554367182	0.995073748858447	0.593656692379425	0.964571587968526	2327	100	4.29737859905458	HK2844
CTAL	Base excision repair	0.0884882664088398	0.047639888854268	181	0.538375208235618	53.8375208235618	0.0472717554367182	0.992272580259875	0.593656692379425	1.10268207617691	1285.63535911602	181	7.77825526428878	HK2844
DCT	Base excision repair	0.0816434185365854	0.0476127116868212	41	0.583178810248929	58.3178810248929	0.0472717554367182	0.992838965939479	0.593656692379425	1.01796684300999	5675.60975609756	41	1.76192522561238	HK2844
DedifferentiatedTubule	Base excision repair	0.0504441128571429	0.0253448087605718	7	0.502433432268856	50.2433432268856	0.0472717554367182	1.86514547745404	0.593656692379425	1.18156287828744	33242.8571428571	7	0.30081650193382	HK2844
EndoG	Base excision repair	0.0622971003174603	0.0402664297226647	63	0.646361219342003	64.6361219342003	0.0472717554367182	1.17397434444282	0.593656692379425	0.91845963930783	3693.65079365079	63	2.70734851740438	HK2844
EndoPeritubular	Base excision repair	0.0719789003939394	0.05470686296675	33	0.760040271070274	76.0040271070274	0.0472717554367182	0.864091868426988	0.593656692379425	0.781085838443073	7051.51515151515	33	1.41813493768801	HK2844
Fib	Base excision repair	0.073916332994152	0.0463931390159501	171	0.627643947375211	62.7643947375211	0.0472717554367182	1.01893849908423	0.593656692379425	0.945849465866883	1360.81871345029	171	7.34851740438333	HK2844
GSStromal	Base excision repair	0.0843624141515151	0.0576897383945624	66	0.683832237078369	68.3832237078369	0.0472717554367182	0.819413586406101	0.593656692379425	0.86813206542556	3525.75757575758	66	2.83626987537602	HK2844
IC	Base excision repair	0.0803116176972477	0.0471377582615897	109	0.586935733747586	58.6935733747586	0.0472717554367182	1.00284267177885	0.593656692379425	1.01145092766618	2134.8623853211	109	4.68414267296949	HK2844
iPT	Base excision repair	0.0848235787727941	0.0512590205751662	272	0.604301555260561	60.4301555260561	0.0472717554367182	0.922213395930944	0.593656692379425	0.982384849437387	855.514705882353	272	11.6888697894284	HK2844
Mac	Base excision repair	0.0695026705769231	0.0362277568472828	52	0.521242659405256	52.1242659405256	0.0472717554367182	1.3048490867373	0.593656692379425	1.13892576071343	4475	52	2.23463687150838	HK2844
Mes	Base excision repair	0.0704976319450549	0.0434403203257535	91	0.616195454048874	61.6195454048874	0.0472717554367182	1.08819997371643	0.593656692379425	0.963422706997671	2557.14285714286	91	3.91061452513966	HK2844
Mono	Base excision repair	0.075579935	0.0426367426829908	56	0.564127803007383	56.4127803007383	0.0472717554367182	1.10870935399989	0.593656692379425	1.05234432554932	4155.35714285714	56	2.40653201547056	HK2844
MTAL	Base excision repair	0.05425752	0.035481611863795	4	0.653948279681692	65.3948279681692	0.0472717554367182	1.33228883789673	0.593656692379425	0.907803737427654	58175	4	0.171895143962183	HK2844
MyoFib	Base excision repair	0.0849224725	0.0545784188031576	20	0.642685230380659	64.2685230380659	0.0472717554367182	0.866125411350012	0.593656692379425	0.923712984702956	11635	20	0.859475719810915	HK2844
PC	Base excision repair	0.0918747054166667	0.045602149867746	36	0.496351522009599	49.6351522009599	0.0472717554367182	1.03661243107648	0.593656692379425	1.19604084213515	6463.88888888889	36	1.54705629565965	HK2844
PEC	Base excision repair	0.0751563978842105	0.0423412059606993	95	0.563374604859751	56.3374604859751	0.0472717554367182	1.11644801710644	0.593656692379425	1.05375124696509	2449.47368421053	95	4.08250966910185	HK2844
PlasmaCells	Base excision repair	0.0636733162427185	0.0378877926387268	103	0.595034071954114	59.5034071954114	0.0472717554367182	1.24767773851253	0.593656692379425	0.997685208898769	2259.22330097087	103	4.42629995702621	HK2844
Podo	Base excision repair	0.057094284516129	0.0369362903270668	31	0.646934989029109	64.6934989029109	0.0472717554367182	1.27981870994981	0.593656692379425	0.917645053130236	7506.45161290323	31	1.33218736570692	HK2844
PTS1	Base excision repair	0.08475193614	0.0454587661354475	350	0.536374367428669	53.6374367428669	0.0472717554367182	1.03988206137995	0.593656692379425	1.10679541832948	664.857142857143	350	15.040825096691	HK2844
PTS2	Base excision repair	0.0909809001923077	0.052770077753066	104	0.580012702023448	58.0012702023448	0.0472717554367182	0.895806059978216	0.593656692379425	1.02352360613548	2237.5	104	4.46927374301676	HK2844
PTS3	Base excision repair	0.0807864798097166	0.0481114633311204	247	0.59553855353571	59.553855353571	0.0472717554367182	0.982546614959036	0.593656692379425	0.996840068295979	942.105263157895	247	10.6145251396648	HK2844
VSMC/Pericyte	Base excision repair	0.0798162573461538	0.0479137829664835	52	0.600301048427853	60.0301048427853	0.0472717554367182	0.986600358184733	0.593656692379425	0.988931626779882	4475	52	2.23463687150838	HK2844
CD4T	Basement membrane assembly and organization	0.0864289564418605	0.0814776901271846	43	0.942712876349416	94.2712876349416	0.0646651493932064	0.793654671509044	0.652049602485642	0.6916735931418	5411.62790697674	43	1.84787279759347	HK2844
CNT	Basement membrane assembly and organization	0.07743979017	0.0469284297374623	100	0.605998926836481	60.5998926836481	0.0646651493932064	1.37795254933888	0.652049602485642	1.07599134851535	2327	100	4.29737859905458	HK2844
CTAL	Basement membrane assembly and organization	0.106068035524862	0.0572495274920551	181	0.539743450595312	53.9743450595312	0.0646651493932064	1.12953158263499	0.652049602485642	1.20807320916347	1285.63535911602	181	7.77825526428878	HK2844
DCT	Basement membrane assembly and organization	0.0820845327560976	0.0417733978787018	41	0.508907055642571	50.8907055642571	0.0646651493932064	1.5479983117719	0.652049602485642	1.28127443951889	5675.60975609756	41	1.76192522561238	HK2844
DedifferentiatedTubule	Basement membrane assembly and organization	0.185006025714286	0.0730519272403904	7	0.394862421147343	39.4862421147343	0.0646651493932064	0.88519429720744	0.652049602485642	1.65133364828944	33242.8571428571	7	0.30081650193382	HK2844
EndoG	Basement membrane assembly and organization	0.194904690952381	0.0581202152515975	63	0.298198134522054	29.8198134522054	0.0646651493932064	1.11261028737207	0.652049602485642	2.18663206438475	3693.65079365079	63	2.70734851740438	HK2844
EndoPeritubular	Basement membrane assembly and organization	0.0975293812121212	0.0511641356826425	33	0.524602279300462	52.4602279300462	0.0646651493932064	1.26387651292122	0.652049602485642	1.24294084912312	7051.51515151515	33	1.41813493768801	HK2844
Fib	Basement membrane assembly and organization	0.0918153725614035	0.056598259387202	171	0.616435546774595	61.6435546774595	0.0646651493932064	1.14252894158488	0.652049602485642	1.0577741759011	1360.81871345029	171	7.34851740438333	HK2844
GSStromal	Basement membrane assembly and organization	0.160767570151515	0.0776774654384282	66	0.483166258998759	48.3166258998759	0.0646651493932064	0.832482741657732	0.652049602485642	1.34953463811163	3525.75757575758	66	2.83626987537602	HK2844
IC	Basement membrane assembly and organization	0.106430108165138	0.0500911834667463	109	0.470648619364593	47.0648619364593	0.0646651493932064	1.29094872426273	0.652049602485642	1.38542763254241	2134.8623853211	109	4.68414267296949	HK2844
iPT	Basement membrane assembly and organization	0.105248884023162	0.0583320885607156	272	0.554229995900752	55.4229995900752	0.0646651493932064	1.10856907387945	0.652049602485642	1.17649641359795	855.514705882353	272	11.6888697894284	HK2844
Mac	Basement membrane assembly and organization	0.136282879230769	0.0613865924461694	52	0.450435100818664	45.0435100818664	0.0646651493932064	1.05340835541429	0.652049602485642	1.44759944618114	4475	52	2.23463687150838	HK2844
Mes	Basement membrane assembly and organization	0.132305501318681	0.0576243105875477	91	0.435539792474308	43.5539792474308	0.0646651493932064	1.12218521547363	0.652049602485642	1.49710684018408	2557.14285714286	91	3.91061452513966	HK2844
Mono	Basement membrane assembly and organization	0.12888892075	0.0636714442256917	56	0.49400246239312	49.400246239312	0.0646651493932064	1.01560676343374	0.652049602485642	1.31993188723572	4155.35714285714	56	2.40653201547056	HK2844
MTAL	Basement membrane assembly and organization	0.1318571625	0.0382267169948666	4	0.289910053197653	28.9910053197653	0.0646651493932064	1.69162184139146	0.652049602485642	2.24914450290239	58175	4	0.171895143962183	HK2844
MyoFib	Basement membrane assembly and organization	0.0892789595	0.0563765274411174	20	0.631464879931956	63.1464879931956	0.0646651493932064	1.14702257000036	0.652049602485642	1.0325983648622	11635	20	0.859475719810915	HK2844
PC	Basement membrane assembly and organization	0.101475831055556	0.0477710610101937	36	0.470762944370864	47.0762944370864	0.0646651493932064	1.35364691563806	0.652049602485642	1.38509118077901	6463.88888888889	36	1.54705629565965	HK2844
PEC	Basement membrane assembly and organization	0.153731696736842	0.0705259634876024	95	0.458760066951767	45.8760066951767	0.0646651493932064	0.916898489512643	0.652049602485642	1.42133034119161	2449.47368421053	95	4.08250966910185	HK2844
PlasmaCells	Basement membrane assembly and organization	0.086499522815534	0.0530906297554846	103	0.613767891745529	61.3767891745529	0.0646651493932064	1.21801435942707	0.652049602485642	1.0623716412262	2259.22330097087	103	4.42629995702621	HK2844
Podo	Basement membrane assembly and organization	0.174899453548387	0.061243205350044	31	0.350162359615953	35.0162359615953	0.0646651493932064	1.05587467252251	0.652049602485642	1.86213504844093	7506.45161290323	31	1.33218736570692	HK2844
PTS1	Basement membrane assembly and organization	0.0551100962542857	0.0394095945676455	350	0.715106618319157	71.5106618319157	0.0646651493932064	1.6408478722665	0.652049602485642	0.911821518332848	664.857142857143	350	15.040825096691	HK2844
PTS2	Basement membrane assembly and organization	0.0534136776057692	0.0347704912432813	104	0.650966059665695	65.0966059665695	0.0646651493932064	1.85977094602313	0.652049602485642	1.00166451507549	2237.5	104	4.46927374301676	HK2844
PTS3	Basement membrane assembly and organization	0.0761290483076923	0.0463318250232224	247	0.608595878355949	60.8595878355949	0.0646651493932064	1.3956961410606	0.652049602485642	1.07139996453324	942.105263157895	247	10.6145251396648	HK2844
VSMC/Pericyte	Basement membrane assembly and organization	0.163912875769231	0.071902483678809	52	0.438662816092855	43.8662816092855	0.0646651493932064	0.899345141985192	0.652049602485642	1.48644831192535	4475	52	2.23463687150838	HK2844
CD4T	Basement membrane attachment to cell surface	0.0526251510767442	0.108062330361257	43	2.05343506194724	205.343506194724	0.117938502084105	1.09139328839043	1.16059746081405	0.565198034416279	5411.62790697674	43	1.84787279759347	HK2844
CNT	Basement membrane attachment to cell surface	0.115988400472	0.102035182026789	100	0.879701604742972	87.9701604742972	0.117938502084105	1.15586114261197	1.16059746081405	1.31930810920045	2327	100	4.29737859905458	HK2844
CTAL	Basement membrane attachment to cell surface	0.0814797753867403	0.0895010870738284	181	1.0984454319985	109.84454319985	0.117938502084105	1.31773262135709	1.16059746081405	1.05658180825831	1285.63535911602	181	7.77825526428878	HK2844
DCT	Basement membrane attachment to cell surface	0.0818051093414634	0.109409533446201	41	1.3374413203155	133.74413203155	0.117938502084105	1.07795452890856	1.16059746081405	0.867774490876551	5675.60975609756	41	1.76192522561238	HK2844
DedifferentiatedTubule	Basement membrane attachment to cell surface	0.2299217	0.0656122364990962	7	0.28536774257974	28.536774257974	0.117938502084105	1.79750772686631	1.16059746081405	4.06702401021988	33242.8571428571	7	0.30081650193382	HK2844
EndoG	Basement membrane attachment to cell surface	0.42177318031746	0.118244828153773	63	0.280351700088594	28.0351700088594	0.117938502084105	0.997409391391986	1.16059746081405	4.13979105690205	3693.65079365079	63	2.70734851740438	HK2844
EndoPeritubular	Basement membrane attachment to cell surface	0.08284022	0.0843248120275657	33	1.0179211502283	101.79211502283	0.117938502084105	1.39862158299921	1.16059746081405	1.14016440325829	7051.51515151515	33	1.41813493768801	HK2844
Fib	Basement membrane attachment to cell surface	0.0955511177777778	0.097430670901077	171	1.01967065552985	101.967065552985	0.117938502084105	1.21048640015884	1.16059746081405	1.138208160174	1360.81871345029	171	7.34851740438333	HK2844
GSStromal	Basement membrane attachment to cell surface	0.138167032863636	0.12315027484273	66	0.891314464024663	89.1314464024663	0.117938502084105	0.957679568597952	1.16059746081405	1.30211895762743	3525.75757575758	66	2.83626987537602	HK2844
IC	Basement membrane attachment to cell surface	0.114479674412844	0.102196266246178	109	0.892702278988245	89.2702278988245	0.117938502084105	1.15403924640462	1.16059746081405	1.30009465432241	2134.8623853211	109	4.68414267296949	HK2844
iPT	Basement membrane attachment to cell surface	0.0828527109926471	0.1020244207814	272	1.2313950812117	123.13950812117	0.117938502084105	1.15598305955397	1.16059746081405	0.942506169240185	855.514705882353	272	11.6888697894284	HK2844
Mac	Basement membrane attachment to cell surface	0.109935793826923	0.110976200256817	52	1.00946376419978	100.946376419978	0.117938502084105	1.06273689143416	1.16059746081405	1.14971681200867	4475	52	2.23463687150838	HK2844
Mes	Basement membrane attachment to cell surface	0.0918179315494505	0.0826589503356238	91	0.90024844756066	90.024844756066	0.117938502084105	1.42680861062515	1.16059746081405	1.28919684778001	2557.14285714286	91	3.91061452513966	HK2844
Mono	Basement membrane attachment to cell surface	0.126021691464286	0.119760764674728	56	0.950318657710354	95.0318657710354	0.117938502084105	0.98478414365863	1.16059746081405	1.22127188748491	4155.35714285714	56	2.40653201547056	HK2844
MTAL	Basement membrane attachment to cell surface	0.02007439	0.0234018870269643	4	1.16575831330189	116.575831330189	0.117938502084105	5.03970051424541	1.16059746081405	0.995572965314549	58175	4	0.171895143962183	HK2844
MyoFib	Basement membrane attachment to cell surface	0.0776720235	0.0867438653658908	20	1.11679677517209	111.679677517209	0.117938502084105	1.35961778491924	1.16059746081405	1.03921992489207	11635	20	0.859475719810915	HK2844
PC	Basement membrane attachment to cell surface	0.127438650555556	0.098930539226793	36	0.776299331447058	77.6299331447058	0.117938502084105	1.19213443094389	1.16059746081405	1.49503859374791	6463.88888888889	36	1.54705629565965	HK2844
PEC	Basement membrane attachment to cell surface	0.118670655905263	0.108519842339802	95	0.91446231178191	91.446231178191	0.117938502084105	1.08679205149239	1.16059746081405	1.26915833037725	2449.47368421053	95	4.08250966910185	HK2844
PlasmaCells	Basement membrane attachment to cell surface	0.0848147102815534	0.101329346655595	103	1.19471429330147	119.471429330147	0.117938502084105	1.16391258778133	1.16059746081405	0.971443521954406	2259.22330097087	103	4.42629995702621	HK2844
Podo	Basement membrane attachment to cell surface	0.354154090322581	0.144966062639452	31	0.409330476763406	40.9330476763406	0.117938502084105	0.813559394086822	1.16059746081405	2.83535560310814	7506.45161290323	31	1.33218736570692	HK2844
PTS1	Basement membrane attachment to cell surface	0.063552284834	0.0786889793838373	350	1.23817703154772	123.817703154772	0.117938502084105	1.49879313478972	1.16059746081405	0.937343716805425	664.857142857143	350	15.040825096691	HK2844
PTS2	Basement membrane attachment to cell surface	0.0484093215480769	0.0655661102388354	104	1.35441084778929	135.441084778929	0.117938502084105	1.79877228730657	1.16059746081405	0.856902071264717	2237.5	104	4.46927374301676	HK2844
PTS3	Basement membrane attachment to cell surface	0.0700660421214575	0.0846587213823879	247	1.20827035207204	120.827035207204	0.117938502084105	1.39310516575603	1.16059746081405	0.960544516236586	942.105263157895	247	10.6145251396648	HK2844
VSMC/Pericyte	Basement membrane attachment to cell surface	0.196010366153846	0.133880082672875	52	0.683025522067513	68.3025522067513	0.117938502084105	0.880926421088923	1.16059746081405	1.69920072283819	4475	52	2.23463687150838	HK2844
CD4T	Beta-oxidation	0.0291059664883721	0.0354457509273462	43	1.21781734825768	121.781734825768	0.0890141194862916	2.51127757650686	0.811530223292483	0.666380902237542	5411.62790697674	43	1.84787279759347	HK2844
CNT	Beta-oxidation	0.10918833385	0.0599095861399681	100	0.548681200889742	54.8681200889742	0.0890141194862916	1.48580761813854	0.811530223292483	1.47905600187596	2327	100	4.29737859905458	HK2844
CTAL	Beta-oxidation	0.0974647914751381	0.0583136645542384	181	0.598304922953776	59.8304922953776	0.0890141194862916	1.52647102813267	0.811530223292483	1.35638232639978	1285.63535911602	181	7.77825526428878	HK2844
DCT	Beta-oxidation	0.119822781219512	0.0676934266955573	41	0.564946214789863	56.4946214789863	0.0890141194862916	1.31495957335151	0.811530223292483	1.43647342357066	5675.60975609756	41	1.76192522561238	HK2844
DedifferentiatedTubule	Beta-oxidation	0.0443590022857143	0.0342578606508443	7	0.772286545810723	77.2286545810723	0.0890141194862916	2.59835605012007	0.811530223292483	1.05081491797913	33242.8571428571	7	0.30081650193382	HK2844
EndoG	Beta-oxidation	0.0256059326190476	0.0259151476789771	63	1.01207591477061	101.207591477061	0.0890141194862916	3.43482972155708	0.811530223292483	0.801847185027047	3693.65079365079	63	2.70734851740438	HK2844
EndoPeritubular	Beta-oxidation	0.0730226717575758	0.0466176719093591	33	0.638399976162509	63.8399976162509	0.0890141194862916	1.90945012568122	0.811530223292483	1.27119400625714	7051.51515151515	33	1.41813493768801	HK2844
Fib	Beta-oxidation	0.0664182799356725	0.0556881191419669	171	0.838445668811387	83.8445668811387	0.0890141194862916	1.59844004175049	0.811530223292483	0.967898402341251	1360.81871345029	171	7.34851740438333	HK2844
GSStromal	Beta-oxidation	0.0556768412121212	0.0394592613590597	66	0.708719469352172	70.8719469352172	0.0890141194862916	2.25584859980797	0.811530223292483	1.14506551376991	3525.75757575758	66	2.83626987537602	HK2844
IC	Beta-oxidation	0.0599523147614679	0.0474758231792123	109	0.791893079826929	79.189307982693	0.0890141194862916	1.87493577837039	0.811530223292483	1.02479772076029	2134.8623853211	109	4.68414267296949	HK2844
iPT	Beta-oxidation	0.122479975772059	0.0704672413211219	272	0.575336832628583	57.5336832628583	0.0890141194862916	1.26319858444083	0.811530223292483	1.41053062704987	855.514705882353	272	11.6888697894284	HK2844
Mac	Beta-oxidation	0.0329211660576923	0.0276084619325051	52	0.838623452283645	83.8623452283645	0.0890141194862916	3.22416075563739	0.811530223292483	0.967693213304035	4475	52	2.23463687150838	HK2844
Mes	Beta-oxidation	0.0361159264318681	0.0288443262915712	91	0.798659459725764	79.8659459725764	0.0890141194862916	3.08601832424503	0.811530223292483	1.01611545873524	2557.14285714286	91	3.91061452513966	HK2844
Mono	Beta-oxidation	0.0428270119553571	0.0358270264767998	56	0.83655209273404	83.655209273404	0.0890141194862916	2.48455225677001	0.811530223292483	0.970089287135988	4155.35714285714	56	2.40653201547056	HK2844
MTAL	Beta-oxidation	0.06679627	0.0243036002458086	4	0.363846667573033	36.3846667573033	0.0890141194862916	3.66258984619544	0.811530223292483	2.23041818331231	58175	4	0.171895143962183	HK2844
MyoFib	Beta-oxidation	0.05075856075	0.0358337511249031	20	0.705964680547076	70.5964680547076	0.0890141194862916	2.48408599970518	0.811530223292483	1.14953374531938	11635	20	0.859475719810915	HK2844
PC	Beta-oxidation	0.0745999669444444	0.0405909298847025	36	0.544114582717323	54.4114582717323	0.0890141194862916	2.19295590761616	0.811530223292483	1.49146935051746	6463.88888888889	36	1.54705629565965	HK2844
PEC	Beta-oxidation	0.037128997431579	0.0369807655235971	95	0.996007651209677	99.6007651209677	0.0890141194862916	2.40703831372805	0.811530223292483	0.814783121702789	2449.47368421053	95	4.08250966910185	HK2844
PlasmaCells	Beta-oxidation	0.0344371397553398	0.0359892909646665	103	1.04507201295909	104.507201295909	0.0890141194862916	2.47335018557836	0.811530223292483	0.776530433529321	2259.22330097087	103	4.42629995702621	HK2844
Podo	Beta-oxidation	0.0331958599354839	0.0326699441837244	31	0.984157188493336	98.4157188493336	0.0890141194862916	2.72464865521983	0.811530223292483	0.824594112384496	7506.45161290323	31	1.33218736570692	HK2844
PTS1	Beta-oxidation	0.216482426	0.0755629854122118	350	0.349049051271311	34.9049051271311	0.0890141194862916	1.17801221061742	0.811530223292483	2.32497472872858	664.857142857143	350	15.040825096691	HK2844
PTS2	Beta-oxidation	0.230325004230769	0.0702322076709172	104	0.304926544581975	30.4926544581975	0.0890141194862916	1.26742590669198	0.811530223292483	2.66139579420681	2237.5	104	4.46927374301676	HK2844
PTS3	Beta-oxidation	0.162670606923077	0.0697074690394368	247	0.42851914281232	42.851914281232	0.0890141194862916	1.27696673990462	0.811530223292483	1.89380156500479	942.105263157895	247	10.6145251396648	HK2844
VSMC/Pericyte	Beta-oxidation	0.0371440077115385	0.0368651001921653	52	0.992491184000952	99.2491184000952	0.0890141194862916	2.41459046692647	0.811530223292483	0.817669956544122	4475	52	2.23463687150838	HK2844
CD4T	Bile acid synthesis from cholesterol	0.0470179081395349	0.0725290915373509	43	1.5425843983128	154.25843983128	0.0905964387413228	1.24910483257146	1.13669754512412	0.736878673456945	5411.62790697674	43	1.84787279759347	HK2844
CNT	Bile acid synthesis from cholesterol	0.04828465097	0.0652715485452905	100	1.35180740119349	135.180740119349	0.0905964387413228	1.38799278951471	1.13669754512412	0.840872408392307	2327	100	4.29737859905458	HK2844
CTAL	Bile acid synthesis from cholesterol	0.0793450184033149	0.0829178469196742	181	1.04502902120708	104.502902120708	0.0905964387413228	1.09260481436629	1.13669754512412	1.08771863944137	1285.63535911602	181	7.77825526428878	HK2844
DCT	Bile acid synthesis from cholesterol	0.0419498331707317	0.0686030619061741	41	1.63535958836752	163.535958836752	0.0905964387413228	1.32058885163505	1.13669754512412	0.695074987305274	5675.60975609756	41	1.76192522561238	HK2844
DedifferentiatedTubule	Bile acid synthesis from cholesterol	0.0160813914285714	0.0342310758665312	7	2.12861405796725	212.861405796725	0.0905964387413228	2.64661382816489	1.13669754512412	0.534008286222454	33242.8571428571	7	0.30081650193382	HK2844
EndoG	Bile acid synthesis from cholesterol	0.0326385742380952	0.0549929616294235	63	1.68490698240233	168.490698240233	0.0905964387413228	1.64741879791486	1.13669754512412	0.674635191732317	3693.65079365079	63	2.70734851740438	HK2844
EndoPeritubular	Bile acid synthesis from cholesterol	0.115798620606061	0.103525734047237	33	0.894015261195768	89.4015261195768	0.0905964387413228	0.875110324742883	1.13669754512412	1.27145205955853	7051.51515151515	33	1.41813493768801	HK2844
Fib	Bile acid synthesis from cholesterol	0.0604352486549708	0.0778894143364396	171	1.28880770857941	128.880770857941	0.0905964387413228	1.16314186610771	1.13669754512412	0.881976060165751	1360.81871345029	171	7.34851740438333	HK2844
GSStromal	Bile acid synthesis from cholesterol	0.0564108433333333	0.0643284308698981	66	1.14035577326472	114.035577326472	0.0905964387413228	1.40834212052445	1.13669754512412	0.996792029096211	3525.75757575758	66	2.83626987537602	HK2844
IC	Bile acid synthesis from cholesterol	0.0493853188899083	0.0604196344615408	109	1.22343311372011	122.343311372011	0.0905964387413228	1.49945360558231	1.13669754512412	0.929104772771555	2134.8623853211	109	4.68414267296949	HK2844
iPT	Bile acid synthesis from cholesterol	0.0826001311764706	0.0860593617145767	272	1.04187923782731	104.187923782731	0.0905964387413228	1.0527203192814	1.13669754512412	1.09100700335918	855.514705882353	272	11.6888697894284	HK2844
Mac	Bile acid synthesis from cholesterol	0.0881951985192308	0.0936854000474477	52	1.06225057169093	106.225057169093	0.0905964387413228	0.967028359759787	1.13669754512412	1.07008419239039	4475	52	2.23463687150838	HK2844
Mes	Bile acid synthesis from cholesterol	0.12330509267033	0.105477415708377	91	0.855418161765489	85.5418161765489	0.0905964387413228	0.858917884296704	1.13669754512412	1.32882091581747	2557.14285714286	91	3.91061452513966	HK2844
Mono	Bile acid synthesis from cholesterol	0.0526259218928571	0.086544502427778	56	1.64452230602206	164.452230602206	0.0905964387413228	1.04681910693202	1.13669754512412	0.691202266434245	4155.35714285714	56	2.40653201547056	HK2844
MTAL	Bile acid synthesis from cholesterol	0.08732633	0.142957688133325	4	1.63705136965363	163.705136965363	0.0905964387413228	0.633729041958422	1.13669754512412	0.694356674564599	58175	4	0.171895143962183	HK2844
MyoFib	Bile acid synthesis from cholesterol	0.0482004165	0.0691700746992418	20	1.4350513900485	143.50513900485	0.0905964387413228	1.30976349433256	1.13669754512412	0.792095358400856	11635	20	0.859475719810915	HK2844
PC	Bile acid synthesis from cholesterol	0.0516051041944444	0.0666368266372745	36	1.29128363710286	129.128363710286	0.0905964387413228	1.35955511859033	1.13669754512412	0.880284944734854	6463.88888888889	36	1.54705629565965	HK2844
PEC	Bile acid synthesis from cholesterol	0.0602202917894737	0.0784579758887491	95	1.30284948075365	130.284948075365	0.0905964387413228	1.15471292389426	1.13669754512412	0.872470352036812	2449.47368421053	95	4.08250966910185	HK2844
PlasmaCells	Bile acid synthesis from cholesterol	0.0573262705728155	0.0725048980018488	103	1.2647761188259	126.477611882589	0.0905964387413228	1.24952163561437	1.13669754512412	0.89873419351033	2259.22330097087	103	4.42629995702621	HK2844
Podo	Bile acid synthesis from cholesterol	0.0454527772258064	0.0772395953826898	31	1.69933720439058	169.933720439058	0.0905964387413228	1.17292741232596	1.13669754512412	0.668906407855502	7506.45161290323	31	1.33218736570692	HK2844
PTS1	Bile acid synthesis from cholesterol	0.109315952097143	0.104065375120418	350	0.951968794343402	95.1968794343402	0.0905964387413228	0.870572355468763	1.13669754512412	1.19404916618945	664.857142857143	350	15.040825096691	HK2844
PTS2	Bile acid synthesis from cholesterol	0.11897789375	0.102587117482944	104	0.862236792479306	86.2236792479306	0.0905964387413228	0.883117110258854	1.13669754512412	1.31831250422012	2237.5	104	4.46927374301676	HK2844
PTS3	Bile acid synthesis from cholesterol	0.102417058951417	0.0991401310855576	247	0.968004081552334	96.8004081552334	0.0905964387413228	0.913822059233897	1.13669754512412	1.17426937219237	942.105263157895	247	10.6145251396648	HK2844
VSMC/Pericyte	Bile acid synthesis from cholesterol	0.0720149321538461	0.0924412553477881	52	1.28364010883611	128.364010883611	0.0905964387413228	0.980043362679092	1.13669754512412	0.885526665378797	4475	52	2.23463687150838	HK2844
CD4T	Biogenesis of mitochondrial-derived vesicles	0.0601534552093023	0.0523039176747208	43	0.869508118739493	86.9508118739493	0.0567354919497876	1.08472738701194	0.642165443938704	0.738538755531848	5411.62790697674	43	1.84787279759347	HK2844
CNT	Biogenesis of mitochondrial-derived vesicles	0.1070690629	0.0614973100858753	100	0.574370489665277	57.4370489665277	0.0567354919497876	0.922568676102447	0.642165443938704	1.11803349143675	2327	100	4.29737859905458	HK2844
CTAL	Biogenesis of mitochondrial-derived vesicles	0.0997019714640884	0.0552581739599925	181	0.554233513626116	55.4233513626116	0.0567354919497876	1.02673483186152	0.642165443938704	1.15865502202724	1285.63535911602	181	7.77825526428878	HK2844
DCT	Biogenesis of mitochondrial-derived vesicles	0.0983861641707317	0.0617009544665083	41	0.627130399752523	62.7130399752523	0.0567354919497876	0.919523732498888	0.642165443938704	1.02397435077635	5675.60975609756	41	1.76192522561238	HK2844
DedifferentiatedTubule	Biogenesis of mitochondrial-derived vesicles	0.0754680388571429	0.0440475855008003	7	0.583658806666224	58.3658806666225	0.0567354919497876	1.28804998741093	0.642165443938704	1.10024116248097	33242.8571428571	7	0.30081650193382	HK2844
EndoG	Biogenesis of mitochondrial-derived vesicles	0.0800249341269841	0.0636063272492714	63	0.794831360290037	79.4831360290037	0.0567354919497876	0.891978744935906	0.642165443938704	0.807926657177159	3693.65079365079	63	2.70734851740438	HK2844
EndoPeritubular	Biogenesis of mitochondrial-derived vesicles	0.0808862411515151	0.0413878892533946	33	0.511680214881877	51.1680214881877	0.0567354919497876	1.37082351802066	0.642165443938704	1.25501323924934	7051.51515151515	33	1.41813493768801	HK2844
Fib	Biogenesis of mitochondrial-derived vesicles	0.0835851006608187	0.0570928859123023	171	0.683050991874502	68.3050991874502	0.0567354919497876	0.993740131422615	0.642165443938704	0.940142758853779	1360.81871345029	171	7.34851740438333	HK2844
GSStromal	Biogenesis of mitochondrial-derived vesicles	0.100197308909091	0.066295460884889	66	0.661649116195714	66.1649116195714	0.0567354919497876	0.855797534137358	0.642165443938704	0.970552862869318	3525.75757575758	66	2.83626987537602	HK2844
IC	Biogenesis of mitochondrial-derived vesicles	0.0873043605779816	0.0582190294651899	109	0.666851335715216	66.6851335715216	0.0567354919497876	0.974517996451842	0.642165443938704	0.962981416615091	2134.8623853211	109	4.68414267296949	HK2844
iPT	Biogenesis of mitochondrial-derived vesicles	0.0867795967132353	0.0512666051236914	272	0.590767957738992	59.0767957738992	0.0567354919497876	1.1066754237559	0.642165443938704	1.08700114067869	855.514705882353	272	11.6888697894284	HK2844
Mac	Biogenesis of mitochondrial-derived vesicles	0.0769484048076923	0.0503788725360211	52	0.654709771592106	65.4709771592106	0.0567354919497876	1.12617629362828	0.642165443938704	0.980839864932981	4475	52	2.23463687150838	HK2844
Mes	Biogenesis of mitochondrial-derived vesicles	0.0794183998571429	0.0538471440033007	91	0.678018495715861	67.8018495715861	0.0567354919497876	1.05363976121575	0.642165443938704	0.947120835192995	2557.14285714286	91	3.91061452513966	HK2844
Mono	Biogenesis of mitochondrial-derived vesicles	0.0802851134285714	0.0536627694663566	56	0.668402486771095	66.8402486771095	0.0567354919497876	1.0572598565819	0.642165443938704	0.960746640906236	4155.35714285714	56	2.40653201547056	HK2844
MTAL	Biogenesis of mitochondrial-derived vesicles	0.056912665	0.0458040251803853	4	0.804812517220644	80.4812517220644	0.0567354919497876	1.23865733909525	0.642165443938704	0.797906879177738	58175	4	0.171895143962183	HK2844
MyoFib	Biogenesis of mitochondrial-derived vesicles	0.083768928	0.0475557895371598	20	0.567702018786247	56.7702018786247	0.0567354919497876	1.19303017575715	0.642165443938704	1.13116639132561	11635	20	0.859475719810915	HK2844
PC	Biogenesis of mitochondrial-derived vesicles	0.101199791722222	0.0527486978916754	36	0.521233265345668	52.1233265345668	0.0567354919497876	1.07558089995509	0.642165443938704	1.23201162825407	6463.88888888889	36	1.54705629565965	HK2844
PEC	Biogenesis of mitochondrial-derived vesicles	0.0710036743473684	0.0489649474819028	95	0.689611459293691	68.9611459293691	0.0567354919497876	1.15869606458287	0.642165443938704	0.931198916845753	2449.47368421053	95	4.08250966910185	HK2844
PlasmaCells	Biogenesis of mitochondrial-derived vesicles	0.0802173674757281	0.0561974534219851	103	0.700564668106182	70.0564668106182	0.0567354919497876	1.00957407311257	0.642165443938704	0.916639780985034	2259.22330097087	103	4.42629995702621	HK2844
Podo	Biogenesis of mitochondrial-derived vesicles	0.0620970406451613	0.0351716399508241	31	0.566398005209363	56.6398005209363	0.0567354919497876	1.61310339890643	0.642165443938704	1.13377066662043	7506.45161290323	31	1.33218736570692	HK2844
PTS1	Biogenesis of mitochondrial-derived vesicles	0.0891952822371429	0.0573178888673408	350	0.642611216980626	64.2611216980626	0.0567354919497876	0.989839177104008	0.642165443938704	0.999306309896026	664.857142857143	350	15.040825096691	HK2844
PTS2	Biogenesis of mitochondrial-derived vesicles	0.090611226125	0.063246397115991	104	0.697997365456035	69.7997365456035	0.0567354919497876	0.897054923867636	0.642165443938704	0.920011271846487	2237.5	104	4.46927374301676	HK2844
PTS3	Biogenesis of mitochondrial-derived vesicles	0.0998233314129555	0.0575698853578693	247	0.576717732648198	57.6717732648198	0.0567354919497876	0.985506425748551	0.642165443938704	1.11348309161569	942.105263157895	247	10.6145251396648	HK2844
VSMC/Pericyte	Biogenesis of mitochondrial-derived vesicles	0.0855902211538462	0.0577669362108691	52	0.67492448824305	67.492448824305	0.0567354919497876	0.982144729689033	0.642165443938704	0.951462652674489	4475	52	2.23463687150838	HK2844
CD4T	Biosynthesis and Golgi import of UDP-activated sugars for glycan synthesis	0.0535766402325581	0.0490535232431206	43	0.915576695929341	91.557669592934	0.0607372314956014	1.23818285578742	0.757986183426556	0.827878414551798	5411.62790697674	43	1.84787279759347	HK2844
CNT	Biosynthesis and Golgi import of UDP-activated sugars for glycan synthesis	0.09546811736	0.06345552465682	100	0.664677657961307	66.4677657961307	0.0607372314956014	0.957162230145922	0.757986183426556	1.14038161859005	2327	100	4.29737859905458	HK2844
CTAL	Biosynthesis and Golgi import of UDP-activated sugars for glycan synthesis	0.0816854717569061	0.0625178700314408	181	0.765348705060949	76.5348705060949	0.0607372314956014	0.971517927035199	0.757986183426556	0.990380173657174	1285.63535911602	181	7.77825526428878	HK2844
DCT	Biosynthesis and Golgi import of UDP-activated sugars for glycan synthesis	0.0815863521951219	0.051709030944415	41	0.633795108534179	63.3795108534179	0.0607372314956014	1.17459620469181	0.757986183426556	1.19594830130451	5675.60975609756	41	1.76192522561238	HK2844
DedifferentiatedTubule	Biosynthesis and Golgi import of UDP-activated sugars for glycan synthesis	0.115934051428571	0.0537622610306943	7	0.463731409091815	46.3731409091815	0.0607372314956014	1.1297372977101	0.757986183426556	1.63453708022715	33242.8571428571	7	0.30081650193382	HK2844
EndoG	Biosynthesis and Golgi import of UDP-activated sugars for glycan synthesis	0.0553764215714286	0.0492134140333864	63	0.888707009894226	88.8707009894226	0.0607372314956014	1.23416009005994	0.757986183426556	0.852908973359816	3693.65079365079	63	2.70734851740438	HK2844
EndoPeritubular	Biosynthesis and Golgi import of UDP-activated sugars for glycan synthesis	0.0692752460606061	0.048471548287289	33	0.699695072102425	69.9695072102425	0.0607372314956014	1.25304913174248	0.757986183426556	1.08330930665122	7051.51515151515	33	1.41813493768801	HK2844
Fib	Biosynthesis and Golgi import of UDP-activated sugars for glycan synthesis	0.080831382005848	0.058291280009898	171	0.7211466458124	72.11466458124	0.0607372314956014	1.04196084706474	0.757986183426556	1.05108466887848	1360.81871345029	171	7.34851740438333	HK2844
GSStromal	Biosynthesis and Golgi import of UDP-activated sugars for glycan synthesis	0.0621978915090909	0.0511807011636597	66	0.822868748793183	82.2868748793182	0.0607372314956014	1.18672136400365	0.757986183426556	0.921150772268623	3525.75757575758	66	2.83626987537602	HK2844
IC	Biosynthesis and Golgi import of UDP-activated sugars for glycan synthesis	0.0748054646972477	0.0564839615864704	109	0.755078012215712	75.5078012215712	0.0607372314956014	1.07530048866384	0.757986183426556	1.00385148443445	2134.8623853211	109	4.68414267296949	HK2844
iPT	Biosynthesis and Golgi import of UDP-activated sugars for glycan synthesis	0.0878345286727941	0.0656502592999008	272	0.747431110428845	74.7431110428845	0.0607372314956014	0.925163619204367	0.757986183426556	1.01412180045818	855.514705882353	272	11.6888697894284	HK2844
Mac	Biosynthesis and Golgi import of UDP-activated sugars for glycan synthesis	0.0746807869230769	0.0649135293679557	52	0.869213248044885	86.9213248044885	0.0607372314956014	0.935663675769632	0.757986183426556	0.872037080810133	4475	52	2.23463687150838	HK2844
Mes	Biosynthesis and Golgi import of UDP-activated sugars for glycan synthesis	0.0652633790175824	0.0510219184900548	91	0.781784811912805	78.1784811912805	0.0607372314956014	1.19041449818161	0.757986183426556	0.969558594483281	2557.14285714286	91	3.91061452513966	HK2844
Mono	Biosynthesis and Golgi import of UDP-activated sugars for glycan synthesis	0.0723431134107143	0.064450387540742	56	0.890898725561301	89.0898725561301	0.0607372314956014	0.942387374431327	0.757986183426556	0.850810716952138	4155.35714285714	56	2.40653201547056	HK2844
MTAL	Biosynthesis and Golgi import of UDP-activated sugars for glycan synthesis	0.057932705	0.0567168763912244	4	0.979013087533621	97.9013087533621	0.0607372314956014	1.07088463540631	0.757986183426556	0.774234985291272	58175	4	0.171895143962183	HK2844
MyoFib	Biosynthesis and Golgi import of UDP-activated sugars for glycan synthesis	0.07667003535	0.0600847421083693	20	0.783679593130242	78.3679593130242	0.0607372314956014	1.01085948552555	0.757986183426556	0.967214394851014	11635	20	0.859475719810915	HK2844
PC	Biosynthesis and Golgi import of UDP-activated sugars for glycan synthesis	0.0949223983333333	0.0644279786471017	36	0.678743687247069	67.8743687247069	0.0607372314956014	0.942715149085833	0.757986183426556	1.11674877817411	6463.88888888889	36	1.54705629565965	HK2844
PEC	Biosynthesis and Golgi import of UDP-activated sugars for glycan synthesis	0.07240731	0.0551855320020177	95	0.762154152695601	76.2154152695601	0.0607372314956014	1.10060063375634	0.757986183426556	0.994531330368924	2449.47368421053	95	4.08250966910185	HK2844
PlasmaCells	Biosynthesis and Golgi import of UDP-activated sugars for glycan synthesis	0.0684652711650485	0.0506642081039746	103	0.739998648100566	73.9998648100566	0.0607372314956014	1.19881931976425	0.757986183426556	1.02430752457746	2259.22330097087	103	4.42629995702621	HK2844
Podo	Biosynthesis and Golgi import of UDP-activated sugars for glycan synthesis	0.0589248383870968	0.04547179940627	31	0.771691542156649	77.1691542156649	0.0607372314956014	1.33571207404707	0.757986183426556	0.982239848460965	7506.45161290323	31	1.33218736570692	HK2844
PTS1	Biosynthesis and Golgi import of UDP-activated sugars for glycan synthesis	0.0880832848742857	0.062263231749746	350	0.706867731359126	70.6867731359126	0.0607372314956014	0.975491149250363	0.757986183426556	1.07231685618064	664.857142857143	350	15.040825096691	HK2844
PTS2	Biosynthesis and Golgi import of UDP-activated sugars for glycan synthesis	0.08672434265	0.0605830906342729	104	0.69857076782666	69.857076782666	0.0607372314956014	1.0025442885088	0.757986183426556	1.08505282261487	2237.5	104	4.46927374301676	HK2844
PTS3	Biosynthesis and Golgi import of UDP-activated sugars for glycan synthesis	0.0877768040242915	0.0670096688056996	247	0.763409758996867	76.3409758996867	0.0607372314956014	0.906395040866629	0.757986183426556	0.99289559046581	942.105263157895	247	10.6145251396648	HK2844
VSMC/Pericyte	Biosynthesis and Golgi import of UDP-activated sugars for glycan synthesis	0.0688512130769231	0.0555753852500662	52	0.807180916158665	80.7180916158665	0.0607372314956014	1.09288008031449	0.757986183426556	0.939053647395154	4475	52	2.23463687150838	HK2844
CD4T	Biosynthesis of fibril-forming collagen	0.188303145930233	0.252811969100737	43	1.34257963589416	134.257963589416	0.14732422874852	0.582742301610793	1.50210111220996	1.11881714279805	5411.62790697674	43	1.84787279759347	HK2844
CNT	Biosynthesis of fibril-forming collagen	0.03111038251	0.0590118244597867	100	1.89685306636195	189.685306636195	0.14732422874852	2.49652048715954	1.50210111220996	0.791891126860393	2327	100	4.29737859905458	HK2844
CTAL	Biosynthesis of fibril-forming collagen	0.0677573743480663	0.0898459006189875	181	1.32599442471684	132.599442471684	0.14732422874852	1.63974346891221	1.50210111220996	1.13281103163818	1285.63535911602	181	7.77825526428878	HK2844
DCT	Biosynthesis of fibril-forming collagen	0.039137523902439	0.100122635148855	41	2.55822610031329	255.822610031329	0.14732422874852	1.47143778756412	1.50210111220996	0.587165111022049	5675.60975609756	41	1.76192522561238	HK2844
DedifferentiatedTubule	Biosynthesis of fibril-forming collagen	0.0689358785714286	0.0813411119478251	7	1.17995322078245	117.995322078245	0.14732422874852	1.8111902483337	1.50210111220996	1.27301751099411	33242.8571428571	7	0.30081650193382	HK2844
EndoG	Biosynthesis of fibril-forming collagen	0.0468984166984127	0.0966390893269318	63	2.06060451781099	206.060451781099	0.14732422874852	1.52447865325096	1.50210111220996	0.728961379646813	3693.65079365079	63	2.70734851740438	HK2844
EndoPeritubular	Biosynthesis of fibril-forming collagen	0.207327624545455	0.168813105110296	33	0.814233537283816	81.4233537283816	0.14732422874852	0.872706112788247	1.50210111220996	1.84480378592705	7051.51515151515	33	1.41813493768801	HK2844
Fib	Biosynthesis of fibril-forming collagen	0.0925391721695906	0.139712378468403	171	1.5097647319814	150.97647319814	0.14732422874852	1.05448228971235	1.50210111220996	0.994923964238197	1360.81871345029	171	7.34851740438333	HK2844
GSStromal	Biosynthesis of fibril-forming collagen	0.182975139545455	0.188511686618152	66	1.03025846618536	103.025846618536	0.14732422874852	0.781512443029271	1.50210111220996	1.45798473054208	3525.75757575758	66	2.83626987537602	HK2844
IC	Biosynthesis of fibril-forming collagen	0.0767577071743119	0.107414886549471	109	1.39940196891941	139.940196891941	0.14732422874852	1.37154386585577	1.50210111220996	1.07338787965966	2134.8623853211	109	4.68414267296949	HK2844
iPT	Biosynthesis of fibril-forming collagen	0.115664235014706	0.159034694349996	272	1.37496862647106	137.496862647106	0.14732422874852	0.926365340284154	1.50210111220996	1.09246209934636	855.514705882353	272	11.6888697894284	HK2844
Mac	Biosynthesis of fibril-forming collagen	0.1996920025	0.17978566930811	52	0.900314820109585	90.0314820109585	0.14732422874852	0.819443670429823	1.50210111220996	1.66841762310113	4475	52	2.23463687150838	HK2844
Mes	Biosynthesis of fibril-forming collagen	0.244425850021978	0.179098630691649	91	0.732731953987458	73.2731953987458	0.14732422874852	0.822587130786978	1.50210111220996	2.05000082777292	2557.14285714286	91	3.91061452513966	HK2844
Mono	Biosynthesis of fibril-forming collagen	0.176387391071429	0.190365409643205	56	1.07924613254309	107.924613254309	0.14732422874852	0.773902302023488	1.50210111220996	1.39180587904491	4155.35714285714	56	2.40653201547056	HK2844
MTAL	Biosynthesis of fibril-forming collagen	0.046220335	0.0577170104713065	4	1.24873630775948	124.873630775948	0.14732422874852	2.55252702011934	1.50210111220996	1.20289696301461	58175	4	0.171895143962183	HK2844
MyoFib	Biosynthesis of fibril-forming collagen	0.0918444395	0.146057186056891	20	1.59026705211578	159.026705211578	0.14732422874852	1.00867497673915	1.50210111220996	0.94455903504476	11635	20	0.859475719810915	HK2844
PC	Biosynthesis of fibril-forming collagen	0.0397658897222222	0.0999509838356824	36	2.51348541511011	251.348541511011	0.14732422874852	1.4739647684781	1.50210111220996	0.597616800630672	6463.88888888889	36	1.54705629565965	HK2844
PEC	Biosynthesis of fibril-forming collagen	0.242196234315789	0.242538319106442	95	1.0014124281974	100.14124281974	0.14732422874852	0.607426609087139	1.50210111220996	1.49998249463892	2449.47368421053	95	4.08250966910185	HK2844
PlasmaCells	Biosynthesis of fibril-forming collagen	0.0962886723592233	0.112671122996812	103	1.17013891910848	117.013891910848	0.14732422874852	1.30755977956028	1.50210111220996	1.28369468588773	2259.22330097087	103	4.42629995702621	HK2844
Podo	Biosynthesis of fibril-forming collagen	0.10978893483871	0.168145299321223	31	1.53153229483685	153.153229483685	0.14732422874852	0.876172151961702	1.50210111220996	0.980783178568212	7506.45161290323	31	1.33218736570692	HK2844
PTS1	Biosynthesis of fibril-forming collagen	0.0467469962685714	0.0722498980957028	350	1.54555166883048	154.555166883048	0.14732422874852	2.03909254727769	1.50210111220996	0.971886700718714	664.857142857143	350	15.040825096691	HK2844
PTS2	Biosynthesis of fibril-forming collagen	0.0385782983173077	0.0638144223644214	104	1.65415337502826	165.415337502826	0.14732422874852	2.30863530985526	1.50210111220996	0.908078497971387	2237.5	104	4.46927374301676	HK2844
PTS3	Biosynthesis of fibril-forming collagen	0.0573582485020243	0.0905202132972364	247	1.57815511563331	157.815511563331	0.14732422874852	1.62752851967725	1.50210111220996	0.951808283818265	942.105263157895	247	10.6145251396648	HK2844
VSMC/Pericyte	Biosynthesis of fibril-forming collagen	0.159942943423077	0.197658283447903	52	1.23580496405561	123.580496405561	0.14732422874852	0.745348113818617	1.50210111220996	1.21548396057614	4475	52	2.23463687150838	HK2844
CD4T	Biosynthesis of the glycosaminoglycan-protein linkage region	0.078025659372093	0.0770534283138008	43	0.987539598305017	98.7539598305017	0.0814737106984691	1.05736645962937	1.12646135043088	1.14067461432869	5411.62790697674	43	1.84787279759347	HK2844
CNT	Biosynthesis of the glycosaminoglycan-protein linkage region	0.06424570698	0.0765876914697937	100	1.19210597983825	119.210597983825	0.0814737106984691	1.06379640298471	1.12646135043088	0.944933898061422	2327	100	4.29737859905458	HK2844
CTAL	Biosynthesis of the glycosaminoglycan-protein linkage region	0.0772096583425414	0.0911333569037737	181	1.1803362281369	118.03362281369	0.0814737106984691	0.89400537263755	1.12646135043088	0.954356329644266	1285.63535911602	181	7.77825526428878	HK2844
DCT	Biosynthesis of the glycosaminoglycan-protein linkage region	0.06302614	0.0955746178145365	41	1.51642822826428	151.642822826428	0.0814737106984691	0.852461799602167	1.12646135043088	0.742838552748549	5675.60975609756	41	1.76192522561238	HK2844
DedifferentiatedTubule	Biosynthesis of the glycosaminoglycan-protein linkage region	0.0834388385714286	0.0676995063803601	7	0.811366835150819	81.1366835150819	0.0814737106984691	1.20346092688949	1.12646135043088	1.38835025247426	33242.8571428571	7	0.30081650193382	HK2844
EndoG	Biosynthesis of the glycosaminoglycan-protein linkage region	0.0489978008095238	0.0686602616584084	63	1.40129272179625	140.129272179626	0.0814737106984691	1.18662103421349	1.12646135043088	0.803872975938192	3693.65079365079	63	2.70734851740438	HK2844
EndoPeritubular	Biosynthesis of the glycosaminoglycan-protein linkage region	0.0790809303030303	0.0787871130434991	33	0.996284600365659	99.6284600365659	0.0814737106984691	1.03409945549708	1.12646135043088	1.1306622124014	7051.51515151515	33	1.41813493768801	HK2844
Fib	Biosynthesis of the glycosaminoglycan-protein linkage region	0.079518347368421	0.0805382829219294	171	1.012826417893	101.2826417893	0.0814737106984691	1.0116146972918	1.12646135043088	1.11219586153201	1360.81871345029	171	7.34851740438333	HK2844
GSStromal	Biosynthesis of the glycosaminoglycan-protein linkage region	0.0867089030909091	0.0898056868198268	66	1.03571471462015	103.571471462015	0.0814737106984691	0.90722217694216	1.12646135043088	1.08761740518867	3525.75757575758	66	2.83626987537602	HK2844
IC	Biosynthesis of the glycosaminoglycan-protein linkage region	0.0750354542201835	0.0755332279492041	109	1.00663384708194	100.663384708194	0.0814737106984691	1.07864727763601	1.12646135043088	1.11903782462343	2134.8623853211	109	4.68414267296949	HK2844
iPT	Biosynthesis of the glycosaminoglycan-protein linkage region	0.0807576724742647	0.084618953135384	272	1.04781317418911	104.781317418911	0.0814737106984691	0.962830520582277	1.12646135043088	1.07505935044445	855.514705882353	272	11.6888697894284	HK2844
Mac	Biosynthesis of the glycosaminoglycan-protein linkage region	0.0801608138461539	0.0878512400071872	52	1.09593747608143	109.593747608143	0.0814737106984691	0.92740535810085	1.12646135043088	1.02785183919305	4475	52	2.23463687150838	HK2844
Mes	Biosynthesis of the glycosaminoglycan-protein linkage region	0.0686978509120879	0.0649990251681016	91	0.946158057422791	94.6158057422791	0.0814737106984691	1.25346050171922	1.12646135043088	1.19056360783865	2557.14285714286	91	3.91061452513966	HK2844
Mono	Biosynthesis of the glycosaminoglycan-protein linkage region	0.0599809298214286	0.0770776912579479	56	1.28503661892903	128.503661892903	0.0814737106984691	1.05703361593706	1.12646135043088	0.876598638387205	4155.35714285714	56	2.40653201547056	HK2844
MTAL	Biosynthesis of the glycosaminoglycan-protein linkage region	0.077343835	0.0655811148195746	4	0.847916512280192	84.7916512280192	0.0814737106984691	1.24233494539728	1.12646135043088	1.32850502863972	58175	4	0.171895143962183	HK2844
MyoFib	Biosynthesis of the glycosaminoglycan-protein linkage region	0.0821955945	0.104428154871223	20	1.27048360081176	127.048360081176	0.0814737106984691	0.780189124273424	1.12646135043088	0.886639819444459	11635	20	0.859475719810915	HK2844
PC	Biosynthesis of the glycosaminoglycan-protein linkage region	0.049997572	0.0603895785530211	36	1.20785022426731	120.785022426731	0.0814737106984691	1.34913527550017	1.12646135043088	0.932616749824426	6463.88888888889	36	1.54705629565965	HK2844
PEC	Biosynthesis of the glycosaminoglycan-protein linkage region	0.0862660420526316	0.0955360929899802	95	1.10745886465607	110.745886465607	0.0814737106984691	0.852805553886468	1.12646135043088	1.01715863801471	2449.47368421053	95	4.08250966910185	HK2844
PlasmaCells	Biosynthesis of the glycosaminoglycan-protein linkage region	0.0796528622330097	0.0861729442729847	103	1.08185621780799	108.185621780799	0.0814737106984691	0.945467413070754	1.12646135043088	1.04123018557242	2259.22330097087	103	4.42629995702621	HK2844
Podo	Biosynthesis of the glycosaminoglycan-protein linkage region	0.0516178419354839	0.0618589697295234	31	1.19840286633524	119.840286633524	0.0814737106984691	1.31708806426474	1.12646135043088	0.939968838589014	7506.45161290323	31	1.33218736570692	HK2844
PTS1	Biosynthesis of the glycosaminoglycan-protein linkage region	0.0665863378285714	0.0799885556081806	350	1.20127579044989	120.127579044989	0.0814737106984691	1.01856709474245	1.12646135043088	0.937720845942473	664.857142857143	350	15.040825096691	HK2844
PTS2	Biosynthesis of the glycosaminoglycan-protein linkage region	0.0714584736538462	0.0757017850681747	104	1.05938150085438	105.938150085438	0.0814737106984691	1.07624556838516	1.12646135043088	1.06331982342754	2237.5	104	4.46927374301676	HK2844
PTS3	Biosynthesis of the glycosaminoglycan-protein linkage region	0.0684782334817814	0.0812877001557963	247	1.18705895322815	118.705895322815	0.0814737106984691	1.0022882987502	1.12646135043088	0.948951479930736	942.105263157895	247	10.6145251396648	HK2844
VSMC/Pericyte	Biosynthesis of the glycosaminoglycan-protein linkage region	0.0584202180596154	0.0671102798498292	52	1.14875093039444	114.875093039444	0.0814737106984691	1.21402728286606	1.12646135043088	0.980596681688082	4475	52	2.23463687150838	HK2844
CD4T	Bone morphogenetic protein receptor signaling	0.0632468630232558	0.0730995913122811	43	1.15578208654242	115.578208654242	0.0872660515686004	1.19379670942072	1.10053865651326	0.952202555592104	5411.62790697674	43	1.84787279759347	HK2844
CNT	Bone morphogenetic protein receptor signaling	0.05623563835	0.0643800135218839	100	1.14482586862791	114.482586862791	0.0872660515686004	1.35548358558417	1.10053865651326	0.961315328969875	2327	100	4.29737859905458	HK2844
CTAL	Bone morphogenetic protein receptor signaling	0.0769793809828729	0.0923319313801801	181	1.1994371765697	119.94371765697	0.0872660515686004	0.945134042623664	1.10053865651326	0.917545894034004	1285.63535911602	181	7.77825526428878	HK2844
DCT	Bone morphogenetic protein receptor signaling	0.0705398625365854	0.0965683270692738	41	1.36898944223472	136.898944223472	0.0872660515686004	0.903671568277243	1.10053865651326	0.803905875794601	5675.60975609756	41	1.76192522561238	HK2844
DedifferentiatedTubule	Bone morphogenetic protein receptor signaling	0.0683107457142857	0.0838755201437825	7	1.22785250353725	122.785250353725	0.0872660515686004	1.04042337286261	1.10053865651326	0.89631177469833	33242.8571428571	7	0.30081650193382	HK2844
EndoG	Bone morphogenetic protein receptor signaling	0.17022207968254	0.0910398245451462	63	0.534829704318814	53.4829704318814	0.0872660515686004	0.958548107980212	1.10053865651326	2.05773659844673	3693.65079365079	63	2.70734851740438	HK2844
EndoPeritubular	Bone morphogenetic protein receptor signaling	0.0607618733333333	0.0705638385814665	33	1.16131769332326	116.131769332326	0.0872660515686004	1.23669649104833	1.10053865651326	0.947663729606956	7051.51515151515	33	1.41813493768801	HK2844
Fib	Bone morphogenetic protein receptor signaling	0.0756721652046784	0.0811455698575082	171	1.07233048820561	107.233048820561	0.0872660515686004	1.07542595020085	1.10053865651326	1.02630548009025	1360.81871345029	171	7.34851740438333	HK2844
GSStromal	Bone morphogenetic protein receptor signaling	0.0745309997272727	0.0786845020132451	66	1.05572851969209	105.572851969209	0.0872660515686004	1.10906276758174	1.10053865651326	1.04244475353782	3525.75757575758	66	2.83626987537602	HK2844
IC	Bone morphogenetic protein receptor signaling	0.0716551792660551	0.0813068872702236	109	1.13469658582992	113.469658582992	0.0872660515686004	1.07329224495548	1.10053865651326	0.969896860761528	2134.8623853211	109	4.68414267296949	HK2844
iPT	Bone morphogenetic protein receptor signaling	0.0784430359742647	0.0935851674558525	272	1.1930334706392	119.30334706392	0.0872660515686004	0.932477377996539	1.10053865651326	0.922470897588165	855.514705882353	272	11.6888697894284	HK2844
Mac	Bone morphogenetic protein receptor signaling	0.102450499807692	0.111266521207753	52	1.08605152162859	108.605152162859	0.0872660515686004	0.784297474400767	1.10053865651326	1.01333927037177	4475	52	2.23463687150838	HK2844
Mes	Bone morphogenetic protein receptor signaling	0.0910761972527473	0.0887377108007001	91	0.974323846157547	97.4323846157547	0.0872660515686004	0.983415627709791	1.10053865651326	1.12954092302418	2557.14285714286	91	3.91061452513966	HK2844
Mono	Bone morphogenetic protein receptor signaling	0.064686964	0.0736639686569414	56	1.13877610111585	113.877610111585	0.0872660515686004	1.18465042217593	1.10053865651326	0.966422333095049	4155.35714285714	56	2.40653201547056	HK2844
MTAL	Bone morphogenetic protein receptor signaling	0.0208128225	0.0247773454167611	4	1.19048463593831	119.048463593831	0.0872660515686004	3.52200972706171	1.10053865651326	0.924445913277874	58175	4	0.171895143962183	HK2844
MyoFib	Bone morphogenetic protein receptor signaling	0.0810305225	0.0817260642049142	20	1.00858370011022	100.858370011022	0.0872660515686004	1.06778727713836	1.10053865651326	1.09117236020471	11635	20	0.859475719810915	HK2844
PC	Bone morphogenetic protein receptor signaling	0.0561541970555556	0.0777263589148598	36	1.38415938594869	138.415938594869	0.0872660515686004	1.12273433088755	1.10053865651326	0.795095324776461	6463.88888888889	36	1.54705629565965	HK2844
PEC	Bone morphogenetic protein receptor signaling	0.0897978455789474	0.0847805071624849	95	0.944126294076272	94.4126294076272	0.0872660515686004	1.02931740431031	1.10053865651326	1.16566889770825	2449.47368421053	95	4.08250966910185	HK2844
PlasmaCells	Bone morphogenetic protein receptor signaling	0.0696095558834951	0.0804539391156772	103	1.15578871456	115.578871456	0.0872660515686004	1.08467096238916	1.10053865651326	0.952197095065281	2259.22330097087	103	4.42629995702621	HK2844
Podo	Bone morphogenetic protein receptor signaling	0.122902484516129	0.0953695653098231	31	0.775977521408913	77.5977521408913	0.0872660515686004	0.915030400789841	1.10053865651326	1.41826100131748	7506.45161290323	31	1.33218736570692	HK2844
PTS1	Bone morphogenetic protein receptor signaling	0.0694362916028571	0.0855440877897118	350	1.23197949969713	123.197949969713	0.0872660515686004	1.02012954750446	1.10053865651326	0.893309228590105	664.857142857143	350	15.040825096691	HK2844
PTS2	Bone morphogenetic protein receptor signaling	0.0857148238076923	0.0772746086454577	104	0.901531441268889	90.1531441268889	0.0872660515686004	1.12929787802594	1.10053865651326	1.22074351058048	2237.5	104	4.46927374301676	HK2844
PTS3	Bone morphogenetic protein receptor signaling	0.0833137321959514	0.0862169134636818	247	1.03484637155496	103.484637155496	0.0872660515686004	1.01216858807362	1.10053865651326	1.06348022930167	942.105263157895	247	10.6145251396648	HK2844
VSMC/Pericyte	Bone morphogenetic protein receptor signaling	0.0935745942307692	0.0920510262816116	52	0.983718145275626	98.3718145275625	0.0872660515686004	0.948018236120774	1.10053865651326	1.11875404738509	4475	52	2.23463687150838	HK2844
CD4T	Branched tryptophan-kynurenine pathway producing NAD and diverse metabolites	0.0326187441860465	0.0526234824548809	43	1.61328965194779	161.328965194779	0.0919771538664384	1.74783479875736	0.980496295237006	0.607762092847502	5411.62790697674	43	1.84787279759347	HK2844
CNT	Branched tryptophan-kynurenine pathway producing NAD and diverse metabolites	0.06552865848	0.0633718881623224	100	0.967086609619273	96.7086609619273	0.0919771538664384	1.45138730332361	0.980496295237006	1.01386606482227	2327	100	4.29737859905458	HK2844
CTAL	Branched tryptophan-kynurenine pathway producing NAD and diverse metabolites	0.0866717480055249	0.0656973684672159	181	0.758002116941591	75.8002116941591	0.0919771538664384	1.4000127556454	0.980496295237006	1.29352711994149	1285.63535911602	181	7.77825526428878	HK2844
DCT	Branched tryptophan-kynurenine pathway producing NAD and diverse metabolites	0.0941322585365854	0.0656083037017823	41	0.696980022807835	69.6980022807835	0.0919771538664384	1.40191330482363	0.980496295237006	1.40677819040925	5675.60975609756	41	1.76192522561238	HK2844
DedifferentiatedTubule	Branched tryptophan-kynurenine pathway producing NAD and diverse metabolites	0.0325998785714286	0.0313590797935295	7	0.961938546023095	96.1938546023095	0.0919771538664384	2.93303102233939	0.980496295237006	1.01929203200208	33242.8571428571	7	0.30081650193382	HK2844
EndoG	Branched tryptophan-kynurenine pathway producing NAD and diverse metabolites	0.0381005512380952	0.0421432450931342	63	1.10610591510279	110.610591510279	0.0919771538664384	2.18248864469677	0.980496295237006	0.886439790122527	3693.65079365079	63	2.70734851740438	HK2844
EndoPeritubular	Branched tryptophan-kynurenine pathway producing NAD and diverse metabolites	0.0688161869090909	0.0676859007011125	33	0.983575285717712	98.3575285717712	0.0919771538664384	1.35888202585338	0.980496295237006	0.996869593486726	7051.51515151515	33	1.41813493768801	HK2844
Fib	Branched tryptophan-kynurenine pathway producing NAD and diverse metabolites	0.0601614610409357	0.0642605216134773	171	1.0681343255569	106.81343255569	0.0919771538664384	1.43131663978196	0.980496295237006	0.917952238568685	1360.81871345029	171	7.34851740438333	HK2844
GSStromal	Branched tryptophan-kynurenine pathway producing NAD and diverse metabolites	0.0441033983333333	0.0487506040046456	66	1.10537069357306	110.537069357306	0.0919771538664384	1.88668747278851	0.980496295237006	0.887029392888639	3525.75757575758	66	2.83626987537602	HK2844
IC	Branched tryptophan-kynurenine pathway producing NAD and diverse metabolites	0.0458019220550459	0.050852942919529	109	1.11027967032503	111.027967032503	0.0919771538664384	1.80868890935153	0.980496295237006	0.88310749214202	2134.8623853211	109	4.68414267296949	HK2844
iPT	Branched tryptophan-kynurenine pathway producing NAD and diverse metabolites	0.108437093797794	0.0796259424589575	272	0.734305390067336	73.4305390067336	0.0919771538664384	1.15511541874493	0.980496295237006	1.33527045899403	855.514705882353	272	11.6888697894284	HK2844
Mac	Branched tryptophan-kynurenine pathway producing NAD and diverse metabolites	0.0264375648076923	0.0386170843861966	52	1.46068991857225	146.068991857225	0.0919771538664384	2.38177364574201	0.980496295237006	0.671255605156358	4475	52	2.23463687150838	HK2844
Mes	Branched tryptophan-kynurenine pathway producing NAD and diverse metabolites	0.0396145615714286	0.0455642711531546	91	1.15018996413726	115.018996413726	0.0919771538664384	2.01862449543584	0.980496295237006	0.852464658716149	2557.14285714286	91	3.91061452513966	HK2844
Mono	Branched tryptophan-kynurenine pathway producing NAD and diverse metabolites	0.0467769407142857	0.0550041558561992	56	1.17588185580937	117.588185580937	0.0919771538664384	1.67218553643292	0.980496295237006	0.833839122861642	4155.35714285714	56	2.40653201547056	HK2844
MTAL	Branched tryptophan-kynurenine pathway producing NAD and diverse metabolites	0.110199615	0.0880183287633636	4	0.798717207527119	79.8717207527119	0.0919771538664384	1.04497728096744	0.980496295237006	1.22758879613059	58175	4	0.171895143962183	HK2844
MyoFib	Branched tryptophan-kynurenine pathway producing NAD and diverse metabolites	0.0301685505	0.0400576317009941	20	1.32779437649794	132.779437649794	0.0919771538664384	2.29612061324523	0.980496295237006	0.738439861315775	11635	20	0.859475719810915	HK2844
PC	Branched tryptophan-kynurenine pathway producing NAD and diverse metabolites	0.0466681927777778	0.0403967271724069	36	0.865615845995279	86.5615845995279	0.0919771538664384	2.27684667309543	0.980496295237006	1.13271527984754	6463.88888888889	36	1.54705629565965	HK2844
PEC	Branched tryptophan-kynurenine pathway producing NAD and diverse metabolites	0.0345057557157895	0.0360407307314697	95	1.04448460796869	104.448460796869	0.0919771538664384	2.55203354648208	0.980496295237006	0.938736950029232	2449.47368421053	95	4.08250966910185	HK2844
PlasmaCells	Branched tryptophan-kynurenine pathway producing NAD and diverse metabolites	0.0348640648543689	0.0493740556666055	103	1.41618758090448	141.618758090448	0.0919771538664384	1.86286406139101	0.980496295237006	0.692349169317522	2259.22330097087	103	4.42629995702621	HK2844
Podo	Branched tryptophan-kynurenine pathway producing NAD and diverse metabolites	0.0354123411935484	0.0431559293670608	31	1.21866919589387	121.866919589387	0.0919771538664384	2.13127501169378	0.980496295237006	0.8045631238901	7506.45161290323	31	1.33218736570692	HK2844
PTS1	Branched tryptophan-kynurenine pathway producing NAD and diverse metabolites	0.182113952785714	0.103734697924466	350	0.569614224158464	56.9614224158464	0.0919771538664384	0.88665755727569	0.980496295237006	1.72133393734254	664.857142857143	350	15.040825096691	HK2844
PTS2	Branched tryptophan-kynurenine pathway producing NAD and diverse metabolites	0.194876622019231	0.100307655405524	104	0.514723902570649	51.472390257065	0.0919771538664384	0.916950490913112	0.980496295237006	1.90489753893336	2237.5	104	4.46927374301676	HK2844
PTS3	Branched tryptophan-kynurenine pathway producing NAD and diverse metabolites	0.138791309381377	0.0908924259090042	247	0.654885571107671	65.4885571107671	0.0919771538664384	1.01193419524879	0.980496295237006	1.49720247092725	942.105263157895	247	10.6145251396648	HK2844
VSMC/Pericyte	Branched tryptophan-kynurenine pathway producing NAD and diverse metabolites	0.0311892256923077	0.0360048457187514	52	1.15440011476885	115.440011476885	0.0919771538664384	2.55457708623193	0.980496295237006	0.849355680663058	4475	52	2.23463687150838	HK2844
CD4T	Bridge-mediated phospholipid transfer at organelle contact sites	0.109498988604651	0.0943073239771524	43	0.86126205528392	86.126205528392	0.0885251666015079	0.938688140731834	1.02133339288513	1.18585671645367	5411.62790697674	43	1.84787279759347	HK2844
CNT	Bridge-mediated phospholipid transfer at organelle contact sites	0.0680800758	0.0768511574103111	100	1.1288347803266	112.88347803266	0.0885251666015079	1.15190414282076	1.02133339288513	0.90476782845904	2327	100	4.29737859905458	HK2844
CTAL	Bridge-mediated phospholipid transfer at organelle contact sites	0.116424028342541	0.101515830630238	181	0.871949133486085	87.1949133486085	0.0885251666015079	0.872033120863211	1.02133339288513	1.17132221784751	1285.63535911602	181	7.77825526428878	HK2844
DCT	Bridge-mediated phospholipid transfer at organelle contact sites	0.076863556802439	0.0603303282981075	41	0.784901594564162	78.4901594564162	0.0885251666015079	1.4673410388898	1.02133339288513	1.30122476493662	5675.60975609756	41	1.76192522561238	HK2844
DedifferentiatedTubule	Bridge-mediated phospholipid transfer at organelle contact sites	0.0460718628571429	0.0625207014453852	7	1.35702568917706	135.702568917706	0.0885251666015079	1.41593367564564	1.02133339288513	0.752626424857514	33242.8571428571	7	0.30081650193382	HK2844
EndoG	Bridge-mediated phospholipid transfer at organelle contact sites	0.0573067779365079	0.0694262221648089	63	1.21148360917671	121.148360917671	0.0885251666015079	1.27509698556491	1.02133339288513	0.843043508924732	3693.65079365079	63	2.70734851740438	HK2844
EndoPeritubular	Bridge-mediated phospholipid transfer at organelle contact sites	0.0962198302424242	0.0998880166375582	33	1.03812297720638	103.812297720638	0.0885251666015079	0.886244111971107	1.02133339288513	0.983826979375381	7051.51515151515	33	1.41813493768801	HK2844
Fib	Bridge-mediated phospholipid transfer at organelle contact sites	0.0894990809122807	0.0874259496729131	171	0.97683628459381	97.683628459381	0.0885251666015079	1.01257311968251	1.02133339288513	1.04555226806488	1360.81871345029	171	7.34851740438333	HK2844
GSStromal	Bridge-mediated phospholipid transfer at organelle contact sites	0.0705777840454545	0.0914707781244546	66	1.29602791248793	129.602791248793	0.0885251666015079	0.967797239912632	1.02133339288513	0.788048917036454	3525.75757575758	66	2.83626987537602	HK2844
IC	Bridge-mediated phospholipid transfer at organelle contact sites	0.0817307637449541	0.0875082676864144	109	1.07068946473435	107.068946473435	0.0885251666015079	1.01162060388097	1.02133339288513	0.953902533390986	2134.8623853211	109	4.68414267296949	HK2844
iPT	Bridge-mediated phospholipid transfer at organelle contact sites	0.0861599630110294	0.0864429978630598	272	1.0032849927291	100.32849927291	0.0885251666015079	1.02408718797266	1.02133339288513	1.01798930541854	855.514705882353	272	11.6888697894284	HK2844
Mac	Bridge-mediated phospholipid transfer at organelle contact sites	0.0808992467307692	0.0786108098971234	52	0.971712507518621	97.1712507518621	0.0885251666015079	1.12611950846657	1.02133339288513	1.05106539741186	4475	52	2.23463687150838	HK2844
Mes	Bridge-mediated phospholipid transfer at organelle contact sites	0.0832260408791209	0.0857892440397205	91	1.03079809076011	103.079809076011	0.0885251666015079	1.03189120725345	1.02133339288513	0.990818087499564	2557.14285714286	91	3.91061452513966	HK2844
Mono	Bridge-mediated phospholipid transfer at organelle contact sites	0.0894771604642857	0.0882937232406464	56	0.986773862542144	98.6773862542144	0.0885251666015079	1.00262128894747	1.02133339288513	1.03502274599568	4155.35714285714	56	2.40653201547056	HK2844
MTAL	Bridge-mediated phospholipid transfer at organelle contact sites	0.0722295125	0.0972868867377597	4	1.34691324045361	134.691324045361	0.0885251666015079	0.909939351231689	1.02133339288513	0.758277045774061	58175	4	0.171895143962183	HK2844
MyoFib	Bridge-mediated phospholipid transfer at organelle contact sites	0.0762826875	0.0842447279063322	20	1.10437545748938	110.437545748938	0.0885251666015079	1.0508095735075	1.02133339288513	0.924806311077363	11635	20	0.859475719810915	HK2844
PC	Bridge-mediated phospholipid transfer at organelle contact sites	0.102508239166667	0.12832513494719	36	1.25185190956747	125.185190956747	0.0885251666015079	0.689850563086794	1.02133339288513	0.815857998122174	6463.88888888889	36	1.54705629565965	HK2844
PEC	Bridge-mediated phospholipid transfer at organelle contact sites	0.102908242842105	0.0950890316727769	95	0.924017639856842	92.4017639856842	0.0885251666015079	0.930971375396305	1.02133339288513	1.10531806843359	2449.47368421053	95	4.08250966910185	HK2844
PlasmaCells	Bridge-mediated phospholipid transfer at organelle contact sites	0.0971691608737864	0.0959235010972017	103	0.987180502894301	98.7180502894301	0.0885251666015079	0.922872555619119	1.02133339288513	1.03459639842025	2259.22330097087	103	4.42629995702621	HK2844
Podo	Bridge-mediated phospholipid transfer at organelle contact sites	0.0697495463870968	0.0773046282913555	31	1.10831729087282	110.831729087282	0.0885251666015079	1.14514704433819	1.02133339288513	0.921517151537724	7506.45161290323	31	1.33218736570692	HK2844
PTS1	Bridge-mediated phospholipid transfer at organelle contact sites	0.0753337394742857	0.0796486347355253	350	1.05727706192937	105.727706192937	0.0885251666015079	1.1114461270486	1.02133339288513	0.966003547850888	664.857142857143	350	15.040825096691	HK2844
PTS2	Bridge-mediated phospholipid transfer at organelle contact sites	0.0866773120923077	0.0828464144925584	104	0.955802764215052	95.5802764215052	0.0885251666015079	1.0685455386782	1.02133339288513	1.06856082773929	2237.5	104	4.46927374301676	HK2844
PTS3	Bridge-mediated phospholipid transfer at organelle contact sites	0.0909857128680162	0.0940366426138767	247	1.03353196507111	103.353196507111	0.0885251666015079	0.941390123475597	1.02133339288513	0.988197198927331	942.105263157895	247	10.6145251396648	HK2844
VSMC/Pericyte	Bridge-mediated phospholipid transfer at organelle contact sites	0.0854287150326923	0.0768393866870716	52	0.899456191722728	89.9456191722728	0.0885251666015079	1.152080598483	1.02133339288513	1.13550098635596	4475	52	2.23463687150838	HK2844
CD4T	C-type lectin receptor signaling	0.167019028837209	0.155452961575022	43	0.930750002902598	93.0750002902599	0.102371158616119	0.658534630533331	1.32008520754391	1.41830266282798	5411.62790697674	43	1.84787279759347	HK2844
CNT	C-type lectin receptor signaling	0.0492856363	0.0695556205967629	100	1.41127569447172	141.127569447172	0.102371158616119	1.47178844409424	1.32008520754391	0.935384356660415	2327	100	4.29737859905458	HK2844
CTAL	C-type lectin receptor signaling	0.0780243943093923	0.0944851985679912	181	1.21096997169022	121.096997169022	0.102371158616119	1.08346238530105	1.32008520754391	1.0901056495244	1285.63535911602	181	7.77825526428878	HK2844
DCT	C-type lectin receptor signaling	0.032995272195122	0.0525798367216824	41	1.59355668929611	159.355668929611	0.102371158616119	1.94696608051474	1.32008520754391	0.828389235482425	5675.60975609756	41	1.76192522561238	HK2844
DedifferentiatedTubule	C-type lectin receptor signaling	0.103317862857143	0.109387323030665	7	1.05874550639819	105.874550639819	0.102371158616119	0.935859437637223	1.32008520754391	1.24683901803256	33242.8571428571	7	0.30081650193382	HK2844
EndoG	C-type lectin receptor signaling	0.0624328182539683	0.0877987979002719	63	1.40629240126752	140.629240126752	0.102371158616119	1.16597449013368	1.32008520754391	0.938698955035299	3693.65079365079	63	2.70734851740438	HK2844
EndoPeritubular	C-type lectin receptor signaling	0.14130805969697	0.12709901792289	33	0.899446345774258	89.9446345774258	0.102371158616119	0.805444135518237	1.32008520754391	1.46766420670435	7051.51515151515	33	1.41813493768801	HK2844
Fib	C-type lectin receptor signaling	0.104331041122807	0.11406733633029	171	1.09332117366703	109.332117366703	0.102371158616119	0.897462515646864	1.32008520754391	1.20740843526912	1360.81871345029	171	7.34851740438333	HK2844
GSStromal	C-type lectin receptor signaling	0.0923892698484848	0.103131374793489	66	1.11627004913689	111.627004913689	0.102371158616119	0.99262866243282	1.32008520754391	1.18258588821281	3525.75757575758	66	2.83626987537602	HK2844
IC	C-type lectin receptor signaling	0.090738472706422	0.10977394107589	109	1.2097838744879	120.97838744879	0.102371158616119	0.932563389933745	1.32008520754391	1.09117441171275	2134.8623853211	109	4.68414267296949	HK2844
iPT	C-type lectin receptor signaling	0.0710112643382353	0.0950814701200233	272	1.33896320543088	133.896320543088	0.102371158616119	1.07666781431644	1.32008520754391	0.985901033119949	855.514705882353	272	11.6888697894284	HK2844
Mac	C-type lectin receptor signaling	0.150560026730769	0.12846413019192	52	0.853241945962452	85.3241945962451	0.102371158616119	0.796885157461314	1.32008520754391	1.54714054294982	4475	52	2.23463687150838	HK2844
Mes	C-type lectin receptor signaling	0.137395694505494	0.1275216321079	91	0.928134120700558	92.8134120700558	0.102371158616119	0.802774846306076	1.32008520754391	1.42230005136273	2557.14285714286	91	3.91061452513966	HK2844
Mono	C-type lectin receptor signaling	0.112192707857143	0.117528860353094	56	1.04756238259928	104.756238259928	0.102371158616119	0.871029960714023	1.32008520754391	1.2601494951245	4155.35714285714	56	2.40653201547056	HK2844
MTAL	C-type lectin receptor signaling	0.035198555	0.0452035483206533	4	1.28424443334828	128.424443334828	0.102371158616119	2.26467085924196	1.32008520754391	1.0279080627215	58175	4	0.171895143962183	HK2844
MyoFib	C-type lectin receptor signaling	0.096001532	0.118893608283207	20	1.23845532260055	123.845532260055	0.102371158616119	0.861031640761286	1.32008520754391	1.06591266027421	11635	20	0.859475719810915	HK2844
PC	C-type lectin receptor signaling	0.0354720475	0.0737264527904478	36	2.07843803745605	207.843803745605	0.102371158616119	1.38852684133723	1.32008520754391	0.635133299022786	6463.88888888889	36	1.54705629565965	HK2844
PEC	C-type lectin receptor signaling	0.143502672105263	0.124689736597044	95	0.868901845295119	86.8901845295119	0.102371158616119	0.821007096574028	1.32008520754391	1.5192569962785	2449.47368421053	95	4.08250966910185	HK2844
PlasmaCells	C-type lectin receptor signaling	0.107670230485437	0.114919138324252	103	1.06732508889535	106.732508889535	0.102371158616119	0.890810356820395	1.32008520754391	1.23681643135566	2259.22330097087	103	4.42629995702621	HK2844
Podo	C-type lectin receptor signaling	0.0474713374193548	0.0775872848352762	31	1.63440275865585	163.440275865585	0.102371158616119	1.31943215738843	1.32008520754391	0.807686600229162	7506.45161290323	31	1.33218736570692	HK2844
PTS1	C-type lectin receptor signaling	0.0403672621457143	0.0663407194776233	350	1.64342875764406	164.342875764406	0.102371158616119	1.5431119743983	1.32008520754391	0.803250643755508	664.857142857143	350	15.040825096691	HK2844
PTS2	C-type lectin receptor signaling	0.0324268086730769	0.0526185536714501	104	1.62268677753472	162.268677753472	0.102371158616119	1.94553349480725	1.32008520754391	0.813518188365012	2237.5	104	4.46927374301676	HK2844
PTS3	C-type lectin receptor signaling	0.051279837611336	0.0833109923844658	247	1.62463448140969	162.463448140969	0.102371158616119	1.22878332961986	1.32008520754391	0.812542896663424	942.105263157895	247	10.6145251396648	HK2844
VSMC/Pericyte	C-type lectin receptor signaling	0.0787112986538462	0.0907883357419539	52	1.15343460589082	115.343460589082	0.102371158616119	1.12758051768992	1.32008520754391	1.14448205455425	4475	52	2.23463687150838	HK2844
CD4T	Calcineurin-NFAT signaling pathway	0.140134415813954	0.0961258199145929	43	0.685954405677277	68.5954405677277	0.0802632983410458	0.834981677267972	0.948964315090648	1.38342185316776	5411.62790697674	43	1.84787279759347	HK2844
CNT	Calcineurin-NFAT signaling pathway	0.09576436779	0.0785488890389076	100	0.820230852577193	82.0230852577193	0.0802632983410458	1.02182601591334	0.948964315090648	1.15694784231655	2327	100	4.29737859905458	HK2844
CTAL	Calcineurin-NFAT signaling pathway	0.0878017582044199	0.0808822179574285	181	0.921191324769587	92.1191324769587	0.0802632983410458	0.992347890154193	0.948964315090648	1.03014899247777	1285.63535911602	181	7.77825526428878	HK2844
DCT	Calcineurin-NFAT signaling pathway	0.107731589756098	0.073836820136611	41	0.685377615830011	68.5377615830011	0.0802632983410458	1.08703622654043	0.948964315090648	1.38458609264825	5675.60975609756	41	1.76192522561238	HK2844
DedifferentiatedTubule	Calcineurin-NFAT signaling pathway	0.0512549814285714	0.0478287604577606	7	0.933153405282459	93.3153405282459	0.0802632983410458	1.67813879291163	0.948964315090648	1.01694352688281	33242.8571428571	7	0.30081650193382	HK2844
EndoG	Calcineurin-NFAT signaling pathway	0.11298902484127	0.0778822907196475	63	0.689290759249039	68.9290759249039	0.0802632983410458	1.03057187454808	0.948964315090648	1.37672571749622	3693.65079365079	63	2.70734851740438	HK2844
EndoPeritubular	Calcineurin-NFAT signaling pathway	0.101873415757576	0.092497052963309	33	0.907960651711342	90.7960651711342	0.0802632983410458	0.867738979455745	0.948964315090648	1.04516017660239	7051.51515151515	33	1.41813493768801	HK2844
Fib	Calcineurin-NFAT signaling pathway	0.0973761026210526	0.0816033235999307	171	0.838022075267245	83.8022075267245	0.0802632983410458	0.983578790669672	0.948964315090648	1.13238582025184	1360.81871345029	171	7.34851740438333	HK2844
GSStromal	Calcineurin-NFAT signaling pathway	0.0732733734848485	0.0647290623786234	66	0.883391323479983	88.3391323479983	0.0802632983410458	1.23998858305033	0.948964315090648	1.0742287023517	3525.75757575758	66	2.83626987537602	HK2844
IC	Calcineurin-NFAT signaling pathway	0.0994501447798165	0.0872945851416696	109	0.877772328385651	87.7772328385651	0.0802632983410458	0.919453345368298	0.948964315090648	1.08110529849572	2134.8623853211	109	4.68414267296949	HK2844
iPT	Calcineurin-NFAT signaling pathway	0.067802811125	0.0733787739457493	272	1.08223792978833	108.223792978833	0.0802632983410458	1.09382174197114	0.948964315090648	0.876853683437476	855.514705882353	272	11.6888697894284	HK2844
Mac	Calcineurin-NFAT signaling pathway	0.0897893771153846	0.0750607342092023	52	0.83596452743786	83.596452743786	0.0802632983410458	1.06931139412177	0.948964315090648	1.13517294567405	4475	52	2.23463687150838	HK2844
Mes	Calcineurin-NFAT signaling pathway	0.113214785912088	0.0922973831167121	91	0.815241422515092	81.5241422515092	0.0802632983410458	0.869616186620926	0.948964315090648	1.16402857961144	2557.14285714286	91	3.91061452513966	HK2844
Mono	Calcineurin-NFAT signaling pathway	0.0981732357857143	0.0991234107777988	56	1.00967855428702	100.967855428702	0.0802632983410458	0.809730998068347	0.948964315090648	0.939867754010835	4155.35714285714	56	2.40653201547056	HK2844
MTAL	Calcineurin-NFAT signaling pathway	0.1196839075	0.121742462299392	4	1.01719992973485	101.719992973485	0.0802632983410458	0.659287620975337	0.948964315090648	0.932918187811922	58175	4	0.171895143962183	HK2844
MyoFib	Calcineurin-NFAT signaling pathway	0.11894909995	0.100921876653104	20	0.848445904134847	84.8445904134847	0.0802632983410458	0.795301286528119	0.948964315090648	1.11847356498031	11635	20	0.859475719810915	HK2844
PC	Calcineurin-NFAT signaling pathway	0.0935937788888889	0.0715943465014876	36	0.764947706476109	76.4947706476108	0.0802632983410458	1.12108430711604	0.948964315090648	1.24056103058633	6463.88888888889	36	1.54705629565965	HK2844
PEC	Calcineurin-NFAT signaling pathway	0.0878290534631579	0.086169613640332	95	0.981106026338745	98.1106026338744	0.0802632983410458	0.931457098972976	0.948964315090648	0.967239309121318	2449.47368421053	95	4.08250966910185	HK2844
PlasmaCells	Calcineurin-NFAT signaling pathway	0.0950499775728155	0.0799269276097931	103	0.840893702984443	84.0893702984443	0.0802632983410458	1.00420847818516	0.948964315090648	1.12851875537021	2259.22330097087	103	4.42629995702621	HK2844
Podo	Calcineurin-NFAT signaling pathway	0.102529265512903	0.0952940768041235	31	0.929432941194051	92.9432941194051	0.0802632983410458	0.84226954111772	0.948964315090648	1.0210142905754	7506.45161290323	31	1.33218736570692	HK2844
PTS1	Calcineurin-NFAT signaling pathway	0.0604109782114286	0.0661422537302937	350	1.09487142384628	109.487142384628	0.0802632983410458	1.21349506275267	0.948964315090648	0.866735850824324	664.857142857143	350	15.040825096691	HK2844
PTS2	Calcineurin-NFAT signaling pathway	0.063013925625	0.0660218759471772	104	1.04773469185332	104.773469185332	0.0802632983410458	1.21570763007799	0.948964315090648	0.9057295921089	2237.5	104	4.46927374301676	HK2844
PTS3	Calcineurin-NFAT signaling pathway	0.0803856480688259	0.079102023662097	247	0.984031671852296	98.4031671852296	0.0802632983410458	1.01468072022922	0.948964315090648	0.96436358933891	942.105263157895	247	10.6145251396648	HK2844
VSMC/Pericyte	Calcineurin-NFAT signaling pathway	0.0718485544038462	0.0780437984708807	52	1.08622642610472	108.622642610472	0.0802632983410458	1.0284391574174	0.948964315090648	0.873633979329423	4475	52	2.23463687150838	HK2844
CD4T	Canonical deadenylation of cytosolic mRNA by CCR4-NOT complex	0.132399833953488	0.0804384955439546	43	0.607542269065174	60.7542269065174	0.0646026645266463	0.803131188491026	0.761424149417651	1.2532858834485	5411.62790697674	43	1.84787279759347	HK2844
CNT	Canonical deadenylation of cytosolic mRNA by CCR4-NOT complex	0.07667159854	0.0578286590054975	100	0.754238337359407	75.4238337359407	0.0646026645266463	1.11713924613927	0.761424149417651	1.00952724318337	2327	100	4.29737859905458	HK2844
CTAL	Canonical deadenylation of cytosolic mRNA by CCR4-NOT complex	0.0802637154640884	0.061299543487555	181	0.763726711791478	76.3726711791478	0.0646026645266463	1.05388492068888	0.761424149417651	0.996985096451026	1285.63535911602	181	7.77825526428878	HK2844
DCT	Canonical deadenylation of cytosolic mRNA by CCR4-NOT complex	0.0799279767146341	0.0665718184649658	41	0.832897581064091	83.2897581064091	0.0646026645266463	0.970420607642621	0.761424149417651	0.914187010178218	5675.60975609756	41	1.76192522561238	HK2844
DedifferentiatedTubule	Canonical deadenylation of cytosolic mRNA by CCR4-NOT complex	0.09707021	0.0583144353735216	7	0.600744918276386	60.0744918276386	0.0646026645266463	1.10783314822216	0.761424149417651	1.26746665057488	33242.8571428571	7	0.30081650193382	HK2844
EndoG	Canonical deadenylation of cytosolic mRNA by CCR4-NOT complex	0.0787274165396825	0.0623652527291026	63	0.792166890141345	79.2166890141345	0.0646026645266463	1.03587593571155	0.761424149417651	0.961191585881343	3693.65079365079	63	2.70734851740438	HK2844
EndoPeritubular	Canonical deadenylation of cytosolic mRNA by CCR4-NOT complex	0.0867338242424242	0.054774972852666	33	0.631529548375129	63.1529548375129	0.0646026645266463	1.17941938009563	0.761424149417651	1.20568253912541	7051.51515151515	33	1.41813493768801	HK2844
Fib	Canonical deadenylation of cytosolic mRNA by CCR4-NOT complex	0.0911522398362573	0.0653674879452505	171	0.717124319300045	71.7124319300045	0.0646026645266463	0.988299635757079	0.761424149417651	1.06177426831772	1360.81871345029	171	7.34851740438333	HK2844
GSStromal	Canonical deadenylation of cytosolic mRNA by CCR4-NOT complex	0.0930083459393939	0.0682076985394794	66	0.733350301530197	73.3350301530197	0.0646026645266463	0.947146229970706	0.761424149417651	1.03828163406884	3525.75757575758	66	2.83626987537602	HK2844
IC	Canonical deadenylation of cytosolic mRNA by CCR4-NOT complex	0.099079149266055	0.0679713716036047	109	0.686031037883487	68.6031037883487	0.0646026645266463	0.950439324711527	0.761424149417651	1.10989752266423	2134.8623853211	109	4.68414267296949	HK2844
iPT	Canonical deadenylation of cytosolic mRNA by CCR4-NOT complex	0.0814255832867647	0.0617099231310188	272	0.757868972380446	75.7868972380446	0.0646026645266463	1.04687643816191	0.761424149417651	1.00469101806086	855.514705882353	272	11.6888697894284	HK2844
Mac	Canonical deadenylation of cytosolic mRNA by CCR4-NOT complex	0.108226035961538	0.0725845485546497	52	0.670675479423869	67.0675479423869	0.0646026645266463	0.890033289633348	0.761424149417651	1.13530936015692	4475	52	2.23463687150838	HK2844
Mes	Canonical deadenylation of cytosolic mRNA by CCR4-NOT complex	0.0828084546483517	0.059651588927557	91	0.720356262906597	72.0356262906597	0.0646026645266463	1.08299989469018	0.761424149417651	1.05701052191224	2557.14285714286	91	3.91061452513966	HK2844
Mono	Canonical deadenylation of cytosolic mRNA by CCR4-NOT complex	0.0920289775	0.0695826234967814	56	0.756094714806338	75.6094714806338	0.0646026645266463	0.928430997282455	0.761424149417651	1.00704863359966	4155.35714285714	56	2.40653201547056	HK2844
MTAL	Canonical deadenylation of cytosolic mRNA by CCR4-NOT complex	0.102707425	0.0734908655101378	4	0.715536053115321	71.5536053115321	0.0646026645266463	0.879057064823037	0.761424149417651	1.06413107502067	58175	4	0.171895143962183	HK2844
MyoFib	Canonical deadenylation of cytosolic mRNA by CCR4-NOT complex	0.06019675455	0.0646147448052668	20	1.07339249911882	107.339249911882	0.0646026645266463	0.999813041455833	0.761424149417651	0.709362278982502	11635	20	0.859475719810915	HK2844
PC	Canonical deadenylation of cytosolic mRNA by CCR4-NOT complex	0.09555823525	0.080353417981295	36	0.840884281413046	84.0884281413046	0.0646026645266463	0.803981537433601	0.761424149417651	0.905504082129033	6463.88888888889	36	1.54705629565965	HK2844
PEC	Canonical deadenylation of cytosolic mRNA by CCR4-NOT complex	0.0794954351684211	0.0598162512715413	95	0.752448881433418	75.2448881433419	0.0646026645266463	1.08001860954771	0.761424149417651	1.01192807671816	2449.47368421053	95	4.08250966910185	HK2844
PlasmaCells	Canonical deadenylation of cytosolic mRNA by CCR4-NOT complex	0.0961897206213592	0.0801791617525509	103	0.833552288483795	83.3552288483795	0.0646026645266463	0.805728859151998	0.761424149417651	0.91346896881857	2259.22330097087	103	4.42629995702621	HK2844
Podo	Canonical deadenylation of cytosolic mRNA by CCR4-NOT complex	0.0866968619354839	0.0494808302058268	31	0.570733808596767	57.0733808596767	0.0646026645266463	1.30560995557101	0.761424149417651	1.33411432431123	7506.45161290323	31	1.33218736570692	HK2844
PTS1	Canonical deadenylation of cytosolic mRNA by CCR4-NOT complex	0.0722116788489429	0.0597260195626019	350	0.827096399289383	82.7096399289382	0.0646026645266463	1.08165025896181	0.761424149417651	0.920599037877381	664.857142857143	350	15.040825096691	HK2844
PTS2	Canonical deadenylation of cytosolic mRNA by CCR4-NOT complex	0.0826946277403846	0.0616724901774096	104	0.745785933894365	74.5785933894365	0.0646026645266463	1.0475118540018	0.761424149417651	1.0209687724219	2237.5	104	4.46927374301676	HK2844
PTS3	Canonical deadenylation of cytosolic mRNA by CCR4-NOT complex	0.0855487832631579	0.0613729791987136	247	0.717403297366875	71.7403297366875	0.0646026645266463	1.05262389686959	0.761424149417651	1.06136137401703	942.105263157895	247	10.6145251396648	HK2844
VSMC/Pericyte	Canonical deadenylation of cytosolic mRNA by CCR4-NOT complex	0.0878780629807692	0.0710198359449273	52	0.808163420266431	80.8163420266431	0.0646026645266463	0.909642547988182	0.761424149417651	0.942166064837021	4475	52	2.23463687150838	HK2844
CD4T	Canonical WNT receptor signaling	0.0841224909302326	0.0344510670692206	43	0.409534557147063	40.9534557147063	0.0398782430303035	1.15753288425518	0.462614704998663	1.1296109129871	5411.62790697674	43	1.84787279759347	HK2844
CNT	Canonical WNT receptor signaling	0.0890867656	0.0385415543259505	100	0.432629404226014	43.2629404226014	0.0398782430303035	1.0346817539596	0.462614704998663	1.06930943777687	2327	100	4.29737859905458	HK2844
CTAL	Canonical WNT receptor signaling	0.0891781370828729	0.0408200788616864	181	0.457736393660618	45.7736393660618	0.0398782430303035	0.976927143267552	0.462614704998663	1.0106574688087	1285.63535911602	181	7.77825526428878	HK2844
DCT	Canonical WNT receptor signaling	0.0930524670414634	0.0448615506838719	41	0.482110277246943	48.2110277246943	0.0398782430303035	0.888918069536104	0.462614704998663	0.959562006519321	5675.60975609756	41	1.76192522561238	HK2844
DedifferentiatedTubule	Canonical WNT receptor signaling	0.100770755714286	0.034462578508825	7	0.341989878556993	34.1989878556993	0.0398782430303035	1.15714623675334	0.462614704998663	1.35271460942247	33242.8571428571	7	0.30081650193382	HK2844
EndoG	Canonical WNT receptor signaling	0.123789295873016	0.0397765598444818	63	0.321324711995171	32.1324711995171	0.0398782430303035	1.00255635947954	0.462614704998663	1.43971094574766	3693.65079365079	63	2.70734851740438	HK2844
EndoPeritubular	Canonical WNT receptor signaling	0.0853938115151515	0.0389385874849159	33	0.455988400026002	45.5988400026002	0.0398782430303035	1.02413173168522	0.462614704998663	1.01453174022033	7051.51515151515	33	1.41813493768801	HK2844
Fib	Canonical WNT receptor signaling	0.0872611295321637	0.0382410076236558	171	0.438236449936858	43.8236449936858	0.0398782430303035	1.04281360529933	0.462614704998663	1.05562808631121	1360.81871345029	171	7.34851740438333	HK2844
GSStromal	Canonical WNT receptor signaling	0.104009422121212	0.04379443017064	66	0.421062143000873	42.1062143000873	0.0398782430303035	0.910577963337404	0.462614704998663	1.09868510548502	3525.75757575758	66	2.83626987537602	HK2844
IC	Canonical WNT receptor signaling	0.0905874606422018	0.0385572313710678	109	0.425635414633813	42.5635414633813	0.0398782430303035	1.03426106108404	0.462614704998663	1.08688020097356	2134.8623853211	109	4.68414267296949	HK2844
iPT	Canonical WNT receptor signaling	0.0830398947095588	0.0393913633962852	272	0.474366731003945	47.4366731003945	0.0398782430303035	1.01236006048128	0.462614704998663	0.975225863794431	855.514705882353	272	11.6888697894284	HK2844
Mac	Canonical WNT receptor signaling	0.100256822115385	0.0394186694495543	52	0.393176929188796	39.3176929188796	0.0398782430303035	1.01165877963835	0.462614704998663	1.17660694373175	4475	52	2.23463687150838	HK2844
Mes	Canonical WNT receptor signaling	0.0994083373626374	0.0380525238103044	91	0.382790063890621	38.2790063890621	0.0398782430303035	1.04797892589465	0.462614704998663	1.20853373333862	2557.14285714286	91	3.91061452513966	HK2844
Mono	Canonical WNT receptor signaling	0.0881771871428571	0.0340760578848038	56	0.386449817565587	38.6449817565587	0.0398782430303035	1.17027160727084	0.462614704998663	1.19708868777031	4155.35714285714	56	2.40653201547056	HK2844
MTAL	Canonical WNT receptor signaling	0.0881037625	0.0442493711691081	4	0.50224156055887	50.224156055887	0.0398782430303035	0.901216039385071	0.462614704998663	0.921100007103927	58175	4	0.171895143962183	HK2844
MyoFib	Canonical WNT receptor signaling	0.0826364385	0.037408276485833	20	0.45268500391426	45.268500391426	0.0398782430303035	1.06602727461678	0.462614704998663	1.02193512265382	11635	20	0.859475719810915	HK2844
PC	Canonical WNT receptor signaling	0.0751157683333333	0.0344926872301967	36	0.459193695218987	45.9193695218987	0.0398782430303035	1.15613616196862	0.462614704998663	1.00745003647762	6463.88888888889	36	1.54705629565965	HK2844
PEC	Canonical WNT receptor signaling	0.0893618022105263	0.037579636695901	95	0.420533558705179	42.0533558705179	0.0398782430303035	1.06116627345291	0.462614704998663	1.10006608372243	2449.47368421053	95	4.08250966910185	HK2844
PlasmaCells	Canonical WNT receptor signaling	0.0780486202912621	0.0388703154532749	103	0.498026938954443	49.8026938954443	0.0398782430303035	1.02593052218061	0.462614704998663	0.928894942851636	2259.22330097087	103	4.42629995702621	HK2844
Podo	Canonical WNT receptor signaling	0.111502545483871	0.0406024557908372	31	0.364139272468092	36.4139272468092	0.0398782430303035	0.982163326172574	0.462614704998663	1.27043343021783	7506.45161290323	31	1.33218736570692	HK2844
PTS1	Canonical WNT receptor signaling	0.0700339315342857	0.0347717959573176	350	0.496499271075404	49.6499271075404	0.0398782430303035	1.14685600592084	0.462614704998663	0.931753039630152	664.857142857143	350	15.040825096691	HK2844
PTS2	Canonical WNT receptor signaling	0.0750162239230769	0.0335321144712307	104	0.446998165431723	44.6998165431723	0.0398782430303035	1.1892552455801	0.462614704998663	1.03493647351294	2237.5	104	4.46927374301676	HK2844
PTS3	Canonical WNT receptor signaling	0.0822472982307692	0.0389858855909225	247	0.474008100321254	47.4008100321254	0.0398782430303035	1.02288924378285	0.462614704998663	0.97596371177018	942.105263157895	247	10.6145251396648	HK2844
VSMC/Pericyte	Canonical WNT receptor signaling	0.115764186923077	0.0407122657727268	52	0.35168273414108	35.1682734141081	0.0398782430303035	0.979514214534775	0.462614704998663	1.31543195069986	4475	52	2.23463687150838	HK2844
CD4T	Cardiolipin biosynthesis and remodeling	0.0630792972093023	0.0763837754546536	43	1.21091671648157	121.091671648157	0.0841213382734368	1.10129851231793	0.999241311814866	0.825194084955942	5411.62790697674	43	1.84787279759347	HK2844
CNT	Cardiolipin biosynthesis and remodeling	0.101357284395	0.0880479951820494	100	0.86868936660652	86.868936660652	0.0841213382734368	0.955403221839477	0.999241311814866	1.15028610942751	2327	100	4.29737859905458	HK2844
CTAL	Cardiolipin biosynthesis and remodeling	0.0886045670497238	0.0859018331683733	181	0.969496675269191	96.9496675269191	0.0841213382734368	0.979272911540239	0.999241311814866	1.03068049360501	1285.63535911602	181	7.77825526428878	HK2844
DCT	Cardiolipin biosynthesis and remodeling	0.0855546012195122	0.0781021330409149	41	0.912892257431297	91.2892257431297	0.0841213382734368	1.07706838466715	0.999241311814866	1.09458843985219	5675.60975609756	41	1.76192522561238	HK2844
DedifferentiatedTubule	Cardiolipin biosynthesis and remodeling	0.136880767142857	0.0859624082489086	7	0.628009398567974	62.8009398567974	0.0841213382734368	0.978582847863675	0.999241311814866	1.59112477312186	33242.8571428571	7	0.30081650193382	HK2844
EndoG	Cardiolipin biosynthesis and remodeling	0.0458978945555556	0.0566977597540897	63	1.23530197415617	123.530197415617	0.0841213382734368	1.48368010726154	0.999241311814866	0.808904488716162	3693.65079365079	63	2.70734851740438	HK2844
EndoPeritubular	Cardiolipin biosynthesis and remodeling	0.0709638360606061	0.0732118850096535	33	1.03167879688927	103.167879688927	0.0841213382734368	1.14901205265163	0.999241311814866	0.968558542472511	7051.51515151515	33	1.41813493768801	HK2844
Fib	Cardiolipin biosynthesis and remodeling	0.0688134227368421	0.0778902112789029	171	1.13190433175766	113.190433175766	0.0841213382734368	1.07999884571146	0.999241311814866	0.882796614324468	1360.81871345029	171	7.34851740438333	HK2844
GSStromal	Cardiolipin biosynthesis and remodeling	0.0617103402121212	0.0715455544747318	66	1.15937708702955	115.937708702955	0.0841213382734368	1.17577309856682	0.999241311814866	0.861877747105583	3525.75757575758	66	2.83626987537602	HK2844
IC	Cardiolipin biosynthesis and remodeling	0.0873930454311927	0.0840181343467434	109	0.961382383829312	96.1382383829312	0.0841213382734368	1.00122835299184	0.999241311814866	1.03937967724638	2134.8623853211	109	4.68414267296949	HK2844
iPT	Cardiolipin biosynthesis and remodeling	0.0954075336985294	0.0908109028095446	272	0.9518210909475	95.18210909475	0.0841213382734368	0.926335227058169	0.999241311814866	1.04982051912735	855.514705882353	272	11.6888697894284	HK2844
Mac	Cardiolipin biosynthesis and remodeling	0.0587511634230769	0.0596124169459705	52	1.01465934413403	101.465934413403	0.0841213382734368	1.41113785655898	0.999241311814866	0.984804720512061	4475	52	2.23463687150838	HK2844
Mes	Cardiolipin biosynthesis and remodeling	0.0539245954615385	0.0604998901158112	91	1.12193498343372	112.193498343372	0.0841213382734368	1.39043786876982	0.999241311814866	0.890641014470066	2557.14285714286	91	3.91061452513966	HK2844
Mono	Cardiolipin biosynthesis and remodeling	0.0755926145357143	0.0869979598734091	56	1.15087909589774	115.087909589774	0.0841213382734368	0.966934608533832	0.999241311814866	0.868241777417472	4155.35714285714	56	2.40653201547056	HK2844
MTAL	Cardiolipin biosynthesis and remodeling	0.158451375	0.125319842166364	4	0.790904100178143	79.0904100178143	0.0841213382734368	0.671253145705084	0.999241311814866	1.2634165274776	58175	4	0.171895143962183	HK2844
MyoFib	Cardiolipin biosynthesis and remodeling	0.0395366305	0.053735046320316	20	1.35912053305392	135.912053305392	0.0841213382734368	1.56548368399996	0.999241311814866	0.735211695735024	11635	20	0.859475719810915	HK2844
PC	Cardiolipin biosynthesis and remodeling	0.115415485	0.0823932485093305	36	0.713883830313849	71.3883830313849	0.0841213382734368	1.02097368164711	0.999241311814866	1.39972537461111	6463.88888888889	36	1.54705629565965	HK2844
PEC	Cardiolipin biosynthesis and remodeling	0.0685943374736842	0.0793904252510158	95	1.15739036449581	115.739036449581	0.0841213382734368	1.05959047337841	0.999241311814866	0.863357206408197	2449.47368421053	95	4.08250966910185	HK2844
PlasmaCells	Cardiolipin biosynthesis and remodeling	0.0660505623106796	0.0717543588298172	103	1.08635500319148	108.635500319148	0.0841213382734368	1.17235161243585	0.999241311814866	0.919811027591634	2259.22330097087	103	4.42629995702621	HK2844
Podo	Cardiolipin biosynthesis and remodeling	0.0614086309677419	0.0636694206197246	31	1.03681550323391	103.681550323391	0.0841213382734368	1.32122041404875	0.999241311814866	0.963760002332291	7506.45161290323	31	1.33218736570692	HK2844
PTS1	Cardiolipin biosynthesis and remodeling	0.0955954294848571	0.0855406883792204	350	0.894819855302502	89.4819855302502	0.0841213382734368	0.983407310220707	0.999241311814866	1.1166955068035	664.857142857143	350	15.040825096691	HK2844
PTS2	Cardiolipin biosynthesis and remodeling	0.106896636730769	0.0888149734250302	104	0.830849090684867	83.0849090684867	0.0841213382734368	0.94715265939301	0.999241311814866	1.20267485758598	2237.5	104	4.46927374301676	HK2844
PTS3	Cardiolipin biosynthesis and remodeling	0.104380983651822	0.0959326947483451	247	0.919062949898448	91.9062949898448	0.0841213382734368	0.876878716834836	0.999241311814866	1.08723924941733	942.105263157895	247	10.6145251396648	HK2844
VSMC/Pericyte	Cardiolipin biosynthesis and remodeling	0.0507980194807692	0.051356788139553	52	1.01099981189218	101.099981189218	0.0841213382734368	1.63797895703392	0.999241311814866	0.988369433961311	4475	52	2.23463687150838	HK2844
CD4T	Cardiomyocyte pacemaker current generation	0.0467476195813953	0.0529846135742659	43	1.13341842961674	113.341842961674	0.0853760502929864	1.61133666046878	1.00174834667391	0.883829237727009	5411.62790697674	43	1.84787279759347	HK2844
CNT	Cardiomyocyte pacemaker current generation	0.1592480644	0.0965421563992281	100	0.606237549969418	60.6237549969418	0.0853760502929864	0.884339582595743	1.00174834667391	1.6524023408389	2327	100	4.29737859905458	HK2844
CTAL	Cardiomyocyte pacemaker current generation	0.0878157802099448	0.0835611959767997	181	0.95155102849427	95.155102849427	0.0853760502929864	1.02171886477894	1.00174834667391	1.05275315424657	1285.63535911602	181	7.77825526428878	HK2844
DCT	Cardiomyocyte pacemaker current generation	0.18068331195122	0.0874139774257135	41	0.483796630035835	48.3796630035835	0.0853760502929864	0.976686484327304	1.00174834667391	2.07059802504145	5675.60975609756	41	1.76192522561238	HK2844
DedifferentiatedTubule	Cardiomyocyte pacemaker current generation	0.137997201428571	0.0683340721107217	7	0.495184477680093	49.5184477680093	0.0853760502929864	1.24939210639535	1.00174834667391	2.02298010504496	33242.8571428571	7	0.30081650193382	HK2844
EndoG	Cardiomyocyte pacemaker current generation	0.0571546780952381	0.058404325512939	63	1.0218643068135	102.18643068135	0.0853760502929864	1.46181039748626	1.00174834667391	0.980314450749028	3693.65079365079	63	2.70734851740438	HK2844
EndoPeritubular	Cardiomyocyte pacemaker current generation	0.0716273541212121	0.0685162194448989	33	0.956564992320554	95.6564992320555	0.0853760502929864	1.24607065282763	1.00174834667391	1.04723500725627	7051.51515151515	33	1.41813493768801	HK2844
Fib	Cardiomyocyte pacemaker current generation	0.0927287765789474	0.0866605544022913	171	0.93455944960635	93.455944960635	0.0853760502929864	0.985177753383136	1.00174834667391	1.07189365759007	1360.81871345029	171	7.34851740438333	HK2844
GSStromal	Cardiomyocyte pacemaker current generation	0.0788303501212121	0.081575124085003	66	1.03481874632766	103.481874632766	0.0853760502929864	1.04659418236401	1.00174834667391	0.968042326473976	3525.75757575758	66	2.83626987537602	HK2844
IC	Cardiomyocyte pacemaker current generation	0.121699944486239	0.0871657075608022	109	0.716234571254539	71.6234571254539	0.0853760502929864	0.979468333156505	1.00174834667391	1.39863165906565	2134.8623853211	109	4.68414267296949	HK2844
iPT	Cardiomyocyte pacemaker current generation	0.0640939954301471	0.0679839840570599	272	1.06069193534911	106.069193534911	0.0853760502929864	1.25582593425724	1.00174834667391	0.944429115833898	855.514705882353	272	11.6888697894284	HK2844
Mac	Cardiomyocyte pacemaker current generation	0.124042533826923	0.104904620876729	52	0.845714914394629	84.5714914394629	0.0853760502929864	0.813844514945721	1.00174834667391	1.18449885371948	4475	52	2.23463687150838	HK2844
Mes	Cardiomyocyte pacemaker current generation	0.086780134	0.0713269865436396	91	0.821927591672532	82.1927591672532	0.0853760502929864	1.19696701669502	1.00174834667391	1.21877931441073	2557.14285714286	91	3.91061452513966	HK2844
Mono	Cardiomyocyte pacemaker current generation	0.0790952275714286	0.0802240099132788	56	1.01427118141649	101.427118141649	0.0853760502929864	1.06422067888749	1.00174834667391	0.987653366306741	4155.35714285714	56	2.40653201547056	HK2844
MTAL	Cardiomyocyte pacemaker current generation	0.04111914	0.012044063319874	4	0.292906498527789	29.2906498527789	0.0853760502929864	7.0886417669448	1.00174834667391	3.42002772799139	58175	4	0.171895143962183	HK2844
MyoFib	Cardiomyocyte pacemaker current generation	0.1178894785	0.0974713258142505	20	0.82680258708796	82.680258708796	0.0853760502929864	0.875909397761616	1.00174834667391	1.2115931448668	11635	20	0.859475719810915	HK2844
PC	Cardiomyocyte pacemaker current generation	0.1221711175	0.0901246729187776	36	0.737692138395784	73.7692138395784	0.0853760502929864	0.947310514734729	1.00174834667391	1.35794906104375	6463.88888888889	36	1.54705629565965	HK2844
PEC	Cardiomyocyte pacemaker current generation	0.0761632521052632	0.0796120557192557	95	1.0452817273247	104.528172732469	0.0853760502929864	1.07240102672461	1.00174834667391	0.958352490517359	2449.47368421053	95	4.08250966910185	HK2844
PlasmaCells	Cardiomyocyte pacemaker current generation	0.0845605687475728	0.0916281480556438	103	1.08358008245154	108.358008245154	0.0853760502929864	0.93176662526388	1.00174834667391	0.924480214150403	2259.22330097087	103	4.42629995702621	HK2844
Podo	Cardiomyocyte pacemaker current generation	0.0673868087096774	0.0644880873905136	31	0.956983846324399	95.6983846324399	0.0853760502929864	1.32390420847782	1.00174834667391	1.04677665200039	7506.45161290323	31	1.33218736570692	HK2844
PTS1	Cardiomyocyte pacemaker current generation	0.0572200318685714	0.0640833449436674	350	1.11994598484077	111.994598484077	0.0853760502929864	1.33226582301589	1.00174834667391	0.894461304592592	664.857142857143	350	15.040825096691	HK2844
PTS2	Cardiomyocyte pacemaker current generation	0.0520542030721154	0.0555778069435017	104	1.06769105400586	106.769105400586	0.0853760502929864	1.53615363736422	1.00174834667391	0.938238025799189	2237.5	104	4.46927374301676	HK2844
PTS3	Cardiomyocyte pacemaker current generation	0.0723259338825911	0.0766334869915814	247	1.05955751799877	105.955751799877	0.0853760502929864	1.11408280693746	1.00174834667391	0.945440270732967	942.105263157895	247	10.6145251396648	HK2844
VSMC/Pericyte	Cardiomyocyte pacemaker current generation	0.218473788076923	0.116944760602503	52	0.535280509537957	53.5280509537957	0.0853760502929864	0.730054513371324	1.00174834667391	1.8714455856773	4475	52	2.23463687150838	HK2844
CD4T	Carnitine biosynthesis and transmembrane transport	0.019362662744186	0.0358986533874527	43	1.85401428831021	185.401428831021	0.127204530366313	3.54343459609473	1.10320704336125	0.595036969411241	5411.62790697674	43	1.84787279759347	HK2844
CNT	Carnitine biosynthesis and transmembrane transport	0.053570609346	0.0721038077120219	100	1.34595832663243	134.595832663243	0.127204530366313	1.76418603126149	1.10320704336125	0.819644279865227	2327	100	4.29737859905458	HK2844
CTAL	Carnitine biosynthesis and transmembrane transport	0.0900470843668508	0.0848498390347302	181	0.942283024834573	94.2283024834573	0.127204530366313	1.49917232387733	1.10320704336125	1.17078098011468	1285.63535911602	181	7.77825526428878	HK2844
DCT	Carnitine biosynthesis and transmembrane transport	0.0698666332439024	0.0825327660447338	41	1.18129015543964	118.129015543964	0.127204530366313	1.5412609617054	1.10320704336125	0.933900141536917	5675.60975609756	41	1.76192522561238	HK2844
DedifferentiatedTubule	Carnitine biosynthesis and transmembrane transport	0.0461646728571429	0.04972936214057	7	1.07721682106268	107.721682106268	0.127204530366313	2.55793609430872	1.10320704336125	1.02412719685618	33242.8571428571	7	0.30081650193382	HK2844
EndoG	Carnitine biosynthesis and transmembrane transport	0.016308287047619	0.0341227481863879	63	2.09235636377701	209.235636377701	0.127204530366313	3.72785127597247	1.10320704336125	0.527255807117769	3693.65079365079	63	2.70734851740438	HK2844
EndoPeritubular	Carnitine biosynthesis and transmembrane transport	0.0558740109090909	0.0667235100546724	33	1.19417791866122	119.417791866122	0.127204530366313	1.9064424257969	1.10320704336125	0.923821338614301	7051.51515151515	33	1.41813493768801	HK2844
Fib	Carnitine biosynthesis and transmembrane transport	0.068780668619883	0.0944362091621427	171	1.37300510531593	137.300510531593	0.127204530366313	1.34698895153562	1.10320704336125	0.80349813637976	1360.81871345029	171	7.34851740438333	HK2844
GSStromal	Carnitine biosynthesis and transmembrane transport	0.0317833508939394	0.0525847528934527	66	1.65447479307412	165.447479307412	0.127204530366313	2.41903828328442	1.10320704336125	0.666801965179182	3525.75757575758	66	2.83626987537602	HK2844
IC	Carnitine biosynthesis and transmembrane transport	0.0355380303486239	0.0536596428717581	109	1.50992169080175	150.992169080175	0.127204530366313	2.3705810094622	1.10320704336125	0.730638582174056	2134.8623853211	109	4.68414267296949	HK2844
iPT	Carnitine biosynthesis and transmembrane transport	0.146481394600735	0.121917475071423	272	0.832306897430446	83.2306897430446	0.127204530366313	1.04336585294104	1.10320704336125	1.32548107767356	855.514705882353	272	11.6888697894284	HK2844
Mac	Carnitine biosynthesis and transmembrane transport	0.0268851842307692	0.0422969113887614	52	1.57324238605566	157.324238605566	0.127204530366313	3.00741889158632	1.10320704336125	0.701231452406479	4475	52	2.23463687150838	HK2844
Mes	Carnitine biosynthesis and transmembrane transport	0.0323607433186813	0.0468299532914599	91	1.44712229970397	144.712229970397	0.127204530366313	2.71630700920453	1.10320704336125	0.762345410327051	2557.14285714286	91	3.91061452513966	HK2844
Mono	Carnitine biosynthesis and transmembrane transport	0.0462892898035714	0.0514150328630821	56	1.11073280841555	111.073280841555	0.127204530366313	2.47407272314808	1.10320704336125	0.993224504581766	4155.35714285714	56	2.40653201547056	HK2844
MTAL	Carnitine biosynthesis and transmembrane transport	0.250225775	0.0285551835625192	4	0.114117674578165	11.4117674578165	0.127204530366313	4.45469139036735	1.10320704336125	9.66727588376857	58175	4	0.171895143962183	HK2844
MyoFib	Carnitine biosynthesis and transmembrane transport	0.02674466345	0.0475386354149204	20	1.77749985539341	177.749985539341	0.127204530366313	2.67581366726377	1.10320704336125	0.620650989092248	11635	20	0.859475719810915	HK2844
PC	Carnitine biosynthesis and transmembrane transport	0.0540503538888889	0.0611724130761055	36	1.13176711482514	113.176711482514	0.127204530366313	2.07944274174793	1.10320704336125	0.974765063333454	6463.88888888889	36	1.54705629565965	HK2844
PEC	Carnitine biosynthesis and transmembrane transport	0.0430567804736842	0.0587352470415156	95	1.36413467043626	136.413467043626	0.127204530366313	2.16572734045712	1.10320704336125	0.808722970884123	2449.47368421053	95	4.08250966910185	HK2844
PlasmaCells	Carnitine biosynthesis and transmembrane transport	0.0354751533291262	0.0620282424161944	103	1.7484982190413	174.84982190413	0.127204530366313	2.0507518093581	1.10320704336125	0.630945477294299	2259.22330097087	103	4.42629995702621	HK2844
Podo	Carnitine biosynthesis and transmembrane transport	0.0398167312903226	0.0586479525780579	31	1.47294744388805	147.294744388805	0.127204530366313	2.16895091430531	1.10320704336125	0.748979230684008	7506.45161290323	31	1.33218736570692	HK2844
PTS1	Carnitine biosynthesis and transmembrane transport	0.251989210428571	0.124866934156384	350	0.495524923245786	49.5524923245786	0.127204530366313	1.0187206983636	1.10320704336125	2.22634017303312	664.857142857143	350	15.040825096691	HK2844
PTS2	Carnitine biosynthesis and transmembrane transport	0.272161959740385	0.128620020903465	104	0.472586327002333	47.2586327002333	0.127204530366313	0.988994788469098	1.10320704336125	2.33440321974402	2237.5	104	4.46927374301676	HK2844
PTS3	Carnitine biosynthesis and transmembrane transport	0.180766903076923	0.119078163005782	247	0.658738745748771	65.873874574877	0.127204530366313	1.06824397652269	1.10320704336125	1.67472621047554	942.105263157895	247	10.6145251396648	HK2844
VSMC/Pericyte	Carnitine biosynthesis and transmembrane transport	0.0316234036923077	0.0495424815022487	52	1.5666397578291	156.66397578291	0.127204530366313	2.56758495959755	1.10320704336125	0.704186803538017	4475	52	2.23463687150838	HK2844
CD4T	Carnitine shuttle	0.0430598819534884	0.0789038275941327	43	1.83242089886269	183.242089886269	0.102345601627806	1.29709298963611	1.22100042170716	0.666331857743481	5411.62790697674	43	1.84787279759347	HK2844
CNT	Carnitine shuttle	0.08179790236	0.0972716309875751	100	1.18917023763609	118.917023763609	0.102345601627806	1.05216290288048	1.22100042170716	1.02676671771936	2327	100	4.29737859905458	HK2844
CTAL	Carnitine shuttle	0.080048868839779	0.0946264144058182	181	1.18210807694506	118.210807694506	0.102345601627806	1.08157539594476	1.22100042170716	1.03290083666682	1285.63535911602	181	7.77825526428878	HK2844
DCT	Carnitine shuttle	0.100227253390244	0.107491109068001	41	1.07247385747941	107.247385747941	0.102345601627806	0.95213085542787	1.22100042170716	1.13848968270129	5675.60975609756	41	1.76192522561238	HK2844
DedifferentiatedTubule	Carnitine shuttle	0.0470191214285714	0.0694009289870201	7	1.47601501003054	147.601501003054	0.102345601627806	1.47470074423568	1.22100042170716	0.827227645660522	33242.8571428571	7	0.30081650193382	HK2844
EndoG	Carnitine shuttle	0.0449672923809524	0.06205879789291	63	1.38008749486543	138.008749486543	0.102345601627806	1.64917151319005	1.22100042170716	0.884726820763066	3693.65079365079	63	2.70734851740438	HK2844
EndoPeritubular	Carnitine shuttle	0.0729976927272727	0.0871201021854973	33	1.19346377851951	119.346377851951	0.102345601627806	1.17476448099074	1.22100042170716	1.02307287718594	7051.51515151515	33	1.41813493768801	HK2844
Fib	Carnitine shuttle	0.0693504330128655	0.093846251079875	171	1.35321795413253	135.321795413253	0.102345601627806	1.09056675626496	1.22100042170716	0.902293985960207	1360.81871345029	171	7.34851740438333	HK2844
GSStromal	Carnitine shuttle	0.0595104595454545	0.0809593103142741	66	1.36042152812543	136.042152812543	0.102345601627806	1.2641609869268	1.22100042170716	0.89751624512265	3525.75757575758	66	2.83626987537602	HK2844
IC	Carnitine shuttle	0.0722133952110092	0.0939607177469133	109	1.30115358061144	130.115358061144	0.102345601627806	1.08923818465795	1.22100042170716	0.938398387324414	2134.8623853211	109	4.68414267296949	HK2844
iPT	Carnitine shuttle	0.101091845257353	0.113540207495039	272	1.12313913358685	112.313913358685	0.102345601627806	0.901404039025362	1.22100042170716	1.0871319369024	855.514705882353	272	11.6888697894284	HK2844
Mac	Carnitine shuttle	0.0402205701923077	0.0571674622444795	52	1.42134887623778	142.134887623778	0.102345601627806	1.7902771543386	1.22100042170716	0.859043435513921	4475	52	2.23463687150838	HK2844
Mes	Carnitine shuttle	0.0467710779450549	0.0672037665495833	91	1.43686589025235	143.686589025235	0.102345601627806	1.52291466509239	1.22100042170716	0.84976644653505	2557.14285714286	91	3.91061452513966	HK2844
Mono	Carnitine shuttle	0.0848823550714286	0.112520120457514	56	1.32560083144286	132.560083144286	0.102345601627806	0.909576004821737	1.22100042170716	0.921092075944272	4155.35714285714	56	2.40653201547056	HK2844
MTAL	Carnitine shuttle	0.110400255	0.135962833306322	4	1.23154455853677	123.154455853677	0.102345601627806	0.752746902509916	1.22100042170716	0.991438282312624	58175	4	0.171895143962183	HK2844
MyoFib	Carnitine shuttle	0.059862204	0.0765454646130066	20	1.27869439309329	127.869439309329	0.102345601627806	1.3370563774776	1.22100042170716	0.954880562785168	11635	20	0.859475719810915	HK2844
PC	Carnitine shuttle	0.0830526433333333	0.12042769435942	36	1.45001639353104	145.001639353104	0.102345601627806	0.849851042753943	1.22100042170716	0.842059736120507	6463.88888888889	36	1.54705629565965	HK2844
PEC	Carnitine shuttle	0.0617530039157895	0.0865676772597849	95	1.40183751025026	140.183751025026	0.102345601627806	1.1822611495128	1.22100042170716	0.870999964531681	2449.47368421053	95	4.08250966910185	HK2844
PlasmaCells	Carnitine shuttle	0.0481232313786408	0.0693822789884399	103	1.44176267887187	144.176267887187	0.102345601627806	1.47509714468817	1.22100042170716	0.846880308111838	2259.22330097087	103	4.42629995702621	HK2844
Podo	Carnitine shuttle	0.0544873383870968	0.0704125798498102	31	1.29227416743272	129.227416743272	0.102345601627806	1.45351302062939	1.22100042170716	0.944846265969121	7506.45161290323	31	1.33218736570692	HK2844
PTS1	Carnitine shuttle	0.110242218788571	0.105465457121474	350	0.9566703054457	95.66703054457	0.102345601627806	0.970418224328419	1.22100042170716	1.27630220647259	664.857142857143	350	15.040825096691	HK2844
PTS2	Carnitine shuttle	0.141551838221154	0.117472676743256	104	0.829891566365405	82.9891566365405	0.102345601627806	0.871228990989021	1.22100042170716	1.47127705738071	2237.5	104	4.46927374301676	HK2844
PTS3	Carnitine shuttle	0.107898454437247	0.123825268932265	247	1.14760929225618	114.760929225618	0.102345601627806	0.826532439705756	1.22100042170716	1.06395132031973	942.105263157895	247	10.6145251396648	HK2844
VSMC/Pericyte	Carnitine shuttle	0.0287906323076923	0.05410294062497	52	1.87918556448358	187.918556448358	0.102345601627806	1.89168278924512	1.22100042170716	0.649749787771865	4475	52	2.23463687150838	HK2844
CD4T	Carrier-mediated bicarbonate transmembrane transport	0.028600908372093	0.0440301732530247	43	1.53946765187313	153.946765187313	0.0987553903167461	2.24290260565718	0.963913389657717	0.626134227948787	5411.62790697674	43	1.84787279759347	HK2844
CNT	Carrier-mediated bicarbonate transmembrane transport	0.2678028279	0.135587633033652	100	0.506296494689301	50.6296494689301	0.0987553903167461	0.728351016292434	0.963913389657717	1.90385159638374	2327	100	4.29737859905458	HK2844
CTAL	Carrier-mediated bicarbonate transmembrane transport	0.113462470707182	0.0898176547779006	181	0.791606724391689	79.1606724391689	0.0987553903167461	1.09950978525265	0.963913389657717	1.21766700554298	1285.63535911602	181	7.77825526428878	HK2844
DCT	Carrier-mediated bicarbonate transmembrane transport	0.143399888487805	0.0882253489560677	41	0.615240010898409	61.5240010898409	0.0987553903167461	1.1193539213534	0.963913389657717	1.56672741138886	5675.60975609756	41	1.76192522561238	HK2844
DedifferentiatedTubule	Carrier-mediated bicarbonate transmembrane transport	0.07374301	0.0613002603277846	7	0.831268757917322	83.1268757917322	0.0987553903167461	1.61101094495654	0.963913389657717	1.15956888849369	33242.8571428571	7	0.30081650193382	HK2844
EndoG	Carrier-mediated bicarbonate transmembrane transport	0.0207554159047619	0.0400645959183934	63	1.93032007174577	193.032007174577	0.0987553903167461	2.46490418917237	0.963913389657717	0.499354176422129	3693.65079365079	63	2.70734851740438	HK2844
EndoPeritubular	Carrier-mediated bicarbonate transmembrane transport	0.0721855412121212	0.0714878771519203	33	0.99033512738859	99.033512738859	0.0987553903167461	1.38142849181098	0.963913389657717	0.973320407405376	7051.51515151515	33	1.41813493768801	HK2844
Fib	Carrier-mediated bicarbonate transmembrane transport	0.085595737368421	0.0955541278179656	171	1.11634213052785	111.634213052785	0.0987553903167461	1.03350208485895	0.963913389657717	0.863456966550156	1360.81871345029	171	7.34851740438333	HK2844
GSStromal	Carrier-mediated bicarbonate transmembrane transport	0.0561696466515152	0.0696427278335655	66	1.23986409004207	123.986409004207	0.0987553903167461	1.41802875029185	0.963913389657717	0.777434718369019	3525.75757575758	66	2.83626987537602	HK2844
IC	Carrier-mediated bicarbonate transmembrane transport	0.118540069302752	0.104435918035752	109	0.881017858771636	88.1017858771636	0.0987553903167461	0.945607528273352	0.963913389657717	1.09409063625754	2134.8623853211	109	4.68414267296949	HK2844
iPT	Carrier-mediated bicarbonate transmembrane transport	0.0805423733455882	0.0730476900373345	272	0.906947324781506	90.6947324781506	0.0987553903167461	1.35193036585103	0.963913389657717	1.06281077557612	855.514705882353	272	11.6888697894284	HK2844
Mac	Carrier-mediated bicarbonate transmembrane transport	0.0338203673461538	0.0500490454074406	52	1.47984925459813	147.984925459813	0.0987553903167461	1.97317230554141	0.963913389657717	0.651359175039407	4475	52	2.23463687150838	HK2844
Mes	Carrier-mediated bicarbonate transmembrane transport	0.0378162086373626	0.0516957563438612	91	1.36702642085557	136.702642085557	0.0987553903167461	1.91031909195528	0.963913389657717	0.705116868958862	2557.14285714286	91	3.91061452513966	HK2844
Mono	Carrier-mediated bicarbonate transmembrane transport	0.059740152875	0.0617480226829319	56	1.03361005473376	103.361005473376	0.0987553903167461	1.59932878861307	0.963913389657717	0.932569671940744	4155.35714285714	56	2.40653201547056	HK2844
MTAL	Carrier-mediated bicarbonate transmembrane transport	0.088662515	0.0544527135986435	4	0.61415710572437	61.415710572437	0.0987553903167461	1.81359906220002	0.963913389657717	1.56948992476579	58175	4	0.171895143962183	HK2844
MyoFib	Carrier-mediated bicarbonate transmembrane transport	0.0700328645	0.0792931313968728	20	1.13222744725618	113.222744725618	0.0987553903167461	1.24544697096728	0.963913389657717	0.851342538986887	11635	20	0.859475719810915	HK2844
PC	Carrier-mediated bicarbonate transmembrane transport	0.186331108333333	0.12064641014224	36	0.6474839935284	64.74839935284	0.0987553903167461	0.818552248677068	0.963913389657717	1.48870612909667	6463.88888888889	36	1.54705629565965	HK2844
PEC	Carrier-mediated bicarbonate transmembrane transport	0.0556680562705263	0.0664238254146137	95	1.19321258661912	119.321258661912	0.0987553903167461	1.48674650549439	0.963913389657717	0.807830390382397	2449.47368421053	95	4.08250966910185	HK2844
PlasmaCells	Carrier-mediated bicarbonate transmembrane transport	0.0417319402621359	0.052876035912439	103	1.26703995980782	126.703995980782	0.0987553903167461	1.86767764664283	0.963913389657717	0.760760055116115	2259.22330097087	103	4.42629995702621	HK2844
Podo	Carrier-mediated bicarbonate transmembrane transport	0.0261499150967742	0.0398844770114789	31	1.52522395823759	152.522395823759	0.0987553903167461	2.47603573411089	0.963913389657717	0.631981542416582	7506.45161290323	31	1.33218736570692	HK2844
PTS1	Carrier-mediated bicarbonate transmembrane transport	0.14254579364	0.0831253106995013	350	0.583148113857604	58.3148113857604	0.0987553903167461	1.18803033018123	0.963913389657717	1.6529477961976	664.857142857143	350	15.040825096691	HK2844
PTS2	Carrier-mediated bicarbonate transmembrane transport	0.141793271390385	0.0843636168001549	104	0.594976164756685	59.4976164756685	0.0987553903167461	1.17059218253626	0.963913389657717	1.6200874030843	2237.5	104	4.46927374301676	HK2844
PTS3	Carrier-mediated bicarbonate transmembrane transport	0.127330662609312	0.0961585445816756	247	0.755187655598075	75.5187655598075	0.0987553903167461	1.02700587603907	0.963913389657717	1.27638922923646	942.105263157895	247	10.6145251396648	HK2844
VSMC/Pericyte	Carrier-mediated bicarbonate transmembrane transport	0.0597727439615385	0.0705443678617821	52	1.1802096271032	118.02096271032	0.0987553903167461	1.39990467432124	0.963913389657717	0.816730661673745	4475	52	2.23463687150838	HK2844
CD4T	Carrier-mediated chloride transmembrane transport	0.0420026902325581	0.0597939849634077	43	1.42357512417285	142.357512417285	0.0982066243945982	1.64241644798717	1.01443562120111	0.712597181543569	5411.62790697674	43	1.84787279759347	HK2844
CNT	Carrier-mediated chloride transmembrane transport	0.2028177407	0.0859055033954247	100	0.423560104253862	42.3560104253862	0.0982066243945982	1.14319363152499	1.01443562120111	2.39502165339232	2327	100	4.29737859905458	HK2844
CTAL	Carrier-mediated chloride transmembrane transport	0.119391638364641	0.0988097370485014	181	0.827610194498888	82.7610194498888	0.0982066243945982	0.993896222458247	1.01443562120111	1.22574084749565	1285.63535911602	181	7.77825526428878	HK2844
DCT	Carrier-mediated chloride transmembrane transport	0.272019509756098	0.110710883519259	41	0.406996114427697	40.6996114427697	0.0982066243945982	0.887054833931612	1.01443562120111	2.49249460926075	5675.60975609756	41	1.76192522561238	HK2844
DedifferentiatedTubule	Carrier-mediated chloride transmembrane transport	0.0771570585714286	0.095421021741922	7	1.23671150130205	123.671150130205	0.0982066243945982	1.02919275649982	1.01443562120111	0.82026860762035	33242.8571428571	7	0.30081650193382	HK2844
EndoG	Carrier-mediated chloride transmembrane transport	0.0348369591428571	0.057101405463767	63	1.63910418327872	163.910418327872	0.0982066243945982	1.71986352344539	1.01443562120111	0.618896365191333	3693.65079365079	63	2.70734851740438	HK2844
EndoPeritubular	Carrier-mediated chloride transmembrane transport	0.079289278030303	0.0895942967872132	33	1.12996736775648	112.996736775648	0.0982066243945982	1.09612584635649	1.01443562120111	0.897756563727361	7051.51515151515	33	1.41813493768801	HK2844
Fib	Carrier-mediated chloride transmembrane transport	0.102058602865497	0.104376279016997	171	1.02270926787578	102.270926787578	0.0982066243945982	0.940890260885862	1.01443562120111	0.991910069719173	1360.81871345029	171	7.34851740438333	HK2844
GSStromal	Carrier-mediated chloride transmembrane transport	0.081712441469697	0.101364702655647	66	1.24050512789094	124.050512789094	0.0982066243945982	0.968844398707726	1.01443562120111	0.817760119158728	3525.75757575758	66	2.83626987537602	HK2844
IC	Carrier-mediated chloride transmembrane transport	0.142523249016789	0.0988167519082013	109	0.693337771836515	69.3337771836515	0.0982066243945982	0.993825667188799	1.01443562120111	1.46311893337942	2134.8623853211	109	4.68414267296949	HK2844
iPT	Carrier-mediated chloride transmembrane transport	0.0808937356444853	0.0857989520859059	272	1.06063777871476	106.063777871476	0.0982066243945982	1.14461333159721	1.01443562120111	0.95643926848463	855.514705882353	272	11.6888697894284	HK2844
Mac	Carrier-mediated chloride transmembrane transport	0.0514365808461538	0.0748423800796928	52	1.45504189525244	145.504189525244	0.0982066243945982	1.3121793332872	1.01443562120111	0.697186537728602	4475	52	2.23463687150838	HK2844
Mes	Carrier-mediated chloride transmembrane transport	0.0407256184483516	0.0585039142408396	91	1.43653838713424	143.653838713424	0.0982066243945982	1.67863339861871	1.01443562120111	0.706166734064664	2557.14285714286	91	3.91061452513966	HK2844
Mono	Carrier-mediated chloride transmembrane transport	0.0723531741785714	0.0793430505608545	56	1.09660773644888	109.660773644888	0.0982066243945982	1.23774702006543	1.01443562120111	0.92506699294876	4155.35714285714	56	2.40653201547056	HK2844
MTAL	Carrier-mediated chloride transmembrane transport	0.175499475	0.131658142887261	4	0.750191092521851	75.0191092521851	0.0982066243945982	0.745921385802111	1.01443562120111	1.35223629194392	58175	4	0.171895143962183	HK2844
MyoFib	Carrier-mediated chloride transmembrane transport	0.0836037885	0.100106933210045	20	1.19739709176032	119.739709176032	0.0982066243945982	0.981017210751431	1.01443562120111	0.847200672343176	11635	20	0.859475719810915	HK2844
PC	Carrier-mediated chloride transmembrane transport	0.106999553361111	0.107449978091775	36	1.00420959449377	100.420959449377	0.0982066243945982	0.913975285418092	1.01443562120111	1.0101831597342	6463.88888888889	36	1.54705629565965	HK2844
PEC	Carrier-mediated chloride transmembrane transport	0.056440837045579	0.066447736587028	95	1.17729892158346	117.729892158346	0.0982066243945982	1.47795289108117	1.01443562120111	0.861663595033873	2449.47368421053	95	4.08250966910185	HK2844
PlasmaCells	Carrier-mediated chloride transmembrane transport	0.0674557388349515	0.0751204953561098	103	1.11362645571064	111.362645571064	0.0982066243945982	1.30732130997071	1.01443562120111	0.910929886766889	2259.22330097087	103	4.42629995702621	HK2844
Podo	Carrier-mediated chloride transmembrane transport	0.0565582748387097	0.066171015906695	31	1.16996170932367	116.996170932367	0.0982066243945982	1.48413354470899	1.01443562120111	0.867067369057341	7506.45161290323	31	1.33218736570692	HK2844
PTS1	Carrier-mediated chloride transmembrane transport	0.0953223379166571	0.0848763324865687	350	0.890413877183523	89.0413877183523	0.0982066243945982	1.15705546549315	1.01443562120111	1.13928550216432	664.857142857143	350	15.040825096691	HK2844
PTS2	Carrier-mediated chloride transmembrane transport	0.0974102199951923	0.0941577417284718	104	0.966610502810886	96.6610502810886	0.0982066243945982	1.04300105962399	1.01443562120111	1.04947713505197	2237.5	104	4.46927374301676	HK2844
PTS3	Carrier-mediated chloride transmembrane transport	0.113190192117409	0.105591578368937	247	0.932868620449112	93.2868620449112	0.0982066243945982	0.930061146083678	1.01443562120111	1.08743675043194	942.105263157895	247	10.6145251396648	HK2844
VSMC/Pericyte	Carrier-mediated chloride transmembrane transport	0.0483952994807692	0.0666274617349999	52	1.37673415496634	137.673415496634	0.0982066243945982	1.47396616706186	1.01443562120111	0.736842053014882	4475	52	2.23463687150838	HK2844
CD4T	Carrier-mediated potassium transmembrane transport	0.0425074762790698	0.0603108816727943	43	1.41882997891575	141.882997891575	0.100405565949785	1.66480016814407	1.27218572270982	0.896644236176916	5411.62790697674	43	1.84787279759347	HK2844
CNT	Carrier-mediated potassium transmembrane transport	0.0679160082	0.0867629027955829	100	1.27750297897489	127.750297897489	0.100405565949785	1.15724074131481	1.27218572270982	0.995837773881878	2327	100	4.29737859905458	HK2844
CTAL	Carrier-mediated potassium transmembrane transport	0.122541725232044	0.12645965957302	181	1.03197224727787	103.197224727787	0.100405565949785	0.793973084292619	1.27218572270982	1.23277125529837	1285.63535911602	181	7.77825526428878	HK2844
DCT	Carrier-mediated potassium transmembrane transport	0.0832053019219512	0.0887551008777523	41	1.06670006390947	106.670006390947	0.100405565949785	1.13126530145101	1.27218572270982	1.19263677368429	5675.60975609756	41	1.76192522561238	HK2844
DedifferentiatedTubule	Carrier-mediated potassium transmembrane transport	0.288451442857143	0.0900898640972975	7	0.312322459561816	31.2322459561816	0.100405565949785	1.11450457779963	1.27218572270982	4.07330847898252	33242.8571428571	7	0.30081650193382	HK2844
EndoG	Carrier-mediated potassium transmembrane transport	0.0685185205714286	0.0829237814358766	63	1.21023893604695	121.023893604695	0.100405565949785	1.21081750266571	1.27218572270982	1.05118558395189	3693.65079365079	63	2.70734851740438	HK2844
EndoPeritubular	Carrier-mediated potassium transmembrane transport	0.077606776969697	0.106010634985086	33	1.36599713484403	136.599713484403	0.100405565949785	0.947127294954048	1.27218572270982	0.931323858783263	7051.51515151515	33	1.41813493768801	HK2844
Fib	Carrier-mediated potassium transmembrane transport	0.0913408854385965	0.118901022148748	171	1.3017283725444	130.17283725444	0.100405565949785	0.84444661732323	1.27218572270982	0.977305058061514	1360.81871345029	171	7.34851740438333	HK2844
GSStromal	Carrier-mediated potassium transmembrane transport	0.0562455250454545	0.0784521653545418	66	1.39481612610321	139.481612610321	0.100405565949785	1.27983167189881	1.27218572270982	0.912081312297424	3525.75757575758	66	2.83626987537602	HK2844
IC	Carrier-mediated potassium transmembrane transport	0.0653025624770642	0.0882294505225487	109	1.35108711168167	135.108711168167	0.100405565949785	1.13800511456347	1.27218572270982	0.94160155308295	2134.8623853211	109	4.68414267296949	HK2844
iPT	Carrier-mediated potassium transmembrane transport	0.0668099613382353	0.0909508286544858	272	1.36133634614805	136.133634614805	0.100405565949785	1.10395438321092	1.27218572270982	0.934512419586471	855.514705882353	272	11.6888697894284	HK2844
Mac	Carrier-mediated potassium transmembrane transport	0.0600343198076923	0.0765887778595006	52	1.27574990613431	127.574990613431	0.100405565949785	1.31096968454015	1.27218572270982	0.997206205223021	4475	52	2.23463687150838	HK2844
Mes	Carrier-mediated potassium transmembrane transport	0.0558060051648352	0.0784301165649386	91	1.4054063954816	140.54063954816	0.100405565949785	1.28019146658607	1.27218572270982	0.905208434229354	2557.14285714286	91	3.91061452513966	HK2844
Mono	Carrier-mediated potassium transmembrane transport	0.103449570107143	0.120227098977679	56	1.1621807500327	116.21807500327	0.100405565949785	0.83513256831079	1.27218572270982	1.0946539276907	4155.35714285714	56	2.40653201547056	HK2844
MTAL	Carrier-mediated potassium transmembrane transport	0.312959325	0.0916999445451077	4	0.293009145981216	29.3009145981216	0.100405565949785	1.09493595059259	1.27218572270982	4.34179526529653	58175	4	0.171895143962183	HK2844
MyoFib	Carrier-mediated potassium transmembrane transport	0.046751964	0.0643410072905835	20	1.37622041483826	137.622041483826	0.100405565949785	1.56052213320694	1.27218572270982	0.924405501468551	11635	20	0.859475719810915	HK2844
PC	Carrier-mediated potassium transmembrane transport	0.0880832566666667	0.0973073783220435	36	1.10472048837027	110.472048837027	0.100405565949785	1.03183918507688	1.27218572270982	1.15159059336956	6463.88888888889	36	1.54705629565965	HK2844
PEC	Carrier-mediated potassium transmembrane transport	0.0799875648842105	0.0920822494325619	95	1.15120706032068	115.120706032068	0.100405565949785	1.09039002162212	1.27218572270982	1.10508853407782	2449.47368421053	95	4.08250966910185	HK2844
PlasmaCells	Carrier-mediated potassium transmembrane transport	0.0998572972349515	0.113778394147654	103	1.13940991092466	113.940991092466	0.100405565949785	0.882466013885603	1.27218572270982	1.11653032899934	2259.22330097087	103	4.42629995702621	HK2844
Podo	Carrier-mediated potassium transmembrane transport	0.0552408761290323	0.0855889379793851	31	1.54937691030579	154.937691030579	0.100405565949785	1.17311381961497	1.27218572270982	0.821095057147028	7506.45161290323	31	1.33218736570692	HK2844
PTS1	Carrier-mediated potassium transmembrane transport	0.0731597300685714	0.0934125124735807	350	1.27682964912564	127.682964912564	0.100405565949785	1.07486206388231	1.27218572270982	0.996362924044722	664.857142857143	350	15.040825096691	HK2844
PTS2	Carrier-mediated potassium transmembrane transport	0.0830935827634615	0.0870761421428104	104	1.04792860347213	104.792860347213	0.100405565949785	1.1530777946629	1.27218572270982	1.21400037988719	2237.5	104	4.46927374301676	HK2844
PTS3	Carrier-mediated potassium transmembrane transport	0.07758827651417	0.101566855871673	247	1.30904900114804	130.904900114804	0.100405565949785	0.98856625114639	1.27218572270982	0.971839649695394	942.105263157895	247	10.6145251396648	HK2844
VSMC/Pericyte	Carrier-mediated potassium transmembrane transport	0.0685796472115385	0.106447038639939	52	1.55216661164202	155.216661164202	0.100405565949785	0.943244332887555	1.27218572270982	0.819619307081981	4475	52	2.23463687150838	HK2844
CD4T	Carrier-mediated sodium transmembrane transport	0.0343592355813954	0.0364259391573995	43	1.06014987065437	106.014987065437	0.0757570595229948	2.07975583541284	0.754217800917349	0.71142564065193	5411.62790697674	43	1.84787279759347	HK2844
CNT	Carrier-mediated sodium transmembrane transport	0.105648298415	0.0599824246392309	100	0.567755709643446	56.7755709643446	0.0757570595229948	1.26298761643334	0.754217800917349	1.32841957924298	2327	100	4.29737859905458	HK2844
CTAL	Carrier-mediated sodium transmembrane transport	0.0795069725972376	0.0533376906156149	181	0.670855509564052	67.0855509564052	0.0757570595229948	1.42032882655059	0.754217800917349	1.12426266187702	1285.63535911602	181	7.77825526428878	HK2844
DCT	Carrier-mediated sodium transmembrane transport	0.153929976829268	0.0587008928746359	41	0.381348026445454	38.1348026445454	0.0757570595229948	1.29056059990066	0.754217800917349	1.97776767837876	5675.60975609756	41	1.76192522561238	HK2844
DedifferentiatedTubule	Carrier-mediated sodium transmembrane transport	0.0714451857142857	0.0378034134286997	7	0.529124713593414	52.9124713593414	0.0757570595229948	2.00397405027667	0.754217800917349	1.42540649026819	33242.8571428571	7	0.30081650193382	HK2844
EndoG	Carrier-mediated sodium transmembrane transport	0.0288877092380952	0.0363104137964635	63	1.25695026549837	125.695026549837	0.0757570595229948	2.08637279507878	0.754217800917349	0.600037902548442	3693.65079365079	63	2.70734851740438	HK2844
EndoPeritubular	Carrier-mediated sodium transmembrane transport	0.0534653665757576	0.0470359436312091	33	0.879746023335717	87.9746023335717	0.0757570595229948	1.6106205951129	0.754217800917349	0.857313111865621	7051.51515151515	33	1.41813493768801	HK2844
Fib	Carrier-mediated sodium transmembrane transport	0.0818856227076023	0.0608056665306158	171	0.742568286349131	74.2568286349131	0.0757570595229948	1.24588815229664	0.754217800917349	1.01568813910098	1360.81871345029	171	7.34851740438333	HK2844
GSStromal	Carrier-mediated sodium transmembrane transport	0.0598692114393939	0.0511090203739487	66	0.853677861210628	85.3677861210628	0.0757570595229948	1.48226397157887	0.754217800917349	0.883492281090397	3525.75757575758	66	2.83626987537602	HK2844
IC	Carrier-mediated sodium transmembrane transport	0.0742512761743119	0.0441674189132239	109	0.594837168987328	59.4837168987328	0.0757570595229948	1.71522496417179	0.754217800917349	1.26793993421991	2134.8623853211	109	4.68414267296949	HK2844
iPT	Carrier-mediated sodium transmembrane transport	0.0961917182904412	0.0650978449736291	272	0.676751035646049	67.6751035646049	0.0757570595229948	1.16374143496891	0.754217800917349	1.11446863202411	855.514705882353	272	11.6888697894284	HK2844
Mac	Carrier-mediated sodium transmembrane transport	0.0508811295192308	0.0415778367599146	52	0.817156324019891	81.7156324019891	0.0757570595229948	1.82205389761962	0.754217800917349	0.922978601214363	4475	52	2.23463687150838	HK2844
Mes	Carrier-mediated sodium transmembrane transport	0.0510559344725275	0.036943368024311	91	0.723586168894622	72.3586168894622	0.0757570595229948	2.05062677212164	0.754217800917349	1.04233308117196	2557.14285714286	91	3.91061452513966	HK2844
Mono	Carrier-mediated sodium transmembrane transport	0.0651710278482143	0.0500855105660384	56	0.768524177379701	76.8524177379701	0.0757570595229948	1.51255440279695	0.754217800917349	0.981384611072186	4155.35714285714	56	2.40653201547056	HK2844
MTAL	Carrier-mediated sodium transmembrane transport	0.06209796	0.0220507897507988	4	0.355096846189453	35.5096846189453	0.0757570595229948	3.43557125976635	0.754217800917349	2.1239777514525	58175	4	0.171895143962183	HK2844
MyoFib	Carrier-mediated sodium transmembrane transport	0.068456952	0.065999902315379	20	0.964108105709688	96.4108105709688	0.0757570595229948	1.14783593407444	0.754217800917349	0.782295882018504	11635	20	0.859475719810915	HK2844
PC	Carrier-mediated sodium transmembrane transport	0.0906292286388889	0.057050990343153	36	0.629498796359308	62.9498796359308	0.0757570595229948	1.32788333852449	0.754217800917349	1.19812429392931	6463.88888888889	36	1.54705629565965	HK2844
PEC	Carrier-mediated sodium transmembrane transport	0.0567309908842105	0.0472016385254033	95	0.832025631664765	83.2025631664765	0.0757570595229948	1.60496673186935	0.754217800917349	0.906483853638339	2449.47368421053	95	4.08250966910185	HK2844
PlasmaCells	Carrier-mediated sodium transmembrane transport	0.0620435990679612	0.0490775965259826	103	0.79101788521688	79.101788521688	0.0757570595229948	1.54361796187162	0.754217800917349	0.953477557224334	2259.22330097087	103	4.42629995702621	HK2844
Podo	Carrier-mediated sodium transmembrane transport	0.0245879318709677	0.0281748079371616	31	1.14587953492864	114.587953492864	0.0757570595229948	2.68882257128269	0.754217800917349	0.658199904900403	7506.45161290323	31	1.33218736570692	HK2844
PTS1	Carrier-mediated sodium transmembrane transport	0.1818469678	0.0732827278310056	350	0.402991200335019	40.2991200335019	0.0757570595229948	1.03376418653103	0.754217800917349	1.87154905687852	664.857142857143	350	15.040825096691	HK2844
PTS2	Carrier-mediated sodium transmembrane transport	0.1813248625	0.0589725344283284	104	0.325231375417855	32.5231375417855	0.0757570595229948	1.2846159700846	0.754217800917349	2.31901919040971	2237.5	104	4.46927374301676	HK2844
PTS3	Carrier-mediated sodium transmembrane transport	0.127467770235223	0.0711505357027253	247	0.558184516536436	55.8184516536436	0.0757570595229948	1.06474334697234	0.754217800917349	1.35119799738859	942.105263157895	247	10.6145251396648	HK2844
VSMC/Pericyte	Carrier-mediated sodium transmembrane transport	0.0450372303846154	0.0502379941464017	52	1.11547698909041	111.547698909041	0.0757570595229948	1.50796346092613	0.754217800917349	0.67613927341734	4475	52	2.23463687150838	HK2844
CD4T	Carrier-mediated zinc transmembrane transport	0.0490281437906977	0.0631940269001378	43	1.28893370244475	128.893370244475	0.0818931822150785	1.29590067657011	0.934272873303933	0.724841682339343	5411.62790697674	43	1.84787279759347	HK2844
CNT	Carrier-mediated zinc transmembrane transport	0.08032512084	0.068904448947382	100	0.857819424693218	85.7819424693218	0.0818931822150785	1.18850355044005	0.934272873303933	1.08912534084671	2327	100	4.29737859905458	HK2844
CTAL	Carrier-mediated zinc transmembrane transport	0.0917453669165746	0.0862704220277089	181	0.940324562723215	94.0324562723215	0.0818931822150785	0.949261407215274	0.934272873303933	0.993564254663565	1285.63535911602	181	7.77825526428878	HK2844
DCT	Carrier-mediated zinc transmembrane transport	0.0947755231707317	0.0767820465382958	41	0.810146375029533	81.0146375029533	0.0818931822150785	1.06656680704953	0.934272873303933	1.15321490301043	5675.60975609756	41	1.76192522561238	HK2844
DedifferentiatedTubule	Carrier-mediated zinc transmembrane transport	0.0676870788571429	0.0795012839621738	7	1.17454151227246	117.454151227246	0.0818931822150785	1.03008628456923	0.934272873303933	0.795436230684037	33242.8571428571	7	0.30081650193382	HK2844
EndoG	Carrier-mediated zinc transmembrane transport	0.0741770247174603	0.0714724595809663	63	0.963539045320358	96.3539045320358	0.0818931822150785	1.14580053205399	0.934272873303933	0.969626376680257	3693.65079365079	63	2.70734851740438	HK2844
EndoPeritubular	Carrier-mediated zinc transmembrane transport	0.0764218581818182	0.0739328135363473	33	0.967430199884056	96.7430199884056	0.0818931822150785	1.10767030629529	0.934272873303933	0.965726388752288	7051.51515151515	33	1.41813493768801	HK2844
Fib	Carrier-mediated zinc transmembrane transport	0.0731527093099415	0.0794762841880582	171	1.08644348155752	108.644348155752	0.0818931822150785	1.03041030480617	0.934272873303933	0.859936931062961	1360.81871345029	171	7.34851740438333	HK2844
GSStromal	Carrier-mediated zinc transmembrane transport	0.0892384459090909	0.0739144656446453	66	0.82828051174203	82.828051174203	0.0818931822150785	1.10794526485238	0.934272873303933	1.12796674563667	3525.75757575758	66	2.83626987537602	HK2844
IC	Carrier-mediated zinc transmembrane transport	0.0756986173522936	0.0837144265487298	109	1.10589109123528	110.589109123528	0.0818931822150785	0.978244558211349	0.934272873303933	0.844814539793744	2134.8623853211	109	4.68414267296949	HK2844
iPT	Carrier-mediated zinc transmembrane transport	0.0966078675808824	0.0871673734041493	272	0.902280275787795	90.2280275787795	0.0818931822150785	0.939493517091342	0.934272873303933	1.03545749405661	855.514705882353	272	11.6888697894284	HK2844
Mac	Carrier-mediated zinc transmembrane transport	0.0688802624423077	0.0734769677982525	52	1.06673472476669	106.673472476669	0.0818931822150785	1.11454221192054	0.934272873303933	0.875824937177584	4475	52	2.23463687150838	HK2844
Mes	Carrier-mediated zinc transmembrane transport	0.0644237538549451	0.064335860191391	91	0.998635694781897	99.8635694781897	0.0818931822150785	1.27290102240736	0.934272873303933	0.935549248024806	2557.14285714286	91	3.91061452513966	HK2844
Mono	Carrier-mediated zinc transmembrane transport	0.0855061000357143	0.0844735490039234	56	0.987924241295538	98.7924241295538	0.0818931822150785	0.969453552984675	0.934272873303933	0.94569283174867	4155.35714285714	56	2.40653201547056	HK2844
MTAL	Carrier-mediated zinc transmembrane transport	0.1629515725	0.0780933763262866	4	0.479242851898754	47.9242851898754	0.0818931822150785	1.04865721098952	0.934272873303933	1.9494769084241	58175	4	0.171895143962183	HK2844
MyoFib	Carrier-mediated zinc transmembrane transport	0.0622824315	0.0673322345959587	20	1.08107909364391	108.107909364391	0.0818931822150785	1.21625522614088	0.934272873303933	0.864203996540951	11635	20	0.859475719810915	HK2844
PC	Carrier-mediated zinc transmembrane transport	0.142936967222222	0.113614030816189	36	0.79485407466044	79.485407466044	0.0818931822150785	0.720801661790962	0.934272873303933	1.17540175371568	6463.88888888889	36	1.54705629565965	HK2844
PEC	Carrier-mediated zinc transmembrane transport	0.0681488213189474	0.065647979470731	95	0.963303226676335	96.3303226676335	0.0818931822150785	1.24745929540132	0.934272873303933	0.969863743244623	2449.47368421053	95	4.08250966910185	HK2844
PlasmaCells	Carrier-mediated zinc transmembrane transport	0.0699084932165049	0.0725847713258327	103	1.03828258894151	103.828258894151	0.0818931822150785	1.12824192622252	0.934272873303933	0.899825233760675	2259.22330097087	103	4.42629995702621	HK2844
Podo	Carrier-mediated zinc transmembrane transport	0.0723793661290323	0.0757341749251821	31	1.04635034783489	104.635034783489	0.0818931822150785	1.0813240164824	0.934272873303933	0.892887239190132	7506.45161290323	31	1.33218736570692	HK2844
PTS1	Carrier-mediated zinc transmembrane transport	0.0981025107885714	0.0835528614819809	350	0.851689327932211	85.1689327932211	0.0818931822150785	0.980136176817113	0.934272873303933	1.09696440082468	664.857142857143	350	15.040825096691	HK2844
PTS2	Carrier-mediated zinc transmembrane transport	0.113496278076923	0.0901691629785756	104	0.794468016981691	79.4468016981691	0.0818931822150785	0.908217172144944	0.934272873303933	1.17597291940509	2237.5	104	4.46927374301676	HK2844
PTS3	Carrier-mediated zinc transmembrane transport	0.105686633481781	0.084535283665249	247	0.799867314155876	79.9867314155876	0.0818931822150785	0.968745577756232	0.934272873303933	1.16803481873728	942.105263157895	247	10.6145251396648	HK2844
VSMC/Pericyte	Carrier-mediated zinc transmembrane transport	0.0635546920192308	0.0618160900162647	52	0.972644002390256	97.2644002390256	0.0818931822150785	1.32478748160117	0.934272873303933	0.96054966771807	4475	52	2.23463687150838	HK2844
CD4T	Catabolism of branched-chain amino acids	0.0350941639534884	0.0396177191012372	43	1.12889764673534	112.889764673534	0.0715179671571699	1.8052015305176	0.782645364274232	0.693282837941565	5411.62790697674	43	1.84787279759347	HK2844
CNT	Catabolism of branched-chain amino acids	0.11146853018	0.0691393627272138	100	0.620259032890872	62.0259032890872	0.0715179671571699	1.03440304243678	0.782645364274232	1.26180405729283	2327	100	4.29737859905458	HK2844
CTAL	Catabolism of branched-chain amino acids	0.0917488608674033	0.0606264849238851	181	0.660787331316335	66.0787331316335	0.0715179671571699	1.17964891494136	0.782645364274232	1.18441339169616	1285.63535911602	181	7.77825526428878	HK2844
DCT	Catabolism of branched-chain amino acids	0.124066573902439	0.0820546527078603	41	0.661375986511765	66.1375986511765	0.0715179671571699	0.871589419941801	0.782645364274232	1.1833592090364	5675.60975609756	41	1.76192522561238	HK2844
DedifferentiatedTubule	Catabolism of branched-chain amino acids	0.0514468428571429	0.0515229819005826	7	1.00147995560488	100.147995560488	0.0715179671571699	1.38807896047572	0.782645364274232	0.781488795551106	33242.8571428571	7	0.30081650193382	HK2844
EndoG	Catabolism of branched-chain amino acids	0.0396239660079365	0.0472587997431239	63	1.19268221998924	119.268221998924	0.0715179671571699	1.51332593180333	0.782645364274232	0.656206113545729	3693.65079365079	63	2.70734851740438	HK2844
EndoPeritubular	Catabolism of branched-chain amino acids	0.0972195545454545	0.0667661507886409	33	0.686756394850839	68.6756394850839	0.0715179671571699	1.07117103970201	0.782645364274232	1.13962588501883	7051.51515151515	33	1.41813493768801	HK2844
Fib	Catabolism of branched-chain amino acids	0.0681004900175439	0.051499652415619	171	0.75623027679172	75.623027679172	0.0715179671571699	1.38870776408347	0.782645364274232	1.03492995228196	1360.81871345029	171	7.34851740438333	HK2844
GSStromal	Catabolism of branched-chain amino acids	0.0574501183484848	0.0530245310412802	66	0.922966437068769	92.2966437068769	0.0715179671571699	1.34877132815173	0.782645364274232	0.847967307196803	3525.75757575758	66	2.83626987537602	HK2844
IC	Catabolism of branched-chain amino acids	0.0647778099082569	0.0480900591441379	109	0.742384764354438	74.2384764354438	0.0715179671571699	1.48716737783193	0.782645364274232	1.05423144688968	2134.8623853211	109	4.68414267296949	HK2844
iPT	Catabolism of branched-chain amino acids	0.0894300233691177	0.0619264930403643	272	0.692457529444737	69.2457529444737	0.0715179671571699	1.15488482628192	0.782645364274232	1.13024312827072	855.514705882353	272	11.6888697894284	HK2844
Mac	Catabolism of branched-chain amino acids	0.0581081482692308	0.0464564978416436	52	0.799483363785714	79.9483363785714	0.0715179671571699	1.53946101148118	0.782645364274232	0.978938899451577	4475	52	2.23463687150838	HK2844
Mes	Catabolism of branched-chain amino acids	0.0435474357692308	0.036205450691632	91	0.831402585527518	83.1402585527518	0.0715179671571699	1.97533702221527	0.782645364274232	0.941355461118334	2557.14285714286	91	3.91061452513966	HK2844
Mono	Catabolism of branched-chain amino acids	0.0624441786285714	0.0453051033173249	56	0.725529654042011	72.5529654042011	0.0715179671571699	1.5785852347857	0.782645364274232	1.07872277847504	4155.35714285714	56	2.40653201547056	HK2844
MTAL	Catabolism of branched-chain amino acids	0.130928875	0.0208577539353874	4	0.159305989113458	15.9305989113458	0.0715179671571699	3.42884317164334	0.782645364274232	4.91284331888381	58175	4	0.171895143962183	HK2844
MyoFib	Catabolism of branched-chain amino acids	0.073821279	0.0852986875786714	20	1.15547561264377	115.547561264377	0.0715179671571699	0.838441589047997	0.782645364274232	0.677336116582775	11635	20	0.859475719810915	HK2844
PC	Catabolism of branched-chain amino acids	0.0965765117777778	0.0619171432238078	36	0.641120103470696	64.1120103470696	0.0715179671571699	1.15505922000727	0.782645364274232	1.22074687728148	6463.88888888889	36	1.54705629565965	HK2844
PEC	Catabolism of branched-chain amino acids	0.0555391464526316	0.0458751239854752	95	0.825996201158787	82.5996201158787	0.0715179671571699	1.55897054751969	0.782645364274232	0.947516905254845	2449.47368421053	95	4.08250966910185	HK2844
PlasmaCells	Catabolism of branched-chain amino acids	0.0445388870194175	0.0427924761204426	103	0.960789076336518	96.0789076336518	0.0715179671571699	1.67127433700909	0.782645364274232	0.814586035114443	2259.22330097087	103	4.42629995702621	HK2844
Podo	Catabolism of branched-chain amino acids	0.0560213387096774	0.0652108860402143	31	1.1640365536097	116.40365536097	0.0715179671571699	1.09671822451647	0.782645364274232	0.672354628252211	7506.45161290323	31	1.33218736570692	HK2844
PTS1	Catabolism of branched-chain amino acids	0.143635057105714	0.0777651507023168	350	0.541407872627378	54.1407872627378	0.0715179671571699	0.919666026636264	0.782645364274232	1.44557440673362	664.857142857143	350	15.040825096691	HK2844
PTS2	Catabolism of branched-chain amino acids	0.13616257625	0.0753166928839146	104	0.553137983711693	55.3137983711693	0.0715179671571699	0.949563296245633	0.782645364274232	1.41491885808038	2237.5	104	4.46927374301676	HK2844
PTS3	Catabolism of branched-chain amino acids	0.124000295801619	0.0746229862445442	247	0.601796840581162	60.1796840581162	0.0715179671571699	0.958390581191714	0.782645364274232	1.30051424583489	942.105263157895	247	10.6145251396648	HK2844
VSMC/Pericyte	Catabolism of branched-chain amino acids	0.0535465656538462	0.0547884367604207	52	1.0231923577434	102.31923577434	0.0715179671571699	1.30534783224249	0.782645364274232	0.764905404493361	4475	52	2.23463687150838	HK2844
CD4T	Catalytic spliceosome activation	0.0783518460465116	0.0437426314736642	43	0.558284631196788	55.8284631196788	0.0597432735878492	1.3657905703231	0.759637379619682	1.36066324804832	5411.62790697674	43	1.84787279759347	HK2844
CNT	Catalytic spliceosome activation	0.08064069045	0.0583106209245907	100	0.723091786531085	72.3091786531085	0.0597432735878492	1.02456932614577	0.759637379619682	1.05054073876833	2327	100	4.29737859905458	HK2844
CTAL	Catalytic spliceosome activation	0.0778328902872928	0.0596125561415418	181	0.765904438618468	76.5904438618468	0.0597432735878492	1.00219278378194	0.759637379619682	0.991817440031957	1285.63535911602	181	7.77825526428878	HK2844
DCT	Catalytic spliceosome activation	0.0727942613658537	0.0695497290175361	41	0.95542873452605	95.542873452605	0.0597432735878492	0.859000810381098	0.759637379619682	0.795074872849107	5675.60975609756	41	1.76192522561238	HK2844
DedifferentiatedTubule	Catalytic spliceosome activation	0.0607938071428571	0.0478828804088847	7	0.78762759990284	78.7627599902841	0.0597432735878492	1.24769590044888	0.759637379619682	0.964462621311631	33242.8571428571	7	0.30081650193382	HK2844
EndoG	Catalytic spliceosome activation	0.0754064642380952	0.0563215844498124	63	0.746906581801495	74.6906581801495	0.0597432735878492	1.0607527144604	0.759637379619682	1.01704469893341	3693.65079365079	63	2.70734851740438	HK2844
EndoPeritubular	Catalytic spliceosome activation	0.0649122809090909	0.0464163121946299	33	0.715062104498155	71.5062104498155	0.0597432735878492	1.28711805749103	0.759637379619682	1.06233762751672	7051.51515151515	33	1.41813493768801	HK2844
Fib	Catalytic spliceosome activation	0.0918986902046784	0.0637341913267185	171	0.693526656199001	69.3526656199001	0.0597432735878492	0.937381840801734	0.759637379619682	1.09532542524467	1360.81871345029	171	7.34851740438333	HK2844
GSStromal	Catalytic spliceosome activation	0.0815774108787879	0.0649240999064451	66	0.795858794818983	79.5858794818983	0.0597432735878492	0.920201799854578	0.759637379619682	0.954487635953637	3525.75757575758	66	2.83626987537602	HK2844
IC	Catalytic spliceosome activation	0.0714333485834862	0.0544963648925784	109	0.76289808574334	76.289808574334	0.0597432735878492	1.09627997584084	0.759637379619682	0.995725895523147	2134.8623853211	109	4.68414267296949	HK2844
iPT	Catalytic spliceosome activation	0.0735848573529412	0.0606540093054537	272	0.824272975274435	82.4272975274435	0.0597432735878492	0.984984740035601	0.759637379619682	0.921584720603956	855.514705882353	272	11.6888697894284	HK2844
Mac	Catalytic spliceosome activation	0.0846426365961538	0.0576551531181396	52	0.681159701974117	68.1159701974117	0.0597432735878492	1.03621741261238	0.759637379619682	1.11521186209067	4475	52	2.23463687150838	HK2844
Mes	Catalytic spliceosome activation	0.0791692615285714	0.0535553983226044	91	0.676467069271283	67.6467069271283	0.0597432735878492	1.11554157860932	0.759637379619682	1.12294805486687	2557.14285714286	91	3.91061452513966	HK2844
Mono	Catalytic spliceosome activation	0.09099190375	0.0624210125460067	56	0.686006226636474	68.6006226636474	0.0597432735878492	0.957101962160837	0.759637379619682	1.10733306801634	4155.35714285714	56	2.40653201547056	HK2844
MTAL	Catalytic spliceosome activation	0.0975202375	0.0474710519597887	4	0.486781545828256	48.6781545828256	0.0597432735878492	1.25852011112911	0.759637379619682	1.56053035726152	58175	4	0.171895143962183	HK2844
MyoFib	Catalytic spliceosome activation	0.0697545635	0.0564568352317112	20	0.809364038694203	80.9364038694203	0.0597432735878492	1.05821152288558	0.759637379619682	0.938560824675694	11635	20	0.859475719810915	HK2844
PC	Catalytic spliceosome activation	0.0581674523333333	0.0515777657433722	36	0.886711789400739	88.6711789400739	0.0597432735878492	1.15831449320827	0.759637379619682	0.856690289561914	6463.88888888889	36	1.54705629565965	HK2844
PEC	Catalytic spliceosome activation	0.0792062633052632	0.0615323548572608	95	0.776862236514219	77.6862236514219	0.0597432735878492	0.970924544110789	0.759637379619682	0.977827655812149	2449.47368421053	95	4.08250966910185	HK2844
PlasmaCells	Catalytic spliceosome activation	0.0810335666699029	0.0573388606335752	103	0.707593939029611	70.7593939029611	0.0597432735878492	1.04193339260156	0.759637379619682	1.07354986768462	2259.22330097087	103	4.42629995702621	HK2844
Podo	Catalytic spliceosome activation	0.0820833858064516	0.0478803676806103	31	0.583313751134849	58.3313751134849	0.0597432735878492	1.24776137865881	0.759637379619682	1.3022792247599	7506.45161290323	31	1.33218736570692	HK2844
PTS1	Catalytic spliceosome activation	0.0728139101485714	0.0583073425539704	350	0.800772028792282	80.0772028792282	0.0597432735878492	1.02462693326402	0.759637379619682	0.948631261215956	664.857142857143	350	15.040825096691	HK2844
PTS2	Catalytic spliceosome activation	0.0819769950615385	0.0658532362578812	104	0.803313615099535	80.3313615099535	0.0597432735878492	0.90721849043067	0.759637379619682	0.945629907599112	2237.5	104	4.46927374301676	HK2844
PTS3	Catalytic spliceosome activation	0.0845459261376518	0.0649058506396883	247	0.767699327511217	76.7699327511217	0.0597432735878492	0.920460528581652	0.759637379619682	0.98949856069606	942.105263157895	247	10.6145251396648	HK2844
VSMC/Pericyte	Catalytic spliceosome activation	0.0845842391153846	0.0544310236141768	52	0.64351259978736	64.351259978736	0.0597432735878492	1.09759599619745	0.759637379619682	1.18045455500124	4475	52	2.23463687150838	HK2844
CD4T	Catecholamine metabolism	0.0243880850930233	0.0516602571412742	43	2.11825803232304	211.825803232304	0.116427725702671	2.25371943821879	1.15665439787145	0.546040369124899	5411.62790697674	43	1.84787279759347	HK2844
CNT	Catecholamine metabolism	0.09042519824	0.0903083984684185	100	0.998708327171465	99.8708327171465	0.116427725702671	1.28922367882967	1.15665439787145	1.15815034920889	2327	100	4.29737859905458	HK2844
CTAL	Catecholamine metabolism	0.0908129226464088	0.0959144827692624	181	1.05617658780477	105.617658780477	0.116427725702671	1.2138701303614	1.15665439787145	1.09513353280774	1285.63535911602	181	7.77825526428878	HK2844
DCT	Catecholamine metabolism	0.0695506081707317	0.0838725769659362	41	1.20592154650966	120.592154650966	0.116427725702671	1.38815009523263	1.15665439787145	0.959145643611062	5675.60975609756	41	1.76192522561238	HK2844
DedifferentiatedTubule	Catecholamine metabolism	0.149718785714286	0.0728524777742764	7	0.486595435747813	48.6595435747813	0.116427725702671	1.59812993682118	1.15665439787145	2.37703503341308	33242.8571428571	7	0.30081650193382	HK2844
EndoG	Catecholamine metabolism	0.078550596031746	0.0787566322011297	63	1.00262297397846	100.262297397846	0.116427725702671	1.47832280848851	1.15665439787145	1.15362846043891	3693.65079365079	63	2.70734851740438	HK2844
EndoPeritubular	Catecholamine metabolism	0.063202893030303	0.0905186137848165	33	1.43219098754572	143.219098754572	0.116427725702671	1.28622965856996	1.15665439787145	0.807611839433201	7051.51515151515	33	1.41813493768801	HK2844
Fib	Catecholamine metabolism	0.0643044617426901	0.0896967410650771	171	1.39487585517771	139.487585517771	0.116427725702671	1.2980151153786	1.15665439787145	0.82921673178155	1360.81871345029	171	7.34851740438333	HK2844
GSStromal	Catecholamine metabolism	0.0697844593939394	0.0804327199687086	66	1.15258784931841	115.258784931841	0.116427725702671	1.44751695265267	1.15665439787145	1.00352818967808	3525.75757575758	66	2.83626987537602	HK2844
IC	Catecholamine metabolism	0.0786606928623853	0.10139344840218	109	1.28899765197295	128.899765197295	0.116427725702671	1.148276614884	1.15665439787145	0.897328553004785	2134.8623853211	109	4.68414267296949	HK2844
iPT	Catecholamine metabolism	0.116138354132353	0.116815614407055	272	1.00583149537258	100.583149537258	0.116427725702671	0.996679478969033	1.15665439787145	1.14994847863956	855.514705882353	272	11.6888697894284	HK2844
Mac	Catecholamine metabolism	0.0436831207692308	0.0592448804407856	52	1.35624193962159	135.624193962159	0.116427725702671	1.9651947111116	1.15665439787145	0.852837804288945	4475	52	2.23463687150838	HK2844
Mes	Catecholamine metabolism	0.0562516211758242	0.0777571285893158	91	1.38230911330133	138.230911330133	0.116427725702671	1.49732542616894	1.15665439787145	0.836755242905871	2557.14285714286	91	3.91061452513966	HK2844
Mono	Catecholamine metabolism	0.05536885625	0.0873411455853451	56	1.57744175156851	157.744175156851	0.116427725702671	1.33302265412701	1.15665439787145	0.733246978356791	4155.35714285714	56	2.40653201547056	HK2844
MTAL	Catecholamine metabolism	0.10328085	0.0756165996649986	4	0.732145404157679	73.2145404157679	0.116427725702671	1.53971120386894	1.15665439787145	1.57981514505601	58175	4	0.171895143962183	HK2844
MyoFib	Catecholamine metabolism	0.0475065645	0.0631032814105446	20	1.32830656299183	132.830656299183	0.116427725702671	1.84503441184305	1.15665439787145	0.8707736828961	11635	20	0.859475719810915	HK2844
PC	Catecholamine metabolism	0.0717592616666667	0.0825717401952723	36	1.15067711508559	115.067711508559	0.116427725702671	1.4100190383215	1.15665439787145	1.00519457865938	6463.88888888889	36	1.54705629565965	HK2844
PEC	Catecholamine metabolism	0.0398577143368421	0.0637694502057483	95	1.59992742350516	159.992742350515	0.116427725702671	1.82576022416727	1.15665439787145	0.722941791532913	2449.47368421053	95	4.08250966910185	HK2844
PlasmaCells	Catecholamine metabolism	0.0416609334951456	0.0702781663905608	103	1.68690810537766	168.690810537766	0.116427725702671	1.65666994007271	1.15665439787145	0.685665327105951	2259.22330097087	103	4.42629995702621	HK2844
Podo	Catecholamine metabolism	0.0561806764516129	0.0785946941660834	31	1.39896311561459	139.896311561459	0.116427725702671	1.48136877352865	1.15665439787145	0.8267940626607	7506.45161290323	31	1.33218736570692	HK2844
PTS1	Catecholamine metabolism	0.186582676814857	0.149352708854404	350	0.800463962700053	80.0463962700053	0.116427725702671	0.779548804944475	1.15665439787145	1.44497997632514	664.857142857143	350	15.040825096691	HK2844
PTS2	Catecholamine metabolism	0.185298049201923	0.135945470833037	104	0.733658402873388	73.3658402873388	0.116427725702671	0.856429603643525	1.15665439787145	1.57655714613421	2237.5	104	4.46927374301676	HK2844
PTS3	Catecholamine metabolism	0.121029786133603	0.113179880685371	247	0.935140714538098	93.5140714538098	0.116427725702671	1.0286963106661	1.15665439787145	1.2368773810076	942.105263157895	247	10.6145251396648	HK2844
VSMC/Pericyte	Catecholamine metabolism	0.0438395932153846	0.0732919438277835	52	1.67182080061051	167.182080061051	0.116427725702671	1.58854738491102	1.15665439787145	0.691853096605251	4475	52	2.23463687150838	HK2844
CD4T	Cell polarity establishment	0.0869988268139535	0.0406658122317448	43	0.467429432338305	46.7429432338305	0.0506045488117928	1.24440029682451	0.562439308816248	1.20326036382146	5411.62790697674	43	1.84787279759347	HK2844
CNT	Cell polarity establishment	0.09819386789	0.0470899430192838	100	0.479560934212669	47.9560934212669	0.0506045488117928	1.07463601710178	0.562439308816248	1.17282136364933	2327	100	4.29737859905458	HK2844
CTAL	Cell polarity establishment	0.0927521031878453	0.0515320300309269	181	0.555588803485805	55.5588803485805	0.0506045488117928	0.982001849750972	0.562439308816248	1.01233017167996	1285.63535911602	181	7.77825526428878	HK2844
DCT	Cell polarity establishment	0.0916913948780488	0.0472406510132978	41	0.515213571307631	51.5213571307631	0.0506045488117928	1.07120769350846	0.562439308816248	1.09166244862059	5675.60975609756	41	1.76192522561238	HK2844
DedifferentiatedTubule	Cell polarity establishment	0.127092444285714	0.0724083500107828	7	0.569729777546829	56.9729777546829	0.0506045488117928	0.698877253856177	0.562439308816248	0.987203637552574	33242.8571428571	7	0.30081650193382	HK2844
EndoG	Cell polarity establishment	0.11761836952381	0.0511006144143272	63	0.434461169808878	43.4461169808878	0.0506045488117928	0.990292374989619	0.562439308816248	1.29456749624752	3693.65079365079	63	2.70734851740438	HK2844
EndoPeritubular	Cell polarity establishment	0.0877539012121212	0.058001916243059	33	0.660961113316833	66.0961113316833	0.0506045488117928	0.872463395859762	0.562439308816248	0.850941602288548	7051.51515151515	33	1.41813493768801	HK2844
Fib	Cell polarity establishment	0.0901795651461988	0.0512933976828087	171	0.568791805545436	56.8791805545436	0.0506045488117928	0.986570418374785	0.562439308816248	0.988831595906879	1360.81871345029	171	7.34851740438333	HK2844
GSStromal	Cell polarity establishment	0.0921345022878788	0.0513918511947329	66	0.557791597268921	55.7791597268921	0.0506045488117928	0.984680404292951	0.562439308816248	1.00833234414087	3525.75757575758	66	2.83626987537602	HK2844
IC	Cell polarity establishment	0.106765336146789	0.0539115383953466	109	0.504953577078847	50.4953577078847	0.0506045488117928	0.938658964630115	0.562439308816248	1.11384359740544	2134.8623853211	109	4.68414267296949	HK2844
iPT	Cell polarity establishment	0.0875437581507353	0.0538209061392816	272	0.614788618585591	61.4788618585591	0.0506045488117928	0.940239628831865	0.562439308816248	0.914849904199952	855.514705882353	272	11.6888697894284	HK2844
Mac	Cell polarity establishment	0.0817355232884615	0.051941872322389	52	0.635487120319465	63.5487120319465	0.0506045488117928	0.974253459669382	0.562439308816248	0.885052254927693	4475	52	2.23463687150838	HK2844
Mes	Cell polarity establishment	0.0844128522307692	0.0486457415665681	91	0.576283590484297	57.6283590484297	0.0506045488117928	1.04026677736106	0.562439308816248	0.975976616553641	2557.14285714286	91	3.91061452513966	HK2844
Mono	Cell polarity establishment	0.0878538441071429	0.0493970881428905	56	0.562264390874552	56.2264390874552	0.0506045488117928	1.02444396449867	0.562439308816248	1.00031109553537	4155.35714285714	56	2.40653201547056	HK2844
MTAL	Cell polarity establishment	0.0822040975	0.0328056449589766	4	0.399075544366588	39.9075544366588	0.0506045488117928	1.54255613249103	0.562439308816248	1.4093554885929	58175	4	0.171895143962183	HK2844
MyoFib	Cell polarity establishment	0.1194625825	0.0363933733502119	20	0.304642446099907	30.4642446099907	0.0506045488117928	1.39048799694459	0.562439308816248	1.84622765480224	11635	20	0.859475719810915	HK2844
PC	Cell polarity establishment	0.103773308	0.0502967645337703	36	0.484679206080338	48.4679206080338	0.0506045488117928	1.00611936534836	0.562439308816248	1.16043622618921	6463.88888888889	36	1.54705629565965	HK2844
PEC	Cell polarity establishment	0.0935457326315789	0.0567703552238787	95	0.60687274156549	60.687274156549	0.0506045488117928	0.891390385214774	0.562439308816248	0.92678294853939	2449.47368421053	95	4.08250966910185	HK2844
PlasmaCells	Cell polarity establishment	0.0752713671747573	0.0462008661953467	103	0.613790713912267	61.3790713912267	0.0506045488117928	1.09531601848819	0.562439308816248	0.916337272734695	2259.22330097087	103	4.42629995702621	HK2844
Podo	Cell polarity establishment	0.0932835567741935	0.0563110434595965	31	0.603654549707036	60.3654549707036	0.0506045488117928	0.898661180876569	0.562439308816248	0.931723796481299	7506.45161290323	31	1.33218736570692	HK2844
PTS1	Cell polarity establishment	0.0825762323691429	0.0477499076370538	350	0.57825243737927	57.825243737927	0.0506045488117928	1.05978317688983	0.562439308816248	0.972653589434591	664.857142857143	350	15.040825096691	HK2844
PTS2	Cell polarity establishment	0.0845912915384615	0.0447137396141267	104	0.528585612075642	52.8585612075642	0.0506045488117928	1.13174494570356	0.562439308816248	1.06404581579069	2237.5	104	4.46927374301676	HK2844
PTS3	Cell polarity establishment	0.0898383643481781	0.0482144852917715	247	0.536680355231214	53.6680355231214	0.0506045488117928	1.04957148262722	0.562439308816248	1.04799682592059	942.105263157895	247	10.6145251396648	HK2844
VSMC/Pericyte	Cell polarity establishment	0.0843731747307692	0.046936486955775	52	0.556296324104753	55.6296324104753	0.0506045488117928	1.07814947589652	0.562439308816248	1.01104264839675	4475	52	2.23463687150838	HK2844
CD4T	Cellular uptake and efflux of free cholesterol	0.19845876355814	0.129525926303417	43	0.652659141784241	65.2659141784241	0.100950440844833	0.77938404862942	1.2536563585436	1.92084394178002	5411.62790697674	43	1.84787279759347	HK2844
CNT	Cellular uptake and efflux of free cholesterol	0.1041272999	0.104995590110032	100	1.00833873739995	100.833873739995	0.100950440844833	0.961473150815571	1.2536563585436	1.24328889890337	2327	100	4.29737859905458	HK2844
CTAL	Cellular uptake and efflux of free cholesterol	0.0783457312906077	0.0958601298430239	181	1.22355268454193	122.355268454193	0.100950440844833	1.05310144071518	1.2536563585436	1.0246034963447	1285.63535911602	181	7.77825526428878	HK2844
DCT	Cellular uptake and efflux of free cholesterol	0.157566732682927	0.102044941006791	41	0.647629986795099	64.7629986795099	0.100950440844833	0.989274331964334	1.2536563585436	1.9357602089235	5675.60975609756	41	1.76192522561238	HK2844
DedifferentiatedTubule	Cellular uptake and efflux of free cholesterol	0.0628796414285714	0.0791419630906875	7	1.25862618317551	125.862618317551	0.100950440844833	1.27556149610739	1.2536563585436	0.996051389444825	33242.8571428571	7	0.30081650193382	HK2844
EndoG	Cellular uptake and efflux of free cholesterol	0.0543390432539683	0.079831634112371	63	1.46913948667179	146.913948667179	0.100950440844833	1.26454183191008	1.2536563585436	0.853326978082698	3693.65079365079	63	2.70734851740438	HK2844
EndoPeritubular	Cellular uptake and efflux of free cholesterol	0.129328719272727	0.137018581820338	33	1.05945982138271	105.945982138271	0.100950440844833	0.736764601586676	1.2536563585436	1.18329768929552	7051.51515151515	33	1.41813493768801	HK2844
Fib	Cellular uptake and efflux of free cholesterol	0.103764333157895	0.110481769820643	171	1.06473743393625	106.473743393625	0.100950440844833	0.913729396340383	1.2536563585436	1.17743240594908	1360.81871345029	171	7.34851740438333	HK2844
GSStromal	Cellular uptake and efflux of free cholesterol	0.0893601378333333	0.114390006503946	66	1.28010105263374	128.010105263374	0.100950440844833	0.882511015867023	1.2536563585436	0.979341713659457	3525.75757575758	66	2.83626987537602	HK2844
IC	Cellular uptake and efflux of free cholesterol	0.102959380440367	0.112329996968152	109	1.09101275170563	109.101275170563	0.100950440844833	0.89869530463403	1.2536563585436	1.14907580739428	2134.8623853211	109	4.68414267296949	HK2844
iPT	Cellular uptake and efflux of free cholesterol	0.0546727833110294	0.0874541707546285	272	1.59959243810779	159.959243810779	0.100950440844833	1.15432391587213	1.2536563585436	0.783734861879313	855.514705882353	272	11.6888697894284	HK2844
Mac	Cellular uptake and efflux of free cholesterol	0.112007876346154	0.10468250514004	52	0.934599499204191	93.4599499204191	0.100950440844833	0.96434872961614	1.2536563585436	1.34138351198678	4475	52	2.23463687150838	HK2844
Mes	Cellular uptake and efflux of free cholesterol	0.0924158504065934	0.104591500194281	91	1.13174850130274	113.174850130274	0.100950440844833	0.965187808352644	1.2536563585436	1.10771638495702	2557.14285714286	91	3.91061452513966	HK2844
Mono	Cellular uptake and efflux of free cholesterol	0.0853463662142857	0.107451695397905	56	1.25900726843036	125.900726843036	0.100950440844833	0.939496026293511	1.2536563585436	0.995749897541551	4155.35714285714	56	2.40653201547056	HK2844
MTAL	Cellular uptake and efflux of free cholesterol	0.14311025	0.127676039304235	4	0.892151605522563	89.2151605522563	0.100950440844833	0.790676476141942	1.2536563585436	1.40520551751885	58175	4	0.171895143962183	HK2844
MyoFib	Cellular uptake and efflux of free cholesterol	0.092375334	0.0873450404069931	20	0.945545056508192	94.5545056508192	0.100950440844833	1.15576614739021	1.2536563585436	1.32585575897698	11635	20	0.859475719810915	HK2844
PC	Cellular uptake and efflux of free cholesterol	0.0804498444444444	0.0901719475994571	36	1.12084676138468	112.084676138468	0.100950440844833	1.11953266544994	1.2536563585436	1.11849041433179	6463.88888888889	36	1.54705629565965	HK2844
PEC	Cellular uptake and efflux of free cholesterol	0.113727034421053	0.10852934051671	95	0.95429676038945	95.429676038945	0.100950440844833	0.930167274252347	1.2536563585436	1.31369654658786	2449.47368421053	95	4.08250966910185	HK2844
PlasmaCells	Cellular uptake and efflux of free cholesterol	0.136898299165049	0.121502885773734	103	0.887541236923964	88.7541236923964	0.100950440844833	0.830848092224126	1.2536563585436	1.41250491401224	2259.22330097087	103	4.42629995702621	HK2844
Podo	Cellular uptake and efflux of free cholesterol	0.038802810483871	0.0694589823586131	31	1.79005029513223	179.005029513223	0.100950440844833	1.45338208849118	1.2536563585436	0.700347002513133	7506.45161290323	31	1.33218736570692	HK2844
PTS1	Cellular uptake and efflux of free cholesterol	0.0433220850657143	0.0660123503000947	350	1.52375745996441	152.375745996441	0.100950440844833	1.52926596895745	1.2536563585436	0.822740095771468	664.857142857143	350	15.040825096691	HK2844
PTS2	Cellular uptake and efflux of free cholesterol	0.0471406217307692	0.09040875184798	104	1.91785234323647	191.785234323647	0.100950440844833	1.11660031558204	1.2536563585436	0.653677204590211	2237.5	104	4.46927374301676	HK2844
PTS3	Cellular uptake and efflux of free cholesterol	0.0658596067813765	0.084592283615014	247	1.28443347522285	128.443347522285	0.100950440844833	1.19337647041503	1.2536563585436	0.976038372346291	942.105263157895	247	10.6145251396648	HK2844
VSMC/Pericyte	Cellular uptake and efflux of free cholesterol	0.0607232973076923	0.0773743877851551	52	1.27421255458329	127.421255458329	0.100950440844833	1.30470099647368	1.2536563585436	0.983867529820088	4475	52	2.23463687150838	HK2844
CD4T	Cellular uptake and export of free and transferrin-bound iron	0.0956828052325581	0.0678622656607616	43	0.709242015802333	70.9242015802333	0.073222542532929	1.07898759082055	0.852272811515033	1.20166712141397	5411.62790697674	43	1.84787279759347	HK2844
CNT	Cellular uptake and export of free and transferrin-bound iron	0.07747485971	0.0572331702680981	100	0.738732157532526	73.8732157532526	0.073222542532929	1.27937247211594	0.852272811515033	1.15369664475112	2327	100	4.29737859905458	HK2844
CTAL	Cellular uptake and export of free and transferrin-bound iron	0.0756686396850829	0.0758181873265905	181	1.00197634901499	100.197634901499	0.073222542532929	0.96576487930949	0.852272811515033	0.850591745356934	1285.63535911602	181	7.77825526428878	HK2844
DCT	Cellular uptake and export of free and transferrin-bound iron	0.0767390980487805	0.0580818255691828	41	0.75687396706516	75.687396706516	0.073222542532929	1.26067908188787	0.852272811515033	1.12604323652429	5675.60975609756	41	1.76192522561238	HK2844
DedifferentiatedTubule	Cellular uptake and export of free and transferrin-bound iron	0.0629266214285714	0.0621010597848717	7	0.9868805662062	98.68805662062	0.073222542532929	1.17908684306812	0.852272811515033	0.863602791157769	33242.8571428571	7	0.30081650193382	HK2844
EndoG	Cellular uptake and export of free and transferrin-bound iron	0.0586420019206349	0.0522366152215457	63	0.890771350068195	89.0771350068195	0.073222542532929	1.40174745669064	0.852272811515033	0.95678067267182	3693.65079365079	63	2.70734851740438	HK2844
EndoPeritubular	Cellular uptake and export of free and transferrin-bound iron	0.0979276842424242	0.0764661259025421	33	0.780842787145327	78.0842787145327	0.073222542532929	0.957581434506736	0.852272811515033	1.09147811255432	7051.51515151515	33	1.41813493768801	HK2844
Fib	Cellular uptake and export of free and transferrin-bound iron	0.0927047595789474	0.079662930339274	171	0.859318666065177	85.9318666065177	0.073222542532929	0.91915452044111	0.852272811515033	0.991800649947002	1360.81871345029	171	7.34851740438333	HK2844
GSStromal	Cellular uptake and export of free and transferrin-bound iron	0.0808900673984849	0.0716999429268952	66	0.886387479116357	88.6387479116357	0.073222542532929	1.02123571573252	0.852272811515033	0.961512692355117	3525.75757575758	66	2.83626987537602	HK2844
IC	Cellular uptake and export of free and transferrin-bound iron	0.0880745998165138	0.0742950320650974	109	0.84354663228532	84.354663228532	0.073222542532929	0.985564451587709	0.852272811515033	1.01034463169638	2134.8623853211	109	4.68414267296949	HK2844
iPT	Cellular uptake and export of free and transferrin-bound iron	0.0872141468981618	0.0682867680758421	272	0.782978111975104	78.2978111975104	0.073222542532929	1.07228010046697	0.852272811515033	1.08850145167549	855.514705882353	272	11.6888697894284	HK2844
Mac	Cellular uptake and export of free and transferrin-bound iron	0.121713138980769	0.0790368052381045	52	0.649369541365558	64.9369541365558	0.073222542532929	0.926436010569258	0.852272811515033	1.31246194535517	4475	52	2.23463687150838	HK2844
Mes	Cellular uptake and export of free and transferrin-bound iron	0.154421786153846	0.0952941348506768	91	0.617102918080081	61.7102918080081	0.073222542532929	0.768384566874621	0.852272811515033	1.38108698977896	2557.14285714286	91	3.91061452513966	HK2844
Mono	Cellular uptake and export of free and transferrin-bound iron	0.096662130375	0.0852863895302497	56	0.882314399645257	88.2314399645257	0.073222542532929	0.858548977582854	0.852272811515033	0.965951379528315	4155.35714285714	56	2.40653201547056	HK2844
MTAL	Cellular uptake and export of free and transferrin-bound iron	0.09005915	0.104789172225903	4	1.1635594187365	116.35594187365	0.073222542532929	0.698760577811195	0.852272811515033	0.732470381650565	58175	4	0.171895143962183	HK2844
MyoFib	Cellular uptake and export of free and transferrin-bound iron	0.0865593198	0.0667577089838927	20	0.771236524710915	77.1236524710915	0.073222542532929	1.09684025481755	0.852272811515033	1.1050731963641	11635	20	0.859475719810915	HK2844
PC	Cellular uptake and export of free and transferrin-bound iron	0.0922371883333333	0.0615808652588126	36	0.667635976025931	66.7635976025931	0.073222542532929	1.18904699089869	0.852272811515033	1.2765531548916	6463.88888888889	36	1.54705629565965	HK2844
PEC	Cellular uptake and export of free and transferrin-bound iron	0.118544373810526	0.0875063208953158	95	0.738173547022824	73.8173547022824	0.073222542532929	0.836768610355879	0.852272811515033	1.15456970105796	2449.47368421053	95	4.08250966910185	HK2844
PlasmaCells	Cellular uptake and export of free and transferrin-bound iron	0.101749997475728	0.0790986989903052	103	0.777382810345265	77.7382810345265	0.073222542532929	0.925711085866325	0.852272811515033	1.09633606528617	2259.22330097087	103	4.42629995702621	HK2844
Podo	Cellular uptake and export of free and transferrin-bound iron	0.0618659407741936	0.0599153373731866	31	0.968470480257845	96.8470480257845	0.073222542532929	1.22210014569154	0.852272811515033	0.88001940057907	7506.45161290323	31	1.33218736570692	HK2844
PTS1	Cellular uptake and export of free and transferrin-bound iron	0.0720882582742857	0.0622196106252254	350	0.863103258626231	86.3103258626231	0.073222542532929	1.17684025658693	0.852272811515033	0.987451736506665	664.857142857143	350	15.040825096691	HK2844
PTS2	Cellular uptake and export of free and transferrin-bound iron	0.0735926106538461	0.0640821053241547	104	0.870768202878064	87.0768202878064	0.073222542532929	1.14263634383637	0.852272811515033	0.978759684492498	2237.5	104	4.46927374301676	HK2844
PTS3	Cellular uptake and export of free and transferrin-bound iron	0.0668113333068826	0.0597706303568021	247	0.894618134355431	89.4618134355431	0.073222542532929	1.22505889758608	0.852272811515033	0.952666594590208	942.105263157895	247	10.6145251396648	HK2844
VSMC/Pericyte	Cellular uptake and export of free and transferrin-bound iron	0.09779443375	0.0767205647572025	52	0.784508502327747	78.4508502327747	0.073222542532929	0.954405676817633	0.852272811515033	1.08637804305017	4475	52	2.23463687150838	HK2844
CD4T	Cellular urate import and export	0.0206314141860465	0.0496897326163909	43	2.40845015122604	240.845015122604	0.159992476334783	3.21982968936338	1.14768396539508	0.476523861127388	5411.62790697674	43	1.84787279759347	HK2844
CNT	Cellular urate import and export	0.08305487895	0.0769890511795345	100	0.9269660271961	92.69660271961	0.159992476334783	2.07811986098763	1.14768396539508	1.23810790441437	2327	100	4.29737859905458	HK2844
CTAL	Cellular urate import and export	0.0774225055801105	0.0824884889325287	181	1.06543295537208	106.543295537208	0.159992476334783	1.93957336842052	1.14768396539508	1.07719961130193	1285.63535911602	181	7.77825526428878	HK2844
DCT	Cellular urate import and export	0.057401634804878	0.0722382895476676	41	1.25847094413291	125.847094413291	0.159992476334783	2.21478771627351	1.14768396539508	0.91196699514253	5675.60975609756	41	1.76192522561238	HK2844
DedifferentiatedTubule	Cellular urate import and export	0.0127975214285714	0.0240187498191534	7	1.87682825562845	187.682825562845	0.159992476334783	6.66114920799083	1.14768396539508	0.611501857963439	33242.8571428571	7	0.30081650193382	HK2844
EndoG	Cellular urate import and export	0.00629600079365079	0.0176196315542594	63	2.79854341378545	279.854341378545	0.159992476334783	9.08035311874083	1.14768396539508	0.410100468601508	3693.65079365079	63	2.70734851740438	HK2844
EndoPeritubular	Cellular urate import and export	0.0517073427272727	0.0627180514438095	33	1.2129428459438	121.29428459438	0.159992476334783	2.55097970443365	1.14768396539508	0.946197893192616	7051.51515151515	33	1.41813493768801	HK2844
Fib	Cellular urate import and export	0.067092148128655	0.101129518496935	171	1.50732270940276	150.732270940276	0.159992476334783	1.58205515770978	1.14768396539508	0.761405608922206	1360.81871345029	171	7.34851740438333	HK2844
GSStromal	Cellular urate import and export	0.05023850035	0.0595985367312712	66	1.1863120179954	118.63120179954	0.159992476334783	2.68450343095145	1.14768396539508	0.967438538921996	3525.75757575758	66	2.83626987537602	HK2844
IC	Cellular urate import and export	0.0455308793733945	0.0534823268237827	109	1.17463856529498	117.463856529498	0.159992476334783	2.99150178828116	1.14768396539508	0.977052856345534	2134.8623853211	109	4.68414267296949	HK2844
iPT	Cellular urate import and export	0.163499884596324	0.134972701126878	272	0.825521690490009	82.5521690490009	0.159992476334783	1.18536915242132	1.14768396539508	1.39025294988172	855.514705882353	272	11.6888697894284	HK2844
Mac	Cellular urate import and export	0.0135038803846154	0.0278533590525325	52	2.06261891095134	206.261891095134	0.159992476334783	5.74409987797276	1.14768396539508	0.556420751938967	4475	52	2.23463687150838	HK2844
Mes	Cellular urate import and export	0.013371707978022	0.0276501216077167	91	2.0678077664546	206.78077664546	0.159992476334783	5.78632089235123	1.14768396539508	0.555024496964175	2557.14285714286	91	3.91061452513966	HK2844
Mono	Cellular urate import and export	0.04394629325	0.0544654177698082	56	1.23936318041586	123.936318041586	0.159992476334783	2.93750572172187	1.14768396539508	0.926027159375491	4155.35714285714	56	2.40653201547056	HK2844
MTAL	Cellular urate import and export	0.228885975	0.0474611857450117	4	0.207357334782141	20.7357334782141	0.159992476334783	3.37101726017452	1.14768396539508	5.53481248493518	58175	4	0.171895143962183	HK2844
MyoFib	Cellular urate import and export	0.027748931	0.0465353271694253	20	1.6770133296099	167.70133296099	0.159992476334783	3.43808641878212	1.14768396539508	0.684361862324641	11635	20	0.859475719810915	HK2844
PC	Cellular urate import and export	0.117752947222222	0.0533657238188538	36	0.453200748497127	45.3200748497127	0.159992476334783	2.99803815793573	1.14768396539508	2.53239644727187	6463.88888888889	36	1.54705629565965	HK2844
PEC	Cellular urate import and export	0.0247947842736842	0.044789496520386	95	1.80640799395553	180.640799395553	0.159992476334783	3.57209812041452	1.14768396539508	0.635340393330506	2449.47368421053	95	4.08250966910185	HK2844
PlasmaCells	Cellular urate import and export	0.0261315951067961	0.0488770810262321	103	1.87042087658554	187.042087658554	0.159992476334783	3.2733639770533	1.14768396539508	0.613596640072889	2259.22330097087	103	4.42629995702621	HK2844
Podo	Cellular urate import and export	0.0328305051612903	0.0619090502458426	31	1.88571726026434	188.571726026434	0.159992476334783	2.58431482472189	1.14768396539508	0.608619324635229	7506.45161290323	31	1.33218736570692	HK2844
PTS1	Cellular urate import and export	0.367478522342857	0.149239784195021	350	0.406118385486975	40.6118385486975	0.159992476334783	1.07204977009154	1.14768396539508	2.82598376830168	664.857142857143	350	15.040825096691	HK2844
PTS2	Cellular urate import and export	0.33784726625	0.124920685032291	104	0.369754908538619	36.9754908538619	0.159992476334783	1.28075247340684	1.14768396539508	3.10390461057316	2237.5	104	4.46927374301676	HK2844
PTS3	Cellular urate import and export	0.208045540821862	0.117660800078622	247	0.565553097719929	56.5553097719929	0.159992476334783	1.35977722595694	1.14768396539508	2.0293124907671	942.105263157895	247	10.6145251396648	HK2844
VSMC/Pericyte	Cellular urate import and export	0.0216120229615385	0.0623179776616925	52	2.88348655619124	288.348655619124	0.159992476334783	2.56735668161986	1.14768396539508	0.398019530533563	4475	52	2.23463687150838	HK2844
CD4T	Cellular xenobiotic uptake and efflux	0.0665455544186047	0.0467708736218183	43	0.702839942208704	70.2839942208704	0.0937455552495108	2.0043575838998	0.815416162357068	1.16017333874707	5411.62790697674	43	1.84787279759347	HK2844
CNT	Cellular xenobiotic uptake and efflux	0.07243949514	0.0553099523449938	100	0.763533100805012	76.3533100805012	0.0937455552495108	1.6949129636702	0.815416162357068	1.06795129313628	2327	100	4.29737859905458	HK2844
CTAL	Cellular xenobiotic uptake and efflux	0.090312027519337	0.0636490167314382	181	0.704767886180056	70.4767886180056	0.0937455552495108	1.47285158614567	0.815416162357068	1.15699959993459	1285.63535911602	181	7.77825526428878	HK2844
DCT	Cellular xenobiotic uptake and efflux	0.064154892804878	0.0582946718241495	41	0.908655120061506	90.8655120061506	0.0937455552495108	1.60813248134069	0.815416162357068	0.897387957602521	5675.60975609756	41	1.76192522561238	HK2844
DedifferentiatedTubule	Cellular xenobiotic uptake and efflux	0.0296462671428571	0.0277833436982314	7	0.937161618504995	93.7161618504995	0.0937455552495108	3.37416389717981	0.815416162357068	0.870091290825439	33242.8571428571	7	0.30081650193382	HK2844
EndoG	Cellular xenobiotic uptake and efflux	0.024381830015873	0.0296298031273576	63	1.21524114917002	121.524114917002	0.0937455552495108	3.16389396333701	0.815416162357068	0.670991237347401	3693.65079365079	63	2.70734851740438	HK2844
EndoPeritubular	Cellular xenobiotic uptake and efflux	0.0735075495757576	0.0569243504848767	33	0.774401416091416	77.4401416091416	0.0937455552495108	1.64684453052155	0.815416162357068	1.05296316020787	7051.51515151515	33	1.41813493768801	HK2844
Fib	Cellular xenobiotic uptake and efflux	0.0670933234035088	0.0632951390080452	171	0.943389532627252	94.3389532627252	0.0937455552495108	1.48108617373595	0.815416162357068	0.864347265001139	1360.81871345029	171	7.34851740438333	HK2844
GSStromal	Cellular xenobiotic uptake and efflux	0.0880915661969697	0.0490728122786853	66	0.557065953044361	55.7065953044361	0.0937455552495108	1.91033590488208	0.815416162357068	1.46376951939142	3525.75757575758	66	2.83626987537602	HK2844
IC	Cellular xenobiotic uptake and efflux	0.058906512733945	0.0504462016859286	109	0.85637732306056	85.637732306056	0.0937455552495108	1.8583273292439	0.815416162357068	0.95216926044106	2134.8623853211	109	4.68414267296949	HK2844
iPT	Cellular xenobiotic uptake and efflux	0.147671971680147	0.0850764928064349	272	0.576118080082982	57.6118080082982	0.0937455552495108	1.10189727099823	0.815416162357068	1.41536291004722	855.514705882353	272	11.6888697894284	HK2844
Mac	Cellular xenobiotic uptake and efflux	0.0471840863076923	0.0368052374925497	52	0.780034973074162	78.0034973074163	0.0937455552495108	2.54707105934277	0.815416162357068	1.04535846533068	4475	52	2.23463687150838	HK2844
Mes	Cellular xenobiotic uptake and efflux	0.0694542965252747	0.0419387139965144	91	0.603831815951843	60.3831815951843	0.0937455552495108	2.23529875659283	0.815416162357068	1.35040277907797	2557.14285714286	91	3.91061452513966	HK2844
Mono	Cellular xenobiotic uptake and efflux	0.053459710175	0.0463117402311235	56	0.866292392523685	86.6292392523685	0.0937455552495108	2.02422873296628	0.815416162357068	0.941271295228158	4155.35714285714	56	2.40653201547056	HK2844
MTAL	Cellular xenobiotic uptake and efflux	0.1162022425	0.0526422861616454	4	0.453022979841765	45.3022979841765	0.0937455552495108	1.7808032683393	0.815416162357068	1.79994437068487	58175	4	0.171895143962183	HK2844
MyoFib	Cellular xenobiotic uptake and efflux	0.045556886	0.0476893519203675	20	1.0468088604732	104.68088604732	0.0937455552495108	1.96575443939873	0.815416162357068	0.778954203720121	11635	20	0.859475719810915	HK2844
PC	Cellular xenobiotic uptake and efflux	0.0648380638888889	0.0540821131913289	36	0.834110550925886	83.4110550925886	0.0937455552495108	1.73339297815273	0.815416162357068	0.97758763685693	6463.88888888889	36	1.54705629565965	HK2844
PEC	Cellular xenobiotic uptake and efflux	0.0626553223052632	0.0469620148258001	95	0.749529538719733	74.9529538719733	0.0937455552495108	1.99619960083162	0.815416162357068	1.0879039720701	2449.47368421053	95	4.08250966910185	HK2844
PlasmaCells	Cellular xenobiotic uptake and efflux	0.0523415100388349	0.0476878052326814	103	0.91108959594974	91.108959594974	0.0937455552495108	1.96581819591196	0.815416162357068	0.894990093160992	2259.22330097087	103	4.42629995702621	HK2844
Podo	Cellular xenobiotic uptake and efflux	0.0378463997096774	0.0576704855930211	31	1.52380374448866	152.380374448866	0.0937455552495108	1.62553781688384	0.815416162357068	0.535118886081156	7506.45161290323	31	1.33218736570692	HK2844
PTS1	Cellular xenobiotic uptake and efflux	0.221467966822857	0.0892442040998332	350	0.402966647412336	40.2966647412336	0.0937455552495108	1.05043858248366	0.815416162357068	2.02353263624494	664.857142857143	350	15.040825096691	HK2844
PTS2	Cellular xenobiotic uptake and efflux	0.220548724038462	0.080846970805333	104	0.366571927168502	36.6571927168502	0.0937455552495108	1.15954320014334	0.815416162357068	2.22443701200896	2237.5	104	4.46927374301676	HK2844
PTS3	Cellular xenobiotic uptake and efflux	0.158905885449393	0.0819296358698863	247	0.515585911989262	51.5585911989262	0.0937455552495108	1.14422033314526	0.815416162357068	1.5815330547163	942.105263157895	247	10.6145251396648	HK2844
VSMC/Pericyte	Cellular xenobiotic uptake and efflux	0.0520361037115385	0.0486605159167486	52	0.93512988955702	93.512988955702	0.0937455552495108	1.92652201653382	0.815416162357068	0.87198171234088	4475	52	2.23463687150838	HK2844
CD4T	Centriolar satelites organization	0.0803055286046512	0.0648525614838278	43	0.807572811121147	80.7572811121147	0.0589693087399347	0.909282646524914	0.754708670802352	0.934539474842641	5411.62790697674	43	1.84787279759347	HK2844
CNT	Centriolar satelites organization	0.0823871482	0.0609039554481594	100	0.739240971180495	73.9240971180495	0.0589693087399347	0.968234465331707	0.754708670802352	1.02092375859141	2327	100	4.29737859905458	HK2844
CTAL	Centriolar satelites organization	0.0819522133867403	0.0625009992719981	181	0.762651753858677	76.2651753858677	0.0589693087399347	0.943493854927121	0.754708670802352	0.989584914718761	1285.63535911602	181	7.77825526428878	HK2844
DCT	Centriolar satelites organization	0.0841216503414634	0.0603878815807809	41	0.717863728726869	71.7863728726869	0.0589693087399347	0.976508981542123	0.754708670802352	1.05132581658754	5675.60975609756	41	1.76192522561238	HK2844
DedifferentiatedTubule	Centriolar satelites organization	0.10863939	0.0411639016942033	7	0.378904020854713	37.8904020854713	0.0589693087399347	1.43254906150548	0.754708670802352	1.99182016886471	33242.8571428571	7	0.30081650193382	HK2844
EndoG	Centriolar satelites organization	0.083599221031746	0.0527344124424835	63	0.630800284878947	63.0800284878947	0.0589693087399347	1.11823202361933	0.754708670802352	1.19643045333625	3693.65079365079	63	2.70734851740438	HK2844
EndoPeritubular	Centriolar satelites organization	0.0822598451515151	0.0617875034401085	33	0.751125939105544	75.1125939105544	0.0589693087399347	0.954388921007215	0.754708670802352	1.00476981490091	7051.51515151515	33	1.41813493768801	HK2844
Fib	Centriolar satelites organization	0.0812542907304094	0.0581702376085896	171	0.715903579807134	71.5903579807134	0.0589693087399347	1.01373676925169	0.754708670802352	1.05420435389592	1360.81871345029	171	7.34851740438333	HK2844
GSStromal	Centriolar satelites organization	0.0973523233787879	0.0569344459117535	66	0.584828835468337	58.4828835468337	0.0589693087399347	1.035740451946	0.754708670802352	1.29047787152624	3525.75757575758	66	2.83626987537602	HK2844
IC	Centriolar satelites organization	0.0927594419504587	0.0671197154263385	109	0.723589038646719	72.3589038646719	0.0589693087399347	0.878569111405893	0.754708670802352	1.04300732942809	2134.8623853211	109	4.68414267296949	HK2844
iPT	Centriolar satelites organization	0.0713825088823529	0.0549881434934149	272	0.770330776465732	77.0330776465732	0.0589693087399347	1.07240043023086	0.754708670802352	0.979720262852468	855.514705882353	272	11.6888697894284	HK2844
Mac	Centriolar satelites organization	0.0795799613076923	0.063286981597833	52	0.795262784221982	79.5262784221982	0.0589693087399347	0.931776287178055	0.754708670802352	0.949005392652311	4475	52	2.23463687150838	HK2844
Mes	Centriolar satelites organization	0.0651894161758242	0.0515043126728419	91	0.790071697128384	79.0071697128384	0.0589693087399347	1.14493924255452	0.754708670802352	0.955240737701954	2557.14285714286	91	3.91061452513966	HK2844
Mono	Centriolar satelites organization	0.0779641427892857	0.0600903436413068	56	0.770743337789443	77.0743337789443	0.0589693087399347	0.981344175562319	0.754708670802352	0.979195840948714	4155.35714285714	56	2.40653201547056	HK2844
MTAL	Centriolar satelites organization	0.129959495	0.103288124582019	4	0.794771667757092	79.4771667757092	0.0589693087399347	0.570920509773687	0.754708670802352	0.949591815385417	58175	4	0.171895143962183	HK2844
MyoFib	Centriolar satelites organization	0.0745040435	0.0464508904065046	20	0.623468045818272	62.3468045818272	0.0589693087399347	1.2694979197143	0.754708670802352	1.21050096450706	11635	20	0.859475719810915	HK2844
PC	Centriolar satelites organization	0.08411352525	0.0621910526000846	36	0.739370421287682	73.9370421287682	0.0589693087399347	0.948196022973479	0.754708670802352	1.02074501369416	6463.88888888889	36	1.54705629565965	HK2844
PEC	Centriolar satelites organization	0.0871281694105263	0.0656540813702738	95	0.753534497676957	75.3534497676957	0.0589693087399347	0.898181918156184	0.754708670802352	1.00155822079681	2449.47368421053	95	4.08250966910185	HK2844
PlasmaCells	Centriolar satelites organization	0.0802862513300971	0.060853568120862	103	0.757957522149869	75.7957522149869	0.0589693087399347	0.969036172584244	0.754708670802352	0.995713676225151	2259.22330097087	103	4.42629995702621	HK2844
Podo	Centriolar satelites organization	0.0699866132258064	0.0476233190425078	31	0.680463260721801	68.0463260721801	0.0589693087399347	1.23824441314768	0.754708670802352	1.10911009361739	7506.45161290323	31	1.33218736570692	HK2844
PTS1	Centriolar satelites organization	0.0745169168114286	0.0587168602107199	350	0.787966849988009	78.7966849988009	0.0589693087399347	1.00429942146615	0.754708670802352	0.957792413239005	664.857142857143	350	15.040825096691	HK2844
PTS2	Centriolar satelites organization	0.0654318186538461	0.0483806828863679	104	0.739406054756267	73.9406054756267	0.0589693087399347	1.21886061175359	0.754708670802352	1.0206958219339	2237.5	104	4.46927374301676	HK2844
PTS3	Centriolar satelites organization	0.0719758557773279	0.0575668047306042	247	0.799807159065937	79.9807159065937	0.0589693087399347	1.02436306854087	0.754708670802352	0.943613297590068	942.105263157895	247	10.6145251396648	HK2844
VSMC/Pericyte	Centriolar satelites organization	0.0846835082692308	0.0611494895220299	52	0.722094428676949	72.2094428676949	0.0589693087399347	0.96434670511338	0.754708670802352	1.04516617332883	4475	52	2.23463687150838	HK2844
CD4T	Centriole duplication	0.0864778220930233	0.0541389871753849	43	0.626044757662238	62.6044757662238	0.0629768096603657	1.16324321798541	0.833587794243979	1.33151469450322	5411.62790697674	43	1.84787279759347	HK2844
CNT	Centriole duplication	0.064036219586	0.05566550847711	100	0.869281616513163	86.9281616513163	0.0629768096603657	1.13134347252504	0.833587794243979	0.958938712620706	2327	100	4.29737859905458	HK2844
CTAL	Centriole duplication	0.0823442504696133	0.0665878698413791	181	0.808652328020781	80.8652328020781	0.0629768096603657	0.945770000007278	0.833587794243979	1.03083583062727	1285.63535911602	181	7.77825526428878	HK2844
DCT	Centriole duplication	0.0693250882926829	0.058344853708973	41	0.841612396693205	84.1612396693205	0.0629768096603657	1.07938928040676	0.833587794243979	0.990465204076418	5675.60975609756	41	1.76192522561238	HK2844
DedifferentiatedTubule	Centriole duplication	0.122544117142857	0.0928012136257671	7	0.757288197829873	75.7288197829873	0.0629768096603657	0.678620539536561	0.833587794243979	1.10075371124594	33242.8571428571	7	0.30081650193382	HK2844
EndoG	Centriole duplication	0.0547961071428571	0.0526449479033234	63	0.960742480594005	96.0742480594005	0.0629768096603657	1.19625552248652	0.833587794243979	0.867649563833787	3693.65079365079	63	2.70734851740438	HK2844
EndoPeritubular	Centriole duplication	0.0813604924242424	0.0616114958462948	33	0.757265522989102	75.7265522989102	0.0629768096603657	1.02216004976534	0.833587794243979	1.10078667117131	7051.51515151515	33	1.41813493768801	HK2844
Fib	Centriole duplication	0.0782792469760234	0.0635115812103036	171	0.811346348665783	81.1346348665783	0.0629768096603657	0.991579936450219	0.833587794243979	1.02741301001079	1360.81871345029	171	7.34851740438333	HK2844
GSStromal	Centriole duplication	0.0800129706060606	0.0625410832385513	66	0.781636811692305	78.1636811692305	0.0629768096603657	1.00696704308994	0.833587794243979	1.06646434990593	3525.75757575758	66	2.83626987537602	HK2844
IC	Centriole duplication	0.0622132519357798	0.0629586716540872	109	1.01198168710224	101.198168710224	0.0629768096603657	1.00028809385271	0.833587794243979	0.823718259794716	2134.8623853211	109	4.68414267296949	HK2844
iPT	Centriole duplication	0.0748994894595588	0.0646959208547675	272	0.863769851057521	86.3769851057521	0.0629768096603657	0.973427827107355	0.833587794243979	0.965057756094879	855.514705882353	272	11.6888697894284	HK2844
Mac	Centriole duplication	0.0670002253846154	0.059845618280131	52	0.893215178554799	89.3215178554799	0.0629768096603657	1.05232114681442	0.833587794243979	0.933244098687065	4475	52	2.23463687150838	HK2844
Mes	Centriole duplication	0.0724837302197802	0.0553289330115056	91	0.763328995951795	76.3328995951795	0.0629768096603657	1.13822563047203	0.833587794243979	1.09204261683336	2557.14285714286	91	3.91061452513966	HK2844
Mono	Centriole duplication	0.0789306873214286	0.0727202312330613	56	0.921317597766804	92.1317597766804	0.0629768096603657	0.866014980872807	0.833587794243979	0.904777892297428	4155.35714285714	56	2.40653201547056	HK2844
MTAL	Centriole duplication	0.09752855	0.0737194428158967	4	0.75587551353831	75.587551353831	0.0629768096603657	0.85427679937355	0.833587794243979	1.10281095142491	58175	4	0.171895143962183	HK2844
MyoFib	Centriole duplication	0.070196044	0.0726040356642036	20	1.03430380869047	103.430380869047	0.0629768096603657	0.867400952085306	0.833587794243979	0.805940950076733	11635	20	0.859475719810915	HK2844
PC	Centriole duplication	0.0668287085555556	0.0637271709646468	36	0.953589742223876	95.3589742223876	0.0629768096603657	0.988225410089249	0.833587794243979	0.874157677388559	6463.88888888889	36	1.54705629565965	HK2844
PEC	Centriole duplication	0.063263591168421	0.056370375069914	95	0.891039759659615	89.1039759659615	0.0629768096603657	1.1171969244884	0.833587794243979	0.935522556886144	2449.47368421053	95	4.08250966910185	HK2844
PlasmaCells	Centriole duplication	0.0683888365728155	0.0520718544536129	103	0.761408689825722	76.1408689825722	0.0629768096603657	1.20942129526935	0.833587794243979	1.09479679623144	2259.22330097087	103	4.42629995702621	HK2844
Podo	Centriole duplication	0.0616587716129032	0.0656566823129391	31	1.0648392855624	106.48392855624	0.0629768096603657	0.959183550582097	0.833587794243979	0.782829677253797	7506.45161290323	31	1.33218736570692	HK2844
PTS1	Centriole duplication	0.082046329932	0.0677278832137398	350	0.825483397854269	82.5483397854269	0.0629768096603657	0.929850553008126	0.833587794243979	1.00981775818966	664.857142857143	350	15.040825096691	HK2844
PTS2	Centriole duplication	0.0774431844326923	0.0617776560830093	104	0.797715854991755	79.7715854991755	0.0629768096603657	1.01941079758263	0.833587794243979	1.0449683167606	2237.5	104	4.46927374301676	HK2844
PTS3	Centriole duplication	0.0852951319635628	0.061798677353343	247	0.724527601173568	72.4527601173568	0.0629768096603657	1.01906403757295	0.833587794243979	1.1505259328889	942.105263157895	247	10.6145251396648	HK2844
VSMC/Pericyte	Centriole duplication	0.0695162819230769	0.0621764875566744	52	0.894416183326313	89.4416183326313	0.0629768096603657	1.01287178055791	0.833587794243979	0.93199095654093	4475	52	2.23463687150838	HK2844
CD4T	Centrosomal distal appendage organization for ciliogenesis	0.0761608156976744	0.0821843556435258	43	1.07908975095228	107.908975095228	0.0851008803395723	1.03548758973906	1.15412443323785	1.06953516352033	5411.62790697674	43	1.84787279759347	HK2844
CNT	Centrosomal distal appendage organization for ciliogenesis	0.0665561761	0.0862761429201155	100	1.2962905619831	129.62905619831	0.0851008803395723	0.986377896127886	1.15412443323785	0.890328501252247	2327	100	4.29737859905458	HK2844
CTAL	Centrosomal distal appendage organization for ciliogenesis	0.095058935359116	0.0937003903233022	181	0.985708392055082	98.5708392055082	0.0851008803395723	0.908223328055963	1.15412443323785	1.1708578749458	1285.63535911602	181	7.77825526428878	HK2844
DCT	Centrosomal distal appendage organization for ciliogenesis	0.0626712658536585	0.069627147899852	41	1.11098997206209	111.098997206209	0.0851008803395723	1.22223705704529	1.15412443323785	1.03882524798644	5675.60975609756	41	1.76192522561238	HK2844
DedifferentiatedTubule	Centrosomal distal appendage organization for ciliogenesis	0.0925187942857143	0.0964547810325553	7	1.04254256421334	104.254256421334	0.0851008803395723	0.882287839219179	1.15412443323785	1.10702859802055	33242.8571428571	7	0.30081650193382	HK2844
EndoG	Centrosomal distal appendage organization for ciliogenesis	0.0624137168888889	0.0707219567270614	63	1.13311560747076	113.311560747076	0.0851008803395723	1.2033162581743	1.15412443323785	1.01854076109143	3693.65079365079	63	2.70734851740438	HK2844
EndoPeritubular	Centrosomal distal appendage organization for ciliogenesis	0.0712805742424242	0.0889665746187017	33	1.24811809618884	124.811809618884	0.0851008803395723	0.956548914064667	1.15412443323785	0.924691691244603	7051.51515151515	33	1.41813493768801	HK2844
Fib	Centrosomal distal appendage organization for ciliogenesis	0.0765543837426901	0.0870552052308159	171	1.13716812773806	113.716812773806	0.0851008803395723	0.977550740520777	1.15412443323785	1.0149109925667	1360.81871345029	171	7.34851740438333	HK2844
GSStromal	Centrosomal distal appendage organization for ciliogenesis	0.0826346860606061	0.0932313892972935	66	1.12823553572789	112.823553572789	0.0851008803395723	0.912792150594314	1.15412443323785	1.0229463588853	3525.75757575758	66	2.83626987537602	HK2844
IC	Centrosomal distal appendage organization for ciliogenesis	0.0688198842018349	0.0829094589365534	109	1.20473116016	120.473116016	0.0851008803395723	1.02643150047205	1.15412443323785	0.957993344411023	2134.8623853211	109	4.68414267296949	HK2844
iPT	Centrosomal distal appendage organization for ciliogenesis	0.0683326415294118	0.082524363172518	272	1.20768583396557	120.768583396557	0.0851008803395723	1.03122129111942	1.15412443323785	0.95564955783919	855.514705882353	272	11.6888697894284	HK2844
Mac	Centrosomal distal appendage organization for ciliogenesis	0.0775226598076923	0.0781571633299668	52	1.00818474912817	100.818474912817	0.0851008803395723	1.0888430018921	1.15412443323785	1.14475490155538	4475	52	2.23463687150838	HK2844
Mes	Centrosomal distal appendage organization for ciliogenesis	0.0761584955494505	0.0864939879423136	91	1.1357103015008	113.57103015008	0.0851008803395723	0.983893590342135	1.15412443323785	1.01621375778024	2557.14285714286	91	3.91061452513966	HK2844
Mono	Centrosomal distal appendage organization for ciliogenesis	0.0572967944642857	0.0863299044025714	56	1.50671438445623	150.671438445623	0.0851008803395723	0.98576363461185	1.15412443323785	0.765987532304852	4155.35714285714	56	2.40653201547056	HK2844
MTAL	Centrosomal distal appendage organization for ciliogenesis	0.1384695225	0.204958420185465	4	1.48016990659778	148.016990659778	0.0851008803395723	0.415210462017444	1.15412443323785	0.779724292524391	58175	4	0.171895143962183	HK2844
MyoFib	Centrosomal distal appendage organization for ciliogenesis	0.054529051	0.0790264892471834	20	1.44925480634503	144.925480634503	0.0851008803395723	1.0768652530342	1.15412443323785	0.796357154162912	11635	20	0.859475719810915	HK2844
PC	Centrosomal distal appendage organization for ciliogenesis	0.0777510338888889	0.0866236301284202	36	1.11411547597182	111.411547597182	0.0851008803395723	0.982421080869153	1.15412443323785	1.03591096087337	6463.88888888889	36	1.54705629565965	HK2844
PEC	Centrosomal distal appendage organization for ciliogenesis	0.0795513587368421	0.0856271686558153	95	1.07637594147288	107.637594147288	0.0851008803395723	0.993853722778591	1.15412443323785	1.07223172570968	2449.47368421053	95	4.08250966910185	HK2844
PlasmaCells	Centrosomal distal appendage organization for ciliogenesis	0.0768435824271845	0.0931705667545635	103	1.2124703691795	121.24703691795	0.0851008803395723	0.913388029116008	1.15412443323785	0.951878464476513	2259.22330097087	103	4.42629995702621	HK2844
Podo	Centrosomal distal appendage organization for ciliogenesis	0.0554467496774194	0.0774044254462433	31	1.39601375908543	139.601375908543	0.0851008803395723	1.09943171658414	1.15412443323785	0.8267285517257	7506.45161290323	31	1.33218736570692	HK2844
PTS1	Centrosomal distal appendage organization for ciliogenesis	0.0633825605142857	0.0778952711328722	350	1.2289700905238	122.89700905238	0.0851008803395723	1.09250380802204	1.15412443323785	0.93909887810691	664.857142857143	350	15.040825096691	HK2844
PTS2	Centrosomal distal appendage organization for ciliogenesis	0.0993368868269231	0.099640741323647	104	1.00305882846171	100.305882846171	0.0851008803395723	0.85407714965862	1.15412443323785	1.15060493012939	2237.5	104	4.46927374301676	HK2844
PTS3	Centrosomal distal appendage organization for ciliogenesis	0.0741584729149798	0.0810465799761702	247	1.09288361518835	109.288361518835	0.0851008803395723	1.05002432384678	1.15412443323785	1.05603599248667	942.105263157895	247	10.6145251396648	HK2844
VSMC/Pericyte	Centrosomal distal appendage organization for ciliogenesis	0.0707168853846154	0.076027775963675	52	1.07510074220852	107.510074220852	0.0851008803395723	1.11933933698432	1.15412443323785	1.07350352197413	4475	52	2.23463687150838	HK2844
CD4T	Centrosomal subdistal appendage organization for microtubule anchoring	0.151558400465116	0.13731852129141	43	0.906043616652024	90.6043616652024	0.086567235037351	0.630411937320843	1.14866983728927	1.26778646875058	5411.62790697674	43	1.84787279759347	HK2844
CNT	Centrosomal subdistal appendage organization for microtubule anchoring	0.0514155996	0.0632281760648705	100	1.22974693588656	122.974693588656	0.086567235037351	1.36912434337083	1.14866983728927	0.934070095048585	2327	100	4.29737859905458	HK2844
CTAL	Centrosomal subdistal appendage organization for microtubule anchoring	0.0723478272265193	0.0836927729185491	181	1.15681114591747	115.681114591747	0.086567235037351	1.03434540425133	1.14866983728927	0.992962283725452	1285.63535911602	181	7.77825526428878	HK2844
DCT	Centrosomal subdistal appendage organization for microtubule anchoring	0.0715351087804878	0.0722573311103402	41	1.01009605412174	101.009605412174	0.086567235037351	1.19804085906742	1.14866983728927	1.13718871844125	5675.60975609756	41	1.76192522561238	HK2844
DedifferentiatedTubule	Centrosomal subdistal appendage organization for microtubule anchoring	0.0739681571428571	0.0438120332649105	7	0.592309379565789	59.2309379565789	0.086567235037351	1.9758780541848	1.14866983728927	1.93930718796204	33242.8571428571	7	0.30081650193382	HK2844
EndoG	Centrosomal subdistal appendage organization for microtubule anchoring	0.0663068719047619	0.0805196018626457	63	1.21434776742745	121.434776742745	0.086567235037351	1.07510758914359	1.14866983728927	0.945915056707915	3693.65079365079	63	2.70734851740438	HK2844
EndoPeritubular	Centrosomal subdistal appendage organization for microtubule anchoring	0.084235856969697	0.101451046602478	33	1.20436890241378	120.436890241378	0.086567235037351	0.853290704595217	1.14866983728927	0.953752488118148	7051.51515151515	33	1.41813493768801	HK2844
Fib	Centrosomal subdistal appendage organization for microtubule anchoring	0.0822884617894737	0.0861182627082999	171	1.04654116549929	104.654116549929	0.086567235037351	1.00521343922801	1.14866983728927	1.09758686533965	1360.81871345029	171	7.34851740438333	HK2844
GSStromal	Centrosomal subdistal appendage organization for microtubule anchoring	0.0854574579242424	0.0955439764505119	66	1.11802970473579	111.802970473579	0.086567235037351	0.906045972266913	1.14866983728927	1.02740547270228	3525.75757575758	66	2.83626987537602	HK2844
IC	Centrosomal subdistal appendage organization for microtubule anchoring	0.0825838641834862	0.0983519215238371	109	1.19093387668706	119.093387668706	0.086567235037351	0.880178380819638	1.14866983728927	0.964511850552641	2134.8623853211	109	4.68414267296949	HK2844
iPT	Centrosomal subdistal appendage organization for microtubule anchoring	0.0628121034191177	0.0728031003578334	272	1.15906165205216	115.906165205216	0.086567235037351	1.18905973250955	1.14866983728927	0.991034286446724	855.514705882353	272	11.6888697894284	HK2844
Mac	Centrosomal subdistal appendage organization for microtubule anchoring	0.0798936314230769	0.0746616039901929	52	0.934512584549101	93.4512584549101	0.086567235037351	1.15946122787185	1.14866983728927	1.22916465361833	4475	52	2.23463687150838	HK2844
Mes	Centrosomal subdistal appendage organization for microtubule anchoring	0.0948293591208791	0.0816866575012192	91	0.861406828628812	86.1406828628812	0.086567235037351	1.05974754856457	1.14866983728927	1.33348122990588	2557.14285714286	91	3.91061452513966	HK2844
Mono	Centrosomal subdistal appendage organization for microtubule anchoring	0.108283716053571	0.112390430246934	56	1.0379255011098	103.79255011098	0.086567235037351	0.770236708295832	1.14866983728927	1.10669776979278	4155.35714285714	56	2.40653201547056	HK2844
MTAL	Centrosomal subdistal appendage organization for microtubule anchoring	0.01586259765	0.0312167622384529	4	1.96794767964457	196.794767964457	0.086567235037351	2.7731010146439	1.14866983728927	0.583689215506345	58175	4	0.171895143962183	HK2844
MyoFib	Centrosomal subdistal appendage organization for microtubule anchoring	0.08863363	0.103425813005839	20	1.16689131434467	116.689131434467	0.086567235037351	0.836998351972964	1.14866983728927	0.984384597921504	11635	20	0.859475719810915	HK2844
PC	Centrosomal subdistal appendage organization for microtubule anchoring	0.0583087216666667	0.0607058788758858	36	1.04111146910273	104.111146910273	0.086567235037351	1.42601073636277	1.14866983728927	1.10331109720579	6463.88888888889	36	1.54705629565965	HK2844
PEC	Centrosomal subdistal appendage organization for microtubule anchoring	0.0851110398736842	0.0816653243028952	95	0.959515057319205	95.9515057319205	0.086567235037351	1.06002438337567	1.14866983728927	1.19713581202003	2449.47368421053	95	4.08250966910185	HK2844
PlasmaCells	Centrosomal subdistal appendage organization for microtubule anchoring	0.11539495	0.111374370154474	103	0.965158095345369	96.5158095345369	0.086567235037351	0.77726352047858	1.14866983728927	1.19013645829519	2259.22330097087	103	4.42629995702621	HK2844
Podo	Centrosomal subdistal appendage organization for microtubule anchoring	0.0593779873483871	0.0714246762554583	31	1.2028813950259	120.28813950259	0.086567235037351	1.21200738422298	1.14866983728927	0.954931917676333	7506.45161290323	31	1.33218736570692	HK2844
PTS1	Centrosomal subdistal appendage organization for microtubule anchoring	0.063126572	0.0805371669572237	350	1.27580453691076	127.580453691076	0.086567235037351	1.07487310899985	1.14866983728927	0.900349390566259	664.857142857143	350	15.040825096691	HK2844
PTS2	Centrosomal subdistal appendage organization for microtubule anchoring	0.0627372005769231	0.0794713750087762	104	1.2667344777575	126.67344777575	0.086567235037351	1.08928825036425	1.14866983728927	0.906796062994006	2237.5	104	4.46927374301676	HK2844
PTS3	Centrosomal subdistal appendage organization for microtubule anchoring	0.0724466482672065	0.0856901025591047	247	1.18280285711841	118.280285711841	0.086567235037351	1.01023610022688	1.14866983728927	0.971142257880319	942.105263157895	247	10.6145251396648	HK2844
VSMC/Pericyte	Centrosomal subdistal appendage organization for microtubule anchoring	0.0635008798461539	0.0699560087980716	52	1.10165416554159	110.165416554159	0.086567235037351	1.23745245797581	1.14866983728927	1.04267734214445	4475	52	2.23463687150838	HK2844
CD4T	Centrosome biogenesis and maturation	0.0878510532790698	0.0977331372971732	43	1.11248680179977	111.248680179977	0.0877020322101628	0.897362293236231	1.08064481403445	0.971377648962841	5411.62790697674	43	1.84787279759347	HK2844
CNT	Centrosome biogenesis and maturation	0.06119243179	0.0762006516212737	100	1.2452626802409	124.52626802409	0.0877020322101628	1.15093546241642	1.08064481403445	0.86780470593192	2327	100	4.29737859905458	HK2844
CTAL	Centrosome biogenesis and maturation	0.0860811070552486	0.0814307547304075	181	0.945977085054722	94.5977085054722	0.0877020322101628	1.07701362342173	1.08064481403445	1.14235834155743	1285.63535911602	181	7.77825526428878	HK2844
DCT	Centrosome biogenesis and maturation	0.0483188864878049	0.0721326870728393	41	1.49284663443237	149.284663443237	0.0877020322101628	1.21584313255378	1.08064481403445	0.723882004426625	5675.60975609756	41	1.76192522561238	HK2844
DedifferentiatedTubule	Centrosome biogenesis and maturation	0.109819185714286	0.169883768834787	7	1.54694070739853	154.694070739853	0.0877020322101628	0.516247271953646	1.08064481403445	0.698568994187085	33242.8571428571	7	0.30081650193382	HK2844
EndoG	Centrosome biogenesis and maturation	0.0689688675079365	0.0903973701783022	63	1.31069819535459	131.069819535459	0.0877020322101628	0.970183447119944	1.08064481403445	0.82448027918593	3693.65079365079	63	2.70734851740438	HK2844
EndoPeritubular	Centrosome biogenesis and maturation	0.0811893121212121	0.0866572222821625	33	1.06734765966224	106.734765966224	0.0877020322101628	1.01205681304437	1.08064481403445	1.0124581285693	7051.51515151515	33	1.41813493768801	HK2844
Fib	Centrosome biogenesis and maturation	0.0954436376608187	0.0892539276416642	171	0.935148008072041	93.5148008072041	0.0877020322101628	0.982612581064982	1.08064481403445	1.15558692817233	1360.81871345029	171	7.34851740438333	HK2844
GSStromal	Centrosome biogenesis and maturation	0.0774449433333333	0.0861567434941437	66	1.11249023868884	111.249023868884	0.0877020322101628	1.01793578370478	1.08064481403445	0.971374648022148	3525.75757575758	66	2.83626987537602	HK2844
IC	Centrosome biogenesis and maturation	0.0799332394110092	0.083783320045849	109	1.04816620298651	104.816620298651	0.0877020322101628	1.0467719847121	1.08064481403445	1.03098612696669	2134.8623853211	109	4.68414267296949	HK2844
iPT	Centrosome biogenesis and maturation	0.0768752792647059	0.0874756824163016	272	1.13789092219223	113.789092219223	0.0877020322101628	1.00258757391322	1.08064481403445	0.949691040642545	855.514705882353	272	11.6888697894284	HK2844
Mac	Centrosome biogenesis and maturation	0.0737442461538462	0.0904635612325631	52	1.22672026565757	122.672026565757	0.0877020322101628	0.969473576047919	1.08064481403445	0.880921954489097	4475	52	2.23463687150838	HK2844
Mes	Centrosome biogenesis and maturation	0.0881212686153846	0.0932448018369524	91	1.05814184591384	105.814184591384	0.0877020322101628	0.940556797616647	1.08064481403445	1.0212664948537	2557.14285714286	91	3.91061452513966	HK2844
Mono	Centrosome biogenesis and maturation	0.111893828285714	0.0940820418084548	56	0.840815291154592	84.0815291154592	0.0877020322101628	0.932186743871043	1.08064481403445	1.28523449252514	4155.35714285714	56	2.40653201547056	HK2844
MTAL	Centrosome biogenesis and maturation	0.04148890515	0.0516506716041207	4	1.24492732255483	124.492732255483	0.0877020322101628	1.69798435308566	1.08064481403445	0.868038474580796	58175	4	0.171895143962183	HK2844
MyoFib	Centrosome biogenesis and maturation	0.071813807	0.0943645597502052	20	1.31401695150635	131.401695150635	0.0877020322101628	0.92939587110162	1.08064481403445	0.822397924772302	11635	20	0.859475719810915	HK2844
PC	Centrosome biogenesis and maturation	0.0573575735555556	0.0690145097785663	36	1.20323272935735	120.323272935735	0.0877020322101628	1.27077671770118	1.08064481403445	0.898117868362522	6463.88888888889	36	1.54705629565965	HK2844
PEC	Centrosome biogenesis and maturation	0.0767530908	0.0927124092712967	95	1.20793062930694	120.793062930694	0.0877020322101628	0.945957859357614	1.08064481403445	0.894624896343986	2449.47368421053	95	4.08250966910185	HK2844
PlasmaCells	Centrosome biogenesis and maturation	0.0927104281359223	0.0948306666032879	103	1.02286947121263	102.286947121263	0.0877020322101628	0.924827751944982	1.08064481403445	1.05648359291955	2259.22330097087	103	4.42629995702621	HK2844
Podo	Centrosome biogenesis and maturation	0.0944415668064516	0.0860254904469601	31	0.910885888024927	91.0885888024927	0.0877020322101628	1.01948889514598	1.08064481403445	1.18636684160033	7506.45161290323	31	1.33218736570692	HK2844
PTS1	Centrosome biogenesis and maturation	0.0745576434628571	0.0820124576616846	350	1.0999872562032	109.99872562032	0.0877020322101628	1.06937451590524	1.08064481403445	0.982415757946582	664.857142857143	350	15.040825096691	HK2844
PTS2	Centrosome biogenesis and maturation	0.0778918694230769	0.089394469464783	104	1.14767395014271	114.767395014271	0.0877020322101628	0.981067763310716	1.08064481403445	0.941595663036587	2237.5	104	4.46927374301676	HK2844
PTS3	Centrosome biogenesis and maturation	0.0936599662874494	0.0910669639443505	247	0.972314720516333	97.2314720516333	0.0877020322101628	0.963049918560544	1.08064481403445	1.11141463893562	942.105263157895	247	10.6145251396648	HK2844
VSMC/Pericyte	Centrosome biogenesis and maturation	0.0703992166153846	0.0906143275958621	52	1.28714965808383	128.714965808383	0.0877020322101628	0.96786054189258	1.08064481403445	0.839564231903842	4475	52	2.23463687150838	HK2844
CD4T	Ceramide biosynthesis	0.0647000896046512	0.0506571308303346	43	0.782953024329242	78.2953024329242	0.0561534039717876	1.10849949555694	0.637913729265855	0.814753515783859	5411.62790697674	43	1.84787279759347	HK2844
CNT	Ceramide biosynthesis	0.09295192525	0.054445191318548	100	0.585734950320977	58.5734950320977	0.0561534039717876	1.03137490404332	0.637913729265855	1.08908257722419	2327	100	4.29737859905458	HK2844
CTAL	Ceramide biosynthesis	0.0927758839226519	0.0569216350170595	181	0.613539129031803	61.3539129031803	0.0561534039717876	0.986503707333043	0.637913729265855	1.0397278658861	1285.63535911602	181	7.77825526428878	HK2844
DCT	Ceramide biosynthesis	0.0742729897560976	0.054374224263606	41	0.732086111548271	73.2086111548271	0.0561534039717876	1.03272101316896	0.637913729265855	0.871364337067872	5675.60975609756	41	1.76192522561238	HK2844
DedifferentiatedTubule	Ceramide biosynthesis	0.09170233	0.0541462649402831	7	0.590456806716723	59.0456806716723	0.0561534039717876	1.03706883630326	0.637913729265855	1.08037323307867	33242.8571428571	7	0.30081650193382	HK2844
EndoG	Ceramide biosynthesis	0.0930187725396825	0.0451327199539508	63	0.485200123821209	48.5200123821209	0.0561534039717876	1.24418390979053	0.637913729265855	1.31474354178219	3693.65079365079	63	2.70734851740438	HK2844
EndoPeritubular	Ceramide biosynthesis	0.0808151508787879	0.0554605641169841	33	0.686264438213667	68.6264438213667	0.0561534039717876	1.01249247759799	0.637913729265855	0.929545075840346	7051.51515151515	33	1.41813493768801	HK2844
Fib	Ceramide biosynthesis	0.085119298128655	0.0583782154784676	171	0.685839953593495	68.5839953593495	0.0561534039717876	0.961889696551266	0.637913729265855	0.930120396053732	1360.81871345029	171	7.34851740438333	HK2844
GSStromal	Ceramide biosynthesis	0.0885505528181818	0.0571015401837198	66	0.644846795038815	64.4846795038815	0.0561534039717876	0.983395610540773	0.637913729265855	0.98924850704648	3525.75757575758	66	2.83626987537602	HK2844
IC	Ceramide biosynthesis	0.0945083284220184	0.0551487430449576	109	0.583533154863304	58.3533154863304	0.0561534039717876	1.018217295107	0.637913729265855	1.09319191882986	2134.8623853211	109	4.68414267296949	HK2844
iPT	Ceramide biosynthesis	0.0898743918272059	0.0554345047710409	272	0.61679977626575	61.679977626575	0.0561534039717876	1.01296844273645	0.637913729265855	1.03423145372707	855.514705882353	272	11.6888697894284	HK2844
Mac	Ceramide biosynthesis	0.0635313521153846	0.0459135046767764	52	0.722690500800125	72.2690500800125	0.0561534039717876	1.22302586934059	0.637913729265855	0.882692838164595	4475	52	2.23463687150838	HK2844
Mes	Ceramide biosynthesis	0.0673171902197802	0.0491981241521862	91	0.730840428597242	73.0840428597241	0.0561534039717876	1.14137286612974	0.637913729265855	0.872849536375884	2557.14285714286	91	3.91061452513966	HK2844
Mono	Ceramide biosynthesis	0.0860488519107143	0.0533649664557227	56	0.620170580673116	62.0170580673116	0.0561534039717876	1.05225221153992	0.637913729265855	1.02861011009823	4155.35714285714	56	2.40653201547056	HK2844
MTAL	Ceramide biosynthesis	0.0877819575	0.0495253919421384	4	0.56418646100639	56.418646100639	0.0561534039717876	1.13383058204553	0.637913729265855	1.13067890379353	58175	4	0.171895143962183	HK2844
MyoFib	Ceramide biosynthesis	0.0883643455	0.0469414582124441	20	0.531226230973941	53.1226230973941	0.0561534039717876	1.19624328067639	0.637913729265855	1.20083251178376	11635	20	0.859475719810915	HK2844
PC	Ceramide biosynthesis	0.1003137225	0.05641719751904	36	0.562407576082525	56.2407576082525	0.0561534039717876	0.99532423518266	0.637913729265855	1.1342552205809	6463.88888888889	36	1.54705629565965	HK2844
PEC	Ceramide biosynthesis	0.0780808632947368	0.052894338571764	95	0.677430247820139	67.7430247820139	0.0561534039717876	1.06161463566846	0.637913729265855	0.941667029658858	2449.47368421053	95	4.08250966910185	HK2844
PlasmaCells	Ceramide biosynthesis	0.0742780774174757	0.0484963146924837	103	0.652902126423022	65.2902126423022	0.0561534039717876	1.15789012686547	0.637913729265855	0.977043424197005	2259.22330097087	103	4.42629995702621	HK2844
Podo	Ceramide biosynthesis	0.0885038777419355	0.0638654751870728	31	0.72161216905428	72.161216905428	0.0561534039717876	0.879245066404106	0.637913729265855	0.884011878710254	7506.45161290323	31	1.33218736570692	HK2844
PTS1	Ceramide biosynthesis	0.0986631540085714	0.0602637985479853	350	0.610803487416892	61.0803487416892	0.0561534039717876	0.931793304185352	0.637913729265855	1.04438455642029	664.857142857143	350	15.040825096691	HK2844
PTS2	Ceramide biosynthesis	0.0995257214807692	0.0585912815214938	104	0.588704916174007	58.8704916174007	0.0561534039717876	0.958391803585797	0.637913729265855	1.08358824895103	2237.5	104	4.46927374301676	HK2844
PTS3	Ceramide biosynthesis	0.0888322035327935	0.0566934022681125	247	0.638207767154885	63.8207767154885	0.0561534039717876	0.990475112187286	0.637913729265855	0.999539275602456	942.105263157895	247	10.6145251396648	HK2844
VSMC/Pericyte	Ceramide biosynthesis	0.0767861446538462	0.053196257180605	52	0.692784582692816	69.2784582692816	0.0561534039717876	1.05558937692069	0.637913729265855	0.920796659166864	4475	52	2.23463687150838	HK2844
CD4T	Channel-mediated chloride transmembrane movement	0.0690408031162791	0.0835304773111503	43	1.20987117097215	120.987117097215	0.0761660733358386	0.911835724966836	0.95152131206906	0.786464984783874	5411.62790697674	43	1.84787279759347	HK2844
CNT	Channel-mediated chloride transmembrane movement	0.08683968231	0.0631407092536938	100	0.727095120273406	72.7095120273406	0.0761660733358386	1.20629106381764	0.95152131206906	1.30866139180148	2327	100	4.29737859905458	HK2844
CTAL	Channel-mediated chloride transmembrane movement	0.0862415692430939	0.0712195896887142	181	0.825815094898883	82.5815094898883	0.0761660733358386	1.0694539756371	0.95152131206906	1.15222077913891	1285.63535911602	181	7.77825526428878	HK2844
DCT	Channel-mediated chloride transmembrane movement	0.0870573912195122	0.0601203302875045	41	0.690582723021336	69.0582723021336	0.0761660733358386	1.26689379402277	0.95152131206906	1.37785276165917	5675.60975609756	41	1.76192522561238	HK2844
DedifferentiatedTubule	Channel-mediated chloride transmembrane movement	0.11767098	0.0664238893541375	7	0.564488282107768	56.4488282107768	0.0761660733358386	1.14666687055557	0.95152131206906	1.68563518894694	33242.8571428571	7	0.30081650193382	HK2844
EndoG	Channel-mediated chloride transmembrane movement	0.220554738888889	0.0921502932451749	63	0.417811440866834	41.7811440866834	0.0761660733358386	0.826541844345424	0.95152131206906	2.27739410413209	3693.65079365079	63	2.70734851740438	HK2844
EndoPeritubular	Channel-mediated chloride transmembrane movement	0.0870155809393939	0.0819022465641255	33	0.941236565680923	94.1236565680923	0.0761660733358386	0.929963175994253	0.95152131206906	1.010926845347	7051.51515151515	33	1.41813493768801	HK2844
Fib	Channel-mediated chloride transmembrane movement	0.0755798227426901	0.0628501420705432	171	0.831573028220974	83.1573028220974	0.0761660733358386	1.21186795807636	0.95152131206906	1.1442426338727	1360.81871345029	171	7.34851740438333	HK2844
GSStromal	Channel-mediated chloride transmembrane movement	0.0924664958333333	0.0815687704140073	66	0.882144063954054	88.2144063954054	0.0761660733358386	0.933765127870054	0.95152131206906	1.07864616557531	3525.75757575758	66	2.83626987537602	HK2844
IC	Channel-mediated chloride transmembrane movement	0.080107454587156	0.0842154456429068	109	1.05128100845198	105.128100845198	0.0761660733358386	0.904419287392963	0.95152131206906	0.905106536139353	2134.8623853211	109	4.68414267296949	HK2844
iPT	Channel-mediated chloride transmembrane movement	0.0743871989154412	0.0681515290600296	272	0.916172810022058	91.6172810022058	0.0761660733358386	1.11759889156338	0.95152131206906	1.03858278881486	855.514705882353	272	11.6888697894284	HK2844
Mac	Channel-mediated chloride transmembrane movement	0.0977416684615385	0.0757748563387815	52	0.775256423708371	77.5256423708371	0.0761660733358386	1.00516288668774	0.95152131206906	1.22736333807793	4475	52	2.23463687150838	HK2844
Mes	Channel-mediated chloride transmembrane movement	0.105070281978022	0.0643808172491497	91	0.612740501282909	61.2740501282909	0.0761660733358386	1.18305539740325	0.95152131206906	1.55289443096521	2557.14285714286	91	3.91061452513966	HK2844
Mono	Channel-mediated chloride transmembrane movement	0.0850580389285714	0.0859694218641473	56	1.01071483597619	101.071483597619	0.0761660733358386	0.88596702972133	0.95152131206906	0.94143400116418	4155.35714285714	56	2.40653201547056	HK2844
MTAL	Channel-mediated chloride transmembrane movement	0.0995583375	0.0750620020102423	4	0.753949934230695	75.3949934230695	0.0761660733358386	1.01470879134619	0.95152131206906	1.26204840516361	58175	4	0.171895143962183	HK2844
MyoFib	Channel-mediated chloride transmembrane movement	0.0891772475	0.0955873126039864	20	1.07188005106332	107.188005106332	0.0761660733358386	0.796821997197378	0.95152131206906	0.887712492759929	11635	20	0.859475719810915	HK2844
PC	Channel-mediated chloride transmembrane movement	0.0729262983333333	0.0652349209303885	36	0.894532184154077	89.4532184154077	0.0761660733358386	1.16756596389708	0.95152131206906	1.06370830354067	6463.88888888889	36	1.54705629565965	HK2844
PEC	Channel-mediated chloride transmembrane movement	0.0892323901368421	0.0870047049350278	95	0.975035015890552	97.5035015890552	0.0761660733358386	0.8754247645885	0.95152131206906	0.97588424678265	2449.47368421053	95	4.08250966910185	HK2844
PlasmaCells	Channel-mediated chloride transmembrane movement	0.0581092537864078	0.0560417351360923	103	0.964420147986842	96.4420147986842	0.0761660733358386	1.35909555888796	0.95152131206906	0.986625294022831	2259.22330097087	103	4.42629995702621	HK2844
Podo	Channel-mediated chloride transmembrane movement	0.184422969354839	0.0971914503855084	31	0.527002958067047	52.7002958067047	0.0761660733358386	0.783670508400965	0.95152131206906	1.805533152146	7506.45161290323	31	1.33218736570692	HK2844
PTS1	Channel-mediated chloride transmembrane movement	0.0486087635314286	0.0544488248942485	350	1.12014420731035	112.014420731035	0.0761660733358386	1.3988561458171	0.95152131206906	0.849463226126765	664.857142857143	350	15.040825096691	HK2844
PTS2	Channel-mediated chloride transmembrane movement	0.0524360662307692	0.0619226154681113	104	1.18091649353695	118.091649353695	0.0761660733358386	1.23002028838821	0.95152131206906	0.805748177179886	2237.5	104	4.46927374301676	HK2844
PTS3	Channel-mediated chloride transmembrane movement	0.0720392405344129	0.0709553321307562	247	0.984953916842877	98.4953916842877	0.0761660733358386	1.07343692219607	0.95152131206906	0.966056681229331	942.105263157895	247	10.6145251396648	HK2844
VSMC/Pericyte	Channel-mediated chloride transmembrane movement	0.100013201538462	0.0662391899929009	52	0.662304465550257	66.2304465550257	0.0761660733358386	1.14986420190225	0.95152131206906	1.4366826158699	4475	52	2.23463687150838	HK2844
CD4T	Channel-mediated water transmembrane movement	0.012885308372093	0.0392011162067827	43	3.0423110627049	304.23110627049	0.126609385783439	3.229739304248	1.3025461476127	0.42814364500079	5411.62790697674	43	1.84787279759347	HK2844
CNT	Channel-mediated water transmembrane movement	0.16431365053	0.15715868042454	100	0.956455412667287	95.6455412667287	0.126609385783439	0.805614971068883	1.3025461476127	1.36184722294609	2327	100	4.29737859905458	HK2844
CTAL	Channel-mediated water transmembrane movement	0.0842932984419889	0.119540593317856	181	1.41815061846375	141.815061846375	0.126609385783439	1.05913298796156	1.3025461476127	0.91848223358935	1285.63535911602	181	7.77825526428878	HK2844
DCT	Channel-mediated water transmembrane movement	0.0469816279268293	0.0915737920915452	41	1.94914046474007	194.914046474007	0.126609385783439	1.3825941122638	1.3025461476127	0.668266946982913	5675.60975609756	41	1.76192522561238	HK2844
DedifferentiatedTubule	Channel-mediated water transmembrane movement	0.0347206657142857	0.0534818954321862	7	1.54034763827069	154.034763827069	0.126609385783439	2.36733168786019	1.3025461476127	0.84561829761692	33242.8571428571	7	0.30081650193382	HK2844
EndoG	Channel-mediated water transmembrane movement	0.0090946973015873	0.0425176477908921	63	4.6749931725019	467.49931725019	0.126609385783439	2.97780786007078	1.3025461476127	0.278619903719694	3693.65079365079	63	2.70734851740438	HK2844
EndoPeritubular	Channel-mediated water transmembrane movement	0.0358108645454545	0.082890042229783	33	2.3146618570063	231.46618570063	0.126609385783439	1.52743782458766	1.3025461476127	0.56273712018453	7051.51515151515	33	1.41813493768801	HK2844
Fib	Channel-mediated water transmembrane movement	0.0738438389181287	0.114184290775289	171	1.5462940774502	154.62940774502	0.126609385783439	1.10881615083639	1.3025461476127	0.842366382053645	1360.81871345029	171	7.34851740438333	HK2844
GSStromal	Channel-mediated water transmembrane movement	0.0713075637575758	0.0925511683865491	66	1.29791516508957	129.791516508957	0.126609385783439	1.36799338128982	1.3025461476127	1.00356801634475	3525.75757575758	66	2.83626987537602	HK2844
IC	Channel-mediated water transmembrane movement	0.0880902496477064	0.127277487868872	109	1.44485329963174	144.485329963174	0.126609385783439	0.994750822815413	1.3025461476127	0.901507542630588	2134.8623853211	109	4.68414267296949	HK2844
iPT	Channel-mediated water transmembrane movement	0.102333736926471	0.107776309694494	272	1.05318454042125	105.318454042125	0.126609385783439	1.17474226147035	1.3025461476127	1.23676914882525	855.514705882353	272	11.6888697894284	HK2844
Mac	Channel-mediated water transmembrane movement	0.0258706862115385	0.0563278425143251	52	2.17728443898804	217.728443898804	0.126609385783439	2.24772297556471	1.3025461476127	0.598243446877388	4475	52	2.23463687150838	HK2844
Mes	Channel-mediated water transmembrane movement	0.00673185121978022	0.0320992996955761	91	4.7682722994915	476.82722994915	0.126609385783439	3.9443036759113	1.3025461476127	0.273169413531944	2557.14285714286	91	3.91061452513966	HK2844
Mono	Channel-mediated water transmembrane movement	0.0704396300357143	0.0873253049066472	56	1.2397183923648	123.97183923648	0.126609385783439	1.44985907485565	1.3025461476127	1.05067905391648	4155.35714285714	56	2.40653201547056	HK2844
MTAL	Channel-mediated water transmembrane movement	0.0375	0.075	4	2	200	0.126609385783439	1.68812514377919	1.3025461476127	0.651273073806352	58175	4	0.171895143962183	HK2844
MyoFib	Channel-mediated water transmembrane movement	0.045111551	0.0793991090663525	20	1.76006160963857	176.006160963857	0.126609385783439	1.59459453981573	1.3025461476127	0.740057132363782	11635	20	0.859475719810915	HK2844
PC	Channel-mediated water transmembrane movement	0.381430445277778	0.144963994506583	36	0.380053549215277	38.0053549215277	0.126609385783439	0.873385051332106	1.3025461476127	3.42727005260748	6463.88888888889	36	1.54705629565965	HK2844
PEC	Channel-mediated water transmembrane movement	0.0357190232105263	0.0728738942815636	95	2.04019840777975	204.019840777975	0.126609385783439	1.73737642308859	1.3025461476127	0.638440919591838	2449.47368421053	95	4.08250966910185	HK2844
PlasmaCells	Channel-mediated water transmembrane movement	0.04424101	0.106301747683081	103	2.40278754221661	240.278754221661	0.126609385783439	1.19103766911624	1.3025461476127	0.54209792781391	2259.22330097087	103	4.42629995702621	HK2844
Podo	Channel-mediated water transmembrane movement	0.0278469190322581	0.0922671605032435	31	3.31337051672972	331.337051672972	0.126609385783439	1.37220420670677	1.3025461476127	0.39311816805152	7506.45161290323	31	1.33218736570692	HK2844
PTS1	Channel-mediated water transmembrane movement	0.16802024584	0.124566767740038	350	0.741379511244489	74.1379511244488	0.126609385783439	1.01639777671412	1.3025461476127	1.75692223464098	664.857142857143	350	15.040825096691	HK2844
PTS2	Channel-mediated water transmembrane movement	0.152065669557692	0.110518108297606	104	0.726778822722225	72.6778822722225	0.126609385783439	1.14559856057707	1.3025461476127	1.7922180818834	2237.5	104	4.46927374301676	HK2844
PTS3	Channel-mediated water transmembrane movement	0.123666676473684	0.135411805283753	247	1.09497407988132	109.497407988132	0.126609385783439	0.93499518389945	1.3025461476127	1.18956801950406	942.105263157895	247	10.6145251396648	HK2844
VSMC/Pericyte	Channel-mediated water transmembrane movement	0.0112280440384615	0.0390113139350633	52	3.47445323525901	347.445323525901	0.126609385783439	3.24545299843497	1.3025461476127	0.374892410234327	4475	52	2.23463687150838	HK2844
CD4T	Chaperone-mediated autophagy	0.029175986627907	0.0487134498751265	43	1.66964190436432	166.964190436432	0.0992435619043599	2.03729282485153	1.03663312583212	0.620871531268132	5411.62790697674	43	1.84787279759347	HK2844
CNT	Chaperone-mediated autophagy	0.120766868978	0.104032071216782	100	0.861428900965654	86.1428900965654	0.0992435619043599	0.953970835566241	1.03663312583212	1.20338791126007	2327	100	4.29737859905458	HK2844
CTAL	Chaperone-mediated autophagy	0.087644700320442	0.0874162732732591	181	0.997393715234946	99.7393715234946	0.0992435619043599	1.13529847691092	1.03663312583212	1.03934194691404	1285.63535911602	181	7.77825526428878	HK2844
DCT	Chaperone-mediated autophagy	0.10436495002439	0.0880127055020275	41	0.843316702412628	84.3316702412628	0.0992435619043599	1.12760494451649	1.03663312583212	1.22923348116601	5675.60975609756	41	1.76192522561238	HK2844
DedifferentiatedTubule	Chaperone-mediated autophagy	0.06507572	0.111081959196525	7	1.70696473579586	170.696473579586	0.0992435619043599	0.893426462966673	1.03663312583212	0.607296157965908	33242.8571428571	7	0.30081650193382	HK2844
EndoG	Chaperone-mediated autophagy	0.0598975827936508	0.0660198435980424	63	1.10221215145665	110.221215145665	0.0992435619043599	1.50323836737024	1.03663312583212	0.940502356521961	3693.65079365079	63	2.70734851740438	HK2844
EndoPeritubular	Chaperone-mediated autophagy	0.0798599673333333	0.0679299914084947	33	0.850613814114859	85.0613814114859	0.0992435619043599	1.46096826816247	1.03663312583212	1.2186883267477	7051.51515151515	33	1.41813493768801	HK2844
Fib	Chaperone-mediated autophagy	0.0724612645204678	0.0842247715942367	171	1.16234200647225	116.234200647225	0.0992435619043599	1.17831797018671	1.03663312583212	0.89184862980074	1360.81871345029	171	7.34851740438333	HK2844
GSStromal	Chaperone-mediated autophagy	0.106314206969697	0.106857399170815	66	1.00510930962663	100.510930962663	0.0992435619043599	0.928747683122215	1.03663312583212	1.03136357001528	3525.75757575758	66	2.83626987537602	HK2844
IC	Chaperone-mediated autophagy	0.0839227241743119	0.0841790967193165	109	1.00305486443066	100.305486443066	0.0992435619043599	1.17895731567747	1.03663312583212	1.03347599676964	2134.8623853211	109	4.68414267296949	HK2844
iPT	Chaperone-mediated autophagy	0.120010361493015	0.10827051253217	272	0.902176371983278	90.2176371983278	0.0992435619043599	0.916625954595646	1.03663312583212	1.14903599564823	855.514705882353	272	11.6888697894284	HK2844
Mac	Chaperone-mediated autophagy	0.0460940988653846	0.0669749141256512	52	1.45300408890188	145.300408890188	0.0992435619043599	1.4818020030331	1.03663312583212	0.713441299821504	4475	52	2.23463687150838	HK2844
Mes	Chaperone-mediated autophagy	0.0497661203076923	0.0688156959392271	91	1.38278201141169	138.278201141169	0.0992435619043599	1.44216461883935	1.03663312583212	0.749672122776466	2557.14285714286	91	3.91061452513966	HK2844
Mono	Chaperone-mediated autophagy	0.0794458215178571	0.0798831214372813	56	1.00550437909848	100.550437909848	0.0992435619043599	1.24235958884355	1.03663312583212	1.03095834029241	4155.35714285714	56	2.40653201547056	HK2844
MTAL	Chaperone-mediated autophagy	0.118313075	0.0945714429271464	4	0.799332135752083	79.9332135752083	0.0992435619043599	1.04940306325677	1.03663312583212	1.29687407707781	58175	4	0.171895143962183	HK2844
MyoFib	Chaperone-mediated autophagy	0.088250742	0.103126478487721	20	1.16856216900387	116.856216900387	0.0992435619043599	0.962348015366163	1.03663312583212	0.887101391204355	11635	20	0.859475719810915	HK2844
PC	Chaperone-mediated autophagy	0.0703393713611111	0.0898232312807409	36	1.27699792509664	127.699792509664	0.0992435619043599	1.10487632753019	1.03663312583212	0.811773539689711	6463.88888888889	36	1.54705629565965	HK2844
PEC	Chaperone-mediated autophagy	0.0638407648631579	0.0688033276225946	95	1.07773344774415	107.773344774415	0.0992435619043599	1.44242386718181	1.03663312583212	0.961864112134535	2449.47368421053	95	4.08250966910185	HK2844
PlasmaCells	Chaperone-mediated autophagy	0.0484013642718447	0.0690961577537396	103	1.42756632572717	142.756632572717	0.0992435619043599	1.43631086200287	1.03663312583212	0.726154089761173	2259.22330097087	103	4.42629995702621	HK2844
Podo	Chaperone-mediated autophagy	0.0788542270967742	0.0719529095029056	31	0.912480055312711	91.2480055312711	0.0992435619043599	1.37928490439087	1.03663312583212	1.13606113338757	7506.45161290323	31	1.33218736570692	HK2844
PTS1	Chaperone-mediated autophagy	0.143659180242857	0.121549131617906	350	0.846093729704052	84.6093729704052	0.0992435619043599	0.816489271320636	1.03663312583212	1.22519892234009	664.857142857143	350	15.040825096691	HK2844
PTS2	Chaperone-mediated autophagy	0.115077461336538	0.114000340025955	104	0.990640032391459	99.0640032391459	0.0992435619043599	0.870554963974356	1.03663312583212	1.04642765478559	2237.5	104	4.46927374301676	HK2844
PTS3	Chaperone-mediated autophagy	0.104315788415385	0.091775781041268	247	0.87978802092563	87.978802092563	0.0992435619043599	1.08136984265744	1.03663312583212	1.17827601783151	942.105263157895	247	10.6145251396648	HK2844
VSMC/Pericyte	Chaperone-mediated autophagy	0.0689959869230769	0.0719595581391046	52	1.04295280563682	104.295280563682	0.0992435619043599	1.37915746664971	1.03663312583212	0.99394058890244	4475	52	2.23463687150838	HK2844
CD4T	Chaperone-mediated regulation of steroid nuclear receptors	0.085390572372093	0.0730555348684474	43	0.855545674879714	85.5545674879714	0.0906378082497717	1.240669969948	0.891858738646901	1.04244433094971	5411.62790697674	43	1.84787279759347	HK2844
CNT	Chaperone-mediated regulation of steroid nuclear receptors	0.16559234717	0.120073050927526	100	0.725112319377035	72.5112319377035	0.0906378082497717	0.754855544600754	0.891858738646901	1.22995943499225	2327	100	4.29737859905458	HK2844
CTAL	Chaperone-mediated regulation of steroid nuclear receptors	0.0986458110165746	0.0871946004326542	181	0.883915896013097	88.3915896013097	0.0906378082497717	1.03948877338772	0.891858738646901	1.00898597102918	1285.63535911602	181	7.77825526428878	HK2844
DCT	Chaperone-mediated regulation of steroid nuclear receptors	0.0836991973658537	0.0816661819717938	41	0.975710455320457	97.5710455320457	0.0906378082497717	1.10985730030916	0.891858738646901	0.914060860764257	5675.60975609756	41	1.76192522561238	HK2844
DedifferentiatedTubule	Chaperone-mediated regulation of steroid nuclear receptors	0.0871668405714286	0.0780555384651223	7	0.895472842120049	89.5472842120049	0.0906378082497717	1.16119637417237	0.891858738646901	0.995964027826247	33242.8571428571	7	0.30081650193382	HK2844
EndoG	Chaperone-mediated regulation of steroid nuclear receptors	0.0782811719973016	0.0685869998008433	63	0.876162147945455	87.6162147945455	0.0906378082497717	1.3215012832309	0.891858738646901	1.01791516643153	3693.65079365079	63	2.70734851740438	HK2844
EndoPeritubular	Chaperone-mediated regulation of steroid nuclear receptors	0.0860570842424242	0.0839724682631537	33	0.975776358243812	97.5776358243812	0.0906378082497717	1.07937530150632	0.891858738646901	0.913999126041602	7051.51515151515	33	1.41813493768801	HK2844
Fib	Chaperone-mediated regulation of steroid nuclear receptors	0.096512897122807	0.0834387138964936	171	0.864534340838641	86.4534340838641	0.0906378082497717	1.08628002538736	0.891858738646901	1.03160591374746	1360.81871345029	171	7.34851740438333	HK2844
GSStromal	Chaperone-mediated regulation of steroid nuclear receptors	0.124246404393939	0.100386991130443	66	0.807966971922611	80.7966971922611	0.0906378082497717	0.902884001493744	0.891858738646901	1.10383068818353	3525.75757575758	66	2.83626987537602	HK2844
IC	Chaperone-mediated regulation of steroid nuclear receptors	0.124691816440367	0.096535228045357	109	0.774190566800543	77.4190566800543	0.0906378082497717	0.938909143169845	0.891858738646901	1.15198864064263	2134.8623853211	109	4.68414267296949	HK2844
iPT	Chaperone-mediated regulation of steroid nuclear receptors	0.082568338125	0.0845925703849789	272	1.02451584113167	102.451584113167	0.0906378082497717	1.07146298826577	0.891858738646901	0.870517275420319	855.514705882353	272	11.6888697894284	HK2844
Mac	Chaperone-mediated regulation of steroid nuclear receptors	0.0722240680769231	0.071653840155992	52	0.992104738266421	99.2104738266421	0.0906378082497717	1.26493999557388	0.891858738646901	0.898956233396599	4475	52	2.23463687150838	HK2844
Mes	Chaperone-mediated regulation of steroid nuclear receptors	0.0939616642967033	0.0831615898010638	91	0.885058714354654	88.5058714354654	0.0906378082497717	1.08989989809709	0.891858738646901	1.00768313353901	2557.14285714286	91	3.91061452513966	HK2844
Mono	Chaperone-mediated regulation of steroid nuclear receptors	0.107660435892857	0.0867286134809097	56	0.805575537212402	80.5575537212402	0.0906378082497717	1.04507387599045	0.891858738646901	1.10710752430873	4155.35714285714	56	2.40653201547056	HK2844
MTAL	Chaperone-mediated regulation of steroid nuclear receptors	0.035526685	0.0500990219646874	4	1.41018003691274	141.018003691274	0.0906378082497717	1.80917320728653	0.891858738646901	0.632443174134996	58175	4	0.171895143962183	HK2844
MyoFib	Chaperone-mediated regulation of steroid nuclear receptors	0.1049620105	0.117873836534233	20	1.12301427890649	112.301427890649	0.0906378082497717	0.768939154902696	0.891858738646901	0.794165092464655	11635	20	0.859475719810915	HK2844
PC	Chaperone-mediated regulation of steroid nuclear receptors	0.151121952777778	0.118973489278942	36	0.787268077814548	78.7268077814548	0.0906378082497717	0.761831974493619	0.891858738646901	1.13285266325379	6463.88888888889	36	1.54705629565965	HK2844
PEC	Chaperone-mediated regulation of steroid nuclear receptors	0.0897684124	0.0909834004970178	95	1.01353469516208	101.353469516208	0.0906378082497717	0.996201590121294	0.891858738646901	0.879948898546862	2449.47368421053	95	4.08250966910185	HK2844
PlasmaCells	Chaperone-mediated regulation of steroid nuclear receptors	0.0922352885436893	0.0835840324554515	103	0.906204488273054	90.6204488273054	0.0906378082497717	1.08439142725113	0.891858738646901	0.984169412299545	2259.22330097087	103	4.42629995702621	HK2844
Podo	Chaperone-mediated regulation of steroid nuclear receptors	0.0878571590322581	0.0919292866961118	31	1.04634941203094	104.634941203094	0.0906378082497717	0.985951392719827	0.891858738646901	0.85235269250625	7506.45161290323	31	1.33218736570692	HK2844
PTS1	Chaperone-mediated regulation of steroid nuclear receptors	0.1088715891738	0.0923102243026762	350	0.847881665025706	84.7881665025706	0.0906378082497717	0.981882656384619	0.891858738646901	1.05186699445831	664.857142857143	350	15.040825096691	HK2844
PTS2	Chaperone-mediated regulation of steroid nuclear receptors	0.105291211298077	0.0804409508150744	104	0.763985425026102	76.3985425026102	0.0906378082497717	1.12676202023194	0.891858738646901	1.16737664022377	2237.5	104	4.46927374301676	HK2844
PTS3	Chaperone-mediated regulation of steroid nuclear receptors	0.10056709194332	0.0874844857069702	247	0.869911658142376	86.9911658142376	0.0906378082497717	1.03604436280695	0.891858738646901	1.02522909113713	942.105263157895	247	10.6145251396648	HK2844
VSMC/Pericyte	Chaperone-mediated regulation of steroid nuclear receptors	0.0994404514615385	0.0728107834740861	52	0.732204876425444	73.2204876425444	0.0906378082497717	1.24484044704766	0.891858738646901	1.21804534135428	4475	52	2.23463687150838	HK2844
CD4T	Chemically and physiologically gated channel-mediated sodium transmembrane movement	0.0418063695348837	0.0550855551188642	43	1.31763546396681	131.763546396681	0.0812430894419297	1.47485287688619	1.08272735246043	0.821719953712259	5411.62790697674	43	1.84787279759347	HK2844
CNT	Chemically and physiologically gated channel-mediated sodium transmembrane movement	0.0714726581	0.0727188292012972	100	1.01743563391127	101.743563391127	0.0812430894419297	1.11722218762676	1.08272735246043	1.06417282467114	2327	100	4.29737859905458	HK2844
CTAL	Chemically and physiologically gated channel-mediated sodium transmembrane movement	0.0763344074198895	0.0756614419278308	181	0.991183982232849	99.1183982232849	0.0812430894419297	1.07377136057522	1.08272735246043	1.09235759643872	1285.63535911602	181	7.77825526428878	HK2844
DCT	Chemically and physiologically gated channel-mediated sodium transmembrane movement	0.0633263243902439	0.0663020499147434	41	1.04699034016504	104.699034016504	0.0812430894419297	1.22534807817253	1.08272735246043	1.03413308692968	5675.60975609756	41	1.76192522561238	HK2844
DedifferentiatedTubule	Chemically and physiologically gated channel-mediated sodium transmembrane movement	0.0758438685714286	0.0805654425831546	7	1.0622538657463	106.22538657463	0.0812430894419297	1.00841113555698	1.08272735246043	1.01927362881353	33242.8571428571	7	0.30081650193382	HK2844
EndoG	Chemically and physiologically gated channel-mediated sodium transmembrane movement	0.049051357968254	0.051590075479524	63	1.05175631453288	105.175631453288	0.0812430894419297	1.57478136418263	1.08272735246043	1.0294469712229	3693.65079365079	63	2.70734851740438	HK2844
EndoPeritubular	Chemically and physiologically gated channel-mediated sodium transmembrane movement	0.0594548848484849	0.0706105654454617	33	1.18763270041488	118.763270041488	0.0812430894419297	1.15057978829925	1.08272735246043	0.911668525194872	7051.51515151515	33	1.41813493768801	HK2844
Fib	Chemically and physiologically gated channel-mediated sodium transmembrane movement	0.0712368579415205	0.084385565328655	171	1.18457730684765	118.457730684765	0.0812430894419297	0.962760504424112	1.08272735246043	0.914020002072929	1360.81871345029	171	7.34851740438333	HK2844
GSStromal	Chemically and physiologically gated channel-mediated sodium transmembrane movement	0.0601043751666667	0.0838706270950654	66	1.39541633803689	139.541633803689	0.0812430894419297	0.968671539200996	1.08272735246043	0.775917067148322	3525.75757575758	66	2.83626987537602	HK2844
IC	Chemically and physiologically gated channel-mediated sodium transmembrane movement	0.076906396146789	0.0821815222514374	109	1.06859151343641	106.859151343641	0.0812430894419297	0.988580975579443	1.08272735246043	1.01322847771696	2134.8623853211	109	4.68414267296949	HK2844
iPT	Chemically and physiologically gated channel-mediated sodium transmembrane movement	0.0725120985882353	0.0822718954674819	272	1.13459542709787	113.459542709787	0.0812430894419297	0.987495048950722	1.08272735246043	0.954284960613573	855.514705882353	272	11.6888697894284	HK2844
Mac	Chemically and physiologically gated channel-mediated sodium transmembrane movement	0.0723701797115385	0.0805244294928741	52	1.11267416792162	111.267416792162	0.0812430894419297	1.00892474437362	1.08272735246043	0.973085727767795	4475	52	2.23463687150838	HK2844
Mes	Chemically and physiologically gated channel-mediated sodium transmembrane movement	0.0811152127582418	0.0776160216806606	91	0.956861469524709	95.6861469524708	0.0812430894419297	1.04673091563739	1.08272735246043	1.13154033989711	2557.14285714286	91	3.91061452513966	HK2844
Mono	Chemically and physiologically gated channel-mediated sodium transmembrane movement	0.0664270338035714	0.0763744526634176	56	1.1497495566227	114.97495566227	0.0812430894419297	1.06374692857006	1.08272735246043	0.941707127629481	4155.35714285714	56	2.40653201547056	HK2844
MTAL	Chemically and physiologically gated channel-mediated sodium transmembrane movement	0.01641497	0.03282994	4	2	200	0.0812430894419297	2.47466457270192	1.08272735246043	0.541363676230217	58175	4	0.171895143962183	HK2844
MyoFib	Chemically and physiologically gated channel-mediated sodium transmembrane movement	0.0651768135	0.0831064313184103	20	1.27509196684509	127.509196684509	0.0812430894419297	0.977578848629157	1.08272735246043	0.84913667454073	11635	20	0.859475719810915	HK2844
PC	Chemically and physiologically gated channel-mediated sodium transmembrane movement	0.0858763525	0.077031705175819	36	0.897007184554316	89.7007184554316	0.0812430894419297	1.05467079115669	1.08272735246043	1.20704423677319	6463.88888888889	36	1.54705629565965	HK2844
PEC	Chemically and physiologically gated channel-mediated sodium transmembrane movement	0.0620737658947368	0.0693056636321798	95	1.11650489757149	111.650489757149	0.0812430894419297	1.1722431498976	1.08272735246043	0.969747069462459	2449.47368421053	95	4.08250966910185	HK2844
PlasmaCells	Chemically and physiologically gated channel-mediated sodium transmembrane movement	0.0617949651456311	0.0723156370120213	103	1.17025127923604	117.025127923604	0.0812430894419297	1.12345120362314	1.08272735246043	0.925209287673034	2259.22330097087	103	4.42629995702621	HK2844
Podo	Chemically and physiologically gated channel-mediated sodium transmembrane movement	0.0379132874193548	0.059415321848189	31	1.5671371672681	156.71371672681	0.0812430894419297	1.36737607261495	1.08272735246043	0.690895076113785	7506.45161290323	31	1.33218736570692	HK2844
PTS1	Chemically and physiologically gated channel-mediated sodium transmembrane movement	0.0922998390457143	0.0915358076569975	350	0.991722289046047	99.1722289046047	0.0812430894419297	0.887555280512337	1.08272735246043	1.09176466478527	664.857142857143	350	15.040825096691	HK2844
PTS2	Chemically and physiologically gated channel-mediated sodium transmembrane movement	0.0928041108653846	0.0877640969219743	104	0.945691910666317	94.5691910666317	0.0812430894419297	0.925698460888374	1.08272735246043	1.14490495292232	2237.5	104	4.46927374301676	HK2844
PTS3	Chemically and physiologically gated channel-mediated sodium transmembrane movement	0.0827143639878543	0.0851955372184443	247	1.02999688459134	102.999688459134	0.0812430894419297	0.953607337830615	1.08272735246043	1.05119478384637	942.105263157895	247	10.6145251396648	HK2844
VSMC/Pericyte	Chemically and physiologically gated channel-mediated sodium transmembrane movement	0.0819756405769231	0.0871464077086868	52	1.06307687375632	106.307687375632	0.0812430894419297	0.932259763517841	1.08272735246043	1.01848453220009	4475	52	2.23463687150838	HK2844
CD4T	Cholesterol-sensitive control of SREBP activation	0.0620889479767442	0.068035040305946	43	1.09576732289664	109.576732289664	0.0816470470148578	1.20007347166548	1.03198177212281	0.941789146800601	5411.62790697674	43	1.84787279759347	HK2844
CNT	Cholesterol-sensitive control of SREBP activation	0.1121573998	0.0974558430095742	100	0.868920313624943	86.8920313624943	0.0816470470148578	0.837785036725163	1.03198177212281	1.18765985320059	2327	100	4.29737859905458	HK2844
CTAL	Cholesterol-sensitive control of SREBP activation	0.0952389633535912	0.0800421416701868	181	0.840434826794749	84.0434826794749	0.0816470470148578	1.02005075465477	1.03198177212281	1.22791409782313	1285.63535911602	181	7.77825526428878	HK2844
DCT	Cholesterol-sensitive control of SREBP activation	0.134220696585366	0.108917341845609	41	0.811479485776145	81.1479485776145	0.0816470470148578	0.749623940791663	1.03198177212281	1.27172872538579	5675.60975609756	41	1.76192522561238	HK2844
DedifferentiatedTubule	Cholesterol-sensitive control of SREBP activation	0.0238921571428571	0.0310164484933574	7	1.29818535462923	129.818535462923	0.0816470470148578	2.63237897892609	1.03198177212281	0.794941776567452	33242.8571428571	7	0.30081650193382	HK2844
EndoG	Cholesterol-sensitive control of SREBP activation	0.0916052153492063	0.0851495389199531	63	0.92952719553528	92.952719553528	0.0816470470148578	0.958866578145679	1.03198177212281	1.11022224748199	3693.65079365079	63	2.70734851740438	HK2844
EndoPeritubular	Cholesterol-sensitive control of SREBP activation	0.083260143030303	0.0778448018717077	33	0.934958781458922	93.4958781458922	0.0816470470148578	1.04884391830576	1.03198177212281	1.10377247915945	7051.51515151515	33	1.41813493768801	HK2844
Fib	Cholesterol-sensitive control of SREBP activation	0.0684837541520468	0.0782100569449411	171	1.14202350489286	114.202350489286	0.0816470470148578	1.04394562801989	1.03198177212281	0.90364319797396	1360.81871345029	171	7.34851740438333	HK2844
GSStromal	Cholesterol-sensitive control of SREBP activation	0.0752502065151515	0.0764342599996342	66	1.01573488684372	101.573488684372	0.0816470470148578	1.06819961382826	1.03198177212281	1.0159952025765	3525.75757575758	66	2.83626987537602	HK2844
IC	Cholesterol-sensitive control of SREBP activation	0.0784700152724771	0.082871646208405	109	1.05609315763026	105.609315763026	0.0816470470148578	0.985222941143614	1.03198177212281	0.977169262641988	2134.8623853211	109	4.68414267296949	HK2844
iPT	Cholesterol-sensitive control of SREBP activation	0.0732835333055147	0.0810793710523888	272	1.10637911949979	110.637911949979	0.0816470470148578	1.00700148453424	1.03198177212281	0.932756009160211	855.514705882353	272	11.6888697894284	HK2844
Mac	Cholesterol-sensitive control of SREBP activation	0.0810791325	0.0908511307208254	52	1.12052420788821	112.052420788821	0.0816470470148578	0.898690488132166	1.03198177212281	0.920981237940171	4475	52	2.23463687150838	HK2844
Mes	Cholesterol-sensitive control of SREBP activation	0.0847816485714286	0.0830402810936431	91	0.979460561252022	97.9460561252022	0.0816470470148578	0.983222189756148	1.03198177212281	1.05362258874788	2557.14285714286	91	3.91061452513966	HK2844
Mono	Cholesterol-sensitive control of SREBP activation	0.0720801452107143	0.0775785599531095	56	1.07628195984236	107.628195984236	0.0816470470148578	1.05244344654254	1.03198177212281	0.95883960767489	4155.35714285714	56	2.40653201547056	HK2844
MTAL	Cholesterol-sensitive control of SREBP activation	0.08648345	0.100574659113334	4	1.16293532593038	116.293532593038	0.0816470470148578	0.811805356683861	1.03198177212281	0.88739394969982	58175	4	0.171895143962183	HK2844
MyoFib	Cholesterol-sensitive control of SREBP activation	0.06613357255	0.0733454065760686	20	1.10904951521583	110.904951521583	0.0816470470148578	1.11318555348356	1.03198177212281	0.930510097127607	11635	20	0.859475719810915	HK2844
PC	Cholesterol-sensitive control of SREBP activation	0.107069903888889	0.104538587424503	36	0.976358282090056	97.6358282090056	0.0816470470148578	0.781023055948816	1.03198177212281	1.05697036738776	6463.88888888889	36	1.54705629565965	HK2844
PEC	Cholesterol-sensitive control of SREBP activation	0.0812898980421053	0.0776070632500971	95	0.95469504968378	95.469504968378	0.0816470470148578	1.05205690816751	1.03198177212281	1.0809543554925	2449.47368421053	95	4.08250966910185	HK2844
PlasmaCells	Cholesterol-sensitive control of SREBP activation	0.0754414750485437	0.0771941459862021	103	1.02323219338607	102.323219338607	0.0816470470148578	1.05768443930258	1.03198177212281	1.00855092206177	2259.22330097087	103	4.42629995702621	HK2844
Podo	Cholesterol-sensitive control of SREBP activation	0.0818842296225806	0.0654720574433179	31	0.799568582926048	79.9568582926048	0.0816470470148578	1.24705179893794	1.03198177212281	1.29067323824335	7506.45161290323	31	1.33218736570692	HK2844
PTS1	Cholesterol-sensitive control of SREBP activation	0.065837565678	0.076320594965652	350	1.15922565149086	115.922565149086	0.0816470470148578	1.06979049431681	1.03198177212281	0.890233726967302	664.857142857143	350	15.040825096691	HK2844
PTS2	Cholesterol-sensitive control of SREBP activation	0.0753564390865385	0.0702350558049449	104	0.932037880987022	93.2037880987022	0.0816470470148578	1.16248283822264	1.03198177212281	1.10723157628523	2237.5	104	4.46927374301676	HK2844
PTS3	Cholesterol-sensitive control of SREBP activation	0.0786433731214575	0.0810757365485569	247	1.03092903229549	103.092903229549	0.0816470470148578	1.00704662690247	1.03198177212281	1.00102115644661	942.105263157895	247	10.6145251396648	HK2844
VSMC/Pericyte	Cholesterol-sensitive control of SREBP activation	0.0730935185192308	0.0820921711669748	52	1.12311149921421	112.311149921421	0.0816470470148578	0.994577751498232	1.03198177212281	0.918859590383361	4475	52	2.23463687150838	HK2844
CD4T	Cholesterol biosynthesis from farnesyl pyrophosphate	0.0556464748837209	0.051185253688615	43	0.919829221807346	91.9829221807346	0.0623742914920221	1.21859885410504	0.828610192548064	0.900830472552233	5411.62790697674	43	1.84787279759347	HK2844
CNT	Cholesterol biosynthesis from farnesyl pyrophosphate	0.10585114556	0.0748204928263723	100	0.706846321128962	70.6846321128962	0.0623742914920221	0.833652507966865	0.828610192548064	1.1722635709904	2327	100	4.29737859905458	HK2844
CTAL	Cholesterol biosynthesis from farnesyl pyrophosphate	0.0816381177773481	0.0638966930768021	181	0.78268209528137	78.268209528137	0.0623742914920221	0.976174016033191	0.828610192548064	1.05868039852142	1285.63535911602	181	7.77825526428878	HK2844
DCT	Cholesterol biosynthesis from farnesyl pyrophosphate	0.156214664634146	0.108281475364123	41	0.693158197520813	69.3158197520813	0.0623742914920221	0.5760384339267	0.828610192548064	1.1954128155906	5675.60975609756	41	1.76192522561238	HK2844
DedifferentiatedTubule	Cholesterol biosynthesis from farnesyl pyrophosphate	0.06814018	0.00840827640867814	7	0.123396744896743	12.3396744896743	0.0623742914920221	7.41820183594891	0.828610192548064	6.71500851372892	33242.8571428571	7	0.30081650193382	HK2844
EndoG	Cholesterol biosynthesis from farnesyl pyrophosphate	0.0815077514761905	0.0599222059343589	63	0.735171868308292	73.5171868308291	0.0623742914920221	1.04092114967111	0.828610192548064	1.12709725204092	3693.65079365079	63	2.70734851740438	HK2844
EndoPeritubular	Cholesterol biosynthesis from farnesyl pyrophosphate	0.0762707606969697	0.0554005940664808	33	0.726367398990449	72.6367398990449	0.0623742914920221	1.12587766508736	0.828610192548064	1.14075906173614	7051.51515151515	33	1.41813493768801	HK2844
Fib	Cholesterol biosynthesis from farnesyl pyrophosphate	0.0676517723567251	0.0632052405514518	171	0.934273239999878	93.4273239999878	0.0623742914920221	0.986853161981825	0.828610192548064	0.886903485053443	1360.81871345029	171	7.34851740438333	HK2844
GSStromal	Cholesterol biosynthesis from farnesyl pyrophosphate	0.0851602187424242	0.0595039435600058	66	0.698729341454388	69.8729341454388	0.0623742914920221	1.04823794458466	0.828610192548064	1.1858814899963	3525.75757575758	66	2.83626987537602	HK2844
IC	Cholesterol biosynthesis from farnesyl pyrophosphate	0.0610816308073395	0.0569230807300277	109	0.931918155714793	93.1918155714793	0.0623742914920221	1.09576450698177	0.828610192548064	0.889144811126155	2134.8623853211	109	4.68414267296949	HK2844
iPT	Cholesterol biosynthesis from farnesyl pyrophosphate	0.0717087077904412	0.056884601531323	272	0.793273275786261	79.3273275786261	0.0623742914920221	1.09650572936995	0.828610192548064	1.04454570428681	855.514705882353	272	11.6888697894284	HK2844
Mac	Cholesterol biosynthesis from farnesyl pyrophosphate	0.0550594848076923	0.0571387935418724	52	1.03776476916634	103.776476916634	0.0623742914920221	1.09162773005196	0.828610192548064	0.798456661054031	4475	52	2.23463687150838	HK2844
Mes	Cholesterol biosynthesis from farnesyl pyrophosphate	0.0518066278461538	0.0458894711217823	91	0.885783789249066	88.5783789249066	0.0623742914920221	1.35922881583211	0.828610192548064	0.935454230033413	2557.14285714286	91	3.91061452513966	HK2844
Mono	Cholesterol biosynthesis from farnesyl pyrophosphate	0.0654341085714286	0.0662598018354623	56	1.01261869813864	101.261869813864	0.0623742914920221	0.941359463267203	0.828610192548064	0.818284507358187	4155.35714285714	56	2.40653201547056	HK2844
MTAL	Cholesterol biosynthesis from farnesyl pyrophosphate	0.0973912	0.0404483170610505	4	0.415317986235414	41.5317986235414	0.0623742914920221	1.54207383703697	0.828610192548064	1.99512234001439	58175	4	0.171895143962183	HK2844
MyoFib	Cholesterol biosynthesis from farnesyl pyrophosphate	0.061865614	0.049539700214865	20	0.800763089732934	80.0763089732934	0.0623742914920221	1.25907688624458	0.828610192548064	1.03477570728743	11635	20	0.859475719810915	HK2844
PC	Cholesterol biosynthesis from farnesyl pyrophosphate	0.0954684172222222	0.0668904516252395	36	0.700655290739117	70.0655290739117	0.0623742914920221	0.932484233197891	0.828610192548064	1.18262175923052	6463.88888888889	36	1.54705629565965	HK2844
PEC	Cholesterol biosynthesis from farnesyl pyrophosphate	0.0626859778105263	0.0510559824575351	95	0.814472139397046	81.4472139397046	0.0623742914920221	1.22168428634001	0.828610192548064	1.01735854729357	2449.47368421053	95	4.08250966910185	HK2844
PlasmaCells	Cholesterol biosynthesis from farnesyl pyrophosphate	0.0613732086116505	0.0499477464271285	103	0.813836322998549	81.383632299855	0.0623742914920221	1.24879090557215	0.828610192548064	1.01815336712311	2259.22330097087	103	4.42629995702621	HK2844
Podo	Cholesterol biosynthesis from farnesyl pyrophosphate	0.070345066	0.0666251934031649	31	0.9471196374052	94.71196374052	0.0623742914920221	0.936196779416165	0.828610192548064	0.874873838344421	7506.45161290323	31	1.33218736570692	HK2844
PTS1	Cholesterol biosynthesis from farnesyl pyrophosphate	0.0812069950528571	0.0594531559125948	350	0.732118653989069	73.2118653989069	0.0623742914920221	1.04913339812813	0.828610192548064	1.1317976779218	664.857142857143	350	15.040825096691	HK2844
PTS2	Cholesterol biosynthesis from farnesyl pyrophosphate	0.0773251706730769	0.0581205513945525	104	0.751638190884574	75.1638190884574	0.0623742914920221	1.07318822680454	0.828610192548064	1.10240565553608	2237.5	104	4.46927374301676	HK2844
PTS3	Cholesterol biosynthesis from farnesyl pyrophosphate	0.0768569538987854	0.0634744657492568	247	0.825877978885915	82.5877978885915	0.0623742914920221	0.982667451482289	0.828610192548064	1.00330825343695	942.105263157895	247	10.6145251396648	HK2844
VSMC/Pericyte	Cholesterol biosynthesis from farnesyl pyrophosphate	0.0637726684615385	0.0503467409339621	52	0.789472075554222	78.9472075554222	0.0623742914920221	1.23889432235219	0.828610192548064	1.04957504920787	4475	52	2.23463687150838	HK2844
CD4T	Chondroitin sulfate and dermatan sulfate chain biosynthesis	0.0887152101162791	0.0529669515730596	43	0.597044762714711	59.7044762714711	0.0629130720116087	1.18777974082254	0.758838660404534	1.27099123515322	5411.62790697674	43	1.84787279759347	HK2844
CNT	Chondroitin sulfate and dermatan sulfate chain biosynthesis	0.0703907687	0.0513228479534852	100	0.729113332633419	72.9113332633419	0.0629130720116087	1.22582971367115	0.758838660404534	1.04076914581133	2327	100	4.29737859905458	HK2844
CTAL	Chondroitin sulfate and dermatan sulfate chain biosynthesis	0.0884174718933702	0.060493109450122	181	0.684175968332092	68.4175968332092	0.0629130720116087	1.04000393736549	0.758838660404534	1.10912790791886	1285.63535911602	181	7.77825526428878	HK2844
DCT	Chondroitin sulfate and dermatan sulfate chain biosynthesis	0.0859794161707317	0.0648672763033491	41	0.754451230217013	75.4451230217013	0.0629130720116087	0.969873803817481	0.758838660404534	1.00581539271433	5675.60975609756	41	1.76192522561238	HK2844
DedifferentiatedTubule	Chondroitin sulfate and dermatan sulfate chain biosynthesis	0.104852731428571	0.0328793889638253	7	0.313576847411206	31.3576847411206	0.0629130720116087	1.9134501581166	0.758838660404534	2.41994479716622	33242.8571428571	7	0.30081650193382	HK2844
EndoG	Chondroitin sulfate and dermatan sulfate chain biosynthesis	0.0899027263650794	0.0537908691560603	63	0.598323002326146	59.8323002326146	0.0629130720116087	1.16958645581805	0.758838660404534	1.26827592697312	3693.65079365079	63	2.70734851740438	HK2844
EndoPeritubular	Chondroitin sulfate and dermatan sulfate chain biosynthesis	0.114025832121212	0.0686320794597477	33	0.60189939580349	60.189939580349	0.0629130720116087	0.916671511439586	0.758838660404534	1.26074002681385	7051.51515151515	33	1.41813493768801	HK2844
Fib	Chondroitin sulfate and dermatan sulfate chain biosynthesis	0.0915176136374269	0.0643627617317626	171	0.703282779932987	70.3282779932987	0.0629130720116087	0.977476266071434	0.758838660404534	1.07899508143345	1360.81871345029	171	7.34851740438333	HK2844
GSStromal	Chondroitin sulfate and dermatan sulfate chain biosynthesis	0.0941626048484848	0.0748978385179603	66	0.795409585774278	79.5409585774278	0.0629130720116087	0.839985148523642	0.758838660404534	0.954022523711297	3525.75757575758	66	2.83626987537602	HK2844
IC	Chondroitin sulfate and dermatan sulfate chain biosynthesis	0.0869679128623853	0.0571054037307475	109	0.656626126248527	65.6626126248527	0.0629130720116087	1.10170085318448	0.758838660404534	1.15566321544343	2134.8623853211	109	4.68414267296949	HK2844
iPT	Chondroitin sulfate and dermatan sulfate chain biosynthesis	0.0711493580183823	0.0614894990599836	272	0.864231256227176	86.4231256227175	0.0629130720116087	1.0231514807144	0.758838660404534	0.878050469636176	855.514705882353	272	11.6888697894284	HK2844
Mac	Chondroitin sulfate and dermatan sulfate chain biosynthesis	0.0971414143461539	0.0687614053852139	52	0.70784850980437	70.784850980437	0.0629130720116087	0.914947442670176	0.758838660404534	1.07203540008053	4475	52	2.23463687150838	HK2844
Mes	Chondroitin sulfate and dermatan sulfate chain biosynthesis	0.0989577124725275	0.0590205723859645	91	0.596422157619596	59.6422157619596	0.0629130720116087	1.06595157363418	0.758838660404534	1.27231802291378	2557.14285714286	91	3.91061452513966	HK2844
Mono	Chondroitin sulfate and dermatan sulfate chain biosynthesis	0.0898876092857143	0.0650289687013075	56	0.723447527618721	72.3447527618721	0.0629130720116087	0.967462244412677	0.758838660404534	1.04892011021491	4155.35714285714	56	2.40653201547056	HK2844
MTAL	Chondroitin sulfate and dermatan sulfate chain biosynthesis	0.07855146	0.0399976642205975	4	0.509190589463232	50.9190589463232	0.0629130720116087	1.57291865006483	0.758838660404534	1.49028414135554	58175	4	0.171895143962183	HK2844
MyoFib	Chondroitin sulfate and dermatan sulfate chain biosynthesis	0.1020716915	0.0566254936439564	20	0.554761979661682	55.4761979661682	0.0629130720116087	1.11103794356631	0.758838660404534	1.36786349502053	11635	20	0.859475719810915	HK2844
PC	Chondroitin sulfate and dermatan sulfate chain biosynthesis	0.0750986555833333	0.0596535855016254	36	0.794336263921938	79.4336263921938	0.0629130720116087	1.05464024471579	0.758838660404534	0.955311616591518	6463.88888888889	36	1.54705629565965	HK2844
PEC	Chondroitin sulfate and dermatan sulfate chain biosynthesis	0.100586142257895	0.0780838932868894	95	0.776288776307661	77.6288776307661	0.0629130720116087	0.80571125956103	0.758838660404534	0.97752110240969	2449.47368421053	95	4.08250966910185	HK2844
PlasmaCells	Chondroitin sulfate and dermatan sulfate chain biosynthesis	0.10402545961165	0.0721055607633566	103	0.693153013046443	69.3153013046443	0.0629130720116087	0.872513455905062	0.758838660404534	1.09476356031318	2259.22330097087	103	4.42629995702621	HK2844
Podo	Chondroitin sulfate and dermatan sulfate chain biosynthesis	0.0758646202580645	0.053975204500849	31	0.711467404927943	71.1467404927944	0.0629130720116087	1.16559210091773	0.758838660404534	1.06658246765555	7506.45161290323	31	1.33218736570692	HK2844
PTS1	Chondroitin sulfate and dermatan sulfate chain biosynthesis	0.0657661175628571	0.0572914488461037	350	0.871139288271751	87.1139288271751	0.0629130720116087	1.0981232501312	0.758838660404534	0.871087632736654	664.857142857143	350	15.040825096691	HK2844
PTS2	Chondroitin sulfate and dermatan sulfate chain biosynthesis	0.0696164182980769	0.0518929508604508	104	0.745412535276671	74.5412535276671	0.0629130720116087	1.21236258428997	0.758838660404534	1.01801167070913	2237.5	104	4.46927374301676	HK2844
PTS3	Chondroitin sulfate and dermatan sulfate chain biosynthesis	0.0777638149817814	0.062356489665693	247	0.801870248782187	80.1870248782187	0.0629130720116087	1.00892581267643	0.758838660404534	0.946335970884309	942.105263157895	247	10.6145251396648	HK2844
VSMC/Pericyte	Chondroitin sulfate and dermatan sulfate chain biosynthesis	0.104762685769231	0.0731419562280955	52	0.698168013649547	69.8168013649547	0.0629130720116087	0.86015025104623	0.758838660404534	1.08689977995102	4475	52	2.23463687150838	HK2844
CD4T	Chromatin organization by Polycomb repressive complexes	0.116750004883721	0.0565052968636871	43	0.483985391863276	48.3985391863276	0.0569310245056908	1.00753429617458	0.649546576991038	1.34207888897302	5411.62790697674	43	1.84787279759347	HK2844
CNT	Chromatin organization by Polycomb repressive complexes	0.08405581089	0.0598545734814297	100	0.712081328437349	71.2081328437348	0.0569310245056908	0.951155796362895	0.649546576991038	0.912180324144235	2327	100	4.29737859905458	HK2844
CTAL	Chromatin organization by Polycomb repressive complexes	0.0872871755519337	0.0578896515001088	181	0.663209127045999	66.3209127045999	0.0569310245056908	0.983440442815306	0.649546576991038	0.979399333486536	1285.63535911602	181	7.77825526428878	HK2844
DCT	Chromatin organization by Polycomb repressive complexes	0.0699994789756097	0.045483303230278	41	0.649766311062486	64.9766311062486	0.0569310245056908	1.25169063067944	0.649546576991038	0.999661826001585	5675.60975609756	41	1.76192522561238	HK2844
DedifferentiatedTubule	Chromatin organization by Polycomb repressive complexes	0.108454057142857	0.0575749557351359	7	0.530869542845201	53.0869542845201	0.0569310245056908	0.988815775518657	0.649546576991038	1.22355216219372	33242.8571428571	7	0.30081650193382	HK2844
EndoG	Chromatin organization by Polycomb repressive complexes	0.0962226473015873	0.0546493116222605	63	0.567946457043269	56.7946457043269	0.0569310245056908	1.04175190529757	0.649546576991038	1.14367572670949	3693.65079365079	63	2.70734851740438	HK2844
EndoPeritubular	Chromatin organization by Polycomb repressive complexes	0.0848674412121212	0.0506971254681601	33	0.59736837524588	59.736837524588	0.0569310245056908	1.12296356016173	0.649546576991038	1.08734677613906	7051.51515151515	33	1.41813493768801	HK2844
Fib	Chromatin organization by Polycomb repressive complexes	0.0891584174502924	0.0618352837459633	171	0.693543980639155	69.3543980639155	0.0569310245056908	0.920688336121807	0.649546576991038	0.93656148005557	1360.81871345029	171	7.34851740438333	HK2844
GSStromal	Chromatin organization by Polycomb repressive complexes	0.0976772570909091	0.0502953681647112	66	0.514913805553537	51.4913805553537	0.0569310245056908	1.13193374624973	0.649546576991038	1.26146661826783	3525.75757575758	66	2.83626987537602	HK2844
IC	Chromatin organization by Polycomb repressive complexes	0.0957374358990826	0.0568731815873808	109	0.59405373721656	59.4053737216559	0.0569310245056908	1.00101705086115	0.649546576991038	1.09341383834144	2134.8623853211	109	4.68414267296949	HK2844
iPT	Chromatin organization by Polycomb repressive complexes	0.0913232811029412	0.0606847253478583	272	0.664504435396418	66.4504435396418	0.0569310245056908	0.938144222938301	0.649546576991038	0.977490205319011	855.514705882353	272	11.6888697894284	HK2844
Mac	Chromatin organization by Polycomb repressive complexes	0.0986487165384615	0.0592093379707523	52	0.600203834863554	60.0203834863554	0.0569310245056908	0.96152104476853	0.649546576991038	1.08220997478082	4475	52	2.23463687150838	HK2844
Mes	Chromatin organization by Polycomb repressive complexes	0.105356285274725	0.0545975801293143	91	0.518218538048741	51.8218538048741	0.0569310245056908	1.04273897068056	0.649546576991038	1.2534221169254	2557.14285714286	91	3.91061452513966	HK2844
Mono	Chromatin organization by Polycomb repressive complexes	0.0964135803571429	0.0592560583778156	56	0.614602820041685	61.4602820041685	0.0569310245056908	0.960762934022705	0.649546576991038	1.05685583568748	4155.35714285714	56	2.40653201547056	HK2844
MTAL	Chromatin organization by Polycomb repressive complexes	0.11716949	0.0499600975810002	4	0.426391696174493	42.6391696174493	0.0569310245056908	1.13952989009656	0.649546576991038	1.52335653536091	58175	4	0.171895143962183	HK2844
MyoFib	Chromatin organization by Polycomb repressive complexes	0.1098102575	0.0653804758634568	20	0.595394978137237	59.5394978137237	0.0569310245056908	0.870764914966171	0.649546576991038	1.09095071480653	11635	20	0.859475719810915	HK2844
PC	Chromatin organization by Polycomb repressive complexes	0.0689836958333333	0.0489392957852529	36	0.709432789792703	70.9432789792703	0.0569310245056908	1.16329880911049	0.649546576991038	0.915585783934284	6463.88888888889	36	1.54705629565965	HK2844
PEC	Chromatin organization by Polycomb repressive complexes	0.103611162084211	0.0586415074889807	95	0.56597673753837	56.597673753837	0.0569310245056908	0.970831531170795	0.649546576991038	1.14765596164984	2449.47368421053	95	4.08250966910185	HK2844
PlasmaCells	Chromatin organization by Polycomb repressive complexes	0.0975685007864078	0.060120786938057	103	0.616190537452969	61.6190537452969	0.0569310245056908	0.946944100454761	0.649546576991038	1.05413267083903	2259.22330097087	103	4.42629995702621	HK2844
Podo	Chromatin organization by Polycomb repressive complexes	0.106555436451613	0.0619532523136985	31	0.581418033436817	58.1418033436817	0.0569310245056908	0.91893520323069	0.649546576991038	1.11717652297695	7506.45161290323	31	1.33218736570692	HK2844
PTS1	Chromatin organization by Polycomb repressive complexes	0.0690329983782857	0.0471410511705736	350	0.682877062825099	68.2877062825099	0.0569310245056908	1.20767405673016	0.649546576991038	0.951191088925771	664.857142857143	350	15.040825096691	HK2844
PTS2	Chromatin organization by Polycomb repressive complexes	0.0685919327307692	0.0495258741696662	104	0.722036429036934	72.2036429036934	0.0569310245056908	1.14952084057428	0.649546576991038	0.899603608445929	2237.5	104	4.46927374301676	HK2844
PTS3	Chromatin organization by Polycomb repressive complexes	0.0820739543198381	0.0542909699024122	247	0.661488414349369	66.1488414349369	0.0569310245056908	1.04862787693836	0.649546576991038	0.981947019631362	942.105263157895	247	10.6145251396648	HK2844
VSMC/Pericyte	Chromatin organization by Polycomb repressive complexes	0.1008230255	0.0593379986167109	52	0.588536183301808	58.8536183301808	0.0569310245056908	0.959436210065531	0.649546576991038	1.10366464360262	4475	52	2.23463687150838	HK2844
CD4T	Ciliary transition zone organization	0.0493339843255814	0.0453458149262889	43	0.91915979514299	91.915979514299	0.0496023642639331	1.09386862590436	0.664946477506849	0.723428593178845	5411.62790697674	43	1.84787279759347	HK2844
CNT	Ciliary transition zone organization	0.08410679	0.0490698278820753	100	0.583422906546253	58.3422906546253	0.0496023642639331	1.01085262379843	0.664946477506849	1.13973323646684	2327	100	4.29737859905458	HK2844
CTAL	Ciliary transition zone organization	0.0773986722375691	0.0525402713081733	181	0.678826519748363	67.8826519748363	0.0496023642639331	0.944082758404349	0.664946477506849	0.979552887464297	1285.63535911602	181	7.77825526428878	HK2844
DCT	Ciliary transition zone organization	0.0717863380243902	0.0454145635850507	41	0.632635189854936	63.2635189854936	0.0496023642639331	1.09221272535273	0.664946477506849	1.0510741232389	5675.60975609756	41	1.76192522561238	HK2844
DedifferentiatedTubule	Ciliary transition zone organization	0.0727048285714286	0.0293665245096217	7	0.403914362864782	40.3914362864782	0.0496023642639331	1.68907846918287	0.664946477506849	1.64625608455883	33242.8571428571	7	0.30081650193382	HK2844
EndoG	Ciliary transition zone organization	0.070973963968254	0.0389693916937464	63	0.549066016816774	54.9066016816774	0.0496023642639331	1.27285446623723	0.664946477506849	1.21105014176965	3693.65079365079	63	2.70734851740438	HK2844
EndoPeritubular	Ciliary transition zone organization	0.0700545351818182	0.0545412181592498	33	0.778553708445779	77.8553708445779	0.0496023642639331	0.909447312289649	0.664946477506849	0.854079134545871	7051.51515151515	33	1.41813493768801	HK2844
Fib	Ciliary transition zone organization	0.0776761475204678	0.0518167264959158	171	0.667086720312204	66.7086720312204	0.0496023642639331	0.957265493563025	0.664946477506849	0.996791657306034	1360.81871345029	171	7.34851740438333	HK2844
GSStromal	Ciliary transition zone organization	0.0695025785909091	0.0524084589428741	66	0.754050569135705	75.4050569135705	0.0496023642639331	0.94645721825174	0.664946477506849	0.881832737383929	3525.75757575758	66	2.83626987537602	HK2844
IC	Ciliary transition zone organization	0.0749309198715596	0.0495604929008131	109	0.661415781172386	66.1415781172386	0.0496023642639331	1.0008448536459	0.664946477506849	1.00533808904318	2134.8623853211	109	4.68414267296949	HK2844
iPT	Ciliary transition zone organization	0.0762327785	0.049578716852491	272	0.650359567472554	65.0359567472554	0.0496023642639331	1.00047696699196	0.664946477506849	1.02242899276624	855.514705882353	272	11.6888697894284	HK2844
Mac	Ciliary transition zone organization	0.06888329175	0.0397550347616716	52	0.577136105892784	57.7136105892784	0.0496023642639331	1.24770018593357	0.664946477506849	1.1521484632784	4475	52	2.23463687150838	HK2844
Mes	Ciliary transition zone organization	0.0736091792747253	0.0562325206882894	91	0.763933537126091	76.3933537126091	0.0496023642639331	0.882093913927336	0.664946477506849	0.870424513640767	2557.14285714286	91	3.91061452513966	HK2844
Mono	Ciliary transition zone organization	0.07369920375	0.0473621555860593	56	0.642641347208033	64.2641347208033	0.0496023642639331	1.04729955066769	0.664946477506849	1.03470852038345	4155.35714285714	56	2.40653201547056	HK2844
MTAL	Ciliary transition zone organization	0.088410315	0.0511433637264963	4	0.578477338605753	57.8477338605753	0.0496023642639331	0.969869024047692	0.664946477506849	1.14947714133367	58175	4	0.171895143962183	HK2844
MyoFib	Ciliary transition zone organization	0.07228949205	0.0627111450918326	20	0.867500148547974	86.7500148547974	0.0496023642639331	0.790965691844675	0.664946477506849	0.766508776534321	11635	20	0.859475719810915	HK2844
PC	Ciliary transition zone organization	0.0991068102777778	0.0425467388535545	36	0.429301868704118	42.9301868704118	0.0496023642639331	1.16583234345326	0.664946477506849	1.54890189393781	6463.88888888889	36	1.54705629565965	HK2844
PEC	Ciliary transition zone organization	0.0777832765263158	0.0457942758544258	95	0.588741923708146	58.8741923708146	0.0496023642639331	1.08315642814427	0.664946477506849	1.12943626184922	2449.47368421053	95	4.08250966910185	HK2844
PlasmaCells	Ciliary transition zone organization	0.0682599442621359	0.0562016437307129	103	0.823347342841125	82.3347342841125	0.0496023642639331	0.882578532784559	0.664946477506849	0.807613558589158	2259.22330097087	103	4.42629995702621	HK2844
Podo	Ciliary transition zone organization	0.0644612909032258	0.0386772236125903	31	0.600006966516627	60.0006966516627	0.0496023642639331	1.28246961986657	0.664946477506849	1.1082312616589	7506.45161290323	31	1.33218736570692	HK2844
PTS1	Ciliary transition zone organization	0.0736726139814286	0.0482308229087832	350	0.654664200199836	65.4664200199836	0.0496023642639331	1.02843702994129	0.664946477506849	1.01570618540601	664.857142857143	350	15.040825096691	HK2844
PTS2	Ciliary transition zone organization	0.0795892198942308	0.0544416655361538	104	0.684033159371376	68.4033159371376	0.0496023642639331	0.911110337559254	0.664946477506849	0.972096847056263	2237.5	104	4.46927374301676	HK2844
PTS3	Ciliary transition zone organization	0.0748564343765182	0.0472720171004611	247	0.63150238846121	63.150238846121	0.0496023642639331	1.04929654595698	0.664946477506849	1.05295956065524	942.105263157895	247	10.6145251396648	HK2844
VSMC/Pericyte	Ciliary transition zone organization	0.0632754546346154	0.0456530427621127	52	0.721496874668646	72.1496874668646	0.0496023642639331	1.08650730078167	0.664946477506849	0.921620731638278	4475	52	2.23463687150838	HK2844
CD4T	Citric acid cycle	0.0389429467674419	0.0310477334087093	43	0.797262045785057	79.7262045785057	0.0778026115498634	2.50590310492807	0.741818556165592	0.930457633205316	5411.62790697674	43	1.84787279759347	HK2844
CNT	Citric acid cycle	0.144084738	0.0717883319209567	100	0.498236891133859	49.8236891133859	0.0778026115498634	1.08377795482877	0.741818556165592	1.48888725296395	2327	100	4.29737859905458	HK2844
CTAL	Citric acid cycle	0.0981452670939227	0.0528538379094399	181	0.538526609325542	53.8526609325542	0.0778026115498634	1.47203334000401	0.741818556165592	1.37749656807981	1285.63535911602	181	7.77825526428878	HK2844
DCT	Citric acid cycle	0.164661081219512	0.0771682916121764	41	0.468649246322525	46.8649246322525	0.0778026115498634	1.00821995568951	0.741818556165592	1.58288648063902	5675.60975609756	41	1.76192522561238	HK2844
DedifferentiatedTubule	Citric acid cycle	0.0460317442857143	0.0317161737364786	7	0.689006559030646	68.9006559030646	0.0778026115498634	2.45308946143078	0.741818556165592	1.0766494838732	33242.8571428571	7	0.30081650193382	HK2844
EndoG	Citric acid cycle	0.0300132401904762	0.0281780077271525	63	0.93885257134263	93.885257134263	0.0778026115498634	2.76111115814949	0.741818556165592	0.790133167665224	3693.65079365079	63	2.70734851740438	HK2844
EndoPeritubular	Citric acid cycle	0.0784072211515151	0.0512032723502219	33	0.653042814146876	65.3042814146876	0.0778026115498634	1.51948514184223	0.741818556165592	1.13594168727619	7051.51515151515	33	1.41813493768801	HK2844
Fib	Citric acid cycle	0.0741137938912281	0.0594137354614109	171	0.801655566959755	80.1655566959755	0.0778026115498634	1.30950546949528	0.741818556165592	0.925358204620107	1360.81871345029	171	7.34851740438333	HK2844
GSStromal	Citric acid cycle	0.0666931440606061	0.0485073269616437	66	0.727321040938835	72.7321040938835	0.0778026115498634	1.60393524902711	0.741818556165592	1.01993275927786	3525.75757575758	66	2.83626987537602	HK2844
IC	Citric acid cycle	0.0664882012211009	0.0499537531077802	109	0.751317559963205	75.1317559963205	0.0778026115498634	1.55749281504428	0.741818556165592	0.987356872374874	2134.8623853211	109	4.68414267296949	HK2844
iPT	Citric acid cycle	0.107984961011029	0.064419782941932	272	0.596562542957739	59.6562542957739	0.0778026115498634	1.20774408103788	0.741818556165592	1.24348832309799	855.514705882353	272	11.6888697894284	HK2844
Mac	Citric acid cycle	0.0386853579615385	0.0292476932861062	52	0.756040394280043	75.6040394280043	0.0778026115498634	2.66012812664522	0.741818556165592	0.981189049921077	4475	52	2.23463687150838	HK2844
Mes	Citric acid cycle	0.0388756648428571	0.0364418603790166	91	0.937395168065203	93.7395168065203	0.0778026115498634	2.13497913500219	0.741818556165592	0.791361617210719	2557.14285714286	91	3.91061452513966	HK2844
Mono	Citric acid cycle	0.0571422673035714	0.0398330331835226	56	0.697085276156569	69.7085276156569	0.0778026115498634	1.95321835501213	0.741818556165592	1.06417189049762	4155.35714285714	56	2.40653201547056	HK2844
MTAL	Citric acid cycle	0.106561165	0.0255998730996835	4	0.240236422900252	24.0236422900252	0.0778026115498634	3.03917957901226	0.741818556165592	3.08786880527938	58175	4	0.171895143962183	HK2844
MyoFib	Citric acid cycle	0.04745960955	0.0314080930567046	20	0.661785744857746	66.1785744857746	0.0778026115498634	2.47715171403108	0.741818556165592	1.12093462563937	11635	20	0.859475719810915	HK2844
PC	Citric acid cycle	0.0865360669444444	0.0635448325246228	36	0.734316161669539	73.4316161669539	0.0778026115498634	1.22437354004696	0.741818556165592	1.01021684512431	6463.88888888889	36	1.54705629565965	HK2844
PEC	Citric acid cycle	0.0509788813578947	0.0366442074364795	95	0.718811524702173	71.8811524702173	0.0778026115498634	2.12318991165874	0.741818556165592	1.032007043116	2449.47368421053	95	4.08250966910185	HK2844
PlasmaCells	Citric acid cycle	0.043641946223301	0.0419528366361752	103	0.961296190172566	96.1296190172566	0.0778026115498634	1.85452564804106	0.741818556165592	0.771685734063323	2259.22330097087	103	4.42629995702621	HK2844
Podo	Citric acid cycle	0.045356988483871	0.0471547228422276	31	1.03963522311442	103.963522311442	0.0778026115498634	1.64994314164838	0.741818556165592	0.713537344322881	7506.45161290323	31	1.33218736570692	HK2844
PTS1	Citric acid cycle	0.184479674708571	0.0734035035036942	350	0.397894801254676	39.7894801254676	0.0778026115498634	1.05993049154592	0.741818556165592	1.8643585033693	664.857142857143	350	15.040825096691	HK2844
PTS2	Citric acid cycle	0.186570479134615	0.0601476347683396	104	0.322385594158985	32.2385594158985	0.0778026115498634	1.293527365615	0.741818556165592	2.30102885986823	2237.5	104	4.46927374301676	HK2844
PTS3	Citric acid cycle	0.139580271510121	0.0659809516262391	247	0.472709724034708	47.2709724034708	0.0778026115498634	1.17916776936759	0.741818556165592	1.56928981666374	942.105263157895	247	10.6145251396648	HK2844
VSMC/Pericyte	Citric acid cycle	0.0487097071826923	0.0443665672187629	52	0.910836253898225	91.0836253898225	0.0778026115498634	1.75363153895215	0.741818556165592	0.814436791454814	4475	52	2.23463687150838	HK2844
CD4T	Class switch recombination	0.109330982790698	0.0521067305944946	43	0.476596196836969	47.6596196836969	0.0530317895495535	1.01775315673244	0.661363741050649	1.3876815330041	5411.62790697674	43	1.84787279759347	HK2844
CNT	Class switch recombination	0.07410059908	0.0536804065510659	100	0.72442608045735	72.442608045735	0.0530317895495535	0.987917062422107	0.661363741050649	0.912948551815131	2327	100	4.29737859905458	HK2844
CTAL	Class switch recombination	0.0823353429447514	0.0566156421165438	181	0.687622594279276	68.7622594279276	0.0530317895495535	0.936698544200684	0.661363741050649	0.96181211401852	1285.63535911602	181	7.77825526428878	HK2844
DCT	Class switch recombination	0.0820021067073171	0.056026012229574	41	0.683226498430616	68.3226498430616	0.0530317895495535	0.946556562552565	0.661363741050649	0.968000718019301	5675.60975609756	41	1.76192522561238	HK2844
DedifferentiatedTubule	Class switch recombination	0.0883902928571429	0.0388109962672259	7	0.439086635112213	43.9086635112213	0.0530317895495535	1.36641144649864	0.661363741050649	1.50622607969298	33242.8571428571	7	0.30081650193382	HK2844
EndoG	Class switch recombination	0.0726790492857143	0.0501143237837349	63	0.689529159726987	68.9529159726987	0.0530317895495535	1.0582162053789	0.661363741050649	0.959152679362407	3693.65079365079	63	2.70734851740438	HK2844
EndoPeritubular	Class switch recombination	0.0854487678787879	0.0532966826294802	33	0.62372675408361	62.372675408361	0.0530317895495535	0.995029839253444	0.661363741050649	1.0603421076948	7051.51515151515	33	1.41813493768801	HK2844
Fib	Class switch recombination	0.080231806	0.054495109979816	171	0.679220781591481	67.9220781591481	0.0530317895495535	0.973147674519705	0.661363741050649	0.973709519754401	1360.81871345029	171	7.34851740438333	HK2844
GSStromal	Class switch recombination	0.0835059490757576	0.0490993937727295	66	0.587974800791569	58.7974800791569	0.0530317895495535	1.08009051588348	0.661363741050649	1.12481647199893	3525.75757575758	66	2.83626987537602	HK2844
IC	Class switch recombination	0.0856980157798165	0.0508259022843897	109	0.593081436272416	59.3081436272416	0.0530317895495535	1.04340084811128	0.661363741050649	1.11513141467957	2134.8623853211	109	4.68414267296949	HK2844
iPT	Class switch recombination	0.0870368711875	0.0592551691221859	272	0.68080536804379	68.080536804379	0.0530317895495535	0.894973220651863	0.661363741050649	0.971443193744192	855.514705882353	272	11.6888697894284	HK2844
Mac	Class switch recombination	0.0701238187115385	0.0444171653959662	52	0.63341053314111	63.341053314111	0.0530317895495535	1.19394808463779	0.661363741050649	1.04413126471219	4475	52	2.23463687150838	HK2844
Mes	Class switch recombination	0.0749876723076923	0.0467523967624113	91	0.623467769083098	62.3467769083098	0.0530317895495535	1.13431167644844	0.661363741050649	1.06078256783552	2557.14285714286	91	3.91061452513966	HK2844
Mono	Class switch recombination	0.0915007314285714	0.0546966078462397	56	0.59777235648589	59.777235648589	0.0530317895495535	0.969562677426611	0.661363741050649	1.10638060438022	4155.35714285714	56	2.40653201547056	HK2844
MTAL	Class switch recombination	0.069315275	0.0267623563748243	4	0.386096085961202	38.6096085961202	0.0530317895495535	1.98158147237891	0.661363741050649	1.71295116707583	58175	4	0.171895143962183	HK2844
MyoFib	Class switch recombination	0.0774529195	0.0457424622138136	20	0.59058409300909	59.058409300909	0.0530317895495535	1.15935581477157	0.661363741050649	1.11984685818565	11635	20	0.859475719810915	HK2844
PC	Class switch recombination	0.0789652716666667	0.050390365594533	36	0.638133251883741	63.8133251883741	0.0530317895495535	1.05241922585509	0.661363741050649	1.03640382176972	6463.88888888889	36	1.54705629565965	HK2844
PEC	Class switch recombination	0.0877503019018947	0.052212397161855	95	0.595011025947566	59.5011025947566	0.0530317895495535	1.01569344508658	0.661363741050649	1.11151510175365	2449.47368421053	95	4.08250966910185	HK2844
PlasmaCells	Class switch recombination	0.0854076230097087	0.0575367906603857	103	0.673672778059228	67.3672778059228	0.0530317895495535	0.921702252434912	0.661363741050649	0.981728463121162	2259.22330097087	103	4.42629995702621	HK2844
Podo	Class switch recombination	0.0743150487419355	0.0513214363279242	31	0.690592782979148	69.0592782979148	0.0530317895495535	1.03332629294903	0.661363741050649	0.957675430950195	7506.45161290323	31	1.33218736570692	HK2844
PTS1	Class switch recombination	0.07414001143	0.0500870414727435	350	0.675573695049045	67.5573695049045	0.0530317895495535	1.05879261362268	0.661363741050649	0.978966093406933	664.857142857143	350	15.040825096691	HK2844
PTS2	Class switch recombination	0.0721511527019231	0.0523474210305347	104	0.725524389704442	72.5524389704442	0.0530317895495535	1.01307358615852	0.661363741050649	0.911566517178107	2237.5	104	4.46927374301676	HK2844
PTS3	Class switch recombination	0.0772395152753036	0.050149208550324	247	0.649268814952786	64.9268814952786	0.0530317895495535	1.05748008956785	0.661363741050649	1.01862853385118	942.105263157895	247	10.6145251396648	HK2844
VSMC/Pericyte	Class switch recombination	0.0715538730192308	0.051756728072753	52	0.72332531963494	72.332531963494	0.0530317895495535	1.02463566620765	0.661363741050649	0.914337882412906	4475	52	2.23463687150838	HK2844
CD4T	Classical complement pathway	0.258287581488372	0.178529054926744	43	0.691202627311687	69.1202627311687	0.134179960901926	0.751586126734295	1.05214612829234	1.52219636719913	5411.62790697674	43	1.84787279759347	HK2844
CNT	Classical complement pathway	0.03020659897	0.0480819244286647	100	1.59176888720302	159.176888720302	0.134179960901926	2.79065288039787	1.05214612829234	0.660991766299143	2327	100	4.29737859905458	HK2844
CTAL	Classical complement pathway	0.0827559632337017	0.0774537838461674	181	0.935929941718387	93.5929941718387	0.134179960901926	1.73238742174848	1.05214612829234	1.12417188658435	1285.63535911602	181	7.77825526428878	HK2844
DCT	Classical complement pathway	0.038221707902439	0.0590457118386487	41	1.54482138760944	154.482138760944	0.134179960901926	2.27247596351438	1.05214612829234	0.681079467653217	5675.60975609756	41	1.76192522561238	HK2844
DedifferentiatedTubule	Classical complement pathway	0.0906284557142857	0.112554656085815	7	1.24193505448944	124.193505448944	0.134179960901926	1.19213158804931	1.05214612829234	0.847182889708258	33242.8571428571	7	0.30081650193382	HK2844
EndoG	Classical complement pathway	0.0246878803809524	0.0631197101820403	63	2.55670836086599	255.670836086599	0.134179960901926	2.12580128322745	1.05214612829234	0.411523717134468	3693.65079365079	63	2.70734851740438	HK2844
EndoPeritubular	Classical complement pathway	0.228781466060606	0.167679624354849	33	0.732924861625062	73.2924861625062	0.134179960901926	0.800216254170335	1.05214612829234	1.43554432845885	7051.51515151515	33	1.41813493768801	HK2844
Fib	Classical complement pathway	0.130677290994152	0.122856637949977	171	0.940152929520671	94.0152929520671	0.134179960901926	1.09216696094646	1.05214612829234	1.1191223206939	1360.81871345029	171	7.34851740438333	HK2844
GSStromal	Classical complement pathway	0.127828882575758	0.113779215104697	66	0.890090039215242	89.0090039215242	0.134179960901926	1.17930116479057	1.05214612829234	1.18206707404565	3525.75757575758	66	2.83626987537602	HK2844
IC	Classical complement pathway	0.110346918990826	0.110956789676818	109	1.00552684833949	100.552684833949	0.134179960901926	1.20929923524959	1.05214612829234	1.04636303847066	2134.8623853211	109	4.68414267296949	HK2844
iPT	Classical complement pathway	0.155739514790441	0.129906036723953	272	0.834123805373033	83.4123805373033	0.134179960901926	1.03290011985398	1.05214612829234	1.26137885229376	855.514705882353	272	11.6888697894284	HK2844
Mac	Classical complement pathway	0.265325086153846	0.144365273052137	52	0.544107137191047	54.4107137191047	0.134179960901926	0.929447630064518	1.05214612829234	1.93371131598098	4475	52	2.23463687150838	HK2844
Mes	Classical complement pathway	0.386133215164835	0.156796506126633	91	0.406068423975645	40.6068423975645	0.134179960901926	0.855758614886217	1.05214612829234	2.59105625104071	2557.14285714286	91	3.91061452513966	HK2844
Mono	Classical complement pathway	0.201242884357143	0.141774431514839	56	0.704494133880699	70.4494133880699	0.134179960901926	0.946432720401222	1.05214612829234	1.4934774864577	4155.35714285714	56	2.40653201547056	HK2844
MTAL	Classical complement pathway	0.03878303175	0.0349400370388223	4	0.900910410100218	90.0910410100218	0.134179960901926	3.84029246313726	1.05214612829234	1.16786987529126	58175	4	0.171895143962183	HK2844
MyoFib	Classical complement pathway	0.1699627665	0.116052360484292	20	0.682810493581205	68.2810493581205	0.134179960901926	1.15620191043066	1.05214612829234	1.5409050361456	11635	20	0.859475719810915	HK2844
PC	Classical complement pathway	0.0273539502777778	0.0467945901917089	36	1.71070685281331	171.070685281331	0.134179960901926	2.86742463930585	1.05214612829234	0.615035899670396	6463.88888888889	36	1.54705629565965	HK2844
PEC	Classical complement pathway	0.222146145378947	0.127155148146844	95	0.572394123381868	57.2394123381868	0.134179960901926	1.05524599560035	1.05214612829234	1.83814977357902	2449.47368421053	95	4.08250966910185	HK2844
PlasmaCells	Classical complement pathway	0.213490876961165	0.146560977098991	103	0.686497611444313	68.6497611444313	0.134179960901926	0.915523105521444	1.05214612829234	1.53262897168535	2259.22330097087	103	4.42629995702621	HK2844
Podo	Classical complement pathway	0.0580588626129032	0.112565281675508	31	1.93881307021146	193.881307021146	0.134179960901926	1.1920190568947	1.05214612829234	0.542675384469937	7506.45161290323	31	1.33218736570692	HK2844
PTS1	Classical complement pathway	0.0798779797882857	0.0753708203006756	350	0.943574443175	94.3574443175	0.134179960901926	1.78026403808057	1.05214612829234	1.115064249464	664.857142857143	350	15.040825096691	HK2844
PTS2	Classical complement pathway	0.0603141110480769	0.0628866237158431	104	1.04265192047207	104.265192047207	0.134179960901926	2.13368047087765	1.05214612829234	1.00910582681896	2237.5	104	4.46927374301676	HK2844
PTS3	Classical complement pathway	0.081679822757085	0.0768354747740805	247	0.940691007650548	94.0691007650548	0.134179960901926	1.74632825913363	1.05214612829234	1.11848217930791	942.105263157895	247	10.6145251396648	HK2844
VSMC/Pericyte	Classical complement pathway	0.137229466923077	0.133931198009194	52	0.97596530112784	97.596530112784	0.134179960901926	1.00185739317224	1.05214612829234	1.0780569012817	4475	52	2.23463687150838	HK2844
CD4T	Classical non-homologous end joining DSB repair	0.101510319790698	0.0696204188072709	43	0.685845724363986	68.5845724363986	0.0712804609688661	1.02384418522662	0.909191479172564	1.32565013803315	5411.62790697674	43	1.84787279759347	HK2844
CNT	Classical non-homologous end joining DSB repair	0.06430428048	0.0592264037857277	100	0.92103361306015	92.103361306015	0.0712804609688661	1.20352505660732	0.909191479172564	0.987142560575786	2327	100	4.29737859905458	HK2844
CTAL	Classical non-homologous end joining DSB repair	0.0803750836779006	0.0696544024911801	181	0.866616858158642	86.6616858158642	0.0712804609688661	1.02334466192416	0.909191479172564	1.04912738612584	1285.63535911602	181	7.77825526428878	HK2844
DCT	Classical non-homologous end joining DSB repair	0.0828534772439024	0.0734124385097665	41	0.886051387965968	88.6051387965968	0.0712804609688661	0.970958905817891	0.909191479172564	1.02611596970658	5675.60975609756	41	1.76192522561238	HK2844
DedifferentiatedTubule	Classical non-homologous end joining DSB repair	0.0576517852857143	0.0613973802231779	7	1.06496927924957	106.496927924957	0.0712804609688661	1.16096909525721	0.909191479172564	0.853725545785911	33242.8571428571	7	0.30081650193382	HK2844
EndoG	Classical non-homologous end joining DSB repair	0.0604224474761905	0.0571253355776529	63	0.945432334566772	94.5432334566772	0.0712804609688661	1.24779067375406	0.909191479172564	0.961667425505587	3693.65079365079	63	2.70734851740438	HK2844
EndoPeritubular	Classical non-homologous end joining DSB repair	0.0831862226969697	0.0685654694607673	33	0.824240688395447	82.4240688395447	0.0712804609688661	1.03959706729132	0.909191479172564	1.10306551468903	7051.51515151515	33	1.41813493768801	HK2844
Fib	Classical non-homologous end joining DSB repair	0.0777374762690058	0.0708372695550153	171	0.911237062930718	91.1237062930718	0.0712804609688661	1.0062564722869	0.909191479172564	0.997755157421303	1360.81871345029	171	7.34851740438333	HK2844
GSStromal	Classical non-homologous end joining DSB repair	0.0905009384848485	0.0734323723704989	66	0.811399015301845	81.1399015301845	0.0712804609688661	0.970695330517507	0.909191479172564	1.12052327156737	3525.75757575758	66	2.83626987537602	HK2844
IC	Classical non-homologous end joining DSB repair	0.0756488924972477	0.0666601627981301	109	0.881178304104787	88.1178304104787	0.0712804609688661	1.06931123442839	0.909191479172564	1.03179058646506	2134.8623853211	109	4.68414267296949	HK2844
iPT	Classical non-homologous end joining DSB repair	0.0813775408823529	0.0746177032233234	272	0.916932392085893	91.6932392085893	0.0712804609688661	0.955275462654361	0.909191479172564	0.991557814970721	855.514705882353	272	11.6888697894284	HK2844
Mac	Classical non-homologous end joining DSB repair	0.0757802920711538	0.0649020925939796	52	0.856450810892096	85.6450810892096	0.0712804609688661	1.09827677536977	0.909191479172564	1.06158049897289	4475	52	2.23463687150838	HK2844
Mes	Classical non-homologous end joining DSB repair	0.0683848916153846	0.0572708564221029	91	0.837478207090097	83.7478207090097	0.0712804609688661	1.24462013355464	0.909191479172564	1.08563001577276	2557.14285714286	91	3.91061452513966	HK2844
Mono	Classical non-homologous end joining DSB repair	0.0882089100357143	0.0714311185586981	56	0.809794821518335	80.9794821518335	0.0712804609688661	0.997890868953588	0.909191479172564	1.12274301466619	4155.35714285714	56	2.40653201547056	HK2844
MTAL	Classical non-homologous end joining DSB repair	0.0132866125	0.0173520865630494	4	1.30598273736435	130.598273736435	0.0712804609688661	4.10788989035216	0.909191479172564	0.696174193701394	58175	4	0.171895143962183	HK2844
MyoFib	Classical non-homologous end joining DSB repair	0.0883194615	0.0920254656573352	20	1.04196135364044	104.196135364044	0.0712804609688661	0.774573216877653	0.909191479172564	0.872576968422097	11635	20	0.859475719810915	HK2844
PC	Classical non-homologous end joining DSB repair	0.0562369215555556	0.0448356610794724	36	0.797263787548896	79.7263787548896	0.0712804609688661	1.58981621443073	0.909191479172564	1.14038978487632	6463.88888888889	36	1.54705629565965	HK2844
PEC	Classical non-homologous end joining DSB repair	0.0864013938831579	0.0783645118155402	95	0.90698203227501	90.698203227501	0.0712804609688661	0.90960128912244	0.909191479172564	1.00243604263252	2449.47368421053	95	4.08250966910185	HK2844
PlasmaCells	Classical non-homologous end joining DSB repair	0.0777180989902913	0.0739113204062703	103	0.95101812018721	95.101812018721	0.0712804609688661	0.96440518958472	0.909191479172564	0.956019091406574	2259.22330097087	103	4.42629995702621	HK2844
Podo	Classical non-homologous end joining DSB repair	0.0640286538709677	0.070586725553192	31	1.10242401309014	110.242401309014	0.0712804609688661	1.00982812859269	0.909191479172564	0.824720314848785	7506.45161290323	31	1.33218736570692	HK2844
PTS1	Classical non-homologous end joining DSB repair	0.0775850481	0.070357681871443	350	0.906845888408272	90.6845888408272	0.0712804609688661	1.01311554151413	0.909191479172564	1.00258653735356	664.857142857143	350	15.040825096691	HK2844
PTS2	Classical non-homologous end joining DSB repair	0.0799765836442308	0.0827102984721012	104	1.034181440408	103.4181440408	0.0712804609688661	0.861808774549514	0.909191479172564	0.879141167737335	2237.5	104	4.46927374301676	HK2844
PTS3	Classical non-homologous end joining DSB repair	0.0851709769959514	0.0768183737998536	247	0.901931344564771	90.1931344564771	0.0712804609688661	0.927909007219857	0.909191479172564	1.00804954240868	942.105263157895	247	10.6145251396648	HK2844
VSMC/Pericyte	Classical non-homologous end joining DSB repair	0.0661410446153846	0.0707064998125968	52	1.06902605218531	106.902605218531	0.0712804609688661	1.00811751618013	0.909191479172564	0.850485801832419	4475	52	2.23463687150838	HK2844
CD4T	Clathrin-mediated endocytosis	0.0790182106976744	0.0335380413079834	43	0.424434329907833	42.4434329907833	0.0386523245960385	1.15249200873391	0.41310423810918	0.973305430309765	5411.62790697674	43	1.84787279759347	HK2844
CNT	Clathrin-mediated endocytosis	0.0952064263	0.040578289253557	100	0.426213763403879	42.6213763403879	0.0386523245960385	0.95253706617635	0.41310423810918	0.969241900613435	2327	100	4.29737859905458	HK2844
CTAL	Clathrin-mediated endocytosis	0.0924442426519337	0.0378695052254924	181	0.409646984378213	40.9646984378213	0.0386523245960385	1.02067149718183	0.41310423810918	1.00843959277819	1285.63535911602	181	7.77825526428878	HK2844
DCT	Clathrin-mediated endocytosis	0.0844596053658537	0.0380058544302732	41	0.449988539084965	44.9988539084965	0.0386523245960385	1.01700975219361	0.41310423810918	0.918032799122422	5675.60975609756	41	1.76192522561238	HK2844
DedifferentiatedTubule	Clathrin-mediated endocytosis	0.0872454685714286	0.0388992176050695	7	0.445859461150379	44.5859461150379	0.0386523245960385	0.99365300835771	0.41310423810918	0.926534646238781	33242.8571428571	7	0.30081650193382	HK2844
EndoG	Clathrin-mediated endocytosis	0.0921435758730159	0.0350182650042678	63	0.380040221713631	38.0040221713631	0.0386523245960385	1.10377611772964	0.41310423810918	1.08700136066246	3693.65079365079	63	2.70734851740438	HK2844
EndoPeritubular	Clathrin-mediated endocytosis	0.0840830409090909	0.0338842072564443	33	0.402985035865666	40.2985035865666	0.0386523245960385	1.14071798414842	0.41310423810918	1.02511061538992	7051.51515151515	33	1.41813493768801	HK2844
Fib	Clathrin-mediated endocytosis	0.0906464896491228	0.0349670805417478	171	0.385752175038432	38.5752175038432	0.0386523245960385	1.10539181416335	0.41310423810918	1.07090579092139	1360.81871345029	171	7.34851740438333	HK2844
GSStromal	Clathrin-mediated endocytosis	0.0948132793136364	0.0336062372664788	66	0.354446523838834	35.4446523838834	0.0386523245960385	1.15015329712598	0.41310423810918	1.1654910129603	3525.75757575758	66	2.83626987537602	HK2844
IC	Clathrin-mediated endocytosis	0.0830032979816514	0.0370939264053202	109	0.446897018640393	44.6897018640393	0.0386523245960385	1.04201221983594	0.41310423810918	0.924383517630031	2134.8623853211	109	4.68414267296949	HK2844
iPT	Clathrin-mediated endocytosis	0.108831745845588	0.0382088023042143	272	0.351081405589371	35.1081405589371	0.0386523245960385	1.01160785643823	0.41310423810918	1.17666225420196	855.514705882353	272	11.6888697894284	HK2844
Mac	Clathrin-mediated endocytosis	0.0765209059615385	0.0368545268856445	52	0.481626902119645	48.1626902119645	0.0386523245960385	1.04878091953188	0.41310423810918	0.857726668280164	4475	52	2.23463687150838	HK2844
Mes	Clathrin-mediated endocytosis	0.077942080989011	0.0353539221136474	91	0.453592227267218	45.3592227267218	0.0386523245960385	1.09329664957082	0.41310423810918	0.910739235101165	2557.14285714286	91	3.91061452513966	HK2844
Mono	Clathrin-mediated endocytosis	0.08839355875	0.0356337205207297	56	0.403125759666619	40.3125759666619	0.0386523245960385	1.08471200961327	0.41310423810918	1.02475276809602	4155.35714285714	56	2.40653201547056	HK2844
MTAL	Clathrin-mediated endocytosis	0.08309767	0.0141735258600557	4	0.170564660357573	17.0564660357573	0.0386523245960385	2.72707899062504	0.41310423810918	2.42198024633676	58175	4	0.171895143962183	HK2844
MyoFib	Clathrin-mediated endocytosis	0.0642995532	0.0366420818835511	20	0.569865264375602	56.9865264375602	0.0386523245960385	1.05486158561831	0.41310423810918	0.724915631700795	11635	20	0.859475719810915	HK2844
PC	Clathrin-mediated endocytosis	0.0845097169444444	0.034336480352452	36	0.406302157833806	40.6302157833806	0.0386523245960385	1.12569268018405	0.41310423810918	1.01674143280862	6463.88888888889	36	1.54705629565965	HK2844
PEC	Clathrin-mediated endocytosis	0.0930995965263158	0.0372982670451386	95	0.400627590631886	40.0627590631886	0.0386523245960385	1.03630349767353	0.41310423810918	1.03114275643776	2449.47368421053	95	4.08250966910185	HK2844
PlasmaCells	Clathrin-mediated endocytosis	0.076264734815534	0.0353719271720842	103	0.463804499650335	46.3804499650335	0.0386523245960385	1.09274013847182	0.41310423810918	0.890686136983625	2259.22330097087	103	4.42629995702621	HK2844
Podo	Clathrin-mediated endocytosis	0.0960962041935484	0.0350615813884908	31	0.364859170897873	36.4859170897873	0.0386523245960385	1.1024124715814	0.41310423810918	1.13222928477468	7506.45161290323	31	1.33218736570692	HK2844
PTS1	Clathrin-mediated endocytosis	0.105620966197143	0.040196377759167	350	0.380571956557753	38.0571956557753	0.0386523245960385	0.961587256135876	0.41310423810918	1.08548260319988	664.857142857143	350	15.040825096691	HK2844
PTS2	Clathrin-mediated endocytosis	0.0990899074038462	0.0403323683144171	104	0.407028014972709	40.7028014972709	0.0386523245960385	0.958345026870688	0.41310423810918	1.0149282676203	2237.5	104	4.46927374301676	HK2844
PTS3	Clathrin-mediated endocytosis	0.0951952346761134	0.0373683880000612	247	0.392544733223267	39.2544733223267	0.0386523245960385	1.03435889704354	0.41310423810918	1.05237493499682	942.105263157895	247	10.6145251396648	HK2844
VSMC/Pericyte	Clathrin-mediated endocytosis	0.0743811311538462	0.0327239000460626	52	0.439948943212199	43.9948943212199	0.0386523245960385	1.18116497549592	0.41310423810918	0.938982226194208	4475	52	2.23463687150838	HK2844
CD4T	Clathrin-mediated endosomal vesicle biogenesis for retrograde transport to the TGN	0.0907596188372093	0.0584389680484549	43	0.643887323428206	64.3887323428206	0.0689127849214848	1.17922658840152	0.725892810374102	1.12735999601496	5411.62790697674	43	1.84787279759347	HK2844
CNT	Clathrin-mediated endosomal vesicle biogenesis for retrograde transport to the TGN	0.10169571566	0.0726613703504282	100	0.714497851545265	71.4497851545265	0.0689127849214848	0.948410201860151	0.725892810374102	1.01594820586821	2327	100	4.29737859905458	HK2844
CTAL	Clathrin-mediated endosomal vesicle biogenesis for retrograde transport to the TGN	0.0947750296005525	0.0661035207464394	181	0.697478238994442	69.7478238994442	0.0689127849214848	1.04249795084019	0.725892810374102	1.04073900774399	1285.63535911602	181	7.77825526428878	HK2844
DCT	Clathrin-mediated endosomal vesicle biogenesis for retrograde transport to the TGN	0.0885847328048781	0.0654701244893147	41	0.739067810178116	73.9067810178116	0.0689127849214848	1.05258368544468	0.725892810374102	0.982173489871196	5675.60975609756	41	1.76192522561238	HK2844
DedifferentiatedTubule	Clathrin-mediated endosomal vesicle biogenesis for retrograde transport to the TGN	0.117481725714286	0.0496028118087513	7	0.4222172555533	42.22172555533	0.0689127849214848	1.38929190520862	0.725892810374102	1.71924003774513	33242.8571428571	7	0.30081650193382	HK2844
EndoG	Clathrin-mediated endosomal vesicle biogenesis for retrograde transport to the TGN	0.071699126031746	0.055007402847605	63	0.767197675788259	76.7197675788259	0.0689127849214848	1.25279110363389	0.725892810374102	0.94616137832832	3693.65079365079	63	2.70734851740438	HK2844
EndoPeritubular	Clathrin-mediated endosomal vesicle biogenesis for retrograde transport to the TGN	0.0888496933030303	0.0694006563231079	33	0.781101810744697	78.1101810744697	0.0689127849214848	0.992970219195742	0.725892810374102	0.929319072608527	7051.51515151515	33	1.41813493768801	HK2844
Fib	Clathrin-mediated endosomal vesicle biogenesis for retrograde transport to the TGN	0.0894481074561403	0.0703614905118497	171	0.786617990172129	78.6617990172129	0.0689127849214848	0.979410532951673	0.725892810374102	0.92280219807236	1360.81871345029	171	7.34851740438333	HK2844
GSStromal	Clathrin-mediated endosomal vesicle biogenesis for retrograde transport to the TGN	0.0876364809090909	0.0630014726172263	66	0.718895509765852	71.8895509765852	0.0689127849214848	1.09382816081417	0.725892810374102	1.00973340424748	3525.75757575758	66	2.83626987537602	HK2844
IC	Clathrin-mediated endosomal vesicle biogenesis for retrograde transport to the TGN	0.0814309433577982	0.0637820176493057	109	0.783265120349335	78.3265120349335	0.0689127849214848	1.08044222276551	0.725892810374102	0.926752374790231	2134.8623853211	109	4.68414267296949	HK2844
iPT	Clathrin-mediated endosomal vesicle biogenesis for retrograde transport to the TGN	0.105219880275368	0.0739108417937488	272	0.7024417971235	70.24417971235	0.0689127849214848	0.932377216238299	0.725892810374102	1.03338499125	855.514705882353	272	11.6888697894284	HK2844
Mac	Clathrin-mediated endosomal vesicle biogenesis for retrograde transport to the TGN	0.0578946702884615	0.0561711724091946	52	0.970230456954335	97.0230456954335	0.0689127849214848	1.22683543828266	0.725892810374102	0.748165350995849	4475	52	2.23463687150838	HK2844
Mes	Clathrin-mediated endosomal vesicle biogenesis for retrograde transport to the TGN	0.0744043845164835	0.0524725795975603	91	0.705235046812806	70.5235046812806	0.0689127849214848	1.31331040802669	0.725892810374102	1.02929202633173	2557.14285714286	91	3.91061452513966	HK2844
Mono	Clathrin-mediated endosomal vesicle biogenesis for retrograde transport to the TGN	0.0906734945	0.0674113035933868	56	0.743451037870685	74.3451037870685	0.0689127849214848	1.02227343558218	0.725892810374102	0.97638280585784	4155.35714285714	56	2.40653201547056	HK2844
MTAL	Clathrin-mediated endosomal vesicle biogenesis for retrograde transport to the TGN	0.1338238775	0.0621808372417421	4	0.464646805961381	46.4646805961381	0.0689127849214848	1.10826402439019	0.725892810374102	1.56224642257507	58175	4	0.171895143962183	HK2844
MyoFib	Clathrin-mediated endosomal vesicle biogenesis for retrograde transport to the TGN	0.0873972345	0.0596484287727171	20	0.682497897261464	68.2497897261464	0.0689127849214848	1.1553160131689	0.725892810374102	1.06358248616847	11635	20	0.859475719810915	HK2844
PC	Clathrin-mediated endosomal vesicle biogenesis for retrograde transport to the TGN	0.0766134427083333	0.0571458467877849	36	0.745898432019803	74.5898432019803	0.0689127849214848	1.20591064434476	0.725892810374102	0.973179161147278	6463.88888888889	36	1.54705629565965	HK2844
PEC	Clathrin-mediated endosomal vesicle biogenesis for retrograde transport to the TGN	0.0802102281424211	0.0622632394997686	95	0.776250622167713	77.6250622167713	0.0689127849214848	1.10679729283506	0.725892810374102	0.935126864500302	2449.47368421053	95	4.08250966910185	HK2844
PlasmaCells	Clathrin-mediated endosomal vesicle biogenesis for retrograde transport to the TGN	0.0737515031029126	0.0630495711693012	103	0.854892015981316	85.4892015981316	0.0689127849214848	1.09299371341384	0.725892810374102	0.849104678490725	2259.22330097087	103	4.42629995702621	HK2844
Podo	Clathrin-mediated endosomal vesicle biogenesis for retrograde transport to the TGN	0.0889704516129032	0.070345573554816	31	0.790662206154453	79.0662206154453	0.0689127849214848	0.979632142280925	0.725892810374102	0.918082089574802	7506.45161290323	31	1.33218736570692	HK2844
PTS1	Clathrin-mediated endosomal vesicle biogenesis for retrograde transport to the TGN	0.117102769312571	0.0720679559615738	350	0.615424864711864	61.5424864711864	0.0689127849214848	0.956219501469261	0.725892810374102	1.17949867156238	664.857142857143	350	15.040825096691	HK2844
PTS2	Clathrin-mediated endosomal vesicle biogenesis for retrograde transport to the TGN	0.0966818876634615	0.0567325761178092	104	0.586796322340009	58.6796322340009	0.0689127849214848	1.21469514760589	0.725892810374102	1.23704389877463	2237.5	104	4.46927374301676	HK2844
PTS3	Clathrin-mediated endosomal vesicle biogenesis for retrograde transport to the TGN	0.10942202045587	0.0755208639829578	247	0.690179761517153	69.0179761517153	0.0689127849214848	0.912499954145597	0.725892810374102	1.05174456112484	942.105263157895	247	10.6145251396648	HK2844
VSMC/Pericyte	Clathrin-mediated endosomal vesicle biogenesis for retrograde transport to the TGN	0.0628061790384615	0.0541599604737182	52	0.862334905623719	86.2334905623719	0.0689127849214848	1.27239356008994	0.725892810374102	0.841775980121169	4475	52	2.23463687150838	HK2844
CD4T	Clathrin-mediated vesicle traffic from TGN to endosomal lysosomal system	0.101659256511628	0.0557656141993802	43	0.548554220372462	54.8554220372462	0.0552323583384932	0.990437550656567	0.594966499820834	1.08460837183398	5411.62790697674	43	1.84787279759347	HK2844
CNT	Clathrin-mediated vesicle traffic from TGN to endosomal lysosomal system	0.10002286514	0.0573235265832255	100	0.57310422474892	57.310422474892	0.0552323583384932	0.963519895418572	0.594966499820834	1.03814711901922	2327	100	4.29737859905458	HK2844
CTAL	Clathrin-mediated vesicle traffic from TGN to endosomal lysosomal system	0.0939477015635359	0.0553368114083555	181	0.589017192410309	58.9017192410309	0.0552323583384932	0.998112412565814	0.594966499820834	1.01010039687667	1285.63535911602	181	7.77825526428878	HK2844
DCT	Clathrin-mediated vesicle traffic from TGN to endosomal lysosomal system	0.0982944018536585	0.0491812285474234	41	0.500346180656806	50.0346180656806	0.0552323583384932	1.1230373858033	0.594966499820834	1.18910970608354	5675.60975609756	41	1.76192522561238	HK2844
DedifferentiatedTubule	Clathrin-mediated vesicle traffic from TGN to endosomal lysosomal system	0.0832475242857143	0.04902529632698	7	0.588909961558976	58.8909961558976	0.0552323583384932	1.12660937264131	0.594966499820834	1.01028431960265	33242.8571428571	7	0.30081650193382	HK2844
EndoG	Clathrin-mediated vesicle traffic from TGN to endosomal lysosomal system	0.0982711084126984	0.04904815149647	63	0.499110596071511	49.9110596071511	0.0552323583384932	1.12608440182436	0.594966499820834	1.19205343365539	3693.65079365079	63	2.70734851740438	HK2844
EndoPeritubular	Clathrin-mediated vesicle traffic from TGN to endosomal lysosomal system	0.0828783036363636	0.0516591454210299	33	0.623313257564842	62.3313257564842	0.0552323583384932	1.06916902880102	0.594966499820834	0.954522453357157	7051.51515151515	33	1.41813493768801	HK2844
Fib	Clathrin-mediated vesicle traffic from TGN to endosomal lysosomal system	0.0840574730350877	0.0585181448279046	171	0.696168261012053	69.6168261012053	0.0552323583384932	0.9438501254769	0.594966499820834	0.854630314452864	1360.81871345029	171	7.34851740438333	HK2844
GSStromal	Clathrin-mediated vesicle traffic from TGN to endosomal lysosomal system	0.095257975	0.0546135303985079	66	0.573322395300844	57.3322395300844	0.0552323583384932	1.01133103711607	0.594966499820834	1.03775206532554	3525.75757575758	66	2.83626987537602	HK2844
IC	Clathrin-mediated vesicle traffic from TGN to endosomal lysosomal system	0.0810642869908257	0.0524926240449951	109	0.647543153632325	64.7543153632325	0.0552323583384932	1.05219274790206	0.594966499820834	0.918805945956548	2134.8623853211	109	4.68414267296949	HK2844
iPT	Clathrin-mediated vesicle traffic from TGN to endosomal lysosomal system	0.100064366115809	0.0599073042970511	272	0.598687690958016	59.8687690958016	0.0552323583384932	0.921963673488342	0.594966499820834	0.993784420168674	855.514705882353	272	11.6888697894284	HK2844
Mac	Clathrin-mediated vesicle traffic from TGN to endosomal lysosomal system	0.0624251061346154	0.050688087580818	52	0.811982401303614	81.1982401303614	0.0552323583384932	1.08965165139501	0.594966499820834	0.732733245037864	4475	52	2.23463687150838	HK2844
Mes	Clathrin-mediated vesicle traffic from TGN to endosomal lysosomal system	0.0648030563076923	0.0414174314698795	91	0.639127748438667	63.9127748438667	0.0552323583384932	1.33355344303908	0.594966499820834	0.930903878409732	2557.14285714286	91	3.91061452513966	HK2844
Mono	Clathrin-mediated vesicle traffic from TGN to endosomal lysosomal system	0.0886470185714286	0.049982033752201	56	0.563832089986504	56.3832089986504	0.0552323583384932	1.10504423674159	0.594966499820834	1.0552192938062	4155.35714285714	56	2.40653201547056	HK2844
MTAL	Clathrin-mediated vesicle traffic from TGN to endosomal lysosomal system	0.1160679675	0.0286097335310687	4	0.246491208102431	24.6491208102431	0.0552323583384932	1.93054431207874	0.594966499820834	2.41374329089089	58175	4	0.171895143962183	HK2844
MyoFib	Clathrin-mediated vesicle traffic from TGN to endosomal lysosomal system	0.093856081	0.0604656213816286	20	0.644237653409251	64.4237653409251	0.0552323583384932	0.913450603441157	0.594966499820834	0.923520220639576	11635	20	0.859475719810915	HK2844
PC	Clathrin-mediated vesicle traffic from TGN to endosomal lysosomal system	0.0842321305277778	0.0466366330310963	36	0.553667973715999	55.3667973715999	0.0552323583384932	1.18431273333273	0.594966499820834	1.07459078015233	6463.88888888889	36	1.54705629565965	HK2844
PEC	Clathrin-mediated vesicle traffic from TGN to endosomal lysosomal system	0.0812516068	0.0504007137522693	95	0.620304209814953	62.0304209814953	0.0552323583384932	1.09586460640166	0.594966499820834	0.959152767959325	2449.47368421053	95	4.08250966910185	HK2844
PlasmaCells	Clathrin-mediated vesicle traffic from TGN to endosomal lysosomal system	0.0819121609126214	0.0517614979353356	103	0.63191469201443	63.191469201443	0.0552323583384932	1.06705486783813	0.594966499820834	0.941529778211342	2259.22330097087	103	4.42629995702621	HK2844
Podo	Clathrin-mediated vesicle traffic from TGN to endosomal lysosomal system	0.100404259612903	0.0612938080393099	31	0.610470195942094	61.0470195942094	0.0552323583384932	0.901108286551078	0.594966499820834	0.974603680532948	7506.45161290323	31	1.33218736570692	HK2844
PTS1	Clathrin-mediated vesicle traffic from TGN to endosomal lysosomal system	0.101849291131714	0.0528510958414893	350	0.518914714616333	51.8914714616333	0.0552323583384932	1.04505606665462	0.594966499820834	1.14655931516749	664.857142857143	350	15.040825096691	HK2844
PTS2	Clathrin-mediated vesicle traffic from TGN to endosomal lysosomal system	0.0991335496923077	0.0507331321004009	104	0.511765514882371	51.1765514882371	0.0552323583384932	1.08868418037326	0.594966499820834	1.16257638023458	2237.5	104	4.46927374301676	HK2844
PTS3	Clathrin-mediated vesicle traffic from TGN to endosomal lysosomal system	0.104464766990283	0.0581310298743508	247	0.556465414600099	55.6465414600099	0.0552323583384932	0.950135555105027	0.594966499820834	1.0691886399596	942.105263157895	247	10.6145251396648	HK2844
VSMC/Pericyte	Clathrin-mediated vesicle traffic from TGN to endosomal lysosomal system	0.0746315688461539	0.0515954097696887	52	0.691334921232165	69.1334921232165	0.0552323583384932	1.070489770021	0.594966499820834	0.860605303664434	4475	52	2.23463687150838	HK2844
CD4T	Co-translational ER protein import and insertion into ER membrane	0.0752177099534884	0.0529986544281814	43	0.704603403386698	70.4603403386698	0.0541564790406407	1.02184630204203	0.581274347539671	0.824966704313034	5411.62790697674	43	1.84787279759347	HK2844
CNT	Co-translational ER protein import and insertion into ER membrane	0.1142198938	0.0542971256387068	100	0.475373630917409	47.5373630917409	0.0541564790406407	0.997409686122208	0.581274347539671	1.22277364526486	2327	100	4.29737859905458	HK2844
CTAL	Co-translational ER protein import and insertion into ER membrane	0.0932843490662983	0.0527050829345242	181	0.564993843683961	56.4993843683961	0.0541564790406407	1.02753806701945	0.581274347539671	1.02881536504815	1285.63535911602	181	7.77825526428878	HK2844
DCT	Co-translational ER protein import and insertion into ER membrane	0.12386703097561	0.0571228829951031	41	0.461162930484311	46.1162930484311	0.0541564790406407	0.948069778713432	0.581274347539671	1.26045332162587	5675.60975609756	41	1.76192522561238	HK2844
DedifferentiatedTubule	Co-translational ER protein import and insertion into ER membrane	0.108053595	0.0661225976360871	7	0.611942597894009	61.1942597894009	0.0541564790406407	0.819031329330053	0.581274347539671	0.949883779197784	33242.8571428571	7	0.30081650193382	HK2844
EndoG	Co-translational ER protein import and insertion into ER membrane	0.0993100235238095	0.0510319278547385	63	0.51386482495902	51.386482495902	0.0541564790406407	1.06122737896158	0.581274347539671	1.1311814300308	3693.65079365079	63	2.70734851740438	HK2844
EndoPeritubular	Co-translational ER protein import and insertion into ER membrane	0.0908218278787879	0.0433398146060385	33	0.47719601794274	47.719601794274	0.0541564790406407	1.24957800426528	0.581274347539671	1.2181039356649	7051.51515151515	33	1.41813493768801	HK2844
Fib	Co-translational ER protein import and insertion into ER membrane	0.0929849530409357	0.0602990215280193	171	0.648481496801673	64.8481496801673	0.0541564790406407	0.898131970772953	0.581274347539671	0.896362271562922	1360.81871345029	171	7.34851740438333	HK2844
GSStromal	Co-translational ER protein import and insertion into ER membrane	0.0902535749242424	0.0602378127883225	66	0.667428551599039	66.7428551599039	0.0541564790406407	0.899044579041211	0.581274347539671	0.870916214397844	3525.75757575758	66	2.83626987537602	HK2844
IC	Co-translational ER protein import and insertion into ER membrane	0.093419594733945	0.0506369297908286	109	0.542037566476717	54.2037566476717	0.0541564790406407	1.06950558148669	0.581274347539671	1.07238756774368	2134.8623853211	109	4.68414267296949	HK2844
iPT	Co-translational ER protein import and insertion into ER membrane	0.0880974075625	0.0538118387139803	272	0.610822045765694	61.0822045765694	0.0541564790406407	1.00640454470423	0.581274347539671	0.951626339568372	855.514705882353	272	11.6888697894284	HK2844
Mac	Co-translational ER protein import and insertion into ER membrane	0.0779906007884615	0.0545331315988069	52	0.699226971551615	69.9226971551615	0.0541564790406407	0.993093142698328	0.581274347539671	0.831309962557364	4475	52	2.23463687150838	HK2844
Mes	Co-translational ER protein import and insertion into ER membrane	0.0775898953076923	0.0520691002419301	91	0.671080944695745	67.1080944695745	0.0541564790406407	1.04008862816934	0.581274347539671	0.866176207407007	2557.14285714286	91	3.91061452513966	HK2844
Mono	Co-translational ER protein import and insertion into ER membrane	0.0932452247678571	0.0504812701259919	56	0.541381826808503	54.1381826808503	0.0541564790406407	1.07280341610811	0.581274347539671	1.07368647921992	4155.35714285714	56	2.40653201547056	HK2844
MTAL	Co-translational ER protein import and insertion into ER membrane	0.1171547125	0.0686087411798154	4	0.585625108164687	58.5625108164687	0.0541564790406407	0.789352466017456	0.581274347539671	0.992570740966604	58175	4	0.171895143962183	HK2844
MyoFib	Co-translational ER protein import and insertion into ER membrane	0.0854890275	0.0453710114908891	20	0.530723214635809	53.0723214635809	0.0541564790406407	1.1936361403694	0.581274347539671	1.09524952274521	11635	20	0.859475719810915	HK2844
PC	Co-translational ER protein import and insertion into ER membrane	0.100244986944444	0.0493544048378394	36	0.492337884837987	49.2337884837987	0.0541564790406407	1.09729778362396	0.581274347539671	1.18064111140046	6463.88888888889	36	1.54705629565965	HK2844
PEC	Co-translational ER protein import and insertion into ER membrane	0.0857757984210526	0.0551263214252761	95	0.642679199028545	64.2679199028545	0.0541564790406407	0.982406909085163	0.581274347539671	0.904454895098999	2449.47368421053	95	4.08250966910185	HK2844
PlasmaCells	Co-translational ER protein import and insertion into ER membrane	0.0801601639417476	0.0489164263200037	103	0.610233611243002	61.0233611243002	0.0541564790406407	1.10712255810262	0.581274347539671	0.952543971407372	2259.22330097087	103	4.42629995702621	HK2844
Podo	Co-translational ER protein import and insertion into ER membrane	0.0828751235483871	0.0552070941594897	31	0.666147956054108	66.6147956054108	0.0541564790406407	0.980969563154078	0.581274347539671	0.872590454203026	7506.45161290323	31	1.33218736570692	HK2844
PTS1	Co-translational ER protein import and insertion into ER membrane	0.09909189612	0.05210572956545	350	0.525832400081942	52.5832400081942	0.0541564790406407	1.03935746591197	0.581274347539671	1.10543653728658	664.857142857143	350	15.040825096691	HK2844
PTS2	Co-translational ER protein import and insertion into ER membrane	0.0969124565384615	0.0501466775284443	104	0.517443054480232	51.7443054480232	0.0541564790406407	1.07996145925963	0.581274347539671	1.12335906822357	2237.5	104	4.46927374301676	HK2844
PTS3	Co-translational ER protein import and insertion into ER membrane	0.0972810353157895	0.0559061449401371	247	0.574686985584158	57.4686985584158	0.0541564790406407	0.968703513694784	0.581274347539671	1.01146252154783	942.105263157895	247	10.6145251396648	HK2844
VSMC/Pericyte	Co-translational ER protein import and insertion into ER membrane	0.0823547685961538	0.0541469275374186	52	0.65748381618241	65.748381618241	0.0541564790406407	1.00017639972675	0.581274347539671	0.88408920985274	4475	52	2.23463687150838	HK2844
CD4T	Coagulation cascade	0.0731459674418605	0.0752310804215256	43	1.02850619183241	102.850619183241	0.0771204393433748	1.02511407401387	0.91525531243215	0.889887994550142	5411.62790697674	43	1.84787279759347	HK2844
CNT	Coagulation cascade	0.10157540811	0.0813195592220379	100	0.800583140497686	80.0583140497686	0.0771204393433748	0.9483627319327	0.91525531243215	1.1432358066686	2327	100	4.29737859905458	HK2844
CTAL	Coagulation cascade	0.0822154953113812	0.084014059785299	181	1.02187622256736	102.187622256736	0.0771204393433748	0.917946823906129	0.91525531243215	0.895661619498946	1285.63535911602	181	7.77825526428878	HK2844
DCT	Coagulation cascade	0.13446862	0.0722841903074944	41	0.537554340243057	53.7554340243057	0.0771204393433748	1.06690604149133	0.91525531243215	1.70262844872262	5675.60975609756	41	1.76192522561238	HK2844
DedifferentiatedTubule	Coagulation cascade	0.06596375	0.0836136857700502	7	1.26757023016506	126.757023016506	0.0771204393433748	0.92234230118102	0.91525531243215	0.722054913133271	33242.8571428571	7	0.30081650193382	HK2844
EndoG	Coagulation cascade	0.127368851587302	0.0732722217024099	63	0.575275829131484	57.5275829131484	0.0771204393433748	1.05251946169442	0.91525531243215	1.59098516934728	3693.65079365079	63	2.70734851740438	HK2844
EndoPeritubular	Coagulation cascade	0.0666542796969697	0.0612305473204078	33	0.918628895230437	91.8628895230437	0.0771204393433748	1.2595092273113	0.91525531243215	0.99632758906692	7051.51515151515	33	1.41813493768801	HK2844
Fib	Coagulation cascade	0.0911192897251462	0.0739870472528387	171	0.811980070038018	81.1980070038018	0.0771204393433748	1.04235054927693	0.91525531243215	1.12718938087889	1360.81871345029	171	7.34851740438333	HK2844
GSStromal	Coagulation cascade	0.073009993530303	0.0713230453819334	66	0.976894284373968	97.6894284373968	0.0771204393433748	1.08128360097913	0.91525531243215	0.936903129716519	3525.75757575758	66	2.83626987537602	HK2844
IC	Coagulation cascade	0.120900925229358	0.0813592642495657	109	0.672941618066374	67.2941618066374	0.0771204393433748	0.947899911026869	0.91525531243215	1.3600813025386	2134.8623853211	109	4.68414267296949	HK2844
iPT	Coagulation cascade	0.0745254239970588	0.0768774280725787	272	1.03155975436802	103.155975436802	0.0771204393433748	1.00316102238185	0.91525531243215	0.887253800428531	855.514705882353	272	11.6888697894284	HK2844
Mac	Coagulation cascade	0.0919730005980769	0.0789926909395725	52	0.858868259444654	85.8868259444654	0.0771204393433748	0.976298419842035	0.91525531243215	1.0656527382022	4475	52	2.23463687150838	HK2844
Mes	Coagulation cascade	0.125880252307692	0.0675263099813034	91	0.536432909399062	53.6432909399062	0.0771204393433748	1.14207987027172	0.91525531243215	1.70618785014041	2557.14285714286	91	3.91061452513966	HK2844
Mono	Coagulation cascade	0.0811810351607143	0.0737837982910816	56	0.90887974198668	90.887974198668	0.0771204393433748	1.04522186617623	0.91525531243215	1.00701475690451	4155.35714285714	56	2.40653201547056	HK2844
MTAL	Coagulation cascade	0.0575631525	0.0807749502758974	4	1.40324055872196	140.324055872196	0.0771204393433748	0.95475687796724	0.91525531243215	0.652244055193034	58175	4	0.171895143962183	HK2844
MyoFib	Coagulation cascade	0.100901589	0.0839410357561247	20	0.831909948971415	83.1909948971415	0.0771204393433748	0.918745386552463	0.91525531243215	1.10018555922283	11635	20	0.859475719810915	HK2844
PC	Coagulation cascade	0.0464767761111111	0.0565458665185259	36	1.21664778089046	121.664778089046	0.0771204393433748	1.36385635399377	0.91525531243215	0.752276317606301	6463.88888888889	36	1.54705629565965	HK2844
PEC	Coagulation cascade	0.0953416201052632	0.08615471578838	95	0.903642246620728	90.3642246620728	0.0771204393433748	0.895138921156726	0.91525531243215	1.01285139761321	2449.47368421053	95	4.08250966910185	HK2844
PlasmaCells	Coagulation cascade	0.0936080278640777	0.0795505472088991	103	0.849826120943489	84.9826120943489	0.0771204393433748	0.969452028291611	0.91525531243215	1.07699126900927	2259.22330097087	103	4.42629995702621	HK2844
Podo	Coagulation cascade	0.0923727922580645	0.0766104463297932	31	0.829361595087051	82.9361595087051	0.0771204393433748	1.00665696439603	0.91525531243215	1.10356606557853	7506.45161290323	31	1.33218736570692	HK2844
PTS1	Coagulation cascade	0.0680232764428571	0.0686161909191028	350	1.00871634692198	100.871634692198	0.0771204393433748	1.12393938384453	0.91525531243215	0.907346564993203	664.857142857143	350	15.040825096691	HK2844
PTS2	Coagulation cascade	0.0681521439457692	0.0668639779902186	104	0.981098673042837	98.1098673042837	0.0771204393433748	1.15339292787301	0.91525531243215	0.93288813610717	2237.5	104	4.46927374301676	HK2844
PTS3	Coagulation cascade	0.0655581975263158	0.071913301970446	247	1.09693836444449	109.693836444449	0.0771204393433748	1.07240854237327	0.91525531243215	0.834372597493796	942.105263157895	247	10.6145251396648	HK2844
VSMC/Pericyte	Coagulation cascade	0.0862899680576923	0.0759085055185385	52	0.879690967874586	87.9690967874586	0.0771204393433748	1.01596571842058	0.91525531243215	1.04042822520219	4475	52	2.23463687150838	HK2844
CD4T	Cobalamin metabolism	0.0239401820930233	0.0426276448536416	43	1.78058983377843	178.058983377843	0.0924233639389132	2.16815553043667	1.0763325618354	0.604480909312735	5411.62790697674	43	1.84787279759347	HK2844
CNT	Cobalamin metabolism	0.0908357961	0.0915797624864135	100	1.00819023356821	100.819023356821	0.0924233639389132	1.00921165800823	1.0763325618354	1.06758876053184	2327	100	4.29737859905458	HK2844
CTAL	Cobalamin metabolism	0.0887682906922652	0.0920183285536434	181	1.03661259934187	103.661259934187	0.0924233639389132	1.00440168161752	1.0763325618354	1.03831707478642	1285.63535911602	181	7.77825526428878	HK2844
DCT	Cobalamin metabolism	0.11126765	0.103115359770627	41	0.926732610697065	92.6732610697065	0.0924233639389132	0.896310347406074	1.0763325618354	1.16142730860178	5675.60975609756	41	1.76192522561238	HK2844
DedifferentiatedTubule	Cobalamin metabolism	0.0394767724571429	0.0694186298174155	7	1.75846771396467	175.846771396467	0.0924233639389132	1.33139135966821	1.0763325618354	0.612085484019879	33242.8571428571	7	0.30081650193382	HK2844
EndoG	Cobalamin metabolism	0.0560721514126984	0.0713115790804499	63	1.27178246747815	127.178246747815	0.0924233639389132	1.29604988601705	1.0763325618354	0.846318131723962	3693.65079365079	63	2.70734851740438	HK2844
EndoPeritubular	Cobalamin metabolism	0.0749271545454545	0.0922688234762249	33	1.23144705061835	123.144705061835	0.0924233639389132	1.00167489360833	1.0763325618354	0.874038848276049	7051.51515151515	33	1.41813493768801	HK2844
Fib	Cobalamin metabolism	0.076644589497076	0.0849691549160593	171	1.10861256448247	110.861256448247	0.0924233639389132	1.08772841191863	1.0763325618354	0.970882521377395	1360.81871345029	171	7.34851740438333	HK2844
GSStromal	Cobalamin metabolism	0.0712523954393939	0.0864221646818605	66	1.21290188419517	121.290188419517	0.0924233639389132	1.06944051076647	1.0763325618354	0.887402827764259	3525.75757575758	66	2.83626987537602	HK2844
IC	Cobalamin metabolism	0.0711543598981651	0.0824551139066471	109	1.15882026097425	115.882026097425	0.0924233639389132	1.12089304786543	1.0763325618354	0.928817520786614	2134.8623853211	109	4.68414267296949	HK2844
iPT	Cobalamin metabolism	0.0920911450367647	0.0921733646256243	272	1.00089280667351	100.089280667351	0.0924233639389132	1.0027122728383	1.0763325618354	1.07537246212471	855.514705882353	272	11.6888697894284	HK2844
Mac	Cobalamin metabolism	0.0465379982692308	0.0666911159975027	52	1.43304650990106	143.304650990106	0.0924233639389132	1.38584221536155	1.0763325618354	0.75107999244889	4475	52	2.23463687150838	HK2844
Mes	Cobalamin metabolism	0.0410552169450549	0.0587976109209804	91	1.43215930388751	143.215930388751	0.0924233639389132	1.57188978414656	1.0763325618354	0.751545277759087	2557.14285714286	91	3.91061452513966	HK2844
Mono	Cobalamin metabolism	0.0698169126785714	0.0764950382663944	56	1.09565197502456	109.565197502456	0.0924233639389132	1.20822691292798	1.0763325618354	0.982367199047183	4155.35714285714	56	2.40653201547056	HK2844
MTAL	Cobalamin metabolism	0.099113875	0.0683724703220711	4	0.689837525997961	68.9837525997961	0.0924233639389132	1.35176282944801	1.0763325618354	1.56026965955253	58175	4	0.171895143962183	HK2844
MyoFib	Cobalamin metabolism	0.05354446655	0.0663896479069828	20	1.23989745691066	123.989745691066	0.0924233639389132	1.39213517246553	1.0763325618354	0.868081917449204	11635	20	0.859475719810915	HK2844
PC	Cobalamin metabolism	0.109436721111111	0.0922752199252414	36	0.843183339087384	84.3183339087384	0.0924233639389132	1.0016054582562	1.0763325618354	1.27651070881021	6463.88888888889	36	1.54705629565965	HK2844
PEC	Cobalamin metabolism	0.0590756511052632	0.0764340927481817	95	1.29383411470131	129.383411470131	0.0924233639389132	1.20919030521379	1.0763325618354	0.83189378731436	2449.47368421053	95	4.08250966910185	HK2844
PlasmaCells	Cobalamin metabolism	0.0605253384271845	0.085818465959845	103	1.41789320291186	141.789320291186	0.0924233639389132	1.07696359874527	1.0763325618354	0.759106933882595	2259.22330097087	103	4.42629995702621	HK2844
Podo	Cobalamin metabolism	0.0716834187741936	0.104584639163091	31	1.45897950950886	145.897950950886	0.0924233639389132	0.883718342182035	1.0763325618354	0.737729731514684	7506.45161290323	31	1.33218736570692	HK2844
PTS1	Cobalamin metabolism	0.115326239434286	0.100011976157217	350	0.867209202760879	86.7209202760879	0.0924233639389132	0.924122964969967	1.0763325618354	1.24114522586793	664.857142857143	350	15.040825096691	HK2844
PTS2	Cobalamin metabolism	0.114167571269231	0.0944013269108657	104	0.82686638474815	82.686638474815	0.0924233639389132	0.979047296932383	1.0763325618354	1.30170071209658	2237.5	104	4.46927374301676	HK2844
PTS3	Cobalamin metabolism	0.109755088319838	0.105974955005716	247	0.965558468659727	96.5558468659727	0.0924233639389132	0.872124587681384	1.0763325618354	1.11472541205033	942.105263157895	247	10.6145251396648	HK2844
VSMC/Pericyte	Cobalamin metabolism	0.0632926039615385	0.0691371696656814	52	1.09234200109217	109.234200109217	0.0924233639389132	1.33681150654321	1.0763325618354	0.985343931442011	4475	52	2.23463687150838	HK2844
CD4T	Coenzyme A biosynthesis from pantothenate	0.0529304477209302	0.0676153648573965	43	1.27743799209655	127.743799209655	0.091202675599772	1.34884542577152	1.14595319737595	0.897071485634456	5411.62790697674	43	1.84787279759347	HK2844
CNT	Coenzyme A biosynthesis from pantothenate	0.07255332974	0.0867461731714286	100	1.19561946339733	119.561946339733	0.091202675599772	1.05137405219636	1.14595319737595	0.958459804693829	2327	100	4.29737859905458	HK2844
CTAL	Coenzyme A biosynthesis from pantothenate	0.0790422098232044	0.0946206145276835	181	1.19708969092999	119.708969092999	0.091202675599772	0.9638774389178	1.14595319737595	0.957282654807328	1285.63535911602	181	7.77825526428878	HK2844
DCT	Coenzyme A biosynthesis from pantothenate	0.0982360350243902	0.0791704440615201	41	0.805920597689672	80.5920597689672	0.091202675599772	1.15197883100039	1.14595319737595	1.42191823941595	5675.60975609756	41	1.76192522561238	HK2844
DedifferentiatedTubule	Coenzyme A biosynthesis from pantothenate	0.055355	0.0564091386463609	7	1.01904324173717	101.904324173717	0.091202675599772	1.61680674068679	1.14595319737595	1.12453834188865	33242.8571428571	7	0.30081650193382	HK2844
EndoG	Coenzyme A biosynthesis from pantothenate	0.0639209667142857	0.075647604723227	63	1.1834552668979	118.34552668979	0.091202675599772	1.20562542506741	1.14595319737595	0.968311375536604	3693.65079365079	63	2.70734851740438	HK2844
EndoPeritubular	Coenzyme A biosynthesis from pantothenate	0.0756365807878788	0.0820324105560093	33	1.08456000656703	108.456000656703	0.091202675599772	1.11178831612539	1.14595319737595	1.05660654130448	7051.51515151515	33	1.41813493768801	HK2844
Fib	Coenzyme A biosynthesis from pantothenate	0.0731310827134503	0.088813691801555	171	1.2144451921976	121.44451921976	0.091202675599772	1.02689882325301	1.14595319737595	0.943602234780381	1360.81871345029	171	7.34851740438333	HK2844
GSStromal	Coenzyme A biosynthesis from pantothenate	0.0670820465454545	0.0873040680714148	66	1.30145206604956	130.145206604956	0.091202675599772	1.04465550820803	1.14595319737595	0.880518942856176	3525.75757575758	66	2.83626987537602	HK2844
IC	Coenzyme A biosynthesis from pantothenate	0.0683762728899083	0.0823353179046386	109	1.20415042272347	120.415042272347	0.091202675599772	1.10769810478419	1.14595319737595	0.951669472310694	2134.8623853211	109	4.68414267296949	HK2844
iPT	Coenzyme A biosynthesis from pantothenate	0.0706537137132353	0.0833215348720347	272	1.17929448422506	117.929448422506	0.091202675599772	1.09458708051695	1.14595319737595	0.971727768343613	855.514705882353	272	11.6888697894284	HK2844
Mac	Coenzyme A biosynthesis from pantothenate	0.0662421180769231	0.0967001687826449	52	1.45979886498123	145.979886498123	0.091202675599772	0.943149083894261	1.14595319737595	0.785007595817444	4475	52	2.23463687150838	HK2844
Mes	Coenzyme A biosynthesis from pantothenate	0.0495617520549451	0.065095125855483	91	1.31341454158677	131.341454158677	0.091202675599772	1.40106765907865	1.14595319737595	0.872499246118814	2557.14285714286	91	3.91061452513966	HK2844
Mono	Coenzyme A biosynthesis from pantothenate	0.05943199325	0.0700294290652652	56	1.17831197030002	117.831197030002	0.091202675599772	1.30234783886034	1.14595319737595	0.972538025803271	4155.35714285714	56	2.40653201547056	HK2844
MTAL	Coenzyme A biosynthesis from pantothenate	0.0144404325	0.0170911928942626	4	1.18356516636621	118.356516636621	0.091202675599772	5.33623815283181	1.14595319737595	0.968221463372615	58175	4	0.171895143962183	HK2844
MyoFib	Coenzyme A biosynthesis from pantothenate	0.061371843	0.0667697666146033	20	1.08795439978238	108.795439978238	0.091202675599772	1.36592772783221	1.14595319737595	1.0533099527013	11635	20	0.859475719810915	HK2844
PC	Coenzyme A biosynthesis from pantothenate	0.0633835319444444	0.0796496915298565	36	1.25663069075528	125.663069075528	0.091202675599772	1.14504744272092	1.14595319737595	0.911925202691962	6463.88888888889	36	1.54705629565965	HK2844
PEC	Coenzyme A biosynthesis from pantothenate	0.0678838563052632	0.0892533073617053	95	1.31479430043495	131.479430043495	0.091202675599772	1.0218408515683	1.14595319737595	0.871583636312426	2449.47368421053	95	4.08250966910185	HK2844
PlasmaCells	Coenzyme A biosynthesis from pantothenate	0.0694459957961165	0.0799241182475753	103	1.15088159268709	115.088159268709	0.091202675599772	1.14111581834735	1.14595319737595	0.995717721664458	2259.22330097087	103	4.42629995702621	HK2844
Podo	Coenzyme A biosynthesis from pantothenate	0.0510990890322581	0.0719293081073116	31	1.40764364824398	140.764364824398	0.091202675599772	1.26794874022292	1.14595319737595	0.814093253505966	7506.45161290323	31	1.33218736570692	HK2844
PTS1	Coenzyme A biosynthesis from pantothenate	0.108164469302	0.101595256168948	350	0.939266441416077	93.9266441416077	0.091202675599772	0.897706044936845	1.14595319737595	1.22005125153653	664.857142857143	350	15.040825096691	HK2844
PTS2	Coenzyme A biosynthesis from pantothenate	0.109134248990385	0.104189391080639	104	0.954690136639125	95.4690136639125	0.091202675599772	0.875354723296008	1.14595319737595	1.20034045958633	2237.5	104	4.46927374301676	HK2844
PTS3	Coenzyme A biosynthesis from pantothenate	0.0966004040728745	0.100601910505997	247	1.0414232887691	104.14232887691	0.091202675599772	0.906570015828228	1.14595319737595	1.10037216349405	942.105263157895	247	10.6145251396648	HK2844
VSMC/Pericyte	Coenzyme A biosynthesis from pantothenate	0.0714384875961538	0.102673285943907	52	1.43722647831412	143.722647831412	0.091202675599772	0.888280478815083	1.14595319737595	0.797336546930418	4475	52	2.23463687150838	HK2844
CD4T	Cofactor-mediated transcriptional regulation of multiple nuclear receptors	0.116968413023256	0.066802178735382	43	0.571112978356817	57.1112978356817	0.0740686746628183	1.10877633132627	0.821286875795887	1.43804624815016	5411.62790697674	43	1.84787279759347	HK2844
CNT	Cofactor-mediated transcriptional regulation of multiple nuclear receptors	0.09310351844	0.0761590478567888	100	0.818003971631524	81.8003971631524	0.0740686746628183	0.972552529833339	0.821286875795887	1.00401331078847	2327	100	4.29737859905458	HK2844
CTAL	Cofactor-mediated transcriptional regulation of multiple nuclear receptors	0.0909083976850829	0.0704729065059533	181	0.775207882885358	77.5207882885358	0.0740686746628183	1.05102341218978	0.821286875795887	1.05944082087894	1285.63535911602	181	7.77825526428878	HK2844
DCT	Cofactor-mediated transcriptional regulation of multiple nuclear receptors	0.0963090017560976	0.067263712051959	41	0.698415629125761	69.8415629125762	0.0740686746628183	1.10116840720302	0.821286875795887	1.1759285467651	5675.60975609756	41	1.76192522561238	HK2844
DedifferentiatedTubule	Cofactor-mediated transcriptional regulation of multiple nuclear receptors	0.0601192385714286	0.0798905376788761	7	1.32886808910524	132.886808910524	0.0740686746628183	0.92712700170502	0.821286875795887	0.618034914472875	33242.8571428571	7	0.30081650193382	HK2844
EndoG	Cofactor-mediated transcriptional regulation of multiple nuclear receptors	0.090211729015873	0.0618607142751884	63	0.685728063856351	68.5728063856351	0.0740686746628183	1.19734593320928	0.821286875795887	1.19768596194997	3693.65079365079	63	2.70734851740438	HK2844
EndoPeritubular	Cofactor-mediated transcriptional regulation of multiple nuclear receptors	0.09088917	0.0820534253016364	33	0.902785505705866	90.2785505705866	0.0740686746628183	0.902688393452614	0.821286875795887	0.90972536732714	7051.51515151515	33	1.41813493768801	HK2844
Fib	Cofactor-mediated transcriptional regulation of multiple nuclear receptors	0.0987091440994152	0.0789777402626592	171	0.800105613144782	80.0105613144782	0.0740686746628183	0.93784241504613	0.821286875795887	1.02647308343189	1360.81871345029	171	7.34851740438333	HK2844
GSStromal	Cofactor-mediated transcriptional regulation of multiple nuclear receptors	0.104661466363636	0.0683442148891226	66	0.653002650007474	65.3002650007474	0.0740686746628183	1.0837592440411	0.821286875795887	1.25770833515988	3525.75757575758	66	2.83626987537602	HK2844
IC	Cofactor-mediated transcriptional regulation of multiple nuclear receptors	0.106368355844037	0.0798776512127999	109	0.750953143714293	75.0953143714293	0.0740686746628183	0.927276572836298	0.821286875795887	1.09365928176786	2134.8623853211	109	4.68414267296949	HK2844
iPT	Cofactor-mediated transcriptional regulation of multiple nuclear receptors	0.0805206246595588	0.0712171486924461	272	0.88445847251623	88.445847251623	0.0740686746628183	1.04003987835411	0.821286875795887	0.928575960677245	855.514705882353	272	11.6888697894284	HK2844
Mac	Cofactor-mediated transcriptional regulation of multiple nuclear receptors	0.122187115769231	0.070296777448046	52	0.575320703868747	57.5320703868747	0.0740686746628183	1.05365675855568	0.821286875795887	1.42752880310606	4475	52	2.23463687150838	HK2844
Mes	Cofactor-mediated transcriptional regulation of multiple nuclear receptors	0.103263477582418	0.0776138009009147	91	0.751609404583231	75.1609404583231	0.0740686746628183	0.954323506941475	0.821286875795887	1.09270436318089	2557.14285714286	91	3.91061452513966	HK2844
Mono	Cofactor-mediated transcriptional regulation of multiple nuclear receptors	0.0999882630357143	0.0777084828690121	56	0.777176045565026	77.7176045565026	0.0740686746628183	0.953160735201469	0.821286875795887	1.05675783560569	4155.35714285714	56	2.40653201547056	HK2844
MTAL	Cofactor-mediated transcriptional regulation of multiple nuclear receptors	0.1050115	0.0831581386676013	4	0.791895541608312	79.1895541608312	0.0740686746628183	0.890696639554244	0.821286875795887	1.03711516562889	58175	4	0.171895143962183	HK2844
MyoFib	Cofactor-mediated transcriptional regulation of multiple nuclear receptors	0.089198162	0.0795289053749314	20	0.891598028386856	89.1598028386856	0.0740686746628183	0.931342815717488	0.821286875795887	0.921140300502704	11635	20	0.859475719810915	HK2844
PC	Cofactor-mediated transcriptional regulation of multiple nuclear receptors	0.100565962694444	0.0788024134236061	36	0.78358931105782	78.358931105782	0.0740686746628183	0.939929012892773	0.821286875795887	1.04810882972252	6463.88888888889	36	1.54705629565965	HK2844
PEC	Cofactor-mediated transcriptional regulation of multiple nuclear receptors	0.109570541494737	0.0919191499892095	95	0.838903858055906	83.8903858055906	0.0740686746628183	0.805802432589001	0.821286875795887	0.978999998520873	2449.47368421053	95	4.08250966910185	HK2844
PlasmaCells	Cofactor-mediated transcriptional regulation of multiple nuclear receptors	0.107448257864078	0.0864693395255566	103	0.804753294696881	80.4753294696881	0.0740686746628183	0.856588879586929	0.821286875795887	1.02054490638057	2259.22330097087	103	4.42629995702621	HK2844
Podo	Cofactor-mediated transcriptional regulation of multiple nuclear receptors	0.0860526023548387	0.071006948826366	31	0.825157483716393	82.5157483716393	0.0740686746628183	1.04311867904561	0.821286875795887	0.995309249450089	7506.45161290323	31	1.33218736570692	HK2844
PTS1	Cofactor-mediated transcriptional regulation of multiple nuclear receptors	0.06674691264	0.061081334858785	350	0.915118504255435	91.5118504255435	0.0740686746628183	1.21262370630994	0.821286875795887	0.897465051768468	664.857142857143	350	15.040825096691	HK2844
PTS2	Cofactor-mediated transcriptional regulation of multiple nuclear receptors	0.0657701152115385	0.0603291525072608	104	0.917273024583008	91.7273024583008	0.0740686746628183	1.22774266808909	0.821286875795887	0.895357057043342	2237.5	104	4.46927374301676	HK2844
PTS3	Cofactor-mediated transcriptional regulation of multiple nuclear receptors	0.089261743888664	0.0725427137961014	247	0.812696577904458	81.2696577904458	0.0740686746628183	1.02103534299814	0.821286875795887	1.01057011697229	942.105263157895	247	10.6145251396648	HK2844
VSMC/Pericyte	Cofactor-mediated transcriptional regulation of multiple nuclear receptors	0.0993503357692308	0.078820063956808	52	0.793354781808588	79.3354781808588	0.0740686746628183	0.939718530340277	0.821286875795887	1.03520756996463	4475	52	2.23463687150838	HK2844
CD4T	Collagen fiber crosslinking	0.082194956372093	0.10891616054093	43	1.32509542371275	132.509542371275	0.097194189342238	0.892376198899457	1.25668812892571	0.948375570873703	5411.62790697674	43	1.84787279759347	HK2844
CNT	Collagen fiber crosslinking	0.03586089218	0.0563982574735575	100	1.57269532476973	157.269532476973	0.097194189342238	1.72335447398898	1.25668812892571	0.799066487407351	2327	100	4.29737859905458	HK2844
CTAL	Collagen fiber crosslinking	0.0783631307513812	0.0996946958881924	181	1.27221430451125	127.221430451125	0.097194189342238	0.974918359259967	1.25668812892571	0.987795943238117	1285.63535911602	181	7.77825526428878	HK2844
DCT	Collagen fiber crosslinking	0.0663977968292683	0.0847648064387437	41	1.27662076885929	127.662076885929	0.097194189342238	1.14663376731092	1.25668812892571	0.984386404780652	5675.60975609756	41	1.76192522561238	HK2844
DedifferentiatedTubule	Collagen fiber crosslinking	0.145181848571429	0.151181381193933	7	1.04132426113553	104.132426113553	0.097194189342238	0.642897879187643	1.25668812892571	1.20681729584917	33242.8571428571	7	0.30081650193382	HK2844
EndoG	Collagen fiber crosslinking	0.115352243174603	0.121845211813016	63	1.05628818703235	105.628818703235	0.097194189342238	0.797685751421995	1.25668812892571	1.18972089658258	3693.65079365079	63	2.70734851740438	HK2844
EndoPeritubular	Collagen fiber crosslinking	0.123327757575758	0.13144973075509	33	1.06585681389969	106.585681389969	0.097194189342238	0.739401965937267	1.25668812892571	1.17904029184542	7051.51515151515	33	1.41813493768801	HK2844
Fib	Collagen fiber crosslinking	0.0781123866959064	0.0955594201579968	171	1.22335808954362	122.335808954362	0.097194189342238	1.01710735772086	1.25668812892571	1.02724471245743	1360.81871345029	171	7.34851740438333	HK2844
GSStromal	Collagen fiber crosslinking	0.103541319545455	0.112021772151778	66	1.08190404220801	108.190404220801	0.097194189342238	0.867636598451145	1.25668812892571	1.1615523002955	3525.75757575758	66	2.83626987537602	HK2844
IC	Collagen fiber crosslinking	0.0691721449174312	0.0754916268599889	109	1.09135876804314	109.135876804314	0.097194189342238	1.28748304129807	1.25668812892571	1.15148946957106	2134.8623853211	109	4.68414267296949	HK2844
iPT	Collagen fiber crosslinking	0.0805629540661765	0.104316751245707	272	1.29484764374477	129.484764374477	0.097194189342238	0.931721781800004	1.25668812892571	0.970529726023441	855.514705882353	272	11.6888697894284	HK2844
Mac	Collagen fiber crosslinking	0.101950838461538	0.0985037529524972	52	0.966188747821415	96.6188747821415	0.097194189342238	0.986705444503309	1.25668812892571	1.30066524968265	4475	52	2.23463687150838	HK2844
Mes	Collagen fiber crosslinking	0.140091142804396	0.110934072714657	91	0.791870709981648	79.1870709981648	0.097194189342238	0.876143703767545	1.25668812892571	1.58698650308058	2557.14285714286	91	3.91061452513966	HK2844
Mono	Collagen fiber crosslinking	0.0832934948214286	0.0885146157648308	56	1.0626834178899	106.26834178899	0.097194189342238	1.0980580834296	1.25668812892571	1.18256115393334	4155.35714285714	56	2.40653201547056	HK2844
MTAL	Collagen fiber crosslinking	0.061811025	0.0717122448034446	4	1.16018533592421	116.018533592421	0.097194189342238	1.35533603234199	1.25668812892571	1.08317877326439	58175	4	0.171895143962183	HK2844
MyoFib	Collagen fiber crosslinking	0.050826772	0.0690960496549067	20	1.35944202112435	135.944202112435	0.097194189342238	1.40665334454957	1.25668812892571	0.9244146564532	11635	20	0.859475719810915	HK2844
PC	Collagen fiber crosslinking	0.0382181391666667	0.0614903072753476	36	1.60892991171529	160.892991171529	0.097194189342238	1.58064244023065	1.25668812892571	0.781070772427838	6463.88888888889	36	1.54705629565965	HK2844
PEC	Collagen fiber crosslinking	0.135272828926316	0.132016337701949	95	0.975926494254505	97.5926494254505	0.097194189342238	0.736228492882993	1.25668812892571	1.28768727596198	2449.47368421053	95	4.08250966910185	HK2844
PlasmaCells	Collagen fiber crosslinking	0.0889164914563107	0.100731847193421	103	1.13288148850223	113.288148850223	0.097194189342238	0.964880442980562	1.25668812892571	1.10928472367147	2259.22330097087	103	4.42629995702621	HK2844
Podo	Collagen fiber crosslinking	0.0987427009677419	0.108845100535987	31	1.10231034263024	110.231034263024	0.097194189342238	0.892958790644906	1.25668812892571	1.14004929494457	7506.45161290323	31	1.33218736570692	HK2844
PTS1	Collagen fiber crosslinking	0.0515305584285714	0.0728803578211617	350	1.41431337139853	141.431337139853	0.097194189342238	1.33361295482027	1.25668812892571	0.888549987817093	664.857142857143	350	15.040825096691	HK2844
PTS2	Collagen fiber crosslinking	0.0507760449038462	0.0746093331382654	104	1.46938055690537	146.938055690537	0.097194189342238	1.30270819016863	1.25668812892571	0.855250277417852	2237.5	104	4.46927374301676	HK2844
PTS3	Collagen fiber crosslinking	0.0636647642591093	0.0861838491105312	247	1.35371347264825	135.371347264825	0.097194189342238	1.12775410178752	1.25668812892571	0.928326528705717	942.105263157895	247	10.6145251396648	HK2844
VSMC/Pericyte	Collagen fiber crosslinking	0.0862381432692308	0.087816662431166	52	1.01830418770737	101.830418770737	0.097194189342238	1.1067852802812	1.25668812892571	1.23409895009373	4475	52	2.23463687150838	HK2844
CD4T	Condensin-mediated chromosome condensation	0.103979739534884	0.0906592645489983	43	0.871893553056876	87.1893553056876	0.0940359444593559	1.03724583391621	1.21884822032364	1.3979323692099	5411.62790697674	43	1.84787279759347	HK2844
CNT	Condensin-mediated chromosome condensation	0.07596587704	0.0935434644569595	100	1.23138793497644	123.138793497644	0.0940359444593559	1.00526471844137	1.21884822032364	0.989816601010438	2327	100	4.29737859905458	HK2844
CTAL	Condensin-mediated chromosome condensation	0.0739504959116022	0.0875485769923917	181	1.18388086399102	118.388086399102	0.0940359444593559	1.07410020459302	1.21884822032364	1.02953621212758	1285.63535911602	181	7.77825526428878	HK2844
DCT	Condensin-mediated chromosome condensation	0.0933550978048781	0.0889477538561755	41	0.95278946675291	95.278946675291	0.0940359444593559	1.057204261857	1.21884822032364	1.27924191319773	5675.60975609756	41	1.76192522561238	HK2844
DedifferentiatedTubule	Condensin-mediated chromosome condensation	0.0488751385714286	0.0630480923575758	7	1.2899828870139	128.99828870139	0.0940359444593559	1.4914954750103	1.21884822032364	0.944856115994743	33242.8571428571	7	0.30081650193382	HK2844
EndoG	Condensin-mediated chromosome condensation	0.0740886497936508	0.0796338850856817	63	1.07484594883933	107.484594883933	0.0940359444593559	1.18085340628777	1.21884822032364	1.13397480042587	3693.65079365079	63	2.70734851740438	HK2844
EndoPeritubular	Condensin-mediated chromosome condensation	0.0801757696969697	0.0783937143590001	33	0.977773143373553	97.7773143373553	0.0940359444593559	1.19953423853248	1.21884822032364	1.24655522457727	7051.51515151515	33	1.41813493768801	HK2844
Fib	Condensin-mediated chromosome condensation	0.0925841474444444	0.112516878922095	171	1.21529313632889	121.529313632889	0.0940359444593559	0.835749670273601	1.21884822032364	1.00292528928904	1360.81871345029	171	7.34851740438333	HK2844
GSStromal	Condensin-mediated chromosome condensation	0.0779428149242424	0.09148055261168	66	1.17368807760659	117.368807760659	0.0940359444593559	1.02793371678157	1.21884822032364	1.03847712486706	3525.75757575758	66	2.83626987537602	HK2844
IC	Condensin-mediated chromosome condensation	0.0715849160623853	0.0867769114667629	109	1.21222341577013	121.222341577013	0.0940359444593559	1.08365166344245	1.21884822032364	1.00546500295847	2134.8623853211	109	4.68414267296949	HK2844
iPT	Condensin-mediated chromosome condensation	0.0752209741029412	0.0930960076734688	272	1.23763363588014	123.763363588014	0.0940359444593559	1.0100964242117	1.21884822032364	0.984821505321209	855.514705882353	272	11.6888697894284	HK2844
Mac	Condensin-mediated chromosome condensation	0.0467494444230769	0.0613251044564539	52	1.31178252946643	131.178252946643	0.0940359444593559	1.53340047755042	1.21884822032364	0.929154179861971	4475	52	2.23463687150838	HK2844
Mes	Condensin-mediated chromosome condensation	0.0729067495824176	0.0889232227415839	91	1.21968436737206	121.968436737206	0.0940359444593559	1.0574959111933	1.21884822032364	0.999314456206223	2557.14285714286	91	3.91061452513966	HK2844
Mono	Condensin-mediated chromosome condensation	0.0792486874285714	0.0990022017912791	56	1.24925983008251	124.925983008251	0.0940359444593559	0.949836900169218	1.21884822032364	0.975656297411834	4155.35714285714	56	2.40653201547056	HK2844
MTAL	Condensin-mediated chromosome condensation	0.0182086625	0.036417325	4	2	200	0.0940359444593559	2.58217605107887	1.21884822032364	0.609424110161819	58175	4	0.171895143962183	HK2844
MyoFib	Condensin-mediated chromosome condensation	0.0913648255	0.110662858483043	20	1.21121950244454	121.121950244454	0.0940359444593559	0.849751630749403	1.21884822032364	1.00629837767944	11635	20	0.859475719810915	HK2844
PC	Condensin-mediated chromosome condensation	0.0648767855555556	0.0809161944310192	36	1.24722878512112	124.722878512112	0.0940359444593559	1.16213997853694	1.21884822032364	0.977245101190694	6463.88888888889	36	1.54705629565965	HK2844
PEC	Condensin-mediated chromosome condensation	0.0728097806631579	0.0960153299567612	95	1.3187147259921	131.87147259921	0.0940359444593559	0.979384693066235	1.21884822032364	0.924269818407214	2449.47368421053	95	4.08250966910185	HK2844
PlasmaCells	Condensin-mediated chromosome condensation	0.0840455628252427	0.103671719336601	103	1.23351805677318	123.351805677318	0.0940359444593559	0.907054933217033	1.21884822032364	0.988107319249211	2259.22330097087	103	4.42629995702621	HK2844
Podo	Condensin-mediated chromosome condensation	0.0838286329032258	0.0936848743828954	31	1.11757607321412	111.757607321412	0.0940359444593559	1.00374735066651	1.21884822032364	1.09061767653835	7506.45161290323	31	1.33218736570692	HK2844
PTS1	Condensin-mediated chromosome condensation	0.0727679038857143	0.0898439533651947	350	1.23466457830501	123.466457830501	0.0940359444593559	1.04665857786914	1.21884822032364	0.98718975318537	664.857142857143	350	15.040825096691	HK2844
PTS2	Condensin-mediated chromosome condensation	0.086436249625	0.0942035771344251	104	1.08986192185713	108.986192185713	0.0940359444593559	0.998220527498334	1.21884822032364	1.11835104601757	2237.5	104	4.46927374301676	HK2844
PTS3	Condensin-mediated chromosome condensation	0.0744020102834008	0.101279965003762	247	1.36125307122726	136.125307122726	0.0940359444593559	0.928475285865901	1.21884822032364	0.895386938759863	942.105263157895	247	10.6145251396648	HK2844
VSMC/Pericyte	Condensin-mediated chromosome condensation	0.0886508153846154	0.108335857168405	52	1.22205144643493	122.205144643493	0.0940359444593559	0.868003880868173	1.21884822032364	0.997378812389087	4475	52	2.23463687150838	HK2844
CD4T	Contractile ring assembly and constriction	0.148269818662791	0.089393572969788	43	0.602911460848922	60.2911460848922	0.102473744836776	1.14632116641549	1.01154747900402	1.67777118978584	5411.62790697674	43	1.84787279759347	HK2844
CNT	Contractile ring assembly and constriction	0.08024528977	0.0788641417048416	100	0.982788421985676	98.2788421985676	0.102473744836776	1.29937057097883	1.01154747900402	1.02926271451208	2327	100	4.29737859905458	HK2844
CTAL	Contractile ring assembly and constriction	0.0687050323436464	0.0663866414962335	181	0.9662558801251	96.62558801251	0.102473744836776	1.5435898326411	1.01154747900402	1.04687329703293	1285.63535911602	181	7.77825526428878	HK2844
DCT	Contractile ring assembly and constriction	0.0486522902439024	0.0557209983218129	41	1.14529034589068	114.529034589068	0.102473744836776	1.8390507694235	1.01154747900402	0.883223614547581	5675.60975609756	41	1.76192522561238	HK2844
DedifferentiatedTubule	Contractile ring assembly and constriction	0.102997294285714	0.0482910791778502	7	0.468857745368444	46.8857745368445	0.102473744836776	2.12200154938301	1.01154747900402	2.15747204561825	33242.8571428571	7	0.30081650193382	HK2844
EndoG	Contractile ring assembly and constriction	0.236292164444444	0.0742243743108555	63	0.314121183346758	31.4121183346758	0.102473744836776	1.38059425610798	1.01154747900402	3.22024598349794	3693.65079365079	63	2.70734851740438	HK2844
EndoPeritubular	Contractile ring assembly and constriction	0.0733573154545454	0.0750029129031335	33	1.02243262908943	102.243262908943	0.102473744836776	1.36626353391262	1.01154747900402	0.989353674975038	7051.51515151515	33	1.41813493768801	HK2844
Fib	Contractile ring assembly and constriction	0.102784883883041	0.0852523229077734	171	0.829424713898419	82.9424713898419	0.102473744836776	1.20200531013838	1.01154747900402	1.21957721063024	1360.81871345029	171	7.34851740438333	HK2844
GSStromal	Contractile ring assembly and constriction	0.129647332333333	0.107078806820771	66	0.825923718549513	82.5923718549513	0.102473744836776	0.956993712194576	1.01154747900402	1.22474685771284	3525.75757575758	66	2.83626987537602	HK2844
IC	Contractile ring assembly and constriction	0.11817569412844	0.089118838047727	109	0.754121553547782	75.4121553547782	0.102473744836776	1.14985503717964	1.01154747900402	1.34135866326213	2134.8623853211	109	4.68414267296949	HK2844
iPT	Contractile ring assembly and constriction	0.0837268003132353	0.0849888093376866	272	1.01507293984399	101.507293984399	0.102473744836776	1.20573220916199	1.01154747900402	0.996526889150925	855.514705882353	272	11.6888697894284	HK2844
Mac	Contractile ring assembly and constriction	0.248997605538462	0.116319581415488	52	0.467151405588598	46.7151405588598	0.102473744836776	0.88096727644458	1.01154747900402	2.16535253218278	4475	52	2.23463687150838	HK2844
Mes	Contractile ring assembly and constriction	0.182304624923077	0.125732735150826	91	0.689684834950723	68.9684834950723	0.102473744836776	0.815012452515654	1.01154747900402	1.46668076162105	2557.14285714286	91	3.91061452513966	HK2844
Mono	Contractile ring assembly and constriction	0.113853954053571	0.0827365590543681	56	0.726690256321166	72.6690256321166	0.102473744836776	1.238554588298	1.01154747900402	1.3919926271269	4155.35714285714	56	2.40653201547056	HK2844
MTAL	Contractile ring assembly and constriction	0.056632351	0.0707647244763132	4	1.24954594373653	124.954594373653	0.102473744836776	1.44809077679764	1.01154747900402	0.809532041678419	58175	4	0.171895143962183	HK2844
MyoFib	Contractile ring assembly and constriction	0.15750475	0.105214924245302	20	0.668011118682464	66.8011118682464	0.102473744836776	0.973946857556679	1.01154747900402	1.51426742866065	11635	20	0.859475719810915	HK2844
PC	Contractile ring assembly and constriction	0.107282498055556	0.0716215357614122	36	0.667597577046756	66.7597577046756	0.102473744836776	1.43076720915535	1.01154747900402	1.515205437801	6463.88888888889	36	1.54705629565965	HK2844
PEC	Contractile ring assembly and constriction	0.191708358315789	0.12378813385057	95	0.645710677083058	64.5710677083058	0.102473744836776	0.827815572052134	1.01154747900402	1.56656458520029	2449.47368421053	95	4.08250966910185	HK2844
PlasmaCells	Contractile ring assembly and constriction	0.121469079805825	0.0995025895721037	103	0.819159820187688	81.9159820187688	0.102473744836776	1.02986007979741	1.01154747900402	1.23485973564017	2259.22330097087	103	4.42629995702621	HK2844
Podo	Contractile ring assembly and constriction	0.210473388709677	0.0967924163071238	31	0.4598795928574	45.98795928574	0.102473744836776	1.05869600890658	1.01154747900402	2.19959201215888	7506.45161290323	31	1.33218736570692	HK2844
PTS1	Contractile ring assembly and constriction	0.0465974181490286	0.0577422522337927	350	1.23917278097084	123.917278097084	0.102473744836776	1.77467523126513	1.01154747900402	0.816308665375553	664.857142857143	350	15.040825096691	HK2844
PTS2	Contractile ring assembly and constriction	0.0312398211346154	0.0424926570040514	104	1.36020807612651	136.020807612651	0.102473744836776	2.41156359855317	1.01154747900402	0.743671131467342	2237.5	104	4.46927374301676	HK2844
PTS3	Contractile ring assembly and constriction	0.0477781860890688	0.053640972411971	247	1.12270843250459	112.270843250459	0.102473744836776	1.9103632956122	1.01154747900402	0.900988582358299	942.105263157895	247	10.6145251396648	HK2844
VSMC/Pericyte	Contractile ring assembly and constriction	0.294770719230769	0.103062848335293	52	0.349637333736012	34.9637333736012	0.102473744836776	0.99428403631345	1.01154747900402	2.89313348833557	4475	52	2.23463687150838	HK2844
CD4T	Conversion of VLDL into IDL and LDL	0.0370678474418605	0.0564707247252403	43	1.52344224502954	152.344224502954	0.106274709511225	1.88194343225285	1.14003538585748	0.74832858913885	5411.62790697674	43	1.84787279759347	HK2844
CNT	Conversion of VLDL into IDL and LDL	0.05839076298	0.0821468163502131	100	1.40684608588434	140.684608588434	0.106274709511225	1.29371671639894	1.14003538585748	0.810348336819556	2327	100	4.29737859905458	HK2844
CTAL	Conversion of VLDL into IDL and LDL	0.0646211196132597	0.0830110029073482	181	1.28458007852769	128.458007852769	0.106274709511225	1.28024847055326	1.14003538585748	0.887477086803432	1285.63535911602	181	7.77825526428878	HK2844
DCT	Conversion of VLDL into IDL and LDL	0.0410693173414634	0.0560831446987388	41	1.3655728492501	136.55728492501	0.106274709511225	1.89494918806888	1.14003538585748	0.834840401582033	5675.60975609756	41	1.76192522561238	HK2844
DedifferentiatedTubule	Conversion of VLDL into IDL and LDL	0.0760467042857143	0.0848066472916036	7	1.11519161925778	111.519161925778	0.106274709511225	1.25314126787496	1.14003538585748	1.0222775764906	33242.8571428571	7	0.30081650193382	HK2844
EndoG	Conversion of VLDL into IDL and LDL	0.0614621378412698	0.0686451559134962	63	1.1168689916185	111.68689916185	0.106274709511225	1.54817493087419	1.14003538585748	1.02074226647246	3693.65079365079	63	2.70734851740438	HK2844
EndoPeritubular	Conversion of VLDL into IDL and LDL	0.0348745084848485	0.0523966576490632	33	1.50243429729848	150.243429729848	0.106274709511225	2.02827268531173	1.14003538585748	0.758792173413085	7051.51515151515	33	1.41813493768801	HK2844
Fib	Conversion of VLDL into IDL and LDL	0.0582434630339181	0.0880182279838882	171	1.51121213264106	151.121213264106	0.106274709511225	1.2074170537798	1.14003538585748	0.754384749323776	1360.81871345029	171	7.34851740438333	HK2844
GSStromal	Conversion of VLDL into IDL and LDL	0.0530394236666667	0.0790967257298204	66	1.49128177234569	149.128177234569	0.106274709511225	1.34360441005155	1.14003538585748	0.764466787563746	3525.75757575758	66	2.83626987537602	HK2844
IC	Conversion of VLDL into IDL and LDL	0.0401437611614679	0.0685217980055366	109	1.70691026508267	170.691026508267	0.106274709511225	1.55096206761296	1.14003538585748	0.667894153066248	2134.8623853211	109	4.68414267296949	HK2844
iPT	Conversion of VLDL into IDL and LDL	0.0904373149448529	0.0949167189511214	272	1.04953048428074	104.953048428074	0.106274709511225	1.11966269678951	1.14003538585748	1.08623370443476	855.514705882353	272	11.6888697894284	HK2844
Mac	Conversion of VLDL into IDL and LDL	0.0418107787115385	0.0612160427638583	52	1.46412108672266	146.412108672266	0.106274709511225	1.73605977637563	1.14003538585748	0.778648293638999	4475	52	2.23463687150838	HK2844
Mes	Conversion of VLDL into IDL and LDL	0.0388889094945055	0.0515325830880725	91	1.32512286299397	132.512286299397	0.106274709511225	2.06228182525985	1.14003538585748	0.860324289690158	2557.14285714286	91	3.91061452513966	HK2844
Mono	Conversion of VLDL into IDL and LDL	0.0520261933928571	0.0758994097966481	56	1.45886917429305	145.886917429305	0.106274709511225	1.40020468928492	1.14003538585748	0.781451418637262	4155.35714285714	56	2.40653201547056	HK2844
MTAL	Conversion of VLDL into IDL and LDL	0.094956785	0.141142846332183	4	1.48639032305257	148.639032305257	0.106274709511225	0.752958525868925	1.14003538585748	0.766982513392721	58175	4	0.171895143962183	HK2844
MyoFib	Conversion of VLDL into IDL and LDL	0.03516574	0.0579545684555594	20	1.6480406343094	164.80406343094	0.106274709511225	1.83375896574432	1.14003538585748	0.691751988466717	11635	20	0.859475719810915	HK2844
PC	Conversion of VLDL into IDL and LDL	0.0368121633333333	0.0643883922200624	36	1.74910644715517	174.910644715517	0.106274709511225	1.65052590765128	1.14003538585748	0.651781592659318	6463.88888888889	36	1.54705629565965	HK2844
PEC	Conversion of VLDL into IDL and LDL	0.0410205028547368	0.0623265917004481	95	1.51940096690577	151.940096690577	0.106274709511225	1.70512628096204	1.14003538585748	0.750318981420115	2449.47368421053	95	4.08250966910185	HK2844
PlasmaCells	Conversion of VLDL into IDL and LDL	0.0465150613592233	0.0681207899886593	103	1.46448887732472	146.448887732472	0.106274709511225	1.56009214703642	1.14003538585748	0.778452744509781	2259.22330097087	103	4.42629995702621	HK2844
Podo	Conversion of VLDL into IDL and LDL	0.0676215970967742	0.0754859808022591	31	1.11629988114936	111.629988114936	0.106274709511225	1.40787346712258	1.14003538585748	1.02126265988999	7506.45161290323	31	1.33218736570692	HK2844
PTS1	Conversion of VLDL into IDL and LDL	0.200315062876286	0.114811205367594	350	0.573153130468784	57.3153130468784	0.106274709511225	0.925647537372001	1.14003538585748	1.98905898834581	664.857142857143	350	15.040825096691	HK2844
PTS2	Conversion of VLDL into IDL and LDL	0.217665754423077	0.100420358356028	104	0.461351206220713	46.1351206220712	0.106274709511225	1.05829844914953	1.14003538585748	2.47107923526719	2237.5	104	4.46927374301676	HK2844
PTS3	Conversion of VLDL into IDL and LDL	0.12549013011336	0.103986827179643	247	0.828645464672857	82.8645464672857	0.106274709511225	1.02200165534072	1.14003538585748	1.37578184454018	942.105263157895	247	10.6145251396648	HK2844
VSMC/Pericyte	Conversion of VLDL into IDL and LDL	0.0491929836538462	0.0616298736333823	52	1.25281837074673	125.281837074673	0.106274709511225	1.72440252179359	1.14003538585748	0.909976587570283	4475	52	2.23463687150838	HK2844
CD4T	COP9 signalosome-mediated regulation of cullin-RING ubiquitin ligases	0.0543007586046512	0.0548429151357924	43	1.00998432701629	100.998432701629	0.073195276903524	1.33463505217202	0.806315455842554	0.798344523052734	5411.62790697674	43	1.84787279759347	HK2844
CNT	COP9 signalosome-mediated regulation of cullin-RING ubiquitin ligases	0.08400854612	0.0747640430014933	100	0.889957587109035	88.9957587109035	0.073195276903524	0.979017104546661	0.806315455842554	0.906015598408249	2327	100	4.29737859905458	HK2844
CTAL	COP9 signalosome-mediated regulation of cullin-RING ubiquitin ligases	0.104517021143646	0.0762690703719757	181	0.729728703874489	72.9728703874489	0.073195276903524	0.959698034164304	0.806315455842554	1.10495236320214	1285.63535911602	181	7.77825526428878	HK2844
DCT	COP9 signalosome-mediated regulation of cullin-RING ubiquitin ligases	0.0906470647804878	0.0604072291750989	41	0.66640027806065	66.640027806065	0.073195276903524	1.21169730681335	0.806315455842554	1.20995666176653	5675.60975609756	41	1.76192522561238	HK2844
DedifferentiatedTubule	COP9 signalosome-mediated regulation of cullin-RING ubiquitin ligases	0.0696680828571429	0.065241735664967	7	0.936465207442951	93.6465207442951	0.073195276903524	1.1219087928531	0.806315455842554	0.861020195340972	33242.8571428571	7	0.30081650193382	HK2844
EndoG	COP9 signalosome-mediated regulation of cullin-RING ubiquitin ligases	0.0811761557619048	0.0668144075588172	63	0.823079227289211	82.3079227289211	0.073195276903524	1.09550139824393	0.806315455842554	0.97963285806414	3693.65079365079	63	2.70734851740438	HK2844
EndoPeritubular	COP9 signalosome-mediated regulation of cullin-RING ubiquitin ligases	0.0913293327272727	0.0938733494834769	33	1.02785541819079	102.785541819079	0.073195276903524	0.779723716116122	0.806315455842554	0.784463886235879	7051.51515151515	33	1.41813493768801	HK2844
Fib	COP9 signalosome-mediated regulation of cullin-RING ubiquitin ligases	0.0788184168011696	0.0647226353678729	171	0.821161322373992	82.1161322373992	0.073195276903524	1.13090693058918	0.806315455842554	0.98192088920053	1360.81871345029	171	7.34851740438333	HK2844
GSStromal	COP9 signalosome-mediated regulation of cullin-RING ubiquitin ligases	0.0935480357575758	0.0767980263342402	66	0.820947502663314	82.0947502663314	0.073195276903524	0.953087994539908	0.806315455842554	0.982176635201044	3525.75757575758	66	2.83626987537602	HK2844
IC	COP9 signalosome-mediated regulation of cullin-RING ubiquitin ligases	0.0800706677889908	0.0654280058646332	109	0.817128265210111	81.7128265210111	0.073195276903524	1.11871477567207	0.806315455842554	0.986767304684073	2134.8623853211	109	4.68414267296949	HK2844
iPT	COP9 signalosome-mediated regulation of cullin-RING ubiquitin ligases	0.0998900569852941	0.0752515880165947	272	0.753344129412934	75.3344129412934	0.073195276903524	0.972674183133288	0.806315455842554	1.07031491235075	855.514705882353	272	11.6888697894284	HK2844
Mac	COP9 signalosome-mediated regulation of cullin-RING ubiquitin ligases	0.0650547296538461	0.0671986496847612	52	1.03295563662047	103.295563662047	0.073195276903524	1.08923731722131	0.806315455842554	0.780590595817439	4475	52	2.23463687150838	HK2844
Mes	COP9 signalosome-mediated regulation of cullin-RING ubiquitin ligases	0.0576946545879121	0.0676249574046422	91	1.17211824713499	117.211824713499	0.073195276903524	1.08237076536035	0.806315455842554	0.687913064926198	2557.14285714286	91	3.91061452513966	HK2844
Mono	COP9 signalosome-mediated regulation of cullin-RING ubiquitin ligases	0.0828646545178571	0.0678169189616346	56	0.818405861416103	81.8405861416103	0.073195276903524	1.07930702285269	0.806315455842554	0.985226882964122	4155.35714285714	56	2.40653201547056	HK2844
MTAL	COP9 signalosome-mediated regulation of cullin-RING ubiquitin ligases	0.168961575	0.0867879953492177	4	0.513655222196039	51.3655222196039	0.073195276903524	0.843380200326102	0.806315455842554	1.56976006667527	58175	4	0.171895143962183	HK2844
MyoFib	COP9 signalosome-mediated regulation of cullin-RING ubiquitin ligases	0.062836022	0.0567580388350467	20	0.903272311462471	90.3272311462471	0.073195276903524	1.28960193843639	0.806315455842554	0.89266043651561	11635	20	0.859475719810915	HK2844
PC	COP9 signalosome-mediated regulation of cullin-RING ubiquitin ligases	0.0976868593611111	0.0633337953767064	36	0.648334850674086	64.8334850674086	0.073195276903524	1.15570646711068	0.806315455842554	1.24367131429725	6463.88888888889	36	1.54705629565965	HK2844
PEC	COP9 signalosome-mediated regulation of cullin-RING ubiquitin ligases	0.0761644492947368	0.0644799203368848	95	0.846588151479493	84.6588151479493	0.073195276903524	1.13516388545619	0.806315455842554	0.952429412617506	2449.47368421053	95	4.08250966910185	HK2844
PlasmaCells	COP9 signalosome-mediated regulation of cullin-RING ubiquitin ligases	0.065954330631068	0.0633415947967513	103	0.960385681890524	96.0385681890524	0.073195276903524	1.15556416188116	0.806315455842554	0.839574632407387	2259.22330097087	103	4.42629995702621	HK2844
Podo	COP9 signalosome-mediated regulation of cullin-RING ubiquitin ligases	0.0757720010645161	0.0730294739342831	31	0.963805533815877	96.3805533815876	0.073195276903524	1.00227035688892	0.806315455842554	0.836595586508212	7506.45161290323	31	1.33218736570692	HK2844
PTS1	COP9 signalosome-mediated regulation of cullin-RING ubiquitin ligases	0.102030138925714	0.073868277851735	350	0.723984879659105	72.3984879659105	0.073195276903524	0.990889175058856	0.806315455842554	1.11371864039787	664.857142857143	350	15.040825096691	HK2844
PTS2	COP9 signalosome-mediated regulation of cullin-RING ubiquitin ligases	0.109287396192308	0.0743337770427928	104	0.680167884245236	68.0167884245236	0.073195276903524	0.984683946053039	0.806315455842554	1.18546534542321	2237.5	104	4.46927374301676	HK2844
PTS3	COP9 signalosome-mediated regulation of cullin-RING ubiquitin ligases	0.110181329433198	0.0767500751472874	247	0.696579679534726	69.6579679534726	0.073195276903524	0.953683455854061	0.806315455842554	1.15753513852302	942.105263157895	247	10.6145251396648	HK2844
VSMC/Pericyte	COP9 signalosome-mediated regulation of cullin-RING ubiquitin ligases	0.0829204479807692	0.0766235937692447	52	0.924061502743149	92.4061502743149	0.073195276903524	0.955257686345994	0.806315455842554	0.872577694719392	4475	52	2.23463687150838	HK2844
CD4T	Cortical cytoskeleton dynamics	0.108699742325581	0.0488140575624984	43	0.44907243125093	44.907243125093	0.0528058008177539	1.08177446118149	0.487989648801149	1.08666133755263	5411.62790697674	43	1.84787279759347	HK2844
CNT	Cortical cytoskeleton dynamics	0.1084628855	0.0461171779100774	100	0.425188558256432	42.5188558256432	0.0528058008177539	1.14503539051584	0.487989648801149	1.14770174155731	2327	100	4.29737859905458	HK2844
CTAL	Cortical cytoskeleton dynamics	0.0972523593370166	0.042267571128295	181	0.434617436702196	43.4617436702196	0.0528058008177539	1.24932186563245	0.487989648801149	1.12280274004636	1285.63535911602	181	7.77825526428878	HK2844
DCT	Cortical cytoskeleton dynamics	0.0912354754146341	0.0445018846094609	41	0.487769526132406	48.7769526132406	0.0528058008177539	1.18659695608773	0.487989648801149	1.00045128417613	5675.60975609756	41	1.76192522561238	HK2844
DedifferentiatedTubule	Cortical cytoskeleton dynamics	0.124866168571429	0.0454090158228262	7	0.363661481267045	36.3661481267045	0.0528058008177539	1.16289243140146	0.487989648801149	1.34187884595566	33242.8571428571	7	0.30081650193382	HK2844
EndoG	Cortical cytoskeleton dynamics	0.195793403174603	0.0454766972791311	63	0.232268792215518	23.2268792215518	0.0528058008177539	1.16116173726596	0.487989648801149	2.10096950238735	3693.65079365079	63	2.70734851740438	HK2844
EndoPeritubular	Cortical cytoskeleton dynamics	0.093972326969697	0.0420803310519732	33	0.447794924409425	44.7794924409425	0.0528058008177539	1.2548808314396	0.487989648801149	1.08976145597169	7051.51515151515	33	1.41813493768801	HK2844
Fib	Cortical cytoskeleton dynamics	0.105030819766082	0.0410123607423974	171	0.390479297731253	39.0479297731253	0.0528058008177539	1.28755818640707	0.487989648801149	1.24971964361862	1360.81871345029	171	7.34851740438333	HK2844
GSStromal	Cortical cytoskeleton dynamics	0.118289596060606	0.0613457524677509	66	0.518606492123958	51.8606492123958	0.0528058008177539	0.860789845972035	0.487989648801149	0.940963247109735	3525.75757575758	66	2.83626987537602	HK2844
IC	Cortical cytoskeleton dynamics	0.130494943944954	0.0494812169645087	109	0.379181104406474	37.9181104406474	0.0528058008177539	1.06718880531232	0.487989648801149	1.28695666300406	2134.8623853211	109	4.68414267296949	HK2844
iPT	Cortical cytoskeleton dynamics	0.104349963867647	0.0487411372096287	272	0.46709299556107	46.709299556107	0.0528058008177539	1.08339287593237	0.487989648801149	1.04473767202391	855.514705882353	272	11.6888697894284	HK2844
Mac	Cortical cytoskeleton dynamics	0.156850593269231	0.0615823572158041	52	0.39261794254166	39.261794254166	0.0528058008177539	0.857482616859007	0.487989648801149	1.24291224604278	4475	52	2.23463687150838	HK2844
Mes	Cortical cytoskeleton dynamics	0.129702985824176	0.0498559608230804	91	0.384385606131417	38.4385606131417	0.0528058008177539	1.05916724792731	0.487989648801149	1.26953153556513	2557.14285714286	91	3.91061452513966	HK2844
Mono	Cortical cytoskeleton dynamics	0.113014543464286	0.0519212379393151	56	0.459420852819027	45.9420852819027	0.0528058008177539	1.01703662920119	0.487989648801149	1.06218436931372	4155.35714285714	56	2.40653201547056	HK2844
MTAL	Cortical cytoskeleton dynamics	0.1067174075	0.0361326443638781	4	0.338582478813291	33.8582478813291	0.0528058008177539	1.46144301773119	0.487989648801149	1.44127259777742	58175	4	0.171895143962183	HK2844
MyoFib	Cortical cytoskeleton dynamics	0.121384043	0.0550131669633143	20	0.453215806655199	45.3215806655199	0.0528058008177539	0.959875675817165	0.487989648801149	1.07672689618349	11635	20	0.859475719810915	HK2844
PC	Cortical cytoskeleton dynamics	0.119201119444444	0.0420277865310193	36	0.35257879059271	35.257879059271	0.0528058008177539	1.25644972472627	0.487989648801149	1.38405843409016	6463.88888888889	36	1.54705629565965	HK2844
PEC	Cortical cytoskeleton dynamics	0.135646123052632	0.0555637836766245	95	0.409623087090114	40.9623087090114	0.0528058008177539	0.950363659988999	0.487989648801149	1.19131383015478	2449.47368421053	95	4.08250966910185	HK2844
PlasmaCells	Cortical cytoskeleton dynamics	0.0993296274757282	0.0513552019000246	103	0.517017965385742	51.7017965385742	0.0528058008177539	1.02824638720247	0.487989648801149	0.943854336738695	2259.22330097087	103	4.42629995702621	HK2844
Podo	Cortical cytoskeleton dynamics	0.150803916774194	0.056652973930457	31	0.375673093526386	37.5673093526386	0.0528058008177539	0.932092300795619	0.487989648801149	1.29897418050482	7506.45161290323	31	1.33218736570692	HK2844
PTS1	Cortical cytoskeleton dynamics	0.0937768206285714	0.0395254962548651	350	0.421484712212803	42.1484712212803	0.0528058008177539	1.33599336684493	0.487989648801149	1.15778730440588	664.857142857143	350	15.040825096691	HK2844
PTS2	Cortical cytoskeleton dynamics	0.0716716760769231	0.0324312064413415	104	0.452496833010213	45.2496833010213	0.0528058008177539	1.62824040830131	0.487989648801149	1.07843771094445	2237.5	104	4.46927374301676	HK2844
PTS3	Cortical cytoskeleton dynamics	0.0797671376558704	0.0401337079824125	247	0.503135867248445	50.3135867248445	0.0528058008177539	1.31574687394682	0.487989648801149	0.969896365110824	942.105263157895	247	10.6145251396648	HK2844
VSMC/Pericyte	Cortical cytoskeleton dynamics	0.174117683461538	0.0633894259118316	52	0.364060815947129	36.4060815947129	0.0528058008177539	0.833038003707456	0.487989648801149	1.34040695242527	4475	52	2.23463687150838	HK2844
CD4T	Crosslinking between different cytoskeletal networks and nuclear envelope components	0.101916789069767	0.0880942982675758	43	0.864374742097404	86.4374742097404	0.103773938152507	1.17798700021773	0.961201224992509	1.11201910257136	5411.62790697674	43	1.84787279759347	HK2844
CNT	Crosslinking between different cytoskeletal networks and nuclear envelope components	0.06093237196	0.0701919702016027	100	1.15196516964219	115.196516964219	0.103773938152507	1.4784303368954	0.961201224992509	0.834401291222253	2327	100	4.29737859905458	HK2844
CTAL	Crosslinking between different cytoskeletal networks and nuclear envelope components	0.0976077966464088	0.085388015243095	181	0.874807322538169	87.4807322538169	0.103773938152507	1.21532205494025	0.961201224992509	1.09875763522838	1285.63535911602	181	7.77825526428878	HK2844
DCT	Crosslinking between different cytoskeletal networks and nuclear envelope components	0.0721206309756098	0.070452343469138	41	0.976868096078694	97.6868096078694	0.103773938152507	1.4729664485606	0.961201224992509	0.983962142740587	5675.60975609756	41	1.76192522561238	HK2844
DedifferentiatedTubule	Crosslinking between different cytoskeletal networks and nuclear envelope components	0.08728744	0.1135269615847	7	1.3006105069034	130.06105069034	0.103773938152507	0.914090685630513	0.961201224992509	0.739038489917336	33242.8571428571	7	0.30081650193382	HK2844
EndoG	Crosslinking between different cytoskeletal networks and nuclear envelope components	0.271075554920635	0.129065380156404	63	0.476123271957117	47.6123271957117	0.103773938152507	0.804041626242081	0.961201224992509	2.01880748454379	3693.65079365079	63	2.70734851740438	HK2844
EndoPeritubular	Crosslinking between different cytoskeletal networks and nuclear envelope components	0.108984036666667	0.0943935487234285	33	0.866122705769618	86.6122705769618	0.103773938152507	1.09937532337685	0.961201224992509	1.10977488361583	7051.51515151515	33	1.41813493768801	HK2844
Fib	Crosslinking between different cytoskeletal networks and nuclear envelope components	0.0998024738947368	0.096851966770971	171	0.970436533197787	97.0436533197787	0.103773938152507	1.07146960059061	0.961201224992509	0.990483346525666	1360.81871345029	171	7.34851740438333	HK2844
GSStromal	Crosslinking between different cytoskeletal networks and nuclear envelope components	0.126257415257576	0.0937268622528748	66	0.742347386580535	74.2347386580535	0.103773938152507	1.10719526567022	0.961201224992509	1.29481324022716	3525.75757575758	66	2.83626987537602	HK2844
IC	Crosslinking between different cytoskeletal networks and nuclear envelope components	0.107640042165138	0.0860952471591581	109	0.79984404899316	79.984404899316	0.103773938152507	1.2053387565131	0.961201224992509	1.20173579612484	2134.8623853211	109	4.68414267296949	HK2844
iPT	Crosslinking between different cytoskeletal networks and nuclear envelope components	0.106677654611397	0.103216559667573	272	0.967555577065956	96.7555577065956	0.103773938152507	1.00540008780306	0.961201224992509	0.993432571498667	855.514705882353	272	11.6888697894284	HK2844
Mac	Crosslinking between different cytoskeletal networks and nuclear envelope components	0.150541517788462	0.119137394213614	52	0.791392274794413	79.1392274794413	0.103773938152507	0.871044216112702	0.961201224992509	1.21456988601792	4475	52	2.23463687150838	HK2844
Mes	Crosslinking between different cytoskeletal networks and nuclear envelope components	0.133364811692308	0.0889608043857281	91	0.667048550939912	66.7048550939912	0.103773938152507	1.16651303761318	0.961201224992509	1.44097640814618	2557.14285714286	91	3.91061452513966	HK2844
Mono	Crosslinking between different cytoskeletal networks and nuclear envelope components	0.100107870089286	0.102456996458548	56	1.02346595095038	102.346595095038	0.103773938152507	1.01285360433626	0.961201224992509	0.93916287503258	4155.35714285714	56	2.40653201547056	HK2844
MTAL	Crosslinking between different cytoskeletal networks and nuclear envelope components	0.1300534875	0.159772172173308	4	1.22851124752274	122.851124752274	0.103773938152507	0.649511969080207	0.961201224992509	0.782411416200498	58175	4	0.171895143962183	HK2844
MyoFib	Crosslinking between different cytoskeletal networks and nuclear envelope components	0.1128693325	0.108409037694961	20	0.960482668708628	96.0482668708628	0.103773938152507	0.957244343820336	0.961201224992509	1.00074811998935	11635	20	0.859475719810915	HK2844
PC	Crosslinking between different cytoskeletal networks and nuclear envelope components	0.0912932897222222	0.0770805062608367	36	0.844317326009056	84.4317326009056	0.103773938152507	1.34630587143968	0.961201224992509	1.13843598299225	6463.88888888889	36	1.54705629565965	HK2844
PEC	Crosslinking between different cytoskeletal networks and nuclear envelope components	0.134193005294737	0.130146382785294	95	0.969844758297534	96.9844758297534	0.103773938152507	0.797363214648126	0.961201224992509	0.991087714573827	2449.47368421053	95	4.08250966910185	HK2844
PlasmaCells	Crosslinking between different cytoskeletal networks and nuclear envelope components	0.102444900776699	0.0940436769983425	103	0.917992757915117	91.7992757915117	0.103773938152507	1.10346534147465	0.961201224992509	1.04706841824714	2259.22330097087	103	4.42629995702621	HK2844
Podo	Crosslinking between different cytoskeletal networks and nuclear envelope components	0.220057434193548	0.138650207174165	31	0.630063727145966	63.0063727145966	0.103773938152507	0.748458587026502	0.961201224992509	1.52556191315205	7506.45161290323	31	1.33218736570692	HK2844
PTS1	Crosslinking between different cytoskeletal networks and nuclear envelope components	0.0887850254057143	0.0924559490820486	350	1.04134620291608	104.134620291608	0.103773938152507	1.12241493579191	0.961201224992509	0.92303714394008	664.857142857143	350	15.040825096691	HK2844
PTS2	Crosslinking between different cytoskeletal networks and nuclear envelope components	0.0773731375384615	0.080231249566127	104	1.03693933215833	103.693933215833	0.103773938152507	1.29343539722607	0.961201224992509	0.926959943733471	2237.5	104	4.46927374301676	HK2844
PTS3	Crosslinking between different cytoskeletal networks and nuclear envelope components	0.0825028375870445	0.0850187524933881	247	1.03049488938716	103.049488938716	0.103773938152507	1.2206005746859	0.961201224992509	0.932756906309493	942.105263157895	247	10.6145251396648	HK2844
VSMC/Pericyte	Crosslinking between different cytoskeletal networks and nuclear envelope components	0.219998480961538	0.124068043647214	52	0.563949546855756	56.3949546855756	0.103773938152507	0.836427617474063	0.961201224992509	1.70440996069877	4475	52	2.23463687150838	HK2844
CD4T	Cytosolic and nuclear iron-sulfur protein assembly	0.0776895432325581	0.0627945615534049	43	0.808275592063064	80.8275592063064	0.0695393732483009	1.10741076182465	0.839152854453883	1.03820140394442	5411.62790697674	43	1.84787279759347	HK2844
CNT	Cytosolic and nuclear iron-sulfur protein assembly	0.0872224722	0.0608488505744157	100	0.697628134580846	69.7628134580846	0.0695393732483009	1.14282147636063	0.839152854453883	1.20286555667378	2327	100	4.29737859905458	HK2844
CTAL	Cytosolic and nuclear iron-sulfur protein assembly	0.0820686204364641	0.0636625624739304	181	0.775723560787972	77.5723560787972	0.0695393732483009	1.0923118791641	0.839152854453883	1.08176790917821	1285.63535911602	181	7.77825526428878	HK2844
DCT	Cytosolic and nuclear iron-sulfur protein assembly	0.104426789756098	0.0827907107378884	41	0.792811029921124	79.2811029921124	0.0695393732483009	0.839941735353128	0.839152854453883	1.05845254768639	5675.60975609756	41	1.76192522561238	HK2844
DedifferentiatedTubule	Cytosolic and nuclear iron-sulfur protein assembly	0.0731139414285714	0.0811795063669207	7	1.11031500669717	111.031500669717	0.0695393732483009	0.856612418089758	0.839152854453883	0.75577908016401	33242.8571428571	7	0.30081650193382	HK2844
EndoG	Cytosolic and nuclear iron-sulfur protein assembly	0.0564449248412698	0.0472901038575624	63	0.837809670055335	83.7809670055335	0.0695393732483009	1.47048468021456	0.839152854453883	1.00160320947174	3693.65079365079	63	2.70734851740438	HK2844
EndoPeritubular	Cytosolic and nuclear iron-sulfur protein assembly	0.082647706969697	0.0933102676022172	33	1.12901217739083	112.901217739083	0.0695393732483009	0.745248888844131	0.839152854453883	0.743262890567911	7051.51515151515	33	1.41813493768801	HK2844
Fib	Cytosolic and nuclear iron-sulfur protein assembly	0.0716106162923977	0.066994818020044	171	0.935543100851045	93.5543100851045	0.0695393732483009	1.03798137383544	0.839152854453883	0.896968673800835	1360.81871345029	171	7.34851740438333	HK2844
GSStromal	Cytosolic and nuclear iron-sulfur protein assembly	0.0711010866212121	0.0732636337020879	66	1.03041510592372	103.041510592372	0.0695393732483009	0.949166315324585	0.839152854453883	0.814383300118276	3525.75757575758	66	2.83626987537602	HK2844
IC	Cytosolic and nuclear iron-sulfur protein assembly	0.0829179326697248	0.0644558359994177	109	0.777344947276429	77.7344947276429	0.0695393732483009	1.07886853331526	0.839152854453883	1.07951155712018	2134.8623853211	109	4.68414267296949	HK2844
iPT	Cytosolic and nuclear iron-sulfur protein assembly	0.0915408561470588	0.0679053557549009	272	0.741803808845879	74.1803808845879	0.0695393732483009	1.02406316078069	0.839152854453883	1.1312328737695	855.514705882353	272	11.6888697894284	HK2844
Mac	Cytosolic and nuclear iron-sulfur protein assembly	0.0545526940576923	0.055236674707537	52	1.01253798115124	101.253798115124	0.0695393732483009	1.2589348221357	0.839152854453883	0.828761853950188	4475	52	2.23463687150838	HK2844
Mes	Cytosolic and nuclear iron-sulfur protein assembly	0.0595038898626374	0.0526072567284741	91	0.884097776631344	88.4097776631344	0.0695393732483009	1.32185895203051	0.839152854453883	0.949162950789545	2557.14285714286	91	3.91061452513966	HK2844
Mono	Cytosolic and nuclear iron-sulfur protein assembly	0.0708499567214286	0.0718442742254806	56	1.01403413001311	101.403413001311	0.0695393732483009	0.967918097829955	0.839152854453883	0.827539063643775	4155.35714285714	56	2.40653201547056	HK2844
MTAL	Cytosolic and nuclear iron-sulfur protein assembly	0.0306933975	0.0361745428320952	4	1.17857734166103	117.857734166103	0.0695393732483009	1.92232901383354	0.839152854453883	0.712004910319439	58175	4	0.171895143962183	HK2844
MyoFib	Cytosolic and nuclear iron-sulfur protein assembly	0.0484357545	0.0472310602958652	20	0.975127997559432	97.5127997559432	0.0695393732483009	1.47232293352492	0.839152854453883	0.860556620827347	11635	20	0.859475719810915	HK2844
PC	Cytosolic and nuclear iron-sulfur protein assembly	0.0961131176666667	0.0684891290796823	36	0.712588778123002	71.2588778123002	0.0695393732483009	1.01533446523165	0.839152854453883	1.17761166077335	6463.88888888889	36	1.54705629565965	HK2844
PEC	Cytosolic and nuclear iron-sulfur protein assembly	0.0711652266905263	0.0601015990703773	95	0.844536044713789	84.4536044713789	0.0695393732483009	1.15703033403275	0.839152854453883	0.993625860857448	2449.47368421053	95	4.08250966910185	HK2844
PlasmaCells	Cytosolic and nuclear iron-sulfur protein assembly	0.0604092144271845	0.0700370437362662	103	1.15937683349097	115.937683349097	0.0695393732483009	0.992894181972623	0.839152854453883	0.723796465664343	2259.22330097087	103	4.42629995702621	HK2844
Podo	Cytosolic and nuclear iron-sulfur protein assembly	0.0755854258064516	0.0585811515608015	31	0.775032368155308	77.5032368155308	0.0695393732483009	1.18706053731507	0.839152854453883	1.0827326559937	7506.45161290323	31	1.33218736570692	HK2844
PTS1	Cytosolic and nuclear iron-sulfur protein assembly	0.0939661045542857	0.0736472576815703	350	0.783764082068797	78.3764082068797	0.0695393732483009	0.944222167089631	0.839152854453883	1.07067021014651	664.857142857143	350	15.040825096691	HK2844
PTS2	Cytosolic and nuclear iron-sulfur protein assembly	0.108042419125	0.0718948501163171	104	0.665431695241275	66.5431695241275	0.0695393732483009	0.967237196207999	0.839152854453883	1.26106535119224	2237.5	104	4.46927374301676	HK2844
PTS3	Cytosolic and nuclear iron-sulfur protein assembly	0.100337803594332	0.0785620676544759	247	0.782975756297239	78.2975756297239	0.0695393732483009	0.885152024691384	0.839152854453883	1.07174819616678	942.105263157895	247	10.6145251396648	HK2844
VSMC/Pericyte	Cytosolic and nuclear iron-sulfur protein assembly	0.0569440620576923	0.0474846000940647	52	0.833881503675592	83.3881503675591	0.0695393732483009	1.46446159619217	0.839152854453883	1.00632146264794	4475	52	2.23463687150838	HK2844
CD4T	Cytosolic Dicer-mediated microRNA and endogenous siRNA processing	0.0728458308372093	0.092237475041018	43	1.26620115359991	126.620115359991	0.088588467067602	0.960438986737296	1.05422634232511	0.832589939858973	5411.62790697674	43	1.84787279759347	HK2844
CNT	Cytosolic Dicer-mediated microRNA and endogenous siRNA processing	0.09445903033	0.101509834954857	100	1.07464405044414	107.464405044414	0.088588467067602	0.872708216962409	1.05422634232511	0.981000492106576	2327	100	4.29737859905458	HK2844
CTAL	Cytosolic Dicer-mediated microRNA and endogenous siRNA processing	0.0808427332044199	0.0818659913013944	181	1.01265739116449	101.265739116449	0.088588467067602	1.08211560941659	1.05422634232511	1.04104937318714	1285.63535911602	181	7.77825526428878	HK2844
DCT	Cytosolic Dicer-mediated microRNA and endogenous siRNA processing	0.0944738451219512	0.0858258681060785	41	0.908461680534867	90.8461680534867	0.088588467067602	1.03218841850931	1.05422634232511	1.16045218517574	5675.60975609756	41	1.76192522561238	HK2844
DedifferentiatedTubule	Cytosolic Dicer-mediated microRNA and endogenous siRNA processing	0.0219575862857143	0.0362261619038989	7	1.64982441296236	164.982441296236	0.088588467067602	2.44542790104594	1.05422634232511	0.638993055286521	33242.8571428571	7	0.30081650193382	HK2844
EndoG	Cytosolic Dicer-mediated microRNA and endogenous siRNA processing	0.0800666116349206	0.0832821182133064	63	1.04016039286198	104.016039286198	0.088588467067602	1.06371534451975	1.05422634232511	1.01352286585767	3693.65079365079	63	2.70734851740438	HK2844
EndoPeritubular	Cytosolic Dicer-mediated microRNA and endogenous siRNA processing	0.104471029363636	0.0929058308569551	33	0.889297553808665	88.9297553808665	0.088588467067602	0.953529678928329	1.05422634232511	1.18545962238408	7051.51515151515	33	1.41813493768801	HK2844
Fib	Cytosolic Dicer-mediated microRNA and endogenous siRNA processing	0.10824503402924	0.104079864073211	171	0.961520914161259	96.1520914161259	0.088588467067602	0.851158558444	1.05422634232511	1.09641540480138	1360.81871345029	171	7.34851740438333	HK2844
GSStromal	Cytosolic Dicer-mediated microRNA and endogenous siRNA processing	0.076405669530303	0.0883322644933397	66	1.15609568028596	115.609568028596	0.088588467067602	1.00290044159664	1.05422634232511	0.911885028464382	3525.75757575758	66	2.83626987537602	HK2844
IC	Cytosolic Dicer-mediated microRNA and endogenous siRNA processing	0.105870416110092	0.103001685645103	109	0.972903379712746	97.2903379712746	0.088588467067602	0.860068129106523	1.05422634232511	1.08358791253904	2134.8623853211	109	4.68414267296949	HK2844
iPT	Cytosolic Dicer-mediated microRNA and endogenous siRNA processing	0.0738033087389706	0.0811858197537577	272	1.10002953988009	110.002953988009	0.088588467067602	1.09118153066997	1.05422634232511	0.958361847664591	855.514705882353	272	11.6888697894284	HK2844
Mac	Cytosolic Dicer-mediated microRNA and endogenous siRNA processing	0.0754609403269231	0.0754551727796721	52	0.999923569104414	99.9923569104414	0.088588467067602	1.17405426035242	1.05422634232511	1.05430692394753	4475	52	2.23463687150838	HK2844
Mes	Cytosolic Dicer-mediated microRNA and endogenous siRNA processing	0.0796808478021978	0.0892760601618655	91	1.12042056057796	112.042056057796	0.088588467067602	0.992298124569824	1.05422634232511	0.940920203911016	2557.14285714286	91	3.91061452513966	HK2844
Mono	Cytosolic Dicer-mediated microRNA and endogenous siRNA processing	0.0933158291071429	0.107152873407173	56	1.14828185563397	114.828185563397	0.088588467067602	0.826748403945947	1.05422634232511	0.918090220752523	4155.35714285714	56	2.40653201547056	HK2844
MTAL	Cytosolic Dicer-mediated microRNA and endogenous siRNA processing	0.135297025	0.102865340740711	4	0.760292702228379	76.0292702228379	0.088588467067602	0.861208123452428	1.05422634232511	1.38660589432889	58175	4	0.171895143962183	HK2844
MyoFib	Cytosolic Dicer-mediated microRNA and endogenous siRNA processing	0.0591565445	0.0908937097837395	20	1.53649457641562	153.649457641562	0.088588467067602	0.974638039071985	1.05422634232511	0.686124349872055	11635	20	0.859475719810915	HK2844
PC	Cytosolic Dicer-mediated microRNA and endogenous siRNA processing	0.0867307231944444	0.0874646083867931	36	1.00846165194199	100.846165194199	0.088588467067602	1.01284929643587	1.05422634232511	1.04538069473935	6463.88888888889	36	1.54705629565965	HK2844
PEC	Cytosolic Dicer-mediated microRNA and endogenous siRNA processing	0.0941368838736842	0.0884889531131867	95	0.940002998526315	94.0002998526315	0.088588467067602	1.0011245918379	1.05422634232511	1.12151380791111	2449.47368421053	95	4.08250966910185	HK2844
PlasmaCells	Cytosolic Dicer-mediated microRNA and endogenous siRNA processing	0.0690593837572816	0.0870482379733938	103	1.26048385081652	126.048385081652	0.088588467067602	1.01769397210176	1.05422634232511	0.836366401395942	2259.22330097087	103	4.42629995702621	HK2844
Podo	Cytosolic Dicer-mediated microRNA and endogenous siRNA processing	0.082266705483871	0.0697588415565505	31	0.847959586399473	84.7959586399473	0.088588467067602	1.26992457286991	1.05422634232511	1.24325069170037	7506.45161290323	31	1.33218736570692	HK2844
PTS1	Cytosolic Dicer-mediated microRNA and endogenous siRNA processing	0.0793107952714286	0.0803950639260531	350	1.01367113582601	101.367113582601	0.088588467067602	1.10191425619221	1.05422634232511	1.0400082483024	664.857142857143	350	15.040825096691	HK2844
PTS2	Cytosolic Dicer-mediated microRNA and endogenous siRNA processing	0.0863680530865385	0.0922531998822444	104	1.06814032023866	106.814032023866	0.088588467067602	0.960275276962531	1.05422634232511	0.986973642273481	2237.5	104	4.46927374301676	HK2844
PTS3	Cytosolic Dicer-mediated microRNA and endogenous siRNA processing	0.0788235763566802	0.0846116096386026	247	1.07343022924678	107.343022924678	0.088588467067602	1.04700132104785	1.05422634232511	0.982109794937347	942.105263157895	247	10.6145251396648	HK2844
VSMC/Pericyte	Cytosolic Dicer-mediated microRNA and endogenous siRNA processing	0.0880963219423077	0.0891955144083999	52	1.01247716637719	101.247716637719	0.088588467067602	0.993194194295259	1.05422634232511	1.04123468393594	4475	52	2.23463687150838	HK2844
CD4T	Cytosolic mRNA decapping and 5' degradation	0.113995491813953	0.109041453067228	43	0.956541801189729	95.6541801189729	0.0766641088301698	0.703073066927158	0.938425897421842	0.981061043285976	5411.62790697674	43	1.84787279759347	HK2844
CNT	Cytosolic mRNA decapping and 5' degradation	0.097873558459	0.0901157286927548	100	0.920736204053569	92.0736204053569	0.0766641088301698	0.850729500191386	0.938425897421842	1.0192125532703	2327	100	4.29737859905458	HK2844
CTAL	Cytosolic mRNA decapping and 5' degradation	0.0962895401270718	0.0736247802511741	181	0.764618671498614	76.4618671498614	0.0766641088301698	1.04128132632283	0.938425897421842	1.22731229618363	1285.63535911602	181	7.77825526428878	HK2844
DCT	Cytosolic mRNA decapping and 5' degradation	0.0894629368292683	0.0800221490308447	41	0.894472637127479	89.4472637127479	0.0766641088301698	0.958036115733652	0.938425897421842	1.04913874217049	5675.60975609756	41	1.76192522561238	HK2844
DedifferentiatedTubule	Cytosolic mRNA decapping and 5' degradation	0.0629017228571428	0.0691665080509974	7	1.09959640069132	109.959640069132	0.0766641088301698	1.10839929599517	0.938425897421842	0.853427582003586	33242.8571428571	7	0.30081650193382	HK2844
EndoG	Cytosolic mRNA decapping and 5' degradation	0.0650480882063492	0.0659152910877426	63	1.01333171973698	101.333171973698	0.0766641088301698	1.16307017029052	0.938425897421842	0.926079662901916	3693.65079365079	63	2.70734851740438	HK2844
EndoPeritubular	Cytosolic mRNA decapping and 5' degradation	0.0885331144878788	0.0822022982485976	33	0.928492109693623	92.8492109693623	0.0766641088301698	0.932627316554105	0.938425897421842	1.01069883914414	7051.51515151515	33	1.41813493768801	HK2844
Fib	Cytosolic mRNA decapping and 5' degradation	0.074737608625731	0.0752462004167361	171	1.00680503163477	100.680503163477	0.0766641088301698	1.01884358818892	0.938425897421842	0.932083042829158	1360.81871345029	171	7.34851740438333	HK2844
GSStromal	Cytosolic mRNA decapping and 5' degradation	0.065486141969697	0.0673273139631888	66	1.02811544455228	102.811544455228	0.0766641088301698	1.13867766761178	0.938425897421842	0.912763155533086	3525.75757575758	66	2.83626987537602	HK2844
IC	Cytosolic mRNA decapping and 5' degradation	0.0792613852201835	0.0797233764010299	109	1.00582870435033	100.582870435033	0.0766641088301698	0.961626467556126	0.938425897421842	0.932987787446345	2134.8623853211	109	4.68414267296949	HK2844
iPT	Cytosolic mRNA decapping and 5' degradation	0.0719782305625	0.0728496809171266	272	1.01210713778064	101.210713778064	0.0766641088301698	1.05236025559786	0.938425897421842	0.927200157366379	855.514705882353	272	11.6888697894284	HK2844
Mac	Cytosolic mRNA decapping and 5' degradation	0.0752194665576923	0.0795483369347445	52	1.0575498680748	105.75498680748	0.0766641088301698	0.963742446219326	0.938425897421842	0.887358531026232	4475	52	2.23463687150838	HK2844
Mes	Cytosolic mRNA decapping and 5' degradation	0.0843726871208791	0.0715664269159735	91	0.848217940640455	84.8217940640454	0.0766641088301698	1.071230074406	0.938425897421842	1.10634997499967	2557.14285714286	91	3.91061452513966	HK2844
Mono	Cytosolic mRNA decapping and 5' degradation	0.0891669616071429	0.082807052559625	56	0.928674153151717	92.8674153151717	0.0766641088301698	0.925816177009416	0.938425897421842	1.01050071678751	4155.35714285714	56	2.40653201547056	HK2844
MTAL	Cytosolic mRNA decapping and 5' degradation	0.0885468018	0.0861308780828182	4	0.972715855704889	97.2715855704889	0.0766641088301698	0.890088555192184	0.938425897421842	0.964748227262936	58175	4	0.171895143962183	HK2844
MyoFib	Cytosolic mRNA decapping and 5' degradation	0.062918718	0.0667617492294401	20	1.06107929963608	106.107929963608	0.0766641088301698	1.14832384883593	0.938425897421842	0.884406940879625	11635	20	0.859475719810915	HK2844
PC	Cytosolic mRNA decapping and 5' degradation	0.0675606643611111	0.0783724525487904	36	1.16003081511884	116.003081511884	0.0766641088301698	0.978202242458126	0.938425897421842	0.808966352609953	6463.88888888889	36	1.54705629565965	HK2844
PEC	Cytosolic mRNA decapping and 5' degradation	0.0904770558421053	0.0791318879839189	95	0.874607238790073	87.4607238790073	0.0766641088301698	0.968814352638084	0.938425897421842	1.07296836317071	2449.47368421053	95	4.08250966910185	HK2844
PlasmaCells	Cytosolic mRNA decapping and 5' degradation	0.0884762508737864	0.0736925264478094	103	0.832907426795623	83.2907426795623	0.0766641088301698	1.04032406711507	0.938425897421842	1.12668691289279	2259.22330097087	103	4.42629995702621	HK2844
Podo	Cytosolic mRNA decapping and 5' degradation	0.074760318483871	0.0790972580893999	31	1.0580112510685	105.80112510685	0.0766641088301698	0.96923851321774	0.938425897421842	0.886971567149321	7506.45161290323	31	1.33218736570692	HK2844
PTS1	Cytosolic mRNA decapping and 5' degradation	0.0773213698302857	0.072323919869036	350	0.93536780359403	93.536780359403	0.0766641088301698	1.06001042212581	0.938425897421842	1.00326940249179	664.857142857143	350	15.040825096691	HK2844
PTS2	Cytosolic mRNA decapping and 5' degradation	0.0902622533557692	0.0788580173834394	104	0.873654428641616	87.3654428641616	0.0766641088301698	0.972179004417498	0.938425897421842	1.07413854569585	2237.5	104	4.46927374301676	HK2844
PTS3	Cytosolic mRNA decapping and 5' degradation	0.086676902894332	0.077300508135043	247	0.891823606448885	89.1823606448885	0.0766641088301698	0.991767204120297	0.938425897421842	1.05225505429097	942.105263157895	247	10.6145251396648	HK2844
VSMC/Pericyte	Cytosolic mRNA decapping and 5' degradation	0.0581770246346154	0.0659567109124534	52	1.13372437533028	113.372437533028	0.0766641088301698	1.16233977967653	0.938425897421842	0.827737250642123	4475	52	2.23463687150838	HK2844
CD4T	Cytosolic protein acetylation and deacetylation	0.0730756020930233	0.0478202339184235	43	0.654393977589807	65.4393977589807	0.0667353326330092	1.39554592616282	0.779215038432843	1.19074298529269	5411.62790697674	43	1.84787279759347	HK2844
CNT	Cytosolic protein acetylation and deacetylation	0.09333273621	0.0781020791524318	100	0.836813344641488	83.6813344641488	0.0667353326330092	0.854462945893692	0.779215038432843	0.931169469777849	2327	100	4.29737859905458	HK2844
CTAL	Cytosolic protein acetylation and deacetylation	0.0998160354309392	0.0748042100261259	181	0.749420768949309	74.9420768949308	0.0667353326330092	0.892133378718944	0.779215038432843	1.03975639683072	1285.63535911602	181	7.77825526428878	HK2844
DCT	Cytosolic protein acetylation and deacetylation	0.0884337669512195	0.0683997120815114	41	0.773456954731341	77.3456954731341	0.0667353326330092	0.975666864700853	0.779215038432843	1.00744460783018	5675.60975609756	41	1.76192522561238	HK2844
DedifferentiatedTubule	Cytosolic protein acetylation and deacetylation	0.0437511201428571	0.0240402361129793	7	0.549477042747307	54.9477042747307	0.0667353326330092	2.77598490794268	0.779215038432843	1.41810299214118	33242.8571428571	7	0.30081650193382	HK2844
EndoG	Cytosolic protein acetylation and deacetylation	0.0622663187619048	0.0549972749659507	63	0.883258815672892	88.3258815672892	0.0667353326330092	1.21342980491898	0.779215038432843	0.882204654633665	3693.65079365079	63	2.70734851740438	HK2844
EndoPeritubular	Cytosolic protein acetylation and deacetylation	0.0779608894848485	0.0643219380320956	33	0.825053927130942	82.5053927130942	0.0667353326330092	1.03752055169279	0.779215038432843	0.944441342328375	7051.51515151515	33	1.41813493768801	HK2844
Fib	Cytosolic protein acetylation and deacetylation	0.0754959547660819	0.0590077922762583	171	0.781602040256185	78.1602040256185	0.0667353326330092	1.13095796434093	0.779215038432843	0.996946013827498	1360.81871345029	171	7.34851740438333	HK2844
GSStromal	Cytosolic protein acetylation and deacetylation	0.0818667215575758	0.0612928814341561	66	0.748691046471791	74.8691046471791	0.0667353326330092	1.08879418084953	0.779215038432843	1.04076981033084	3525.75757575758	66	2.83626987537602	HK2844
IC	Cytosolic protein acetylation and deacetylation	0.088276500706422	0.0742865262949752	109	0.841520967647179	84.1520967647179	0.0667353326330092	0.898350427209615	0.779215038432843	0.925960336569464	2134.8623853211	109	4.68414267296949	HK2844
iPT	Cytosolic protein acetylation and deacetylation	0.0870339745441177	0.0729256437376661	272	0.837898580636462	83.7898580636462	0.0667353326330092	0.915114755422315	0.779215038432843	0.92996343046787	855.514705882353	272	11.6888697894284	HK2844
Mac	Cytosolic protein acetylation and deacetylation	0.0705794832307692	0.0569061693265334	52	0.806270699665949	80.6270699665949	0.0667353326330092	1.1727257944578	0.779215038432843	0.96644345224958	4475	52	2.23463687150838	HK2844
Mes	Cytosolic protein acetylation and deacetylation	0.0648969724835165	0.0551973055567266	91	0.850537451045909	85.0537451045909	0.0667353326330092	1.20903243301297	0.779215038432843	0.916144300847235	2557.14285714286	91	3.91061452513966	HK2844
Mono	Cytosolic protein acetylation and deacetylation	0.0820749714464286	0.0674255482425808	56	0.821511686867785	82.1511686867785	0.0667353326330092	0.989763292586241	0.779215038432843	0.948513637589007	4155.35714285714	56	2.40653201547056	HK2844
MTAL	Cytosolic protein acetylation and deacetylation	0.0925079275	0.0609392659498386	4	0.658746418784905	65.8746418784905	0.0667353326330092	1.0951121841202	0.779215038432843	1.18287555911143	58175	4	0.171895143962183	HK2844
MyoFib	Cytosolic protein acetylation and deacetylation	0.0649991045	0.0667762223843811	20	1.02734065181438	102.734065181438	0.0667353326330092	0.999387660009629	0.779215038432843	0.75847776203217	11635	20	0.859475719810915	HK2844
PC	Cytosolic protein acetylation and deacetylation	0.092459775	0.0627369860243222	36	0.678532756805023	67.8532756805023	0.0667353326330092	1.0637318886683	0.779215038432843	1.1483823450203	6463.88888888889	36	1.54705629565965	HK2844
PEC	Cytosolic protein acetylation and deacetylation	0.0781864115947368	0.0530451662914958	95	0.678444824484906	67.8444824484906	0.0667353326330092	1.25808508670296	0.779215038432843	1.14853118530965	2449.47368421053	95	4.08250966910185	HK2844
PlasmaCells	Cytosolic protein acetylation and deacetylation	0.0724392200970874	0.0610776936747781	103	0.843157803092277	84.3157803092277	0.0667353326330092	1.09263019963322	0.779215038432843	0.924162755269626	2259.22330097087	103	4.42629995702621	HK2844
Podo	Cytosolic protein acetylation and deacetylation	0.0747520989677419	0.0622600915857635	31	0.832887536878808	83.2887536878808	0.0667353326330092	1.07187976974112	0.779215038432843	0.935558528529435	7506.45161290323	31	1.33218736570692	HK2844
PTS1	Cytosolic protein acetylation and deacetylation	0.0932122590971429	0.0629911875653861	350	0.675782221947209	67.5782221947209	0.0667353326330092	1.05943918843785	0.779215038432843	1.15305643316215	664.857142857143	350	15.040825096691	HK2844
PTS2	Cytosolic protein acetylation and deacetylation	0.0987377208557692	0.057848797620901	104	0.585883460946029	58.5883460946029	0.0667353326330092	1.15361658975774	0.779215038432843	1.32998299213745	2237.5	104	4.46927374301676	HK2844
PTS3	Cytosolic protein acetylation and deacetylation	0.0960281972226721	0.0736148587333566	247	0.766596279659994	76.6596279659994	0.0667353326330092	0.906547044730929	0.779215038432843	1.01646076182165	942.105263157895	247	10.6145251396648	HK2844
VSMC/Pericyte	Cytosolic protein acetylation and deacetylation	0.0716806201923077	0.0685471314168362	52	0.956285412053288	95.6285412053288	0.0667353326330092	0.973568568860899	0.779215038432843	0.814835224517074	4475	52	2.23463687150838	HK2844
CD4T	Cytosolic protein folding	0.0744430644186047	0.0712867443513172	43	0.957600884757525	95.7600884757525	0.0794255408426527	1.11416984413295	0.817984850513966	0.85420227104436	5411.62790697674	43	1.84787279759347	HK2844
CNT	Cytosolic protein folding	0.114232660959	0.0870180257467668	100	0.761761347553647	76.1761347553647	0.0794255408426527	0.912748136504394	0.817984850513966	1.07380724047089	2327	100	4.29737859905458	HK2844
CTAL	Cytosolic protein folding	0.0932004077535912	0.0807173496793158	181	0.866062194628173	86.6062194628173	0.0794255408426527	0.983995896275147	0.817984850513966	0.944487423175366	1285.63535911602	181	7.77825526428878	HK2844
DCT	Cytosolic protein folding	0.128026737146341	0.0811213736830224	41	0.633628377096702	63.3628377096702	0.0794255408426527	0.97909511681846	0.817984850513966	1.29095362531266	5675.60975609756	41	1.76192522561238	HK2844
DedifferentiatedTubule	Cytosolic protein folding	0.0491901785714286	0.0336213747729062	7	0.683497717417003	68.3497717417003	0.0794255408426527	2.36235256229492	0.817984850513966	1.19676310493794	33242.8571428571	7	0.30081650193382	HK2844
EndoG	Cytosolic protein folding	0.0522458526666667	0.0463412297753665	63	0.886983892693412	88.6983892693412	0.0794255408426527	1.71392820664575	0.817984850513966	0.922209362821771	3693.65079365079	63	2.70734851740438	HK2844
EndoPeritubular	Cytosolic protein folding	0.099443336	0.0766481109504176	33	0.770771718181473	77.0771718181473	0.0794255408426527	1.03623611668697	0.817984850513966	1.06125436522747	7051.51515151515	33	1.41813493768801	HK2844
Fib	Cytosolic protein folding	0.0824667105672515	0.0719922500684714	171	0.87298559107389	87.298559107389	0.0794255408426527	1.10325126339448	0.817984850513966	0.936996966361992	1360.81871345029	171	7.34851740438333	HK2844
GSStromal	Cytosolic protein folding	0.116499863181818	0.0859031149552218	66	0.737366659574141	73.7366659574141	0.0794255408426527	0.924594421099333	0.817984850513966	1.10933256866589	3525.75757575758	66	2.83626987537602	HK2844
IC	Cytosolic protein folding	0.0956962431926606	0.073205822956337	109	0.764981158235807	76.4981158235807	0.0794255408426527	1.0849620649716	0.817984850513966	1.06928757879527	2134.8623853211	109	4.68414267296949	HK2844
iPT	Cytosolic protein folding	0.117944992838603	0.0887657383574739	272	0.752602855120283	75.2602855120283	0.0794255408426527	0.89477699743558	0.817984850513966	1.08687449821491	855.514705882353	272	11.6888697894284	HK2844
Mac	Cytosolic protein folding	0.0535567123	0.066495686229932	52	1.24159388009955	124.159388009955	0.0794255408426527	1.19444651744793	0.817984850513966	0.658818365348566	4475	52	2.23463687150838	HK2844
Mes	Cytosolic protein folding	0.0535872274175824	0.0604220976794776	91	1.12754662988316	112.754662988316	0.0794255408426527	1.31451147664524	0.817984850513966	0.72545545242659	2557.14285714286	91	3.91061452513966	HK2844
Mono	Cytosolic protein folding	0.0816827825	0.0628541117924798	56	0.769490336503654	76.9490336503654	0.0794255408426527	1.26364908480268	0.817984850513966	1.06302160236431	4155.35714285714	56	2.40653201547056	HK2844
MTAL	Cytosolic protein folding	0.1276372	0.0984790425382985	4	0.771554394316849	77.1554394316849	0.0794255408426527	0.80652226905805	0.817984850513966	1.06017781317703	58175	4	0.171895143962183	HK2844
MyoFib	Cytosolic protein folding	0.068784097	0.0604763991651649	20	0.87922066004828	87.922066004828	0.0794255408426527	1.31333118272694	0.817984850513966	0.930352171739286	11635	20	0.859475719810915	HK2844
PC	Cytosolic protein folding	0.0865483602777778	0.0598658088760345	36	0.691703559534746	69.1703559534746	0.0794255408426527	1.32672626218283	0.817984850513966	1.18256562256837	6463.88888888889	36	1.54705629565965	HK2844
PEC	Cytosolic protein folding	0.0795869727263158	0.0676229183542971	95	0.849673207031498	84.9673207031498	0.0794255408426527	1.17453583453051	0.817984850513966	0.962705242138631	2449.47368421053	95	4.08250966910185	HK2844
PlasmaCells	Cytosolic protein folding	0.0644547894174757	0.0640184834576558	103	0.993230821731586	99.3230821731586	0.0794255408426527	1.24066576639835	0.817984850513966	0.823559672753511	2259.22330097087	103	4.42629995702621	HK2844
Podo	Cytosolic protein folding	0.0659154283870968	0.0695675223070714	31	1.05540575263392	105.540575263392	0.0794255408426527	1.14170432133644	0.817984850513966	0.775043009262136	7506.45161290323	31	1.33218736570692	HK2844
PTS1	Cytosolic protein folding	0.119638892282	0.0821906857120515	350	0.686989691598953	68.6989691598953	0.0794255408426527	0.966356955834555	0.817984850513966	1.19067994835574	664.857142857143	350	15.040825096691	HK2844
PTS2	Cytosolic protein folding	0.122395663465385	0.0787748823287972	104	0.643608442476199	64.3608442476199	0.0794255408426527	1.00825972054315	0.817984850513966	1.27093555107338	2237.5	104	4.46927374301676	HK2844
PTS3	Cytosolic protein folding	0.105615994724696	0.0751886319114332	247	0.711905730826315	71.1905730826315	0.0794255408426527	1.05635039265258	0.817984850513966	1.14900725629013	942.105263157895	247	10.6145251396648	HK2844
VSMC/Pericyte	Cytosolic protein folding	0.0733865894423077	0.0780694760452571	52	1.06381120363457	106.381120363457	0.0794255408426527	1.01736997436244	0.817984850513966	0.768919191412233	4475	52	2.23463687150838	HK2844
CD4T	Cytosolic protein polyubiquitination	0.084744731627907	0.0444564295896202	43	0.524592251761648	52.4592251761648	0.0467042687782713	1.05056274670281	0.535526799455104	1.02084389858359	5411.62790697674	43	1.84787279759347	HK2844
CNT	Cytosolic protein polyubiquitination	0.09631166708	0.0514102714129744	100	0.533790691944634	53.3790691944634	0.0467042687782713	0.908461820850931	0.535526799455104	1.00325241248427	2327	100	4.29737859905458	HK2844
CTAL	Cytosolic protein polyubiquitination	0.0957316070055249	0.0469697299056332	181	0.490639730960774	49.0639730960774	0.0467042687782713	0.994348250928944	0.535526799455104	1.09148681947635	1285.63535911602	181	7.77825526428878	HK2844
DCT	Cytosolic protein polyubiquitination	0.0919017675121951	0.0435642199098726	41	0.474030272639661	47.4030272639661	0.0467042687782713	1.07207862036541	0.535526799455104	1.12973122259259	5675.60975609756	41	1.76192522561238	HK2844
DedifferentiatedTubule	Cytosolic protein polyubiquitination	0.0985958214285714	0.04340423789917	7	0.440223908785167	44.0223908785167	0.0467042687782713	1.07603015370912	0.535526799455104	1.21648731195208	33242.8571428571	7	0.30081650193382	HK2844
EndoG	Cytosolic protein polyubiquitination	0.0857215746825397	0.0472301549679174	63	0.550971621121393	55.0971621121393	0.0467042687782713	0.988865457036859	0.535526799455104	0.971968026892468	3693.65079365079	63	2.70734851740438	HK2844
EndoPeritubular	Cytosolic protein polyubiquitination	0.088589723030303	0.0511615172724637	33	0.57751074867864	57.751074867864	0.0467042687782713	0.912878883742736	0.535526799455104	0.927301873913869	7051.51515151515	33	1.41813493768801	HK2844
Fib	Cytosolic protein polyubiquitination	0.0866841364210526	0.0457012979057184	171	0.527216394978344	52.7216394978345	0.0467042687782713	1.02194622294146	0.535526799455104	1.01576279599025	1360.81871345029	171	7.34851740438333	HK2844
GSStromal	Cytosolic protein polyubiquitination	0.0872256804545455	0.0442739854961341	66	0.507579708927646	50.7579708927646	0.0467042687782713	1.05489190220631	0.535526799455104	1.05505951092194	3525.75757575758	66	2.83626987537602	HK2844
IC	Cytosolic protein polyubiquitination	0.0874604573669725	0.0470011549071932	109	0.537398915146105	53.7398915146105	0.0467042687782713	0.993683429066624	0.535526799455104	0.996516338909073	2134.8623853211	109	4.68414267296949	HK2844
iPT	Cytosolic protein polyubiquitination	0.0873505986029412	0.0448101306230323	272	0.512991683396701	51.2991683396701	0.0467042687782713	1.04227031095208	0.535526799455104	1.04392881363922	855.514705882353	272	11.6888697894284	HK2844
Mac	Cytosolic protein polyubiquitination	0.0821848378846154	0.0492966226469493	52	0.599826244302629	59.9826244302629	0.0467042687782713	0.94741315470547	0.535526799455104	0.892803215167285	4475	52	2.23463687150838	HK2844
Mes	Cytosolic protein polyubiquitination	0.0789395434065934	0.0412521173560363	91	0.522578616189345	52.2578616189345	0.0467042687782713	1.13216658372172	0.535526799455104	1.02477748393185	2557.14285714286	91	3.91061452513966	HK2844
Mono	Cytosolic protein polyubiquitination	0.0943048817857143	0.056653386817328	56	0.600747127238434	60.0747127238434	0.0467042687782713	0.824386173572705	0.535526799455104	0.891434640589727	4155.35714285714	56	2.40653201547056	HK2844
MTAL	Cytosolic protein polyubiquitination	0.0968718675	0.0175587294314905	4	0.181257261624388	18.1257261624388	0.0467042687782713	2.6598888581602	0.535526799455104	2.9545122477071	58175	4	0.171895143962183	HK2844
MyoFib	Cytosolic protein polyubiquitination	0.076864683	0.0482818013801485	20	0.628140252398471	62.8140252398471	0.0467042687782713	0.967326558728487	0.535526799455104	0.852559277024941	11635	20	0.859475719810915	HK2844
PC	Cytosolic protein polyubiquitination	0.0966406808333333	0.0473834049998437	36	0.490304958442513	49.0304958442513	0.0467042687782713	0.985667213625221	0.535526799455104	1.09223206951902	6463.88888888889	36	1.54705629565965	HK2844
PEC	Cytosolic protein polyubiquitination	0.085076617	0.0500563378330861	95	0.588367751306873	58.8367751306873	0.0467042687782713	0.933034073207826	0.535526799455104	0.910190604882067	2449.47368421053	95	4.08250966910185	HK2844
PlasmaCells	Cytosolic protein polyubiquitination	0.0821507727184466	0.0496595998062894	103	0.604493398698593	60.4493398698593	0.0467042687782713	0.940488223031475	0.535526799455104	0.885910087038227	2259.22330097087	103	4.42629995702621	HK2844
Podo	Cytosolic protein polyubiquitination	0.083689516483871	0.0519591966290803	31	0.620856695224116	62.0856695224116	0.0467042687782713	0.898864336022702	0.535526799455104	0.862561044399771	7506.45161290323	31	1.33218736570692	HK2844
PTS1	Cytosolic protein polyubiquitination	0.0855066728371429	0.0476530509246283	350	0.557302130272206	55.7302130272206	0.0467042687782713	0.980089792196986	0.535526799455104	0.960927242810887	664.857142857143	350	15.040825096691	HK2844
PTS2	Cytosolic protein polyubiquitination	0.0817866492934615	0.0424491484458385	104	0.519022955611315	51.9022955611315	0.0467042687782713	1.10024041678626	0.535526799455104	1.0317979073283	2237.5	104	4.46927374301676	HK2844
PTS3	Cytosolic protein polyubiquitination	0.0881350197651822	0.0431289892337604	247	0.489351331044899	48.9351331044899	0.0467042687782713	1.08289736458076	0.535526799455104	1.09436056567294	942.105263157895	247	10.6145251396648	HK2844
VSMC/Pericyte	Cytosolic protein polyubiquitination	0.0808095226538462	0.049808553574666	52	0.616369852697	61.6369852697	0.0467042687782713	0.93767566866319	0.535526799455104	0.868840026993278	4475	52	2.23463687150838	HK2844
CD4T	Cytosolic Sm core assembly onto U snRNAs	0.0799873227906977	0.045905757195425	43	0.573912910118848	57.3912910118848	0.0530564882984567	1.15576981058368	0.669450202033577	1.16646653216939	5411.62790697674	43	1.84787279759347	HK2844
CNT	Cytosolic Sm core assembly onto U snRNAs	0.077429617	0.0496524152670411	100	0.641258696488723	64.1258696488723	0.0530564882984567	1.06855805529515	0.669450202033577	1.04396276526029	2327	100	4.29737859905458	HK2844
CTAL	Cytosolic Sm core assembly onto U snRNAs	0.0776698328265193	0.0515551703326848	181	0.663773416994944	66.3773416994944	0.0530564882984567	1.02912060916653	0.669450202033577	1.00855229343822	1285.63535911602	181	7.77825526428878	HK2844
DCT	Cytosolic Sm core assembly onto U snRNAs	0.0869218647073171	0.0584702989344732	41	0.672676536926056	67.2676536926055	0.0530564882984567	0.90740921913049	0.669450202033577	0.995203735056344	5675.60975609756	41	1.76192522561238	HK2844
DedifferentiatedTubule	Cytosolic Sm core assembly onto U snRNAs	0.114269242285714	0.0699169600902172	7	0.611861588400137	61.1861588400137	0.0530564882984567	0.758850044824536	0.669450202033577	1.09412032839652	33242.8571428571	7	0.30081650193382	HK2844
EndoG	Cytosolic Sm core assembly onto U snRNAs	0.0713253493015873	0.0450474524020132	63	0.631577031772219	63.1577031772219	0.0530564882984567	1.17779109515382	0.669450202033577	1.05996603479244	3693.65079365079	63	2.70734851740438	HK2844
EndoPeritubular	Cytosolic Sm core assembly onto U snRNAs	0.0777830981818182	0.0505537865703233	33	0.649932797124559	64.9932797124559	0.0530564882984567	1.04950572247742	0.669450202033577	1.0300298815437	7051.51515151515	33	1.41813493768801	HK2844
Fib	Cytosolic Sm core assembly onto U snRNAs	0.0760883788187135	0.050113894555087	171	0.658627445256618	65.8627445256618	0.0530564882984567	1.05871812138119	0.669450202033577	1.01643228938439	1360.81871345029	171	7.34851740438333	HK2844
GSStromal	Cytosolic Sm core assembly onto U snRNAs	0.0803748707727273	0.0512920605404878	66	0.638160410677663	63.8160410677663	0.0530564882984567	1.03439962714261	0.669450202033577	1.049031232324	3525.75757575758	66	2.83626987537602	HK2844
IC	Cytosolic Sm core assembly onto U snRNAs	0.0827855510807339	0.0545724195381962	109	0.659202225820496	65.9202225820496	0.0530564882984567	0.972221659721748	0.669450202033577	1.01554602792842	2134.8623853211	109	4.68414267296949	HK2844
iPT	Cytosolic Sm core assembly onto U snRNAs	0.0846659574191176	0.055451280266471	272	0.654941867508487	65.4941867508487	0.0530564882984567	0.956812683918096	0.669450202033577	1.02215209508637	855.514705882353	272	11.6888697894284	HK2844
Mac	Cytosolic Sm core assembly onto U snRNAs	0.0689002307692308	0.0515989391005076	52	0.748893559926225	74.8893559926225	0.0530564882984567	1.0282476582534	0.669450202033577	0.893919026489594	4475	52	2.23463687150838	HK2844
Mes	Cytosolic Sm core assembly onto U snRNAs	0.0678237629230769	0.0449742069185617	91	0.663103976840237	66.3103976840237	0.0530564882984567	1.17970925856525	0.669450202033577	1.00957048278248	2557.14285714286	91	3.91061452513966	HK2844
Mono	Cytosolic Sm core assembly onto U snRNAs	0.0929635697142857	0.0693940605394192	56	0.746465101896312	74.6465101896312	0.0530564882984567	0.764568147274189	0.669450202033577	0.896827193036772	4155.35714285714	56	2.40653201547056	HK2844
MTAL	Cytosolic Sm core assembly onto U snRNAs	0.0862796375	0.051739277245313	4	0.599669617820461	59.9669617820461	0.0530564882984567	1.02545862878792	0.669450202033577	1.11636504858582	58175	4	0.171895143962183	HK2844
MyoFib	Cytosolic Sm core assembly onto U snRNAs	0.0914594951	0.0744892982703366	20	0.814451229901187	81.4451229901187	0.0530564882984567	0.712269943877093	0.669450202033577	0.821964750565603	11635	20	0.859475719810915	HK2844
PC	Cytosolic Sm core assembly onto U snRNAs	0.0740416808333333	0.0565145233939727	36	0.763279854777824	76.3279854777824	0.0530564882984567	0.938811567578666	0.669450202033577	0.877070445188733	6463.88888888889	36	1.54705629565965	HK2844
PEC	Cytosolic Sm core assembly onto U snRNAs	0.0802401955473684	0.0458498050316885	95	0.571406945346013	57.1406945346013	0.0530564882984567	1.15718023799201	0.669450202033577	1.17158219284191	2449.47368421053	95	4.08250966910185	HK2844
PlasmaCells	Cytosolic Sm core assembly onto U snRNAs	0.062897004776699	0.0499780700802981	103	0.794601750238082	79.4601750238082	0.0530564882984567	1.06159537999792	0.669450202033577	0.842497769269944	2259.22330097087	103	4.42629995702621	HK2844
Podo	Cytosolic Sm core assembly onto U snRNAs	0.0680212859032258	0.0475502828833707	31	0.699050043702801	69.9050043702801	0.0530564882984567	1.11579753223743	0.669450202033577	0.957657049111339	7506.45161290323	31	1.33218736570692	HK2844
PTS1	Cytosolic Sm core assembly onto U snRNAs	0.083173594572	0.0545201011424982	350	0.655497714425488	65.5497714425488	0.0530564882984567	0.973154619793971	0.669450202033577	1.02128533372587	664.857142857143	350	15.040825096691	HK2844
PTS2	Cytosolic Sm core assembly onto U snRNAs	0.0784495212884615	0.0541155461478733	104	0.689813592984062	68.9813592984062	0.0530564882984567	0.980429693040097	0.669450202033577	0.970479864187084	2237.5	104	4.46927374301676	HK2844
PTS3	Cytosolic Sm core assembly onto U snRNAs	0.0828643094615385	0.0540335286828811	247	0.652072394424053	65.2072394424053	0.0530564882984567	0.98191788675956	0.669450202033577	1.02665012007581	942.105263157895	247	10.6145251396648	HK2844
VSMC/Pericyte	Cytosolic Sm core assembly onto U snRNAs	0.0700566415384615	0.048710570527381	52	0.695302678770842	69.5302678770842	0.0530564882984567	1.08921919254944	0.669450202033577	0.962818384673899	4475	52	2.23463687150838	HK2844
CD4T	Degradation of deadenylated mRNA by cytosolic exosome	0.071864926744186	0.0737504193511344	43	1.02623661767109	102.623661767109	0.0638857663371933	0.866242753590671	0.853901348812921	0.832070629822912	5411.62790697674	43	1.84787279759347	HK2844
CNT	Degradation of deadenylated mRNA by cytosolic exosome	0.09572888491	0.0636059341680156	100	0.664438264666041	66.4438264666041	0.0638857663371933	1.00439946638373	0.853901348812921	1.28514776198524	2327	100	4.29737859905458	HK2844
CTAL	Degradation of deadenylated mRNA by cytosolic exosome	0.0835885086022099	0.0735448949094064	181	0.879844564034511	87.9844564034511	0.0638857663371933	0.868663507044081	0.853901348812921	0.970513865423425	1285.63535911602	181	7.77825526428878	HK2844
DCT	Degradation of deadenylated mRNA by cytosolic exosome	0.0763064334146342	0.0578130549202019	41	0.757643259331191	75.7643259331191	0.0638857663371933	1.10504048653671	0.853901348812921	1.12704935772372	5675.60975609756	41	1.76192522561238	HK2844
DedifferentiatedTubule	Degradation of deadenylated mRNA by cytosolic exosome	0.0264436442857143	0.0458925961078516	7	1.73548681913878	173.548681913878	0.0638857663371933	1.39207130899843	0.853901348812921	0.492024104934812	33242.8571428571	7	0.30081650193382	HK2844
EndoG	Degradation of deadenylated mRNA by cytosolic exosome	0.0663960915919048	0.0578710144024129	63	0.871602725625928	87.1602725625928	0.0638857663371933	1.10393375676735	0.853901348812921	0.979691003375082	3693.65079365079	63	2.70734851740438	HK2844
EndoPeritubular	Degradation of deadenylated mRNA by cytosolic exosome	0.07490179	0.0659695161685009	33	0.880746857565099	88.0746857565099	0.0638857663371933	0.968413443779317	0.853901348812921	0.969519608816551	7051.51515151515	33	1.41813493768801	HK2844
Fib	Degradation of deadenylated mRNA by cytosolic exosome	0.0793453036725146	0.0660426527334253	171	0.832344822902262	83.2344822902262	0.0638857663371933	0.967341009075785	0.853901348812921	1.02589855227969	1360.81871345029	171	7.34851740438333	HK2844
GSStromal	Degradation of deadenylated mRNA by cytosolic exosome	0.0715755375454546	0.0634353952055891	66	0.886272005506128	88.6272005506128	0.0638857663371933	1.00709968197005	0.853901348812921	0.963475483269134	3525.75757575758	66	2.83626987537602	HK2844
IC	Degradation of deadenylated mRNA by cytosolic exosome	0.0680991579816514	0.060103504946435	109	0.882588077853023	88.2588077853023	0.0638857663371933	1.06292913190552	0.853901348812921	0.967497035412166	2134.8623853211	109	4.68414267296949	HK2844
iPT	Degradation of deadenylated mRNA by cytosolic exosome	0.0660890148823529	0.0605019477416467	272	0.915461485533535	91.5461485533535	0.0638857663371933	1.05592908529154	0.853901348812921	0.932755077418974	855.514705882353	272	11.6888697894284	HK2844
Mac	Degradation of deadenylated mRNA by cytosolic exosome	0.0708875308961538	0.0696667763479357	52	0.982778994658363	98.2778994658363	0.0638857663371933	0.917019125703902	0.853901348812921	0.868864061456418	4475	52	2.23463687150838	HK2844
Mes	Degradation of deadenylated mRNA by cytosolic exosome	0.0752396830769231	0.0625754506799592	91	0.831681476063419	83.1681476063419	0.0638857663371933	1.02093977179542	0.853901348812921	1.0267168061199	2557.14285714286	91	3.91061452513966	HK2844
Mono	Degradation of deadenylated mRNA by cytosolic exosome	0.0708778398214286	0.0635304457569168	56	0.896337217908686	89.6337217908686	0.0638857663371933	1.00559291810475	0.853901348812921	0.952656357174618	4155.35714285714	56	2.40653201547056	HK2844
MTAL	Degradation of deadenylated mRNA by cytosolic exosome	0.0573037975	0.0613662404230298	4	1.07089308388383	107.089308388383	0.0638857663371933	1.04105719849864	0.853901348812921	0.797373110036397	58175	4	0.171895143962183	HK2844
MyoFib	Degradation of deadenylated mRNA by cytosolic exosome	0.074657825	0.0735240053241763	20	0.984813116698434	98.4813116698434	0.0638857663371933	0.868910311067973	0.853901348812921	0.867069431077044	11635	20	0.859475719810915	HK2844
PC	Degradation of deadenylated mRNA by cytosolic exosome	0.0840107158333333	0.0610284283804006	36	0.726436238223149	72.6436238223149	0.0638857663371933	1.04681978600174	0.853901348812921	1.17546634361407	6463.88888888889	36	1.54705629565965	HK2844
PEC	Degradation of deadenylated mRNA by cytosolic exosome	0.0757195141789474	0.0632273149612427	95	0.83502008229765	83.502008229765	0.0638857663371933	1.0104140334973	0.853901348812921	1.02261175140042	2449.47368421053	95	4.08250966910185	HK2844
PlasmaCells	Degradation of deadenylated mRNA by cytosolic exosome	0.0720208352427184	0.056907604489534	103	0.790154741995825	79.0154741995825	0.0638857663371933	1.12262266019197	0.853901348812921	1.08067610485521	2259.22330097087	103	4.42629995702621	HK2844
Podo	Degradation of deadenylated mRNA by cytosolic exosome	0.0696774967741935	0.0569895295211149	31	0.817904376011138	81.7904376011138	0.0638857663371933	1.12100883923815	0.853901348812921	1.04401122412052	7506.45161290323	31	1.33218736570692	HK2844
PTS1	Degradation of deadenylated mRNA by cytosolic exosome	0.0722504841257143	0.06079340319398	350	0.841425547934056	84.1425547934056	0.0638857663371933	1.05086675495606	0.853901348812921	1.014826981317	664.857142857143	350	15.040825096691	HK2844
PTS2	Degradation of deadenylated mRNA by cytosolic exosome	0.0769673276346154	0.0635458665268938	104	0.825621318549127	82.5621318549127	0.0638857663371933	1.00534888937514	0.853901348812921	1.03425302814793	2237.5	104	4.46927374301676	HK2844
PTS3	Degradation of deadenylated mRNA by cytosolic exosome	0.0799338040323887	0.0662309487545154	247	0.828572461379156	82.8572461379156	0.0638857663371933	0.964590837645789	0.853901348812921	1.03056930879842	942.105263157895	247	10.6145251396648	HK2844
VSMC/Pericyte	Degradation of deadenylated mRNA by cytosolic exosome	0.0690243354038462	0.0671824946466016	52	0.973316066768795	97.3316066768795	0.0638857663371933	0.950928760136848	0.853901348812921	0.877311469487702	4475	52	2.23463687150838	HK2844
CD4T	Degradation of pre-mRNA by nuclear exosome	0.0730139279069767	0.0528877489097566	43	0.724351509716587	72.4351509716587	0.0672580376218362	1.27171299607778	0.850472729061792	1.17411604401094	5411.62790697674	43	1.84787279759347	HK2844
CNT	Degradation of pre-mRNA by nuclear exosome	0.0840972731	0.0687396828388074	100	0.817383017366914	81.7383017366914	0.0672580376218362	0.978445562217015	0.850472729061792	1.0404825045197	2327	100	4.29737859905458	HK2844
CTAL	Degradation of pre-mRNA by nuclear exosome	0.0810769402983425	0.0693715071256146	181	0.855625617719972	85.5625617719972	0.0672580376218362	0.969534040828153	0.850472729061792	0.993977636303234	1285.63535911602	181	7.77825526428878	HK2844
DCT	Degradation of pre-mRNA by nuclear exosome	0.0763992518780488	0.0588064500234975	41	0.769725469529027	76.9725469529027	0.0672580376218362	1.14371871784407	0.850472729061792	1.10490397255813	5675.60975609756	41	1.76192522561238	HK2844
DedifferentiatedTubule	Degradation of pre-mRNA by nuclear exosome	0.0724191328571429	0.0632951819803732	7	0.874011873426212	87.4011873426212	0.0672580376218362	1.06260911995943	0.850472729061792	0.973067706423548	33242.8571428571	7	0.30081650193382	HK2844
EndoG	Degradation of pre-mRNA by nuclear exosome	0.0678789224126984	0.0523309818114216	63	0.770945971906469	77.0945971906469	0.0672580376218362	1.28524318278998	0.850472729061792	1.10315477355522	3693.65079365079	63	2.70734851740438	HK2844
EndoPeritubular	Degradation of pre-mRNA by nuclear exosome	0.0979177236363636	0.0771310257853626	33	0.787712611373642	78.7712611373642	0.0672580376218362	0.871997188381746	0.850472729061792	1.07967387697235	7051.51515151515	33	1.41813493768801	HK2844
Fib	Degradation of pre-mRNA by nuclear exosome	0.0849338804152047	0.0737502486928346	171	0.868325435412839	86.8325435412839	0.0672580376218362	0.911970316221738	0.850472729061792	0.97944007439727	1360.81871345029	171	7.34851740438333	HK2844
GSStromal	Degradation of pre-mRNA by nuclear exosome	0.0975024650454545	0.0832482238093594	66	0.853806350132276	85.3806350132276	0.0672580376218362	0.807921593328632	0.850472729061792	0.996095577094305	3525.75757575758	66	2.83626987537602	HK2844
IC	Degradation of pre-mRNA by nuclear exosome	0.0652874558715596	0.0604971411123928	109	0.926627332996543	92.6627332996542	0.0672580376218362	1.1117556364669	0.850472729061792	0.917815284286424	2134.8623853211	109	4.68414267296949	HK2844
iPT	Degradation of pre-mRNA by nuclear exosome	0.0786610066911765	0.0629851379475007	272	0.800716143829441	80.0716143829441	0.0672580376218362	1.06783980814485	0.850472729061792	1.06214010497452	855.514705882353	272	11.6888697894284	HK2844
Mac	Degradation of pre-mRNA by nuclear exosome	0.0781351934230769	0.0723596186579548	52	0.926082287480249	92.6082287480249	0.0672580376218362	0.92949685016675	0.850472729061792	0.918355464259898	4475	52	2.23463687150838	HK2844
Mes	Degradation of pre-mRNA by nuclear exosome	0.0871941756923077	0.0670832123170478	91	0.769354280654848	76.9354280654848	0.0672580376218362	1.00260609620127	0.850472729061792	1.10543705344422	2557.14285714286	91	3.91061452513966	HK2844
Mono	Degradation of pre-mRNA by nuclear exosome	0.0834608689285714	0.0782557905319111	56	0.937634505086269	93.7634505086269	0.0672580376218362	0.85946403665055	0.850472729061792	0.90704077596157	4155.35714285714	56	2.40653201547056	HK2844
MTAL	Degradation of pre-mRNA by nuclear exosome	0.0705060825	0.0213709360482757	4	0.303107693556449	30.3107693556449	0.0672580376218362	3.14717322020449	0.850472729061792	2.80584342509737	58175	4	0.171895143962183	HK2844
MyoFib	Degradation of pre-mRNA by nuclear exosome	0.0998882625	0.0825880196556758	20	0.826804046728471	82.6804046728471	0.0672580376218362	0.814380074764438	0.850472729061792	1.02862671321817	11635	20	0.859475719810915	HK2844
PC	Degradation of pre-mRNA by nuclear exosome	0.0989484080555555	0.0668766750246605	36	0.675874188770292	67.5874188770292	0.0672580376218362	1.00570247544506	0.850472729061792	1.25832994245448	6463.88888888889	36	1.54705629565965	HK2844
PEC	Degradation of pre-mRNA by nuclear exosome	0.0760170873578947	0.0640053308152822	95	0.84198609865095	84.198609865095	0.0672580376218362	1.05081931090929	0.850472729061792	1.01007929991296	2449.47368421053	95	4.08250966910185	HK2844
PlasmaCells	Degradation of pre-mRNA by nuclear exosome	0.0825947819417476	0.0762000239415793	103	0.922576731243404	92.2576731243404	0.0672580376218362	0.882651135036405	0.850472729061792	0.921844980759016	2259.22330097087	103	4.42629995702621	HK2844
Podo	Degradation of pre-mRNA by nuclear exosome	0.046210763516129	0.0544462227704256	31	1.17821517386144	117.821517386143	0.0672580376218362	1.23531136228553	0.850472729061792	0.721831417494384	7506.45161290323	31	1.33218736570692	HK2844
PTS1	Degradation of pre-mRNA by nuclear exosome	0.0715074417771429	0.066306401468276	350	0.927265747737471	92.7265747737471	0.0672580376218362	1.01435210073971	0.850472729061792	0.917183376110836	664.857142857143	350	15.040825096691	HK2844
PTS2	Degradation of pre-mRNA by nuclear exosome	0.0792019545269231	0.0629141992500101	104	0.794351599348773	79.4351599348773	0.0672580376218362	1.06904384739229	0.850472729061792	1.07065023820564	2237.5	104	4.46927374301676	HK2844
PTS3	Degradation of pre-mRNA by nuclear exosome	0.0820573129190283	0.0645386787121942	247	0.786507337571229	78.6507337571229	0.0672580376218362	1.04213533595518	0.850472729061792	1.08132841034655	942.105263157895	247	10.6145251396648	HK2844
VSMC/Pericyte	Degradation of pre-mRNA by nuclear exosome	0.0764731186538462	0.0642420527124235	52	0.840060583944715	84.0060583944715	0.0672580376218362	1.0469472064181	0.850472729061792	1.0123945169147	4475	52	2.23463687150838	HK2844
CD4T	Desmosome organization	0.0758194296046512	0.0686553969831648	43	0.905511916156029	90.5511916156029	0.0777284507535028	1.1321535402754	0.835130702484608	0.922274668708729	5411.62790697674	43	1.84787279759347	HK2844
CNT	Desmosome organization	0.1283127135	0.0895734527281148	100	0.698087120791151	69.8087120791151	0.0777284507535028	0.867762136951832	0.835130702484608	1.19631300680371	2327	100	4.29737859905458	HK2844
CTAL	Desmosome organization	0.10895314160221	0.0773301694542643	181	0.709756215535283	70.9756215535283	0.0777284507535028	1.00515039992863	0.835130702484608	1.17664443678703	1285.63535911602	181	7.77825526428878	HK2844
DCT	Desmosome organization	0.115023815121951	0.081310122353832	41	0.706898152070725	70.6898152070725	0.0777284507535028	0.955950483203764	0.835130702484608	1.18140173381165	5675.60975609756	41	1.76192522561238	HK2844
DedifferentiatedTubule	Desmosome organization	0.15803854	0.0627252506767187	7	0.396898444371346	39.6898444371346	0.0777284507535028	1.23918916090283	0.835130702484608	2.10414204018206	33242.8571428571	7	0.30081650193382	HK2844
EndoG	Desmosome organization	0.0993593285873016	0.0657739551580985	63	0.661980672507329	66.1980672507328	0.0777284507535028	1.18175120481458	0.835130702484608	1.26156357302918	3693.65079365079	63	2.70734851740438	HK2844
EndoPeritubular	Desmosome organization	0.0876507536363636	0.0596536339574941	33	0.68058324067559	68.058324067559	0.0777284507535028	1.30299607244192	0.835130702484608	1.22708091027279	7051.51515151515	33	1.41813493768801	HK2844
Fib	Desmosome organization	0.0983858455204678	0.0755519963279331	171	0.7679153025342	76.79153025342	0.0777284507535028	1.02880737149714	0.835130702484608	1.08752970507111	1360.81871345029	171	7.34851740438333	HK2844
GSStromal	Desmosome organization	0.113259179954545	0.0804517901652917	66	0.710333504070748	71.0333504070748	0.0777284507535028	0.966149424317425	0.835130702484608	1.17568817703048	3525.75757575758	66	2.83626987537602	HK2844
IC	Desmosome organization	0.146946911862385	0.0972139760961103	109	0.661558483019707	66.1558483019707	0.0777284507535028	0.799560452878266	0.835130702484608	1.26236867022341	2134.8623853211	109	4.68414267296949	HK2844
iPT	Desmosome organization	0.0857832156507353	0.070715085981103	272	0.824346411412439	82.4346411412439	0.0777284507535028	1.09917777338592	0.835130702484608	1.01308223208456	855.514705882353	272	11.6888697894284	HK2844
Mac	Desmosome organization	0.0874367272692308	0.0612524414822079	52	0.700534470984973	70.0534470984973	0.0777284507535028	1.26898534772823	0.835130702484608	1.19213363092667	4475	52	2.23463687150838	HK2844
Mes	Desmosome organization	0.13910350567033	0.0740335161703291	91	0.532218910038011	53.2218910038011	0.0777284507535028	1.04990894360161	0.835130702484608	1.56914887226567	2557.14285714286	91	3.91061452513966	HK2844
Mono	Desmosome organization	0.106984891946429	0.0873995809835994	56	0.816933862281823	81.6933862281823	0.0777284507535028	0.889345805537542	0.835130702484608	1.02227455739435	4155.35714285714	56	2.40653201547056	HK2844
MTAL	Desmosome organization	0.0972297	0.0692613642837525	4	0.712347814338134	71.2347814338134	0.0777284507535028	1.12224833508999	0.835130702484608	1.17236367638827	58175	4	0.171895143962183	HK2844
MyoFib	Desmosome organization	0.127810644	0.109509180862453	20	0.856807989031435	85.6807989031435	0.0777284507535028	0.709789354110251	0.835130702484608	0.974699948151357	11635	20	0.859475719810915	HK2844
PC	Desmosome organization	0.171534540277778	0.0861706717449695	36	0.502351722314511	50.2351722314511	0.0777284507535028	0.902029068353416	0.835130702484608	1.66244220013195	6463.88888888889	36	1.54705629565965	HK2844
PEC	Desmosome organization	0.106663646884211	0.0750225196186335	95	0.703356033757919	70.3356033757919	0.0777284507535028	1.03606825188789	0.835130702484608	1.18735130204633	2449.47368421053	95	4.08250966910185	HK2844
PlasmaCells	Desmosome organization	0.098193399407767	0.085499648786241	103	0.870727047865888	87.0727047865888	0.0777284507535028	0.909108421577648	0.835130702484608	0.959118824356582	2259.22330097087	103	4.42629995702621	HK2844
Podo	Desmosome organization	0.129930723903226	0.0929599973747652	31	0.715458165568316	71.5458165568316	0.0777284507535028	0.836149450823918	0.835130702484608	1.16726699431997	7506.45161290323	31	1.33218736570692	HK2844
PTS1	Desmosome organization	0.0573928623285714	0.0511490037604022	350	0.891208447970002	89.1208447970002	0.0777284507535028	1.51964740344909	0.835130702484608	0.937076734838938	664.857142857143	350	15.040825096691	HK2844
PTS2	Desmosome organization	0.0443798479807692	0.0510082252394193	104	1.14935556474917	114.935556474917	0.0777284507535028	1.523841505731	0.835130702484608	0.726607786222241	2237.5	104	4.46927374301676	HK2844
PTS3	Desmosome organization	0.063772863145749	0.0632374511084871	247	0.99160439078863	99.160439078863	0.0777284507535028	1.22915217787883	0.835130702484608	0.842201497131756	942.105263157895	247	10.6145251396648	HK2844
VSMC/Pericyte	Desmosome organization	0.0980710592307692	0.066376657935352	52	0.676822076318787	67.6822076318787	0.0777284507535028	1.17102085539177	0.835130702484608	1.23389991506609	4475	52	2.23463687150838	HK2844
CD4T	DNA damage-induced G1-S arrest	0.147574687209302	0.0972654832781881	43	0.659093270787275	65.9093270787275	0.0730349214872382	0.750882214591498	0.830039749725602	1.25936614211542	5411.62790697674	43	1.84787279759347	HK2844
CNT	DNA damage-induced G1-S arrest	0.0857528738	0.0717092784320938	100	0.836231781565013	83.6231781565013	0.0730349214872382	1.0184863532883	0.830039749725602	0.992595316303545	2327	100	4.29737859905458	HK2844
CTAL	DNA damage-induced G1-S arrest	0.0846718213331492	0.0742410075434025	181	0.876808912038096	87.6808912038096	0.0730349214872382	0.98375444924479	0.830039749725602	0.946659800476045	1285.63535911602	181	7.77825526428878	HK2844
DCT	DNA damage-induced G1-S arrest	0.0632831879268293	0.0644415045276547	41	1.01830370180094	101.830370180094	0.0730349214872382	1.13335220868246	0.830039749725602	0.815120035660894	5675.60975609756	41	1.76192522561238	HK2844
DedifferentiatedTubule	DNA damage-induced G1-S arrest	0.0403079642857143	0.0500790401691632	7	1.24241055227172	124.241055227172	0.0730349214872382	1.45839299716072	0.830039749725602	0.668088135767915	33242.8571428571	7	0.30081650193382	HK2844
EndoG	DNA damage-induced G1-S arrest	0.083870867031746	0.0596132953107113	63	0.710774759108512	71.0774759108512	0.0730349214872382	1.2251448457357	0.830039749725602	1.16779575961121	3693.65079365079	63	2.70734851740438	HK2844
EndoPeritubular	DNA damage-induced G1-S arrest	0.102725583636364	0.0765233401626783	33	0.744929719100568	74.4929719100568	0.0730349214872382	0.954413664275185	0.830039749725602	1.11425243005178	7051.51515151515	33	1.41813493768801	HK2844
Fib	DNA damage-induced G1-S arrest	0.0898324803508772	0.0759283394937652	171	0.845221452165144	84.5221452165144	0.0730349214872382	0.96189277908857	0.830039749725602	0.982038195551412	1360.81871345029	171	7.34851740438333	HK2844
GSStromal	DNA damage-induced G1-S arrest	0.0968870430151515	0.0726163572713253	66	0.749495030620032	74.9495030620032	0.0730349214872382	1.00576404864746	0.830039749725602	1.10746531439833	3525.75757575758	66	2.83626987537602	HK2844
IC	DNA damage-induced G1-S arrest	0.0837946615412844	0.0703984218694876	109	0.840130153575515	84.0130153575515	0.0730349214872382	1.03745111818896	0.830039749725602	0.987989475431908	2134.8623853211	109	4.68414267296949	HK2844
iPT	DNA damage-induced G1-S arrest	0.0825986825371691	0.0728360042302753	272	0.881805883495773	88.1805883495773	0.0730349214872382	1.00273102923568	0.830039749725602	0.941295318233812	855.514705882353	272	11.6888697894284	HK2844
Mac	DNA damage-induced G1-S arrest	0.0869031061346154	0.0744649319309591	52	0.856873076729971	85.6873076729971	0.0730349214872382	0.980796189472828	0.830039749725602	0.968684595498353	4475	52	2.23463687150838	HK2844
Mes	DNA damage-induced G1-S arrest	0.088521667032967	0.0625902154837049	91	0.707060966897463	70.7060966897463	0.0730349214872382	1.16687442155	0.830039749725602	1.17392953166084	2557.14285714286	91	3.91061452513966	HK2844
Mono	DNA damage-induced G1-S arrest	0.103186467321429	0.0841626671468809	56	0.815636675347281	81.5636675347281	0.0730349214872382	0.867782877647847	0.830039749725602	1.01765868898942	4155.35714285714	56	2.40653201547056	HK2844
MTAL	DNA damage-induced G1-S arrest	0.05455143	0.0423460040460939	4	0.776258368407462	77.6258368407462	0.0730349214872382	1.72471814359955	0.830039749725602	1.06928283611096	58175	4	0.171895143962183	HK2844
MyoFib	DNA damage-induced G1-S arrest	0.1069602375	0.0674290600621153	20	0.630412400328817	63.0412400328817	0.0730349214872382	1.08313717290377	0.830039749725602	1.31666152076428	11635	20	0.859475719810915	HK2844
PC	DNA damage-induced G1-S arrest	0.0908076816666667	0.0558287184690595	36	0.614801715497962	61.4801715497962	0.0730349214872382	1.30819627406842	0.830039749725602	1.35009341841752	6463.88888888889	36	1.54705629565965	HK2844
PEC	DNA damage-induced G1-S arrest	0.0930660555958947	0.0723322791683357	95	0.777214406533056	77.7214406533056	0.0730349214872382	1.00971409067959	0.830039749725602	1.06796752961411	2449.47368421053	95	4.08250966910185	HK2844
PlasmaCells	DNA damage-induced G1-S arrest	0.105332309728155	0.0900067671675204	103	0.85450292887161	85.450292887161	0.0730349214872382	0.811438114995352	0.830039749725602	0.97137145079384	2259.22330097087	103	4.42629995702621	HK2844
Podo	DNA damage-induced G1-S arrest	0.104266799032258	0.0814001162026789	31	0.780690660480479	78.0690660480479	0.0730349214872382	0.897233626858565	0.830039749725602	1.06321209122029	7506.45161290323	31	1.33218736570692	HK2844
PTS1	DNA damage-induced G1-S arrest	0.0816618932514286	0.0699582942798795	350	0.856682247918072	85.6682247918072	0.0730349214872382	1.04397801917597	0.830039749725602	0.96890037320463	664.857142857143	350	15.040825096691	HK2844
PTS2	DNA damage-induced G1-S arrest	0.0836712269230769	0.0720444383001697	104	0.861041972844544	86.1041972844544	0.0730349214872382	1.01374822554576	0.830039749725602	0.963994527448501	2237.5	104	4.46927374301676	HK2844
PTS3	DNA damage-induced G1-S arrest	0.0826919424210526	0.0662893221735828	247	0.801641855696766	80.1641855696766	0.0730349214872382	1.10175996815885	0.830039749725602	1.03542466480141	942.105263157895	247	10.6145251396648	HK2844
VSMC/Pericyte	DNA damage-induced G1-S arrest	0.0959212874807692	0.0692875553576756	52	0.722337628876871	72.2337628876871	0.0730349214872382	1.05408425957905	0.830039749725602	1.14910218787327	4475	52	2.23463687150838	HK2844
CD4T	DNA damage-induced G2-M arrest	0.158539469069767	0.120612868338903	43	0.760775023699781	76.0775023699781	0.0948630096334581	0.78650819717601	1.03040401791448	1.35441357275828	5411.62790697674	43	1.84787279759347	HK2844
CNT	DNA damage-induced G2-M arrest	0.07335630706	0.0902575630248753	100	1.23039949313494	123.039949313494	0.0948630096334581	1.05102560333159	1.03040401791448	0.837454845896523	2327	100	4.29737859905458	HK2844
CTAL	DNA damage-induced G2-M arrest	0.106546246714917	0.0990485451063601	181	0.929629603672306	92.9629603672306	0.0948630096334581	0.957742585028306	1.03040401791448	1.10840275938297	1285.63535911602	181	7.77825526428878	HK2844
DCT	DNA damage-induced G2-M arrest	0.0755240976097561	0.0816351850700033	41	1.08091572959698	108.091572959698	0.0948630096334581	1.16203582501971	1.03040401791448	0.953269519260922	5675.60975609756	41	1.76192522561238	HK2844
DedifferentiatedTubule	DNA damage-induced G2-M arrest	0.119305485714286	0.0437051577674988	7	0.366329825538488	36.6329825538488	0.0948630096334581	2.17052207288913	1.03040401791448	2.81277675493618	33242.8571428571	7	0.30081650193382	HK2844
EndoG	DNA damage-induced G2-M arrest	0.102777822349206	0.0869741177500924	63	0.846234292205394	84.6234292205394	0.0948630096334581	1.09070390234982	1.03040401791448	1.21763443931009	3693.65079365079	63	2.70734851740438	HK2844
EndoPeritubular	DNA damage-induced G2-M arrest	0.104587061818182	0.103608866836025	33	0.990647074646215	99.0647074646215	0.0948630096334581	0.91558775354229	1.03040401791448	1.04013229765249	7051.51515151515	33	1.41813493768801	HK2844
Fib	DNA damage-induced G2-M arrest	0.0925852389883041	0.100939357068091	171	1.09023164136177	109.023164136177	0.0948630096334581	0.939801999823182	1.03040401791448	0.945123934054453	1360.81871345029	171	7.34851740438333	HK2844
GSStromal	DNA damage-induced G2-M arrest	0.117477700378788	0.0955910907746084	66	0.813695624500568	81.3695624500568	0.0948630096334581	0.992383378667924	1.03040401791448	1.26632611370736	3525.75757575758	66	2.83626987537602	HK2844
IC	DNA damage-induced G2-M arrest	0.0809730127981651	0.0967842836931666	109	1.19526593303886	119.526593303886	0.0948630096334581	0.980148904487432	1.03040401791448	0.862070932863258	2134.8623853211	109	4.68414267296949	HK2844
iPT	DNA damage-induced G2-M arrest	0.0807596832977941	0.0930978546338726	272	1.1527763709843	115.27763709843	0.0948630096334581	1.01896021134458	1.03040401791448	0.893845540080485	855.514705882353	272	11.6888697894284	HK2844
Mac	DNA damage-induced G2-M arrest	0.0897309682692308	0.0871539575736102	52	0.971280698901092	97.1280698901092	0.0948630096334581	1.08845326448127	1.03040401791448	1.06087150612617	4475	52	2.23463687150838	HK2844
Mes	DNA damage-induced G2-M arrest	0.0956047584615385	0.0795281788096761	91	0.831843310829242	83.1843310829242	0.0948630096334581	1.19282260770086	1.03040401791448	1.23869964992241	2557.14285714286	91	3.91061452513966	HK2844
Mono	DNA damage-induced G2-M arrest	0.093157595	0.0829480074514638	56	0.890405204765793	89.0405204765793	0.0948630096334581	1.14364422423247	1.03040401791448	1.15723045238209	4155.35714285714	56	2.40653201547056	HK2844
MTAL	DNA damage-induced G2-M arrest	0.038589875	0.07717975	4	2	200	0.0948630096334581	1.22911786619493	1.03040401791448	0.515202008957242	58175	4	0.171895143962183	HK2844
MyoFib	DNA damage-induced G2-M arrest	0.1057214825	0.0976635374007046	20	0.92378138379496	92.378138379496	0.0948630096334581	0.971324735497177	1.03040401791448	1.11541976921153	11635	20	0.859475719810915	HK2844
PC	DNA damage-induced G2-M arrest	0.07805491925	0.082632092877845	36	1.05864042486784	105.864042486784	0.0948630096334581	1.1480165433265	1.03040401791448	0.97332766982058	6463.88888888889	36	1.54705629565965	HK2844
PEC	DNA damage-induced G2-M arrest	0.0859067598357895	0.0931841889731788	95	1.0847131139773	108.47131139773	0.0948630096334581	1.01801615358548	1.03040401791448	0.949932295126702	2449.47368421053	95	4.08250966910185	HK2844
PlasmaCells	DNA damage-induced G2-M arrest	0.10597085238835	0.107734496654361	103	1.01664272982865	101.664272982865	0.0948630096334581	0.880525853643727	1.03040401791448	1.01353601189688	2259.22330097087	103	4.42629995702621	HK2844
Podo	DNA damage-induced G2-M arrest	0.121085082903226	0.113872680661962	31	0.940435253721317	94.0435253721317	0.0948630096334581	0.833062057396057	1.03040401791448	1.09566715394511	7506.45161290323	31	1.33218736570692	HK2844
PTS1	DNA damage-induced G2-M arrest	0.0845156030171429	0.0923507688610774	350	1.09270673774102	109.270673774102	0.0948630096334581	1.02720324696116	1.03040401791448	0.942983128341153	664.857142857143	350	15.040825096691	HK2844
PTS2	DNA damage-induced G2-M arrest	0.0844031119163462	0.0871696376323655	104	1.03277753216921	103.277753216921	0.0948630096334581	1.08825747370362	1.03040401791448	0.997701814591435	2237.5	104	4.46927374301676	HK2844
PTS3	DNA damage-induced G2-M arrest	0.092173583659919	0.0923695648846071	247	1.00212621899796	100.212621899796	0.0948630096334581	1.02699422425521	1.03040401791448	1.02821780169049	942.105263157895	247	10.6145251396648	HK2844
VSMC/Pericyte	DNA damage-induced G2-M arrest	0.0950388353384615	0.0958354925985496	52	1.00838243921289	100.838243921289	0.0948630096334581	0.989852580304823	1.03040401791448	1.02183851864654	4475	52	2.23463687150838	HK2844
CD4T	DNA end protection and promotion of NHEJ	0.06277542	0.0767669458413523	43	1.22288223386402	122.288223386402	0.0738092220772605	0.96147138938933	0.991222631296182	0.810562623159672	5411.62790697674	43	1.84787279759347	HK2844
CNT	DNA end protection and promotion of NHEJ	0.07991954415	0.0718331285246972	100	0.898818046182477	89.8818046182477	0.0738092220772605	1.02750950143963	0.991222631296182	1.10280677552723	2327	100	4.29737859905458	HK2844
CTAL	DNA end protection and promotion of NHEJ	0.07301481339779	0.0763912297215565	181	1.04624289464895	104.624289464895	0.0738092220772605	0.966200208404716	0.991222631296182	0.947411577527391	1285.63535911602	181	7.77825526428878	HK2844
DCT	DNA end protection and promotion of NHEJ	0.0871120164634146	0.0660054516845682	41	0.757707769424546	75.7707769424546	0.0738092220772605	1.11822917946211	0.991222631296182	1.30818591453666	5675.60975609756	41	1.76192522561238	HK2844
DedifferentiatedTubule	DNA end protection and promotion of NHEJ	0.0523809485714286	0.0444784401497855	7	0.849133919160189	84.9133919160189	0.0738092220772605	1.65943818687663	0.991222631296182	1.16733369016341	33242.8571428571	7	0.30081650193382	HK2844
EndoG	DNA end protection and promotion of NHEJ	0.0803490000476191	0.0806179120998352	63	1.00334680023469	100.334680023469	0.0738092220772605	0.915543706786365	0.991222631296182	0.98791627288225	3693.65079365079	63	2.70734851740438	HK2844
EndoPeritubular	DNA end protection and promotion of NHEJ	0.0673483536363636	0.066489109480235	33	0.987241794197852	98.7241794197851	0.0738092220772605	1.1100949110952	0.991222631296182	1.00403228177912	7051.51515151515	33	1.41813493768801	HK2844
Fib	DNA end protection and promotion of NHEJ	0.0831528039766082	0.0780391117099708	171	0.93850246748052	93.850246748052	0.0738092220772605	0.945797824449482	0.991222631296182	1.05617477379382	1360.81871345029	171	7.34851740438333	HK2844
GSStromal	DNA end protection and promotion of NHEJ	0.0719423286363636	0.0737425480555558	66	1.02502309076332	102.502309076332	0.0738092220772605	1.00090414588949	0.991222631296182	0.967024684837135	3525.75757575758	66	2.83626987537602	HK2844
IC	DNA end protection and promotion of NHEJ	0.0742674861743119	0.0757053058800923	109	1.01936001580026	101.936001580026	0.0738092220772605	0.974954413289935	0.991222631296182	0.972397009821903	2134.8623853211	109	4.68414267296949	HK2844
iPT	DNA end protection and promotion of NHEJ	0.0736214738382353	0.0738052541207738	272	1.00249628638164	100.249628638164	0.0738092220772605	1.00005376252049	0.991222631296182	0.988754417109967	855.514705882353	272	11.6888697894284	HK2844
Mac	DNA end protection and promotion of NHEJ	0.0750031573076923	0.0759938521390982	52	1.01320870836599	101.320870836599	0.0738092220772605	0.971252542141975	0.991222631296182	0.978300544706859	4475	52	2.23463687150838	HK2844
Mes	DNA end protection and promotion of NHEJ	0.0744735562637363	0.0702347124525462	91	0.94308256482101	94.308256482101	0.0738092220772605	1.05089377460083	0.991222631296182	1.05104544211811	2557.14285714286	91	3.91061452513966	HK2844
Mono	DNA end protection and promotion of NHEJ	0.0828436561607143	0.0793756721963058	56	0.958138207255354	95.8138207255354	0.0738092220772605	0.929872088449484	0.991222631296182	1.03452990788834	4155.35714285714	56	2.40653201547056	HK2844
MTAL	DNA end protection and promotion of NHEJ	0.0647988475	0.0923904519126644	4	1.42580393752627	142.580393752627	0.0738092220772605	0.798883656798556	0.991222631296182	0.695202618822841	58175	4	0.171895143962183	HK2844
MyoFib	DNA end protection and promotion of NHEJ	0.0823481125	0.0699682722365112	20	0.849664553471231	84.9664553471231	0.0738092220772605	1.05489559364516	0.991222631296182	1.16660466444861	11635	20	0.859475719810915	HK2844
PC	DNA end protection and promotion of NHEJ	0.0898193772222222	0.0730760202418479	36	0.81358858747206	81.358858747206	0.0738092220772605	1.01003341223271	0.991222631296182	1.2183339916014	6463.88888888889	36	1.54705629565965	HK2844
PEC	DNA end protection and promotion of NHEJ	0.0845475793684211	0.0845882156615258	95	1.00048063224764	100.048063224764	0.0738092220772605	0.872570978120678	0.991222631296182	0.990746446604705	2449.47368421053	95	4.08250966910185	HK2844
PlasmaCells	DNA end protection and promotion of NHEJ	0.0777870759223301	0.0783780787133304	103	1.00759769902638	100.759769902638	0.0738092220772605	0.941707468324395	0.991222631296182	0.983748406982248	2259.22330097087	103	4.42629995702621	HK2844
Podo	DNA end protection and promotion of NHEJ	0.0902537151290323	0.07781863946423	31	0.862220899748843	86.2220899748843	0.0738092220772605	0.948477416020458	0.991222631296182	1.14961563977969	7506.45161290323	31	1.33218736570692	HK2844
PTS1	DNA end protection and promotion of NHEJ	0.0692273046314286	0.069582353357757	350	1.00512873826619	100.512873826619	0.0738092220772605	1.06074627424242	0.991222631296182	0.98616484989376	664.857142857143	350	15.040825096691	HK2844
PTS2	DNA end protection and promotion of NHEJ	0.0644483382115385	0.0643709782578257	104	0.998799659450352	99.8799659450352	0.0738092220772605	1.14662265627892	0.991222631296182	0.992413865901457	2237.5	104	4.46927374301676	HK2844
PTS3	DNA end protection and promotion of NHEJ	0.0715638552105263	0.0746494617756317	247	1.04311682980225	104.311682980225	0.0738092220772605	0.988744196161834	0.991222631296182	0.950250828072721	942.105263157895	247	10.6145251396648	HK2844
VSMC/Pericyte	DNA end protection and promotion of NHEJ	0.0605990270384615	0.0607538751555225	52	1.00255529048284	100.255529048284	0.0738092220772605	1.21488912251799	0.991222631296182	0.9886962252414	4475	52	2.23463687150838	HK2844
CD4T	DNA end resection and promotion of resection-dependent DSB repair	0.135574819767442	0.0826611802664926	43	0.609708944539151	60.9708944539151	0.0672676596253426	0.813775697473438	0.826630832555502	1.35577940910857	5411.62790697674	43	1.84787279759347	HK2844
CNT	DNA end resection and promotion of resection-dependent DSB repair	0.08256649406	0.0580351194011366	100	0.702889471835431	70.2889471835431	0.0672676596253426	1.15908540069317	0.826630832555502	1.17604668397856	2327	100	4.29737859905458	HK2844
CTAL	DNA end resection and promotion of resection-dependent DSB repair	0.0912257694861878	0.0675281420950084	181	0.740230994765493	74.0230994765493	0.0672676596253426	0.996142608672703	0.826630832555502	1.11672010278005	1285.63535911602	181	7.77825526428878	HK2844
DCT	DNA end resection and promotion of resection-dependent DSB repair	0.0686924115365854	0.0551161147598271	41	0.802361039988709	80.2361039988709	0.0672676596253426	1.2204717244397	0.826630832555502	1.03024796987542	5675.60975609756	41	1.76192522561238	HK2844
DedifferentiatedTubule	DNA end resection and promotion of resection-dependent DSB repair	0.13624837	0.0612214460428563	7	0.449337089631651	44.9337089631651	0.0672676596253426	1.09875973165112	0.826630832555502	1.83966748267574	33242.8571428571	7	0.30081650193382	HK2844
EndoG	DNA end resection and promotion of resection-dependent DSB repair	0.0564705936190476	0.0526835539681822	63	0.93293784590945	93.293784590945	0.0672676596253426	1.27682463612778	0.826630832555502	0.886051344341897	3693.65079365079	63	2.70734851740438	HK2844
EndoPeritubular	DNA end resection and promotion of resection-dependent DSB repair	0.110797772424242	0.0829639476715002	33	0.748787144869961	74.8787144869961	0.0672676596253426	0.810805916464971	0.826630832555502	1.1039597009896	7051.51515151515	33	1.41813493768801	HK2844
Fib	DNA end resection and promotion of resection-dependent DSB repair	0.0828437285497076	0.0662882612751349	171	0.800160282927885	80.0160282927885	0.0672676596253426	1.01477483843093	0.826630832555502	1.0330815590231	1360.81871345029	171	7.34851740438333	HK2844
GSStromal	DNA end resection and promotion of resection-dependent DSB repair	0.0946428606878788	0.0669286777847559	66	0.707170908595831	70.7170908595831	0.0672676596253426	1.00506482201362	0.826630832555502	1.16892652470231	3525.75757575758	66	2.83626987537602	HK2844
IC	DNA end resection and promotion of resection-dependent DSB repair	0.0821191692110092	0.0654445690535951	109	0.79694631207766	79.694631207766	0.0672676596253426	1.02785701851371	0.826630832555502	1.03724782965675	2134.8623853211	109	4.68414267296949	HK2844
iPT	DNA end resection and promotion of resection-dependent DSB repair	0.0744083707316176	0.0655976164251935	272	0.881589205356968	88.1589205356968	0.0672676596253426	1.02545890066072	0.826630832555502	0.937659884595328	855.514705882353	272	11.6888697894284	HK2844
Mac	DNA end resection and promotion of resection-dependent DSB repair	0.09412628875	0.0758106813490707	52	0.805414537807014	80.5414537807014	0.0672676596253426	0.887311107462658	0.826630832555502	1.02634208069581	4475	52	2.23463687150838	HK2844
Mes	DNA end resection and promotion of resection-dependent DSB repair	0.103628784241758	0.0696018647330846	91	0.671646060912078	67.1646060912078	0.0672676596253426	0.96646346880657	0.826630832555502	1.2307536374634	2557.14285714286	91	3.91061452513966	HK2844
Mono	DNA end resection and promotion of resection-dependent DSB repair	0.090415991625	0.070430844569604	56	0.778964465287464	77.8964465287464	0.0672676596253426	0.955088073079469	0.826630832555502	1.06119196624771	4155.35714285714	56	2.40653201547056	HK2844
MTAL	DNA end resection and promotion of resection-dependent DSB repair	0.0512222925	0.0431595985007378	4	0.842594042442318	84.2594042442318	0.0672676596253426	1.55857936500945	0.826630832555502	0.981054684601679	58175	4	0.171895143962183	HK2844
MyoFib	DNA end resection and promotion of resection-dependent DSB repair	0.106523813	0.0857025140534888	20	0.804538550018754	80.4538550018754	0.0672676596253426	0.784897156965073	0.826630832555502	1.02745956988168	11635	20	0.859475719810915	HK2844
PC	DNA end resection and promotion of resection-dependent DSB repair	0.0877380016111111	0.075321252950267	36	0.858479240091654	85.8479240091654	0.0672676596253426	0.893076747803943	0.826630832555502	0.962901365520788	6463.88888888889	36	1.54705629565965	HK2844
PEC	DNA end resection and promotion of resection-dependent DSB repair	0.0950344291410526	0.0717195405991568	95	0.754669031501297	75.4669031501297	0.0672676596253426	0.93792652690435	0.826630832555502	1.09535544463915	2449.47368421053	95	4.08250966910185	HK2844
PlasmaCells	DNA end resection and promotion of resection-dependent DSB repair	0.107096706019417	0.0800340539154752	103	0.747306400823985	74.7306400823985	0.0672676596253426	0.840487971487545	0.826630832555502	1.10614713274776	2259.22330097087	103	4.42629995702621	HK2844
Podo	DNA end resection and promotion of resection-dependent DSB repair	0.0730361503225807	0.0623551027186714	31	0.853756700527972	85.3756700527972	0.0672676596253426	1.07878355888267	0.826630832555502	0.968227636801334	7506.45161290323	31	1.33218736570692	HK2844
PTS1	DNA end resection and promotion of resection-dependent DSB repair	0.0586864421314286	0.0577184988948665	350	0.983506527207863	98.3506527207863	0.0672676596253426	1.16544367773441	0.826630832555502	0.840493489049102	664.857142857143	350	15.040825096691	HK2844
PTS2	DNA end resection and promotion of resection-dependent DSB repair	0.0685846870480769	0.0597849698608343	104	0.871695599032563	87.1695599032563	0.0672676596253426	1.12516004912148	0.826630832555502	0.948302175063089	2237.5	104	4.46927374301676	HK2844
PTS3	DNA end resection and promotion of resection-dependent DSB repair	0.0788761049048583	0.0620206366857056	247	0.786304505788108	78.6304505788108	0.0672676596253426	1.08460124274807	0.826630832555502	1.05128589047951	942.105263157895	247	10.6145251396648	HK2844
VSMC/Pericyte	DNA end resection and promotion of resection-dependent DSB repair	0.0733713999634615	0.0583851083794771	52	0.795747503912321	79.5747503912321	0.0672676596253426	1.15213727425379	0.826630832555502	1.03881046247879	4475	52	2.23463687150838	HK2844
CD4T	Dystrophin or utrophin complex-mediated coupling between cytoskeleton and ECM	0.0807569925581395	0.0817619330721851	43	1.01244400617472	101.244400617472	0.0781288832336156	0.955565509497409	0.983809258589166	0.971717203706162	5411.62790697674	43	1.84787279759347	HK2844
CNT	Dystrophin or utrophin complex-mediated coupling between cytoskeleton and ECM	0.05504380297	0.0598660614539754	100	1.08760765470009	108.760765470009	0.0781288832336156	1.30506135423124	0.983809258589166	0.904562646591943	2327	100	4.29737859905458	HK2844
CTAL	Dystrophin or utrophin complex-mediated coupling between cytoskeleton and ECM	0.0709790272977901	0.0692982738497035	181	0.97632042150937	97.632042150937	0.0781288832336156	1.1274289948847	0.983809258589166	1.0076704705902	1285.63535911602	181	7.77825526428878	HK2844
DCT	Dystrophin or utrophin complex-mediated coupling between cytoskeleton and ECM	0.0661624132195122	0.0634750373969286	41	0.959382137201261	95.9382137201261	0.0781288832336156	1.23085997957043	0.983809258589166	1.02546130518874	5675.60975609756	41	1.76192522561238	HK2844
DedifferentiatedTubule	Dystrophin or utrophin complex-mediated coupling between cytoskeleton and ECM	0.04984044	0.048391372302925	7	0.970925864677861	97.0925864677861	0.0781288832336156	1.61452092626216	0.983809258589166	1.01326918396141	33242.8571428571	7	0.30081650193382	HK2844
EndoG	Dystrophin or utrophin complex-mediated coupling between cytoskeleton and ECM	0.169721223809524	0.0833843989595835	63	0.491302131153407	49.1302131153407	0.0781288832336156	0.936972433794057	0.983809258589166	2.00245265836629	3693.65079365079	63	2.70734851740438	HK2844
EndoPeritubular	Dystrophin or utrophin complex-mediated coupling between cytoskeleton and ECM	0.109704137272727	0.0781572866287038	33	0.712437001663873	71.2437001663873	0.0781288832336156	0.999636586730255	0.983809258589166	1.3809070223634	7051.51515151515	33	1.41813493768801	HK2844
Fib	Dystrophin or utrophin complex-mediated coupling between cytoskeleton and ECM	0.080725064005848	0.076310808867126	171	0.945317415438628	94.5317415438628	0.0781288832336156	1.02382459829059	0.983809258589166	1.04071843226614	1360.81871345029	171	7.34851740438333	HK2844
GSStromal	Dystrophin or utrophin complex-mediated coupling between cytoskeleton and ECM	0.0752553988787879	0.0853696985258196	66	1.1343996550111	113.43996550111	0.0781288832336156	0.915182841016897	0.983809258589166	0.867251020611021	3525.75757575758	66	2.83626987537602	HK2844
IC	Dystrophin or utrophin complex-mediated coupling between cytoskeleton and ECM	0.0876093890458716	0.0657571813198603	109	0.75057230778576	75.057230778576	0.0781288832336156	1.18814221755607	0.983809258589166	1.31074547832903	2134.8623853211	109	4.68414267296949	HK2844
iPT	Dystrophin or utrophin complex-mediated coupling between cytoskeleton and ECM	0.0773894640551471	0.069844019011494	272	0.902500357952134	90.2500357952134	0.0781288832336156	1.11861952303687	0.983809258589166	1.09009292896186	855.514705882353	272	11.6888697894284	HK2844
Mac	Dystrophin or utrophin complex-mediated coupling between cytoskeleton and ECM	0.144584555192308	0.0995194727983994	52	0.688313303354092	68.8313303354092	0.0781288832336156	0.785061265264984	0.983809258589166	1.42930443708577	4475	52	2.23463687150838	HK2844
Mes	Dystrophin or utrophin complex-mediated coupling between cytoskeleton and ECM	0.127536866263736	0.088127457250077	91	0.690995943618658	69.0995943618658	0.0781288832336156	0.886544167635647	0.983809258589166	1.42375547595415	2557.14285714286	91	3.91061452513966	HK2844
Mono	Dystrophin or utrophin complex-mediated coupling between cytoskeleton and ECM	0.0911121035714286	0.0820347916174839	56	0.900372051592153	90.0372051592153	0.0781288832336156	0.95238717248066	0.983809258589166	1.09266969898662	4155.35714285714	56	2.40653201547056	HK2844
MTAL	Dystrophin or utrophin complex-mediated coupling between cytoskeleton and ECM	0.07752955	0.0640049312696295	4	0.825555304650027	82.5555304650027	0.0781288832336156	1.22066974659323	0.983809258589166	1.19169394593888	58175	4	0.171895143962183	HK2844
MyoFib	Dystrophin or utrophin complex-mediated coupling between cytoskeleton and ECM	0.0722915745	0.0632378267495101	20	0.874760678362457	87.4760678362457	0.0781288832336156	1.23547704355955	0.983809258589166	1.12466104492814	11635	20	0.859475719810915	HK2844
PC	Dystrophin or utrophin complex-mediated coupling between cytoskeleton and ECM	0.0518871385833333	0.0711895861267189	36	1.37200832557735	137.200832557735	0.0781288832336156	1.09747629512194	0.983809258589166	0.717057790575123	6463.88888888889	36	1.54705629565965	HK2844
PEC	Dystrophin or utrophin complex-mediated coupling between cytoskeleton and ECM	0.0860648106421053	0.0735845022052901	95	0.854989416188764	85.4989416188764	0.0781288832336156	1.06175731155519	0.983809258589166	1.15066834742193	2449.47368421053	95	4.08250966910185	HK2844
PlasmaCells	Dystrophin or utrophin complex-mediated coupling between cytoskeleton and ECM	0.0791703702330097	0.0724663018806397	103	0.91532099278254	91.532099278254	0.0781288832336156	1.07814089040038	0.983809258589166	1.07482431447183	2259.22330097087	103	4.42629995702621	HK2844
Podo	Dystrophin or utrophin complex-mediated coupling between cytoskeleton and ECM	0.108951629032258	0.0971158441920719	31	0.891366609702716	89.1366609702716	0.0781288832336156	0.804491624240998	0.983809258589166	1.10370889808996	7506.45161290323	31	1.33218736570692	HK2844
PTS1	Dystrophin or utrophin complex-mediated coupling between cytoskeleton and ECM	0.0560647010551429	0.0609058991675585	350	1.08635019934654	108.635019934654	0.0781288832336156	1.28278022821196	0.983809258589166	0.905609682016856	664.857142857143	350	15.040825096691	HK2844
PTS2	Dystrophin or utrophin complex-mediated coupling between cytoskeleton and ECM	0.044350242	0.053280174483461	104	1.2013502538151	120.13502538151	0.0781288832336156	1.46637814142047	0.983809258589166	0.818919591072553	2237.5	104	4.46927374301676	HK2844
PTS3	Dystrophin or utrophin complex-mediated coupling between cytoskeleton and ECM	0.0559796829893117	0.0613791107178122	247	1.09645334593144	109.645334593144	0.0781288832336156	1.27289043975905	0.983809258589166	0.897265043004103	942.105263157895	247	10.6145251396648	HK2844
VSMC/Pericyte	Dystrophin or utrophin complex-mediated coupling between cytoskeleton and ECM	0.204013503846154	0.105018621108183	52	0.514763087385516	51.4763087385516	0.0781288832336156	0.743952666766902	0.983809258589166	1.91118843347128	4475	52	2.23463687150838	HK2844
CD4T	Early endocytic vesicle and endosome fusion	0.100485166046512	0.0930432689663328	43	0.925940341515342	92.5940341515342	0.090381818488821	0.97139556136538	1.05174030752451	1.135861848079	5411.62790697674	43	1.84787279759347	HK2844
CNT	Early endocytic vesicle and endosome fusion	0.08960616516	0.103339898881967	100	1.15326773216379	115.326773216379	0.090381818488821	0.874607189155982	1.05174030752451	0.911965433690935	2327	100	4.29737859905458	HK2844
CTAL	Early endocytic vesicle and endosome fusion	0.0788699588723757	0.0844912440446465	181	1.07127283001842	107.127283001842	0.090381818488821	1.06971816441786	1.05174030752451	0.98176699534742	1285.63535911602	181	7.77825526428878	HK2844
DCT	Early endocytic vesicle and endosome fusion	0.0734375505609756	0.0850602052415326	41	1.15826582711125	115.826582711125	0.090381818488821	1.06256290156105	1.05174030752451	0.908030162771517	5675.60975609756	41	1.76192522561238	HK2844
DedifferentiatedTubule	Early endocytic vesicle and endosome fusion	0.0159407371428571	0.0290438606174447	7	1.82198980869959	182.198980869959	0.090381818488821	3.11190787200427	1.05174030752451	0.577248183553328	33242.8571428571	7	0.30081650193382	HK2844
EndoG	Early endocytic vesicle and endosome fusion	0.093209903047619	0.088029363963134	63	0.944420722314898	94.4420722314898	0.090381818488821	1.02672352065013	1.05174030752451	1.11363535622827	3693.65079365079	63	2.70734851740438	HK2844
EndoPeritubular	Early endocytic vesicle and endosome fusion	0.0987061239393939	0.111288681731616	33	1.12747494572827	112.747494572827	0.090381818488821	0.812138459028439	1.05174030752451	0.932828096543791	7051.51515151515	33	1.41813493768801	HK2844
Fib	Early endocytic vesicle and endosome fusion	0.104576066017544	0.0984908621298526	171	0.94181074007249	94.181074007249	0.090381818488821	0.917667045798213	1.05174030752451	1.11672150547313	1360.81871345029	171	7.34851740438333	HK2844
GSStromal	Early endocytic vesicle and endosome fusion	0.0862166152681818	0.0819974132498977	66	0.951062773629421	95.1062773629422	0.090381818488821	1.10225206999361	1.05174030752451	1.10585792724374	3525.75757575758	66	2.83626987537602	HK2844
IC	Early endocytic vesicle and endosome fusion	0.0949166407889908	0.0953717609906447	109	1.00479494636421	100.479494636421	0.090381818488821	0.947679035702055	1.05174030752451	1.04672133486556	2134.8623853211	109	4.68414267296949	HK2844
iPT	Early endocytic vesicle and endosome fusion	0.0853209848529412	0.0965906432149597	272	1.13208542284695	113.208542284695	0.090381818488821	0.935720225898888	1.05174030752451	0.929029105312229	855.514705882353	272	11.6888697894284	HK2844
Mac	Early endocytic vesicle and endosome fusion	0.0877849642307692	0.110665810186461	52	1.2606465259306	126.06465259306	0.090381818488821	0.816709499858508	1.05174030752451	0.834286444210149	4475	52	2.23463687150838	HK2844
Mes	Early endocytic vesicle and endosome fusion	0.0959593948868132	0.0890303249208187	91	0.927791645891812	92.7791645891812	0.090381818488821	1.01518014866512	1.05174030752451	1.13359536290452	2557.14285714286	91	3.91061452513966	HK2844
Mono	Early endocytic vesicle and endosome fusion	0.100471581357143	0.0754335507837688	56	0.750794899063326	75.0794899063326	0.090381818488821	1.19816470986367	1.05174030752451	1.40083571270482	4155.35714285714	56	2.40653201547056	HK2844
MTAL	Early endocytic vesicle and endosome fusion	0.0120883925	0.024176785	4	2	200	0.090381818488821	3.73837209905374	1.05174030752451	0.525870153762257	58175	4	0.171895143962183	HK2844
MyoFib	Early endocytic vesicle and endosome fusion	0.061147569	0.0754081551202441	20	1.23321591280667	123.321591280667	0.090381818488821	1.19856822308808	1.05174030752451	0.852843607191915	11635	20	0.859475719810915	HK2844
PC	Early endocytic vesicle and endosome fusion	0.101201541111111	0.0775299089398513	36	0.76609415319802	76.609415319802	0.090381818488821	1.16576711780921	1.05174030752451	1.37286037640945	6463.88888888889	36	1.54705629565965	HK2844
PEC	Early endocytic vesicle and endosome fusion	0.0992751019263158	0.086430686787987	95	0.870617960706178	87.0617960706178	0.090381818488821	1.04571445452616	1.05174030752451	1.20803883562363	2449.47368421053	95	4.08250966910185	HK2844
PlasmaCells	Early endocytic vesicle and endosome fusion	0.0952839183495146	0.0931201161609328	103	0.9772910032872	97.72910032872	0.090381818488821	0.970593919069222	1.05174030752451	1.07617925877441	2259.22330097087	103	4.42629995702621	HK2844
Podo	Early endocytic vesicle and endosome fusion	0.103740330774194	0.102502339507479	31	0.988066441879681	98.8066441879681	0.090381818488821	0.881753713360139	1.05174030752451	1.06444289872218	7506.45161290323	31	1.33218736570692	HK2844
PTS1	Early endocytic vesicle and endosome fusion	0.0727253973114286	0.0813576232215516	350	1.11869616707844	111.869616707844	0.090381818488821	1.11092009463815	1.05174030752451	0.940148306998509	664.857142857143	350	15.040825096691	HK2844
PTS2	Early endocytic vesicle and endosome fusion	0.0638364350769231	0.068314152077059	104	1.07014359424583	107.014359424583	0.090381818488821	1.32303213522828	1.05174030752451	0.982802974460371	2237.5	104	4.46927374301676	HK2844
PTS3	Early endocytic vesicle and endosome fusion	0.0822352644979757	0.0927855047519285	247	1.12829338263042	112.829338263042	0.090381818488821	0.974094161911023	1.05174030752451	0.932151445462316	942.105263157895	247	10.6145251396648	HK2844
VSMC/Pericyte	Early endocytic vesicle and endosome fusion	0.0833165006153846	0.087799538189323	52	1.05380731956847	105.380731956847	0.090381818488821	1.02941109204845	1.05174030752451	0.998038529429839	4475	52	2.23463687150838	HK2844
CD4T	Early endocytic vesicle and endosome tethering	0.0680255490232558	0.0567176984628326	43	0.833770535882666	83.3770535882666	0.0713046229809778	1.25718470448345	0.839449829204946	1.00681157833944	5411.62790697674	43	1.84787279759347	HK2844
CNT	Early endocytic vesicle and endosome tethering	0.079330561528	0.0694045141530561	100	0.874877384153641	87.4877384153641	0.0713046229809778	1.02737730897059	0.839449829204946	0.959505691208412	2327	100	4.29737859905458	HK2844
CTAL	Early endocytic vesicle and endosome tethering	0.0947506952983425	0.0769054536111957	181	0.811661100417708	81.1661100417708	0.0713046229809778	0.92717251680832	0.839449829204946	1.0342368616322	1285.63535911602	181	7.77825526428878	HK2844
DCT	Early endocytic vesicle and endosome tethering	0.0867315556097561	0.0592345195190473	41	0.682963877479263	68.2963877479263	0.0713046229809778	1.20376806564708	0.839449829204946	1.22912771361094	5675.60975609756	41	1.76192522561238	HK2844
DedifferentiatedTubule	Early endocytic vesicle and endosome tethering	0.114302412857143	0.0575262649179007	7	0.503281282345264	50.3281282345264	0.0713046229809778	1.23951421290329	0.839449829204946	1.66795360497643	33242.8571428571	7	0.30081650193382	HK2844
EndoG	Early endocytic vesicle and endosome tethering	0.0664909966190476	0.0639520893020627	63	0.961815772870254	96.1815772870254	0.0713046229809778	1.11496940536512	0.839449829204946	0.87277611043938	3693.65079365079	63	2.70734851740438	HK2844
EndoPeritubular	Early endocytic vesicle and endosome tethering	0.0932031648484848	0.0732658491883942	33	0.786087568029459	78.6087568029459	0.0713046229809778	0.973231372745393	0.839449829204946	1.06788335466143	7051.51515151515	33	1.41813493768801	HK2844
Fib	Early endocytic vesicle and endosome tethering	0.079871226380117	0.0731289364839569	171	0.915585496783626	91.5585496783626	0.0713046229809778	0.975053465964472	0.839449829204946	0.91684483006105	1360.81871345029	171	7.34851740438333	HK2844
GSStromal	Early endocytic vesicle and endosome tethering	0.0775782348181818	0.0661230617252479	66	0.852340374593711	85.2340374593711	0.0713046229809778	1.07836239158526	0.839449829204946	0.984876293822278	3525.75757575758	66	2.83626987537602	HK2844
IC	Early endocytic vesicle and endosome tethering	0.0796982348165138	0.0656803908536208	109	0.824113495171308	82.4113495171308	0.0713046229809778	1.08563030844155	0.839449829204946	1.01860949265301	2134.8623853211	109	4.68414267296949	HK2844
iPT	Early endocytic vesicle and endosome tethering	0.0856348176323529	0.0702718351092591	272	0.82059887615981	82.059887615981	0.0713046229809778	1.01469703858044	0.839449829204946	1.02297218969316	855.514705882353	272	11.6888697894284	HK2844
Mac	Early endocytic vesicle and endosome tethering	0.0787453553076923	0.0706397499081774	52	0.897065606373318	89.7065606373318	0.0713046229809778	1.00941216628973	0.839449829204946	0.935773061904243	4475	52	2.23463687150838	HK2844
Mes	Early endocytic vesicle and endosome tethering	0.0802379132417582	0.065994305430514	91	0.822482823446218	82.2482823446218	0.0713046229809778	1.08046629956664	0.839449829204946	1.02062900923284	2557.14285714286	91	3.91061452513966	HK2844
Mono	Early endocytic vesicle and endosome tethering	0.0893626289107143	0.068028928633836	56	0.76126821091853	76.126821091853	0.0713046229809778	1.04815149103366	0.839449829204946	1.10269917640733	4155.35714285714	56	2.40653201547056	HK2844
MTAL	Early endocytic vesicle and endosome tethering	0.0814169875	0.0337217131014617	4	0.414185222727157	41.4185222727157	0.0713046229809778	2.11450179789019	0.839449829204946	2.02674982868216	58175	4	0.171895143962183	HK2844
MyoFib	Early endocytic vesicle and endosome tethering	0.052650023	0.0674485705799792	20	1.28107390532344	128.107390532344	0.0713046229809778	1.05717026125003	0.839449829204946	0.655270414701799	11635	20	0.859475719810915	HK2844
PC	Early endocytic vesicle and endosome tethering	0.0877581484722222	0.0861884546281061	36	0.982113412014236	98.2113412014236	0.0713046229809778	0.827310610088667	0.839449829204946	0.854738178845661	6463.88888888889	36	1.54705629565965	HK2844
PEC	Early endocytic vesicle and endosome tethering	0.0776617413578947	0.0667543397542581	95	0.859552446121814	85.9552446121814	0.0713046229809778	1.06816460537953	0.839449829204946	0.976612693026972	2449.47368421053	95	4.08250966910185	HK2844
PlasmaCells	Early endocytic vesicle and endosome tethering	0.0787195937864078	0.0643524772972063	103	0.817489956462629	81.7489956462629	0.0713046229809778	1.10803229301746	0.839449829204946	1.02686255967883	2259.22330097087	103	4.42629995702621	HK2844
Podo	Early endocytic vesicle and endosome tethering	0.09359266	0.0862250004017955	31	0.921279514887123	92.1279514887123	0.0713046229809778	0.826959961133187	0.839449829204946	0.911178220768099	7506.45161290323	31	1.33218736570692	HK2844
PTS1	Early endocytic vesicle and endosome tethering	0.0861504277028571	0.0706010200804502	350	0.819508642765667	81.9508642765667	0.0713046229809778	1.00996590275503	0.839449829204946	1.02433310083464	664.857142857143	350	15.040825096691	HK2844
PTS2	Early endocytic vesicle and endosome tethering	0.0872684908942308	0.0787826561395546	104	0.902761756646383	90.2761756646383	0.0713046229809778	0.905080210226343	0.839449829204946	0.929868620402541	2237.5	104	4.46927374301676	HK2844
PTS3	Early endocytic vesicle and endosome tethering	0.0949108697125506	0.0733873724567826	247	0.773224106775603	77.3224106775603	0.0713046229809778	0.971619784084363	0.839449829204946	1.08564880718154	942.105263157895	247	10.6145251396648	HK2844
VSMC/Pericyte	Early endocytic vesicle and endosome tethering	0.101460628019231	0.088158710808373	52	0.868895772965879	86.8895772965879	0.0713046229809778	0.80882107198652	0.839449829204946	0.966111074910145	4475	52	2.23463687150838	HK2844
CD4T	Early endosome dynamics	0.101317424883721	0.0373682318973335	43	0.368823348404482	36.8823348404482	0.0412516040518924	1.10392175271306	0.466050227557656	1.26361367731673	5411.62790697674	43	1.84787279759347	HK2844
CNT	Early endosome dynamics	0.08597898014	0.0424569226517628	100	0.493805841644434	49.3805841644434	0.0412516040518924	0.971610787485552	0.466050227557656	0.943792454956893	2327	100	4.29737859905458	HK2844
CTAL	Early endosome dynamics	0.0847339810441989	0.0405798586370882	181	0.478908911596175	47.8908911596175	0.0412516040518924	1.01655366571904	0.466050227557656	0.973150042258219	1285.63535911602	181	7.77825526428878	HK2844
DCT	Early endosome dynamics	0.0773240804878049	0.0372472667023762	41	0.481703325372884	48.1703325372884	0.0412516040518924	1.10750687779355	0.466050227557656	0.967504692222933	5675.60975609756	41	1.76192522561238	HK2844
DedifferentiatedTubule	Early endosome dynamics	0.107326092857143	0.0505456073828154	7	0.470953577431487	47.0953577431487	0.0412516040518924	0.816126389370824	0.466050227557656	0.989588464534925	33242.8571428571	7	0.30081650193382	HK2844
EndoG	Early endosome dynamics	0.136756331904762	0.0464220595890048	63	0.339450897391233	33.9450897391233	0.0412516040518924	0.888620720776098	0.466050227557656	1.37295329350834	3693.65079365079	63	2.70734851740438	HK2844
EndoPeritubular	Early endosome dynamics	0.0880327624242424	0.0306490762492425	33	0.348155339049117	34.8155339049117	0.0412516040518924	1.34593302964268	0.466050227557656	1.33862725997692	7051.51515151515	33	1.41813493768801	HK2844
Fib	Early endosome dynamics	0.0868472354912281	0.0402020706201792	171	0.462905588102914	46.2905588102914	0.0412516040518924	1.02610645211857	0.466050227557656	1.00679326310929	1360.81871345029	171	7.34851740438333	HK2844
GSStromal	Early endosome dynamics	0.0937431037878788	0.0367544472439045	66	0.392076278240927	39.2076278240927	0.0412516040518924	1.12235680700473	0.466050227557656	1.18867234112866	3525.75757575758	66	2.83626987537602	HK2844
IC	Early endosome dynamics	0.0909360774311927	0.04441084056343	109	0.488374271443957	48.8374271443957	0.0412516040518924	0.928863393003665	0.466050227557656	0.954289066415605	2134.8623853211	109	4.68414267296949	HK2844
iPT	Early endosome dynamics	0.0865605900367647	0.0395841542040508	272	0.457299958182335	45.7299958182335	0.0412516040518924	1.04212417522542	0.466050227557656	1.0191346384769	855.514705882353	272	11.6888697894284	HK2844
Mac	Early endosome dynamics	0.079612585	0.0381980703563952	52	0.479799398002152	47.9799398002152	0.0412516040518924	1.07993947513597	0.466050227557656	0.971343918934148	4475	52	2.23463687150838	HK2844
Mes	Early endosome dynamics	0.0838828297032967	0.0355816998010689	91	0.424183351073461	42.4183351073461	0.0412516040518924	1.15934888671769	0.466050227557656	1.09869995222171	2557.14285714286	91	3.91061452513966	HK2844
Mono	Early endosome dynamics	0.092590709	0.0327056975242294	56	0.353228718922861	35.3228718922861	0.0412516040518924	1.26129717983638	0.466050227557656	1.31940072420734	4155.35714285714	56	2.40653201547056	HK2844
MTAL	Early endosome dynamics	0.08685556	0.0605656494168386	4	0.697314592374266	69.7314592374266	0.0412516040518924	0.681105617608115	0.466050227557656	0.668350028314788	58175	4	0.171895143962183	HK2844
MyoFib	Early endosome dynamics	0.0980728605	0.0536200432976145	20	0.546736814081349	54.6736814081349	0.0412516040518924	0.769331793018668	0.466050227557656	0.8524215226676	11635	20	0.859475719810915	HK2844
PC	Early endosome dynamics	0.0877250455555556	0.0357908865743751	36	0.40798937575597	40.798937575597	0.0412516040518924	1.15257284745293	0.466050227557656	1.14230971503634	6463.88888888889	36	1.54705629565965	HK2844
PEC	Early endosome dynamics	0.0922766494736842	0.0415121246235442	95	0.44986597216431	44.986597216431	0.0412516040518924	0.993724229390464	0.466050227557656	1.0359757269826	2449.47368421053	95	4.08250966910185	HK2844
PlasmaCells	Early endosome dynamics	0.0934558400970874	0.0452285093436275	103	0.483955944290281	48.3955944290281	0.0412516040518924	0.912070829893592	0.466050227557656	0.963001349722267	2259.22330097087	103	4.42629995702621	HK2844
Podo	Early endosome dynamics	0.105028909677419	0.0458567449532141	31	0.436610692180431	43.6610692180431	0.0412516040518924	0.899575495251132	0.466050227557656	1.06742742654836	7506.45161290323	31	1.33218736570692	HK2844
PTS1	Early endosome dynamics	0.0826911640057143	0.0400698072085762	350	0.484571812362046	48.4571812362046	0.0412516040518924	1.02949344969804	0.466050227557656	0.961777420122505	664.857142857143	350	15.040825096691	HK2844
PTS2	Early endosome dynamics	0.0873307915384615	0.0423396066125846	104	0.484818766287464	48.4818766287464	0.0412516040518924	0.974302960094844	0.466050227557656	0.961287516006178	2237.5	104	4.46927374301676	HK2844
PTS3	Early endosome dynamics	0.0860073455465587	0.0402787398608061	247	0.468317439688938	46.8317439688938	0.0412516040518924	1.02415329264143	0.466050227557656	0.995158813362175	942.105263157895	247	10.6145251396648	HK2844
VSMC/Pericyte	Early endosome dynamics	0.0846271626923077	0.0314505392686975	52	0.371636461251184	37.1636461251184	0.0412516040518924	1.3116342362037	0.466050227557656	1.25404871736376	4475	52	2.23463687150838	HK2844
CD4T	Electron transport chain	0.0390774854581395	0.0309572380139078	43	0.792201382739167	79.2201382739167	0.0641592482306615	2.07251203100992	0.609657670646787	0.769574105688625	5411.62790697674	43	1.84787279759347	HK2844
CNT	Electron transport chain	0.1959742706	0.0876003058179033	100	0.446999014460949	44.6999014460949	0.0641592482306615	0.732408952590083	0.609657670646787	1.36389041345425	2327	100	4.29737859905458	HK2844
CTAL	Electron transport chain	0.113554461381215	0.0427697645145284	181	0.376645391068743	37.6645391068743	0.0641592482306615	1.50010758672443	0.609657670646787	1.61865161529486	1285.63535911602	181	7.77825526428878	HK2844
DCT	Electron transport chain	0.250731380487805	0.0907293570695897	41	0.36185880240867	36.185880240867	0.0641592482306615	0.707149816805724	0.609657670646787	1.68479436340548	5675.60975609756	41	1.76192522561238	HK2844
DedifferentiatedTubule	Electron transport chain	0.05638235	0.0220770229128129	7	0.39155911225433	39.155911225433	0.0641592482306615	2.9061548961579	0.609657670646787	1.55700033932755	33242.8571428571	7	0.30081650193382	HK2844
EndoG	Electron transport chain	0.0481283488095238	0.0207939834924271	63	0.432052709198957	43.2052709198957	0.0641592482306615	3.08547173051413	0.609657670646787	1.41107244015925	3693.65079365079	63	2.70734851740438	HK2844
EndoPeritubular	Electron transport chain	0.0810915703030303	0.0442437086530718	33	0.5456018238115	54.56018238115	0.0641592482306615	1.45013268968371	0.609657670646787	1.11740401890119	7051.51515151515	33	1.41813493768801	HK2844
Fib	Electron transport chain	0.0753135489590643	0.0449525954091891	171	0.596872621599899	59.6872621599899	0.0641592482306615	1.42726460278078	0.609657670646787	1.02142006281444	1360.81871345029	171	7.34851740438333	HK2844
GSStromal	Electron transport chain	0.0763093696969697	0.0366603492048124	66	0.480417402874554	48.0417402874554	0.0641592482306615	1.75009921133646	0.609657670646787	1.26901662387526	3525.75757575758	66	2.83626987537602	HK2844
IC	Electron transport chain	0.0880541843211009	0.0434738686704303	109	0.493717237921337	49.3717237921337	0.0641592482306615	1.47581179666904	0.609657670646787	1.23483164819925	2134.8623853211	109	4.68414267296949	HK2844
iPT	Electron transport chain	0.109662495735294	0.0450935722667458	272	0.411203228272259	41.1203228272259	0.0641592482306615	1.42280251941751	0.609657670646787	1.48261888217261	855.514705882353	272	11.6888697894284	HK2844
Mac	Electron transport chain	0.0412659455576923	0.0212846713425057	52	0.515792648268497	51.5792648268497	0.0641592482306615	3.01434056454209	0.609657670646787	1.1819820865873	4475	52	2.23463687150838	HK2844
Mes	Electron transport chain	0.037567022010989	0.0226703726685134	91	0.603464726639282	60.3464726639282	0.0641592482306615	2.83009234867019	0.609657670646787	1.01026231316285	2557.14285714286	91	3.91061452513966	HK2844
Mono	Electron transport chain	0.0670833133928571	0.0318077617763174	56	0.474153111520342	47.4153111520342	0.0641592482306615	2.01709408797294	0.609657670646787	1.28578228389551	4155.35714285714	56	2.40653201547056	HK2844
MTAL	Electron transport chain	0.11504622	0.0285354405251248	4	0.248034577104096	24.8034577104096	0.0641592482306615	2.24840573861724	0.609657670646787	2.45795436170548	58175	4	0.171895143962183	HK2844
MyoFib	Electron transport chain	0.058286559	0.0414051376217091	20	0.710371967947347	71.0371967947347	0.0641592482306615	1.54954800094716	0.609657670646787	0.858223153721031	11635	20	0.859475719810915	HK2844
PC	Electron transport chain	0.145660869166667	0.0504138687296944	36	0.346104406887826	34.6104406887826	0.0641592482306615	1.27265075756566	0.609657670646787	1.76148485403244	6463.88888888889	36	1.54705629565965	HK2844
PEC	Electron transport chain	0.0557347273789474	0.028027404979735	95	0.502871482427341	50.2871482427341	0.0641592482306615	2.28916120764842	0.609657670646787	1.21235284153317	2449.47368421053	95	4.08250966910185	HK2844
PlasmaCells	Electron transport chain	0.0422790181737864	0.0301646521279145	103	0.713466240013516	71.3466240013516	0.0641592482306615	2.12696794773536	0.609657670646787	0.85450107721318	2259.22330097087	103	4.42629995702621	HK2844
Podo	Electron transport chain	0.0600074048387097	0.0329952063997037	31	0.549852247208316	54.9852247208316	0.0641592482306615	1.9445021029248	0.609657670646787	1.10876635267404	7506.45161290323	31	1.33218736570692	HK2844
PTS1	Electron transport chain	0.146637296371429	0.0424437936954915	350	0.289447464906762	28.9447464906762	0.0641592482306615	1.51162850076421	0.609657670646787	2.10628091299114	664.857142857143	350	15.040825096691	HK2844
PTS2	Electron transport chain	0.149407163846154	0.0436080178035927	104	0.291873673798509	29.1873673798509	0.0641592482306615	1.47127183169916	0.609657670646787	2.08877238811081	2237.5	104	4.46927374301676	HK2844
PTS3	Electron transport chain	0.130111061133603	0.0459729761461229	247	0.353336416947026	35.3336416947026	0.0641592482306615	1.39558613796798	0.609657670646787	1.72543117948182	942.105263157895	247	10.6145251396648	HK2844
VSMC/Pericyte	Electron transport chain	0.0506684408961538	0.0267634940721717	52	0.528208360052445	52.8208360052445	0.0641592482306615	2.39726726479161	0.609657670646787	1.15419920765028	4475	52	2.23463687150838	HK2844
CD4T	Endogenous control of complement activity	0.097824011627907	0.11176764559361	43	1.14253794884982	114.253794884982	0.112120153459604	1.00315393479144	0.99307976591909	0.86918755470557	5411.62790697674	43	1.84787279759347	HK2844
CNT	Endogenous control of complement activity	0.07864566104	0.0890107209567974	100	1.13179442806801	113.179442806801	0.112120153459604	1.25962527046628	0.99307976591909	0.877438288518784	2327	100	4.29737859905458	HK2844
CTAL	Endogenous control of complement activity	0.108498469359116	0.099638319059709	181	0.918338476554161	91.8338476554162	0.112120153459604	1.12527142687358	0.99307976591909	1.08138751808089	1285.63535911602	181	7.77825526428878	HK2844
DCT	Endogenous control of complement activity	0.0678689645609756	0.0849629352735427	41	1.25186726839201	125.186726839201	0.112120153459604	1.31963606363913	0.99307976591909	0.79327880119006	5675.60975609756	41	1.76192522561238	HK2844
DedifferentiatedTubule	Endogenous control of complement activity	0.143888588571429	0.0978296684294498	7	0.679898728597825	67.9898728597825	0.112120153459604	1.14607516574034	0.99307976591909	1.46062894979543	33242.8571428571	7	0.30081650193382	HK2844
EndoG	Endogenous control of complement activity	0.0840587363809524	0.108890578365213	63	1.29541060279235	129.541060279235	0.112120153459604	1.02965890293612	0.99307976591909	0.766613893524137	3693.65079365079	63	2.70734851740438	HK2844
EndoPeritubular	Endogenous control of complement activity	0.14282968030303	0.0931978872035756	33	0.652510647687828	65.2510647687828	0.112120153459604	1.20303321055654	0.99307976591909	1.52193649166963	7051.51515151515	33	1.41813493768801	HK2844
Fib	Endogenous control of complement activity	0.125253420947368	0.106252224668026	171	0.848297985511096	84.8297985511096	0.112120153459604	1.05522640876379	0.99307976591909	1.17067325737048	1360.81871345029	171	7.34851740438333	HK2844
GSStromal	Endogenous control of complement activity	0.100483003787879	0.0961559138629087	66	0.95693709620679	95.693709620679	0.112120153459604	1.16602452158539	0.99307976591909	1.03776911758941	3525.75757575758	66	2.83626987537602	HK2844
IC	Endogenous control of complement activity	0.12239843153211	0.108230620277916	109	0.884248424780857	88.4248424780857	0.112120153459604	1.03593745625499	0.99307976591909	1.12307778910119	2134.8623853211	109	4.68414267296949	HK2844
iPT	Endogenous control of complement activity	0.101988777309559	0.105776924493547	272	1.03714278456825	103.714278456825	0.112120153459604	1.05996798447703	0.99307976591909	0.957514992819908	855.514705882353	272	11.6888697894284	HK2844
Mac	Endogenous control of complement activity	0.225903163115385	0.128972787264922	52	0.570920678959444	57.0920678959444	0.112120153459604	0.869331863234834	0.99307976591909	1.73943562130044	4475	52	2.23463687150838	HK2844
Mes	Endogenous control of complement activity	0.283796829340659	0.134581183260564	91	0.47421665553218	47.421665553218	0.112120153459604	0.83310423302288	0.99307976591909	2.09414780002745	2557.14285714286	91	3.91061452513966	HK2844
Mono	Endogenous control of complement activity	0.1351368225	0.102090796274511	56	0.75546245934938	75.546245934938	0.112120153459604	1.09823958232362	0.99307976591909	1.31453224925875	4155.35714285714	56	2.40653201547056	HK2844
MTAL	Endogenous control of complement activity	0.167076905	0.0692062483128132	4	0.414217921458464	41.4217921458464	0.112120153459604	1.62008714809708	0.99307976591909	2.39748140887398	58175	4	0.171895143962183	HK2844
MyoFib	Endogenous control of complement activity	0.1343069625	0.108063976449195	20	0.804604425844231	80.4604425844231	0.112120153459604	1.03753495978668	0.99307976591909	1.23424596487535	11635	20	0.859475719810915	HK2844
PC	Endogenous control of complement activity	0.122488419166667	0.119115025770452	36	0.972459491116265	97.2459491116265	0.112120153459604	0.941276322902132	0.99307976591909	1.0212042506564	6463.88888888889	36	1.54705629565965	HK2844
PEC	Endogenous control of complement activity	0.160786279557895	0.130567074031091	95	0.812053580629541	81.2053580629541	0.112120153459604	0.858716903106107	0.99307976591909	1.22292394197586	2449.47368421053	95	4.08250966910185	HK2844
PlasmaCells	Endogenous control of complement activity	0.153688227669903	0.123174114610988	103	0.801454454114379	80.1454454114379	0.112120153459604	0.910257433663759	0.99307976591909	1.23909694533604	2259.22330097087	103	4.42629995702621	HK2844
Podo	Endogenous control of complement activity	0.0788048198709677	0.0929255038942442	31	1.17918553771707	117.918553771707	0.112120153459604	1.20655954243955	0.99307976591909	0.84217430943201	7506.45161290323	31	1.33218736570692	HK2844
PTS1	Endogenous control of complement activity	0.0780717947657143	0.0812755384310309	350	1.04103586544834	104.103586544834	0.112120153459604	1.37950674488299	0.99307976591909	0.953934248453005	664.857142857143	350	15.040825096691	HK2844
PTS2	Endogenous control of complement activity	0.067773684	0.0769944390016453	104	1.13605214380327	113.605214380327	0.112120153459604	1.45621105775195	0.99307976591909	0.874149810231829	2237.5	104	4.46927374301676	HK2844
PTS3	Endogenous control of complement activity	0.0796978684129555	0.0863577123465642	247	1.08356363935734	108.356363935734	0.112120153459604	1.29832241282229	0.99307976591909	0.916494177036142	942.105263157895	247	10.6145251396648	HK2844
VSMC/Pericyte	Endogenous control of complement activity	0.145582456730769	0.131289294902814	52	0.901820850197712	90.1820850197712	0.112120153459604	0.85399311149169	0.99307976591909	1.10119406276909	4475	52	2.23463687150838	HK2844
CD4T	Endoplasmic and sarcoplasmic calcium import, export and storage	0.105851354651163	0.0546461761895688	43	0.516253914460116	51.6253914460116	0.05071394342703	0.92804194114337	0.558632012466371	1.08208770300671	5411.62790697674	43	1.84787279759347	HK2844
CNT	Endoplasmic and sarcoplasmic calcium import, export and storage	0.0950738173	0.0505538505457341	100	0.531732626094252	53.1732626094252	0.05071394342703	1.00316677917839	0.558632012466371	1.05058818107458	2327	100	4.29737859905458	HK2844
CTAL	Endoplasmic and sarcoplasmic calcium import, export and storage	0.0952330639005525	0.0552904165705075	181	0.580580045479212	58.0580045479212	0.05071394342703	0.917228456080785	0.558632012466371	0.962196370364873	1285.63535911602	181	7.77825526428878	HK2844
DCT	Endoplasmic and sarcoplasmic calcium import, export and storage	0.083401517804878	0.0424534487091303	41	0.509024893389257	50.9024893389257	0.05071394342703	1.19457770732589	0.558632012466371	1.09745519270544	5675.60975609756	41	1.76192522561238	HK2844
DedifferentiatedTubule	Endoplasmic and sarcoplasmic calcium import, export and storage	0.131499821428571	0.095981156959761	7	0.729895720899488	72.9895720899488	0.05071394342703	0.528373954153222	0.558632012466371	0.76535866216333	33242.8571428571	7	0.30081650193382	HK2844
EndoG	Endoplasmic and sarcoplasmic calcium import, export and storage	0.0899032155555556	0.0502161280798405	63	0.55855764189891	55.855764189891	0.05071394342703	1.00991345542209	0.558632012466371	1.00013314752477	3693.65079365079	63	2.70734851740438	HK2844
EndoPeritubular	Endoplasmic and sarcoplasmic calcium import, export and storage	0.0747971647272727	0.0462814500249803	33	0.618759416800528	61.8759416800528	0.05071394342703	1.09577256978027	0.558632012466371	0.902825875935654	7051.51515151515	33	1.41813493768801	HK2844
Fib	Endoplasmic and sarcoplasmic calcium import, export and storage	0.0886300316374269	0.0480077099275206	171	0.541664140704738	54.1664140704738	0.05071394342703	1.05637081009686	0.558632012466371	1.03132544779419	1360.81871345029	171	7.34851740438333	HK2844
GSStromal	Endoplasmic and sarcoplasmic calcium import, export and storage	0.101187621409091	0.0578150834774396	66	0.571365179577641	57.1365179577641	0.05071394342703	0.877174958102749	0.558632012466371	0.977714485295231	3525.75757575758	66	2.83626987537602	HK2844
IC	Endoplasmic and sarcoplasmic calcium import, export and storage	0.0883377665229358	0.0484502102670386	109	0.548465420556666	54.8465420556666	0.05071394342703	1.04672287586606	0.558632012466371	1.01853643188551	2134.8623853211	109	4.68414267296949	HK2844
iPT	Endoplasmic and sarcoplasmic calcium import, export and storage	0.0848461419044118	0.0506051456043166	272	0.596434256979283	59.6434256979283	0.05071394342703	1.00214993596825	0.558632012466371	0.936619595419676	855.514705882353	272	11.6888697894284	HK2844
Mac	Endoplasmic and sarcoplasmic calcium import, export and storage	0.121685535576923	0.0531731134828503	52	0.436971520326975	43.6971520326975	0.05071394342703	0.953751625685537	0.558632012466371	1.2784174402221	4475	52	2.23463687150838	HK2844
Mes	Endoplasmic and sarcoplasmic calcium import, export and storage	0.092639272043956	0.0476983060066414	91	0.514882133184393	51.4882133184393	0.05071394342703	1.06322315555543	0.558632012466371	1.08497066894009	2557.14285714286	91	3.91061452513966	HK2844
Mono	Endoplasmic and sarcoplasmic calcium import, export and storage	0.0933859664285714	0.0540946014065431	56	0.579258356210499	57.9258356210499	0.05071394342703	0.937504706724686	0.558632012466371	0.964391806310632	4155.35714285714	56	2.40653201547056	HK2844
MTAL	Endoplasmic and sarcoplasmic calcium import, export and storage	0.118097425	0.0364171598415156	4	0.308365401205959	30.8365401205959	0.05071394342703	1.39258370635527	0.558632012466371	1.81159108733232	58175	4	0.171895143962183	HK2844
MyoFib	Endoplasmic and sarcoplasmic calcium import, export and storage	0.10073344315	0.0663321236344738	20	0.658491574994613	65.8491574994613	0.05071394342703	0.764545753223453	0.558632012466371	0.848351039982464	11635	20	0.859475719810915	HK2844
PC	Endoplasmic and sarcoplasmic calcium import, export and storage	0.0856507656111111	0.0405176360884712	36	0.473056321206019	47.3056321206019	0.05071394342703	1.25165109129997	0.558632012466371	1.18089958303946	6463.88888888889	36	1.54705629565965	HK2844
PEC	Endoplasmic and sarcoplasmic calcium import, export and storage	0.0849270283684211	0.0527374789817406	95	0.620974029056577	62.0974029056577	0.05071394342703	0.9616300287048	0.558632012466371	0.899606080652166	2449.47368421053	95	4.08250966910185	HK2844
PlasmaCells	Endoplasmic and sarcoplasmic calcium import, export and storage	0.10116379084466	0.0522816409980117	103	0.516801916589816	51.6801916589816	0.05071394342703	0.970014377111053	0.558632012466371	1.08094028782357	2259.22330097087	103	4.42629995702621	HK2844
Podo	Endoplasmic and sarcoplasmic calcium import, export and storage	0.0904301903225807	0.0400260750959284	31	0.442618498901178	44.2618498901178	0.05071394342703	1.26702264225224	0.558632012466371	1.26210724100597	7506.45161290323	31	1.33218736570692	HK2844
PTS1	Endoplasmic and sarcoplasmic calcium import, export and storage	0.0839075254571429	0.0457341339113721	350	0.545054018244544	54.5054018244544	0.05071394342703	1.10888605708175	0.558632012466371	1.02491128175801	664.857142857143	350	15.040825096691	HK2844
PTS2	Endoplasmic and sarcoplasmic calcium import, export and storage	0.0814109205961538	0.0444570063718177	104	0.546081607311023	54.6081607311023	0.05071394342703	1.14074130414635	0.558632012466371	1.02298265494996	2237.5	104	4.46927374301676	HK2844
PTS3	Endoplasmic and sarcoplasmic calcium import, export and storage	0.0852256242550607	0.0467793978707003	247	0.548888884998957	54.8888884998957	0.05071394342703	1.08410851219601	0.558632012466371	1.01775063721218	942.105263157895	247	10.6145251396648	HK2844
VSMC/Pericyte	Endoplasmic and sarcoplasmic calcium import, export and storage	0.1385937025	0.0544328956307746	52	0.392751579970054	39.2751579970054	0.05071394342703	0.931678222136651	0.558632012466371	1.42235458991397	4475	52	2.23463687150838	HK2844
CD4T	Endoplasmic reticulum-endosome and lysosome contact site formation	0.0735656579069768	0.0539755900954783	43	0.733706346563638	73.3706346563637	0.0649448402159484	1.2032261268671	0.76395037728877	1.04122089289098	5411.62790697674	43	1.84787279759347	HK2844
CNT	Endoplasmic reticulum-endosome and lysosome contact site formation	0.08133892793	0.0607138690171917	100	0.746430652115822	74.6430652115822	0.0649448402159484	1.06968706272958	0.76395037728877	1.02347133671867	2327	100	4.29737859905458	HK2844
CTAL	Endoplasmic reticulum-endosome and lysosome contact site formation	0.0918215328206077	0.0714141310490866	181	0.777749280101965	77.7749280101964	0.0649448402159484	0.909411614506778	0.76395037728877	0.982257903457802	1285.63535911602	181	7.77825526428878	HK2844
DCT	Endoplasmic reticulum-endosome and lysosome contact site formation	0.0805522384634146	0.0577614042136923	41	0.717067648466733	71.7067648466733	0.0649448402159484	1.12436394336399	0.76395037728877	1.06538117975659	5675.60975609756	41	1.76192522561238	HK2844
DedifferentiatedTubule	Endoplasmic reticulum-endosome and lysosome contact site formation	0.108563911428571	0.120230428962088	7	1.10746220709993	110.746220709993	0.0649448402159484	0.540169745517814	0.76395037728877	0.689820720193509	33242.8571428571	7	0.30081650193382	HK2844
EndoG	Endoplasmic reticulum-endosome and lysosome contact site formation	0.0728283153968254	0.0631777838393121	63	0.86748929307331	86.748929307331	0.0649448402159484	1.02796958470608	0.76395037728877	0.880645309848465	3693.65079365079	63	2.70734851740438	HK2844
EndoPeritubular	Endoplasmic reticulum-endosome and lysosome contact site formation	0.0761262773636364	0.0612257186769075	33	0.804265239247775	80.4265239247775	0.0649448402159484	1.06074443255892	0.76395037728877	0.949873673520055	7051.51515151515	33	1.41813493768801	HK2844
Fib	Endoplasmic reticulum-endosome and lysosome contact site formation	0.0813428305847953	0.0643782115595492	171	0.791442971638891	79.144297163889	0.0649448402159484	1.00880155945114	0.76395037728877	0.965262696953149	1360.81871345029	171	7.34851740438333	HK2844
GSStromal	Endoplasmic reticulum-endosome and lysosome contact site formation	0.0790534373181818	0.0649162058979974	66	0.821168668943723	82.1168668943723	0.0649448402159484	1.00044109660377	0.76395037728877	0.930320902612428	3525.75757575758	66	2.83626987537602	HK2844
IC	Endoplasmic reticulum-endosome and lysosome contact site formation	0.0847379393577982	0.0610543275284556	109	0.720507578909363	72.0507578909363	0.0649448402159484	1.0637221446044	0.76395037728877	1.06029471396424	2134.8623853211	109	4.68414267296949	HK2844
iPT	Endoplasmic reticulum-endosome and lysosome contact site formation	0.0855731468636029	0.0638530388103056	272	0.746180795619009	74.6180795619009	0.0649448402159484	1.01709866007922	0.76395037728877	1.02381404315695	855.514705882353	272	11.6888697894284	HK2844
Mac	Endoplasmic reticulum-endosome and lysosome contact site formation	0.0697033715192308	0.0436920635793046	52	0.626828554014065	62.6828554014065	0.0649448402159484	1.48642190126974	0.76395037728877	1.21875490897249	4475	52	2.23463687150838	HK2844
Mes	Endoplasmic reticulum-endosome and lysosome contact site formation	0.0695753885164835	0.0597384189214062	91	0.858614234072918	85.8614234072918	0.0649448402159484	1.08715365067482	0.76395037728877	0.889748092883226	2557.14285714286	91	3.91061452513966	HK2844
Mono	Endoplasmic reticulum-endosome and lysosome contact site formation	0.0845283107142857	0.0752513649142919	56	0.890250429452555	89.0250429452555	0.0649448402159484	0.863038700891576	0.76395037728877	0.858129748680435	4155.35714285714	56	2.40653201547056	HK2844
MTAL	Endoplasmic reticulum-endosome and lysosome contact site formation	0.035322811	0.040580368269676	4	1.14884311641211	114.884311641211	0.0649448402159484	1.60040046419389	0.76395037728877	0.664973629884838	58175	4	0.171895143962183	HK2844
MyoFib	Endoplasmic reticulum-endosome and lysosome contact site formation	0.049873947	0.0436200138535205	20	0.874605209279315	87.4605209279315	0.0649448402159484	1.488877111182	0.76395037728877	0.873480250498707	11635	20	0.859475719810915	HK2844
PC	Endoplasmic reticulum-endosome and lysosome contact site formation	0.0941058625	0.0571041608449168	36	0.60680768793673	60.680768793673	0.0649448402159484	1.1373048698207	0.76395037728877	1.25896621363905	6463.88888888889	36	1.54705629565965	HK2844
PEC	Endoplasmic reticulum-endosome and lysosome contact site formation	0.0777641220947368	0.0617838973428917	95	0.79450388789348	79.450388789348	0.0649448402159484	1.05116127355181	0.76395037728877	0.961543913037709	2449.47368421053	95	4.08250966910185	HK2844
PlasmaCells	Endoplasmic reticulum-endosome and lysosome contact site formation	0.0602941018058252	0.0534615555442377	103	0.886679690766578	88.6679690766578	0.0649448402159484	1.2147951842181	0.76395037728877	0.861585514187539	2259.22330097087	103	4.42629995702621	HK2844
Podo	Endoplasmic reticulum-endosome and lysosome contact site formation	0.0801784248806452	0.0555701117217723	31	0.693080611205506	69.3080611205506	0.0649448402159484	1.16870091140204	0.76395037728877	1.10225328040846	7506.45161290323	31	1.33218736570692	HK2844
PTS1	Endoplasmic reticulum-endosome and lysosome contact site formation	0.10064499428	0.0715206628113297	350	0.710623149447008	71.0623149447008	0.0649448402159484	0.908057023845987	0.76395037728877	1.07504290830275	664.857142857143	350	15.040825096691	HK2844
PTS2	Endoplasmic reticulum-endosome and lysosome contact site formation	0.0973332388076923	0.0662173956128214	104	0.680316369042763	68.0316369042763	0.0649448402159484	0.980782158750041	0.76395037728877	1.12293399372954	2237.5	104	4.46927374301676	HK2844
PTS3	Endoplasmic reticulum-endosome and lysosome contact site formation	0.0910802483603239	0.0640098061958752	247	0.702784712912125	70.2784712912125	0.0649448402159484	1.01460766835025	0.76395037728877	1.08703328807935	942.105263157895	247	10.6145251396648	HK2844
VSMC/Pericyte	Endoplasmic reticulum-endosome and lysosome contact site formation	0.0761252215769231	0.057298147784558	52	0.752682837535774	75.2682837535774	0.0649448402159484	1.13345444359113	0.76395037728877	1.01496983748146	4475	52	2.23463687150838	HK2844
CD4T	Endoplasmic reticulum-golgi contact site formation	0.0613532303023256	0.0805728236145217	43	1.3132613102438	131.32613102438	0.0964946062389094	1.19760735580723	1.13444704833403	0.863839541670064	5411.62790697674	43	1.84787279759347	HK2844
CNT	Endoplasmic reticulum-golgi contact site formation	0.085929132972	0.0979210592502094	100	1.13955600229455	113.955600229455	0.0964946062389094	0.985432622745072	1.13444704833403	0.995516715325763	2327	100	4.29737859905458	HK2844
CTAL	Endoplasmic reticulum-golgi contact site formation	0.0935144517878453	0.104462090266487	181	1.11706894784004	111.706894784004	0.0964946062389094	0.923728464486477	1.13444704833403	1.01555687366263	1285.63535911602	181	7.77825526428878	HK2844
DCT	Endoplasmic reticulum-golgi contact site formation	0.0774406280243902	0.0796797108205148	41	1.02891354129281	102.891354129281	0.0964946062389094	1.21103107987266	1.13444704833403	1.10256790566544	5675.60975609756	41	1.76192522561238	HK2844
DedifferentiatedTubule	Endoplasmic reticulum-golgi contact site formation	0.0974690771428571	0.120644535017963	7	1.23777241515418	123.777241515418	0.0964946062389094	0.799825754432573	1.13444704833403	0.91652313013675	33242.8571428571	7	0.30081650193382	HK2844
EndoG	Endoplasmic reticulum-golgi contact site formation	0.0711411057301587	0.0998622441672001	63	1.40372072014149	140.372072014149	0.0964946062389094	0.966277165545647	1.13444704833403	0.808171477457201	3693.65079365079	63	2.70734851740438	HK2844
EndoPeritubular	Endoplasmic reticulum-golgi contact site formation	0.0497932087878788	0.0817609790065742	33	1.64201064757404	164.201064757404	0.0964946062389094	1.18020365474281	1.13444704833403	0.690888972011297	7051.51515151515	33	1.41813493768801	HK2844
Fib	Endoplasmic reticulum-golgi contact site formation	0.0839634081871345	0.0966294010159635	171	1.15085134229663	115.085134229663	0.0964946062389094	0.998605033502879	1.13444704833403	0.985745948794862	1360.81871345029	171	7.34851740438333	HK2844
GSStromal	Endoplasmic reticulum-golgi contact site formation	0.0786009690212121	0.0779353146335947	66	0.991531219068841	99.1531219068841	0.0964946062389094	1.23813712297909	1.13444704833403	1.14413648961997	3525.75757575758	66	2.83626987537602	HK2844
IC	Endoplasmic reticulum-golgi contact site formation	0.0973054983486239	0.102266771461445	109	1.05098656496313	105.098656496313	0.0964946062389094	0.943557764266451	1.13444704833403	1.07941156067379	2134.8623853211	109	4.68414267296949	HK2844
iPT	Endoplasmic reticulum-golgi contact site formation	0.0853008697058824	0.0939589088618608	272	1.10150001032617	110.150001032617	0.0964946062389094	1.02698730123374	1.13444704833403	1.02991106463822	855.514705882353	272	11.6888697894284	HK2844
Mac	Endoplasmic reticulum-golgi contact site formation	0.0600368463461538	0.0771946733691659	52	1.28578827948566	128.578827948566	0.0964946062389094	1.25001638101953	1.13444704833403	0.882296927444256	4475	52	2.23463687150838	HK2844
Mes	Endoplasmic reticulum-golgi contact site formation	0.0686568030879121	0.0834611571735946	91	1.21562836339359	121.562836339359	0.0964946062389094	1.15616185428877	1.13444704833403	0.933218640248793	2557.14285714286	91	3.91061452513966	HK2844
Mono	Endoplasmic reticulum-golgi contact site formation	0.107199105	0.121054061198569	56	1.12924507344133	112.924507344133	0.0964946062389094	0.797119941978864	1.13444704833403	1.0046065951626	4155.35714285714	56	2.40653201547056	HK2844
MTAL	Endoplasmic reticulum-golgi contact site formation	0.1279527775	0.114897066627443	4	0.897964615324142	89.7964615324142	0.0964946062389094	0.839835246201679	1.13444704833403	1.26335384376424	58175	4	0.171895143962183	HK2844
MyoFib	Endoplasmic reticulum-golgi contact site formation	0.093549871	0.0983149019061755	20	1.0509357293093	105.09357293093	0.0964946062389094	0.981485048227956	1.13444704833403	1.07946377375486	11635	20	0.859475719810915	HK2844
PC	Endoplasmic reticulum-golgi contact site formation	0.1124854175	0.104585155869149	36	0.929766348328213	92.9766348328213	0.0964946062389094	0.922641510996432	1.13444704833403	1.22014208233482	6463.88888888889	36	1.54705629565965	HK2844
PEC	Endoplasmic reticulum-golgi contact site formation	0.0647824269705263	0.0899394418831605	95	1.3883308497238	138.83308497238	0.0964946062389094	1.07288420095229	1.13444704833403	0.817130188067006	2449.47368421053	95	4.08250966910185	HK2844
PlasmaCells	Endoplasmic reticulum-golgi contact site formation	0.0690670934757282	0.0941920289869289	103	1.36377577579734	136.377577579734	0.0964946062389094	1.02444556377801	1.13444704833403	0.831842791510772	2259.22330097087	103	4.42629995702621	HK2844
Podo	Endoplasmic reticulum-golgi contact site formation	0.0950131189354839	0.114750041706557	31	1.2077283957437	120.77283957437	0.0964946062389094	0.840911295576421	1.13444704833403	0.939322990443938	7506.45161290323	31	1.33218736570692	HK2844
PTS1	Endoplasmic reticulum-golgi contact site formation	0.0903644520457143	0.097100951920721	350	1.07454811845258	107.454811845258	0.0964946062389094	0.993755512486565	1.13444704833403	1.05574336677236	664.857142857143	350	15.040825096691	HK2844
PTS2	Endoplasmic reticulum-golgi contact site formation	0.0937171913173077	0.0968651992071917	104	1.03359050613484	103.359050613484	0.0964946062389094	0.996174137137842	1.13444704833403	1.09757882023931	2237.5	104	4.46927374301676	HK2844
PTS3	Endoplasmic reticulum-golgi contact site formation	0.0891915580566802	0.0985908272364537	247	1.10538294637482	110.538294637482	0.0964946062389094	0.97873817416587	1.13444704833403	1.02629324258578	942.105263157895	247	10.6145251396648	HK2844
VSMC/Pericyte	Endoplasmic reticulum-golgi contact site formation	0.0964465969230769	0.0898841621079171	52	0.931957839628143	93.1957839628143	0.0964946062389094	1.07354403685775	1.13444704833403	1.21727292812589	4475	52	2.23463687150838	HK2844
CD4T	Endoplasmic reticulum-plasma membrane contact site formation	0.0785509360465116	0.102650748444836	43	1.30680490406957	130.680490406957	0.103243673044731	1.00577613518535	1.20039970026978	0.91857606023024	5411.62790697674	43	1.84787279759347	HK2844
CNT	Endoplasmic reticulum-plasma membrane contact site formation	0.04645800293	0.0670481868252426	100	1.4431999353538	144.31999353538	0.103243673044731	1.53984287917927	1.20039970026978	0.831762579018895	2327	100	4.29737859905458	HK2844
CTAL	Endoplasmic reticulum-plasma membrane contact site formation	0.081583068160221	0.098041367773926	181	1.20173670817801	120.173670817801	0.103243673044731	1.05306234897499	1.20039970026978	0.99888743690766	1285.63535911602	181	7.77825526428878	HK2844
DCT	Endoplasmic reticulum-plasma membrane contact site formation	0.0636899058292683	0.0850442789432026	41	1.33528661780688	133.528661780688	0.103243673044731	1.21399904059018	1.20039970026978	0.898982798345835	5675.60975609756	41	1.76192522561238	HK2844
DedifferentiatedTubule	Endoplasmic reticulum-plasma membrane contact site formation	0.111173611428571	0.0985115862609098	7	0.886105839281862	88.6105839281862	0.103243673044731	1.04803583987866	1.20039970026978	1.35469110692537	33242.8571428571	7	0.30081650193382	HK2844
EndoG	Endoplasmic reticulum-plasma membrane contact site formation	0.122772156984127	0.110150955903388	63	0.897198180835324	89.7198180835324	0.103243673044731	0.937292574521872	1.20039970026978	1.33794263732475	3693.65079365079	63	2.70734851740438	HK2844
EndoPeritubular	Endoplasmic reticulum-plasma membrane contact site formation	0.0568241469090909	0.0937025387541727	33	1.64899156170494	164.899156170494	0.103243673044731	1.1018236476558	1.20039970026978	0.727959880539747	7051.51515151515	33	1.41813493768801	HK2844
Fib	Endoplasmic reticulum-plasma membrane contact site formation	0.088755353502924	0.105767539102061	171	1.19167503623966	119.167503623966	0.103243673044731	0.976137611986096	1.20039970026978	1.00732134496805	1360.81871345029	171	7.34851740438333	HK2844
GSStromal	Endoplasmic reticulum-plasma membrane contact site formation	0.113409689848485	0.111705256965398	66	0.984971011865356	98.4971011865356	0.103243673044731	0.924250799375646	1.20039970026978	1.2187157650421	3525.75757575758	66	2.83626987537602	HK2844
IC	Endoplasmic reticulum-plasma membrane contact site formation	0.10472922587156	0.114955961739441	109	1.097649302597	109.7649302597	0.103243673044731	0.898114995364428	1.20039970026978	1.09360949570111	2134.8623853211	109	4.68414267296949	HK2844
iPT	Endoplasmic reticulum-plasma membrane contact site formation	0.0758351674632353	0.0925666804701504	272	1.22063000012529	122.063000012529	0.103243673044731	1.11534379887398	1.20039970026978	0.983426345531868	855.514705882353	272	11.6888697894284	HK2844
Mac	Endoplasmic reticulum-plasma membrane contact site formation	0.109423581730769	0.126835122122282	52	1.15912054893572	115.912054893572	0.103243673044731	0.813999082566373	1.20039970026978	1.03561247479562	4475	52	2.23463687150838	HK2844
Mes	Endoplasmic reticulum-plasma membrane contact site formation	0.109073867734066	0.125566677264128	91	1.15120770788356	115.120770788356	0.103243673044731	0.822221908664187	1.20039970026978	1.04273077051982	2557.14285714286	91	3.91061452513966	HK2844
Mono	Endoplasmic reticulum-plasma membrane contact site formation	0.101338113821429	0.119805777483404	56	1.18223808363473	118.223808363473	0.103243673044731	0.861758716594727	1.20039970026978	1.01536206360331	4155.35714285714	56	2.40653201547056	HK2844
MTAL	Endoplasmic reticulum-plasma membrane contact site formation	0.005446195	0.01089239	4	2	200	0.103243673044731	9.47851417776369	1.20039970026978	0.600199850134889	58175	4	0.171895143962183	HK2844
MyoFib	Endoplasmic reticulum-plasma membrane contact site formation	0.0637795275	0.0778000579896144	20	1.21982807084318	121.982807084318	0.103243673044731	1.32703851015784	1.20039970026978	0.984072861546817	11635	20	0.859475719810915	HK2844
PC	Endoplasmic reticulum-plasma membrane contact site formation	0.124788568888889	0.116603197708362	36	0.934406081795721	93.4406081795721	0.103243673044731	0.88542745888458	1.20039970026978	1.28466597516454	6463.88888888889	36	1.54705629565965	HK2844
PEC	Endoplasmic reticulum-plasma membrane contact site formation	0.103243542578947	0.111519473078402	95	1.0801593038434	108.01593038434	0.103243673044731	0.925790538591832	1.20039970026978	1.11131728069975	2449.47368421053	95	4.08250966910185	HK2844
PlasmaCells	Endoplasmic reticulum-plasma membrane contact site formation	0.0874308765048544	0.105659555962526	103	1.20849247069666	120.849247069666	0.103243673044731	0.977135216064592	1.20039970026978	0.993303416758391	2259.22330097087	103	4.42629995702621	HK2844
Podo	Endoplasmic reticulum-plasma membrane contact site formation	0.13876894183871	0.144706287311003	31	1.04278583805297	104.278583805297	0.103243673044731	0.713470540660337	1.20039970026978	1.15114691479805	7506.45161290323	31	1.33218736570692	HK2844
PTS1	Endoplasmic reticulum-plasma membrane contact site formation	0.0685361825257143	0.0880488373730501	350	1.28470589006055	128.470589006055	0.103243673044731	1.17257281441779	1.20039970026978	0.934377050464992	664.857142857143	350	15.040825096691	HK2844
PTS2	Endoplasmic reticulum-plasma membrane contact site formation	0.0590816183846154	0.0749787638582963	104	1.2690709210129	126.90709210129	0.103243673044731	1.37697219495181	1.20039970026978	0.9458885869922	2237.5	104	4.46927374301676	HK2844
PTS3	Endoplasmic reticulum-plasma membrane contact site formation	0.074168232302834	0.083731889969512	247	1.12894547125822	112.894547125822	0.103243673044731	1.23302690387526	1.20039970026978	1.0632928966285	942.105263157895	247	10.6145251396648	HK2844
VSMC/Pericyte	Endoplasmic reticulum-plasma membrane contact site formation	0.211505649615385	0.141347232734084	52	0.668290577538325	66.8290577538325	0.103243673044731	0.73042585304067	1.20039970026978	1.79622418842339	4475	52	2.23463687150838	HK2844
CD4T	Endoplasmic reticulum contact site-mediated cholesterol transfer	0.0969881327906977	0.0577212663209318	43	0.595137411764545	59.5137411764545	0.0705258991522557	1.22183561878441	0.821130381625799	1.37973242043581	5411.62790697674	43	1.84787279759347	HK2844
CNT	Endoplasmic reticulum contact site-mediated cholesterol transfer	0.089529408953	0.0712693958881373	100	0.796044525721725	79.6044525721725	0.0705258991522557	0.989567797978132	0.821130381625799	1.03151313160697	2327	100	4.29737859905458	HK2844
CTAL	Endoplasmic reticulum contact site-mediated cholesterol transfer	0.0836801424419889	0.0699518334003012	181	0.835943048839755	83.5943048839755	0.0705258991522557	1.00820658621868	0.821130381625799	0.98228029142115	1285.63535911602	181	7.77825526428878	HK2844
DCT	Endoplasmic reticulum contact site-mediated cholesterol transfer	0.116600274878049	0.0937441300158991	41	0.803978636533621	80.3978636533621	0.0705258991522557	0.752323362969974	0.821130381625799	1.02133358314859	5675.60975609756	41	1.76192522561238	HK2844
DedifferentiatedTubule	Endoplasmic reticulum contact site-mediated cholesterol transfer	0.0597436714285714	0.0577473146914889	7	0.966584632491671	96.6584632491671	0.0705258991522557	1.22128447927035	0.821130381625799	0.849517314908143	33242.8571428571	7	0.30081650193382	HK2844
EndoG	Endoplasmic reticulum contact site-mediated cholesterol transfer	0.0453134696825397	0.0456612437278176	63	1.0076748491721	100.76748491721	0.0705258991522557	1.54454617076692	0.821130381625799	0.814876328709045	3693.65079365079	63	2.70734851740438	HK2844
EndoPeritubular	Endoplasmic reticulum contact site-mediated cholesterol transfer	0.0701839306060606	0.0642970531363232	33	0.916122146210645	91.6122146210645	0.0705258991522557	1.09687607304064	0.821130381625799	0.896311026888979	7051.51515151515	33	1.41813493768801	HK2844
Fib	Endoplasmic reticulum contact site-mediated cholesterol transfer	0.0845003289964912	0.0768230946313583	171	0.909145509179595	90.9145509179595	0.0705258991522557	0.918029916533301	0.821130381625799	0.903189174158469	1360.81871345029	171	7.34851740438333	HK2844
GSStromal	Endoplasmic reticulum contact site-mediated cholesterol transfer	0.0786285477818182	0.0808132540711729	66	1.02778515375124	102.778515375124	0.0705258991522557	0.872702132377233	0.821130381625799	0.798931934975721	3525.75757575758	66	2.83626987537602	HK2844
IC	Endoplasmic reticulum contact site-mediated cholesterol transfer	0.0976498913577982	0.0631994826472567	109	0.647204843430783	64.7204843430783	0.0705258991522557	1.11592526074764	0.821130381625799	1.26873336928854	2134.8623853211	109	4.68414267296949	HK2844
iPT	Endoplasmic reticulum contact site-mediated cholesterol transfer	0.0847344928602941	0.069861098737762	272	0.824470606709659	82.4470606709659	0.0705258991522557	1.00951603147539	0.821130381625799	0.995948642611784	855.514705882353	272	11.6888697894284	HK2844
Mac	Endoplasmic reticulum contact site-mediated cholesterol transfer	0.0792360778846154	0.0567014238162426	52	0.715601091447408	71.5601091447408	0.0705258991522557	1.24381178470607	0.821130381625799	1.14746943714821	4475	52	2.23463687150838	HK2844
Mes	Endoplasmic reticulum contact site-mediated cholesterol transfer	0.0884978314835165	0.0654263748685447	91	0.739299187017152	73.9299187017152	0.0705258991522557	1.07794294417132	0.821130381625799	1.11068752143339	2557.14285714286	91	3.91061452513966	HK2844
Mono	Endoplasmic reticulum contact site-mediated cholesterol transfer	0.082126425	0.0691937672079402	56	0.842527447261222	84.2527447261222	0.0705258991522557	1.01925219565387	0.821130381625799	0.974603716822547	4155.35714285714	56	2.40653201547056	HK2844
MTAL	Endoplasmic reticulum contact site-mediated cholesterol transfer	0.0526289825	0.0408558808461804	4	0.776300032898801	77.6300032898801	0.0705258991522557	1.72621169074241	0.821130381625799	1.05774873995509	58175	4	0.171895143962183	HK2844
MyoFib	Endoplasmic reticulum contact site-mediated cholesterol transfer	0.085744327	0.0694295992824858	20	0.809728196741061	80.9728196741061	0.0705258991522557	1.01579009357824	0.821130381625799	1.01408149664372	11635	20	0.859475719810915	HK2844
PC	Endoplasmic reticulum contact site-mediated cholesterol transfer	0.0975955752777778	0.0757059978918603	36	0.775711374992001	77.5711374992001	0.0705258991522557	0.931576111750037	0.821130381625799	1.0585514253085	6463.88888888889	36	1.54705629565965	HK2844
PEC	Endoplasmic reticulum contact site-mediated cholesterol transfer	0.0948468434947368	0.075405427563246	95	0.795023058067613	79.5023058067613	0.0705258991522557	0.935289427184832	0.821130381625799	1.03283844826041	2449.47368421053	95	4.08250966910185	HK2844
PlasmaCells	Endoplasmic reticulum contact site-mediated cholesterol transfer	0.0766163937417476	0.0728807603260318	103	0.951242374728475	95.1242374728475	0.0705258991522557	0.967688850071794	0.821130381625799	0.863218884524762	2259.22330097087	103	4.42629995702621	HK2844
Podo	Endoplasmic reticulum contact site-mediated cholesterol transfer	0.0605514516129032	0.0647865834674308	31	1.06994269735434	106.994269735434	0.0705258991522557	1.08858802822517	0.821130381625799	0.767452671676917	7506.45161290323	31	1.33218736570692	HK2844
PTS1	Endoplasmic reticulum contact site-mediated cholesterol transfer	0.0986903897	0.0720112884681004	350	0.729668701147103	72.9668701147103	0.0705258991522557	0.979372826851964	0.821130381625799	1.12534685993097	664.857142857143	350	15.040825096691	HK2844
PTS2	Endoplasmic reticulum contact site-mediated cholesterol transfer	0.0907340927615385	0.0691820351534997	104	0.76247012614453	76.247012614453	0.0705258991522557	1.01942504287095	0.821130381625799	1.07693449680171	2237.5	104	4.46927374301676	HK2844
PTS3	Endoplasmic reticulum contact site-mediated cholesterol transfer	0.076576092291498	0.0664580290074622	247	0.867869161493383	86.7869161493383	0.0705258991522557	1.06120961162325	0.821130381625799	0.946145361603634	942.105263157895	247	10.6145251396648	HK2844
VSMC/Pericyte	Endoplasmic reticulum contact site-mediated cholesterol transfer	0.0771265739615385	0.0646108274014663	52	0.83772458807371	83.772458807371	0.0705258991522557	1.09154923390836	0.821130381625799	0.980191334139937	4475	52	2.23463687150838	HK2844
CD4T	Endoplasmic reticulum quality control system	0.0952378981395349	0.0334059759194446	43	0.350763473071411	35.0763473071411	0.0352882586107124	1.0563456878436	0.39345927076357	1.12172247388902	5411.62790697674	43	1.84787279759347	HK2844
CNT	Endoplasmic reticulum quality control system	0.101568925	0.0400286650067688	100	0.394103462321461	39.4103462321461	0.0352882586107124	0.88157470664448	0.39345927076357	0.998365425276661	2327	100	4.29737859905458	HK2844
CTAL	Endoplasmic reticulum quality control system	0.0910652444198895	0.0356022463762201	181	0.390953174320413	39.0953174320413	0.0352882586107124	0.991180675449809	0.39345927076357	1.00641022149906	1285.63535911602	181	7.77825526428878	HK2844
DCT	Endoplasmic reticulum quality control system	0.103698143658537	0.031356005172598	41	0.302377690345634	30.2377690345634	0.0352882586107124	1.12540670970264	0.39345927076357	1.30121792488667	5675.60975609756	41	1.76192522561238	HK2844
DedifferentiatedTubule	Endoplasmic reticulum quality control system	0.0917226685714286	0.0465311363803935	7	0.507302470644513	50.7302470644513	0.0352882586107124	0.758379471376536	0.39345927076357	0.775591079348956	33242.8571428571	7	0.30081650193382	HK2844
EndoG	Endoplasmic reticulum quality control system	0.0876281690476191	0.0343436763933866	63	0.391925071203114	39.1925071203114	0.0352882586107124	1.02750381777728	0.39345927076357	1.00391452262992	3693.65079365079	63	2.70734851740438	HK2844
EndoPeritubular	Endoplasmic reticulum quality control system	0.0955311293939394	0.0277796395620076	33	0.290791491090337	29.0791491090337	0.0352882586107124	1.27029216962821	0.39345927076357	1.35306321821273	7051.51515151515	33	1.41813493768801	HK2844
Fib	Endoplasmic reticulum quality control system	0.0961088930409357	0.0359997909548259	171	0.374572943416303	37.4572943416303	0.0352882586107124	0.980235097892474	0.39345927076357	1.05042095986703	1360.81871345029	171	7.34851740438333	HK2844
GSStromal	Endoplasmic reticulum quality control system	0.0881579287878788	0.0357294300259305	66	0.405288900467488	40.5288900467488	0.0352882586107124	0.987652436243791	0.39345927076357	0.970811858675938	3525.75757575758	66	2.83626987537602	HK2844
IC	Endoplasmic reticulum quality control system	0.0892134546788991	0.0348232053630132	109	0.390335801795261	39.0335801795261	0.0352882586107124	1.01335469388447	0.39345927076357	1.00800200482237	2134.8623853211	109	4.68414267296949	HK2844
iPT	Endoplasmic reticulum quality control system	0.0879950379779412	0.0348992287216949	272	0.396604507750125	39.6604507750125	0.0352882586107124	1.01114723457414	0.39345927076357	0.992069588405845	855.514705882353	272	11.6888697894284	HK2844
Mac	Endoplasmic reticulum quality control system	0.0788572505769231	0.0388571094103988	52	0.492752525939193	49.2752525939193	0.0352882586107124	0.908154495950969	0.39345927076357	0.798492651080034	4475	52	2.23463687150838	HK2844
Mes	Endoplasmic reticulum quality control system	0.0794149343956044	0.0342325648124119	91	0.43105953650837	43.105953650837	0.0352882586107124	1.03083887532487	0.39345927076357	0.912772453546982	2557.14285714286	91	3.91061452513966	HK2844
Mono	Endoplasmic reticulum quality control system	0.0865301794642857	0.0308353853091385	56	0.356354112519383	35.6354112519383	0.0352882586107124	1.14440790205577	0.39345927076357	1.10412440025417	4155.35714285714	56	2.40653201547056	HK2844
MTAL	Endoplasmic reticulum quality control system	0.09232152	0.0469520543663817	4	0.508571071689263	50.8571071689263	0.0352882586107124	0.751580715411234	0.39345927076357	0.773656412380398	58175	4	0.171895143962183	HK2844
MyoFib	Endoplasmic reticulum quality control system	0.083257802	0.0303774508434061	20	0.36486011056845	36.486011056845	0.0352882586107124	1.16165963999485	0.39345927076357	1.07838390486305	11635	20	0.859475719810915	HK2844
PC	Endoplasmic reticulum quality control system	0.0914302558333333	0.0333862821533312	36	0.365155733723315	36.5155733723315	0.0352882586107124	1.05696880079807	0.39345927076357	1.07751086571107	6463.88888888889	36	1.54705629565965	HK2844
PEC	Endoplasmic reticulum quality control system	0.0839829791578947	0.0324985316220824	95	0.386965691714538	38.6965691714538	0.0352882586107124	1.08584163189497	0.39345927076357	1.01678076167492	2449.47368421053	95	4.08250966910185	HK2844
PlasmaCells	Endoplasmic reticulum quality control system	0.091412285815534	0.0353269570893858	103	0.386457430466995	38.6457430466995	0.0352882586107124	0.998904562355158	0.39345927076357	1.01811801182892	2259.22330097087	103	4.42629995702621	HK2844
Podo	Endoplasmic reticulum quality control system	0.0891260722580645	0.0366646657404301	31	0.411379799552567	41.1379799552567	0.0352882586107124	0.962459575127122	0.39345927076357	0.956437995233388	7506.45161290323	31	1.33218736570692	HK2844
PTS1	Endoplasmic reticulum quality control system	0.0878109812514286	0.0367275066285999	350	0.418256419700382	41.8256419700382	0.0352882586107124	0.960812803536008	0.39345927076357	0.940713046425981	664.857142857143	350	15.040825096691	HK2844
PTS2	Endoplasmic reticulum quality control system	0.0928907606730769	0.0330398303580485	104	0.355684786287089	35.568478628709	0.0352882586107124	1.06805205197175	0.39345927076357	1.10620213720918	2237.5	104	4.46927374301676	HK2844
PTS3	Endoplasmic reticulum quality control system	0.0907090414979757	0.033620381911068	247	0.370639810054859	37.0639810054859	0.0352882586107124	1.04960909438971	0.39345927076357	1.06156775416363	942.105263157895	247	10.6145251396648	HK2844
VSMC/Pericyte	Endoplasmic reticulum quality control system	0.0775595705769231	0.0337683128670111	52	0.435385505822521	43.5385505822521	0.0352882586107124	1.04501100631492	0.39345927076357	0.90370319062472	4475	52	2.23463687150838	HK2844
CD4T	Endoplasmic reticulum tubulus maintenance	0.0499482006976744	0.0400875788399339	43	0.802583041630975	80.2583041630975	0.0575406125604611	1.43537260731599	0.666510812844885	0.830457134367592	5411.62790697674	43	1.84787279759347	HK2844
CNT	Endoplasmic reticulum tubulus maintenance	0.1243326733	0.0590657154391558	100	0.475061895408918	47.5061895408918	0.0575406125604611	0.97417955801677	0.666510812844885	1.40299783941032	2327	100	4.29737859905458	HK2844
CTAL	Endoplasmic reticulum tubulus maintenance	0.0803732219723757	0.0539639492751552	181	0.67141702112804	67.141702112804	0.0575406125604611	1.06627875337791	0.666510812844885	0.992692755576986	1285.63535911602	181	7.77825526428878	HK2844
DCT	Endoplasmic reticulum tubulus maintenance	0.0827865985121951	0.051452750492365	41	0.621510623905941	62.1510623905941	0.0575406125604611	1.11831946805253	0.666510812844885	1.0724045369589	5675.60975609756	41	1.76192522561238	HK2844
DedifferentiatedTubule	Endoplasmic reticulum tubulus maintenance	0.0824602642857143	0.0483104256880327	7	0.585863095474	58.5863095474	0.0575406125604611	1.19105993666942	0.666510812844885	1.13765625108309	33242.8571428571	7	0.30081650193382	HK2844
EndoG	Endoplasmic reticulum tubulus maintenance	0.0821007951587302	0.0479022251027972	63	0.583456286996795	58.3456286996795	0.0575406125604611	1.20120959802974	0.666510812844885	1.14234918313348	3693.65079365079	63	2.70734851740438	HK2844
EndoPeritubular	Endoplasmic reticulum tubulus maintenance	0.0818175187878788	0.0658638595729253	33	0.805009251669986	80.5009251669986	0.0575406125604611	0.87362952814436	0.666510812844885	0.827954227187095	7051.51515151515	33	1.41813493768801	HK2844
Fib	Endoplasmic reticulum tubulus maintenance	0.0863115269064327	0.061290647913014	171	0.710109647109557	71.0109647109557	0.0575406125604611	0.938815537439333	0.666510812844885	0.938602672922221	1360.81871345029	171	7.34851740438333	HK2844
GSStromal	Endoplasmic reticulum tubulus maintenance	0.081889333030303	0.0504730776472484	66	0.616357171068555	61.6357171068555	0.0575406125604611	1.1400258363995	0.666510812844885	1.08137106880639	3525.75757575758	66	2.83626987537602	HK2844
IC	Endoplasmic reticulum tubulus maintenance	0.094950606146789	0.0540438860960601	109	0.569178947762702	56.9178947762702	0.0575406125604611	1.06470161043167	0.666510812844885	1.17100397944227	2134.8623853211	109	4.68414267296949	HK2844
iPT	Endoplasmic reticulum tubulus maintenance	0.07942386625	0.0544585136052127	272	0.685669385997849	68.5669385997848	0.0575406125604611	1.05659535582612	0.666510812844885	0.972058584582886	855.514705882353	272	11.6888697894284	HK2844
Mac	Endoplasmic reticulum tubulus maintenance	0.0680770066346154	0.0494452423792484	52	0.726313403358525	72.6313403358525	0.0575406125604611	1.16372394575641	0.666510812844885	0.917662829520826	4475	52	2.23463687150838	HK2844
Mes	Endoplasmic reticulum tubulus maintenance	0.0796755157142857	0.0493947648735107	91	0.61994910771132	61.994910771132	0.0575406125604611	1.16491317871054	0.666510812844885	1.07510568940966	2557.14285714286	91	3.91061452513966	HK2844
Mono	Endoplasmic reticulum tubulus maintenance	0.0808544166071429	0.0550017796420621	56	0.680256959979143	68.0256959979143	0.0575406125604611	1.04615910494026	0.666510812844885	0.979792713720004	4155.35714285714	56	2.40653201547056	HK2844
MTAL	Endoplasmic reticulum tubulus maintenance	0.07678297	0.0447341613463797	4	0.582605248877189	58.2605248877189	0.0575406125604611	1.28627900532034	0.666510812844885	1.14401786480537	58175	4	0.171895143962183	HK2844
MyoFib	Endoplasmic reticulum tubulus maintenance	0.0685933725	0.0416652480908432	20	0.607423816212612	60.7423816212612	0.0575406125604611	1.38102171946762	0.666510812844885	1.09727474467611	11635	20	0.859475719810915	HK2844
PC	Endoplasmic reticulum tubulus maintenance	0.142267087777778	0.0726580378582842	36	0.510715717831918	51.0715717831918	0.0575406125604611	0.791937330769806	0.666510812844885	1.30505247748071	6463.88888888889	36	1.54705629565965	HK2844
PEC	Endoplasmic reticulum tubulus maintenance	0.0776960812210526	0.0585111106928448	95	0.753076728881283	75.3076728881283	0.0575406125604611	0.983413438560783	0.666510812844885	0.885050337214649	2449.47368421053	95	4.08250966910185	HK2844
PlasmaCells	Endoplasmic reticulum tubulus maintenance	0.0576609978038835	0.0467816992651195	103	0.811323096146087	81.1323096146087	0.0575406125604611	1.22998124190336	0.666510812844885	0.82151095662248	2259.22330097087	103	4.42629995702621	HK2844
Podo	Endoplasmic reticulum tubulus maintenance	0.0791522416129032	0.0567306894771467	31	0.716728778883991	71.6728778883991	0.0575406125604611	1.01427663035262	0.666510812844885	0.9299344919325	7506.45161290323	31	1.33218736570692	HK2844
PTS1	Endoplasmic reticulum tubulus maintenance	0.0930128230771429	0.0572447859504341	350	0.615450472919809	61.5450472919809	0.0575406125604611	1.00516774768419	0.666510812844885	1.08296417367727	664.857142857143	350	15.040825096691	HK2844
PTS2	Endoplasmic reticulum tubulus maintenance	0.0972050606346154	0.0572055612091441	104	0.58850394038819	58.850394038819	0.0575406125604611	1.0058569716691	0.666510812844885	1.13255114724506	2237.5	104	4.46927374301676	HK2844
PTS3	Endoplasmic reticulum tubulus maintenance	0.0935102736639676	0.0600287748226596	247	0.641948445561982	64.1948445561982	0.0575406125604611	0.95855050732671	0.666510812844885	1.03826221163508	942.105263157895	247	10.6145251396648	HK2844
VSMC/Pericyte	Endoplasmic reticulum tubulus maintenance	0.0797977762884615	0.0603119417407642	52	0.755809805059507	75.5809805059507	0.0575406125604611	0.954050075319827	0.666510812844885	0.881849915657562	4475	52	2.23463687150838	HK2844
CD4T	Endosomal recycling to plasma membrane	0.0818044537209302	0.0360843406066413	43	0.441104841672073	44.1104841672073	0.0441714408335859	1.22411661377169	0.489530930982257	1.10978362678274	5411.62790697674	43	1.84787279759347	HK2844
CNT	Endosomal recycling to plasma membrane	0.09328311917	0.0474265156815395	100	0.508414771113185	50.8414771113185	0.0441714408335859	0.931365928928644	0.489530930982257	0.962857412483156	2327	100	4.29737859905458	HK2844
CTAL	Endosomal recycling to plasma membrane	0.0961991312541436	0.0454867329702148	181	0.472839332093818	47.2839332093818	0.0441714408335859	0.971084049111857	0.489530930982257	1.03530078349135	1285.63535911602	181	7.77825526428878	HK2844
DCT	Endosomal recycling to plasma membrane	0.0777308736585366	0.0439649260968895	41	0.56560442495504	56.560442495504	0.0441714408335859	1.00469726109038	0.489530930982257	0.865500532498786	5675.60975609756	41	1.76192522561238	HK2844
DedifferentiatedTubule	Endosomal recycling to plasma membrane	0.0644594442857143	0.0497419037121218	7	0.771677513874344	77.1677513874344	0.0441714408335859	0.88801267215717	0.489530930982257	0.634372418763999	33242.8571428571	7	0.30081650193382	HK2844
EndoG	Endosomal recycling to plasma membrane	0.0803972909523809	0.0407384547689444	63	0.506714272164639	50.6714272164639	0.0441714408335859	1.08426893175287	0.489530930982257	0.966088697069897	3693.65079365079	63	2.70734851740438	HK2844
EndoPeritubular	Endosomal recycling to plasma membrane	0.0924174415151515	0.043735463920236	33	0.473238202694302	47.3238202694302	0.0441714408335859	1.00996849865695	0.489530930982257	1.03442817632895	7051.51515151515	33	1.41813493768801	HK2844
Fib	Endosomal recycling to plasma membrane	0.0891918483040936	0.0447193637624008	171	0.501383978611287	50.1383978611287	0.0441714408335859	0.987747524054097	0.489530930982257	0.976359341074559	1360.81871345029	171	7.34851740438333	HK2844
GSStromal	Endosomal recycling to plasma membrane	0.0925802283181818	0.0460171558475718	66	0.497051656531014	49.7051656531014	0.0441714408335859	0.95989071945038	0.489530930982257	0.984869328066936	3525.75757575758	66	2.83626987537602	HK2844
IC	Endosomal recycling to plasma membrane	0.0845304022568807	0.0452432572151276	109	0.535230591682708	53.5230591682708	0.0441714408335859	0.976309920029734	0.489530930982257	0.914616874650651	2134.8623853211	109	4.68414267296949	HK2844
iPT	Endosomal recycling to plasma membrane	0.0959434679889706	0.0461781903180147	272	0.481306245083024	48.1306245083024	0.0441714408335859	0.956543349347193	0.489530930982257	1.01708825925958	855.514705882353	272	11.6888697894284	HK2844
Mac	Endosomal recycling to plasma membrane	0.0823226784	0.0366973792204351	52	0.445774845202742	44.5774845202742	0.0441714408335859	1.20366744906374	0.489530930982257	1.09815736856936	4475	52	2.23463687150838	HK2844
Mes	Endosomal recycling to plasma membrane	0.067542848	0.0370642647816077	91	0.548751879423381	54.8751879423381	0.0441714408335859	1.19175278651433	0.489530930982257	0.892080645804162	2557.14285714286	91	3.91061452513966	HK2844
Mono	Endosomal recycling to plasma membrane	0.0838113525535714	0.0454323266656785	56	0.542078433069537	54.2078433069537	0.0441714408335859	0.972246945630343	0.489530930982257	0.903062916947778	4155.35714285714	56	2.40653201547056	HK2844
MTAL	Endosomal recycling to plasma membrane	0.08655844	0.0308264845278699	4	0.356134936441436	35.6134936441436	0.0441714408335859	1.43290555216087	0.489530930982257	1.37456587627638	58175	4	0.171895143962183	HK2844
MyoFib	Endosomal recycling to plasma membrane	0.097036601	0.0533306849255577	20	0.549593497463474	54.9593497463474	0.0441714408335859	0.828255644855175	0.489530930982257	0.890714561292259	11635	20	0.859475719810915	HK2844
PC	Endosomal recycling to plasma membrane	0.0840804136111111	0.0358522329472427	36	0.426404098260821	42.6404098260821	0.0441714408335859	1.23204155508487	0.489530930982257	1.1480446200656	6463.88888888889	36	1.54705629565965	HK2844
PEC	Endosomal recycling to plasma membrane	0.0788422283578947	0.036284381995719	95	0.460215074477734	46.0215074477734	0.0441714408335859	1.21736787025331	0.489530930982257	1.06370033953753	2449.47368421053	95	4.08250966910185	HK2844
PlasmaCells	Endosomal recycling to plasma membrane	0.0784124449320388	0.0444882358758669	103	0.567361927235218	56.7361927235218	0.0441714408335859	0.992879127795381	0.489530930982257	0.862819494018157	2259.22330097087	103	4.42629995702621	HK2844
Podo	Endosomal recycling to plasma membrane	0.0709677440645161	0.0316238445937809	31	0.445608705907742	44.5608705907742	0.0441714408335859	1.39677643249843	0.489530930982257	1.09856680197718	7506.45161290323	31	1.33218736570692	HK2844
PTS1	Endosomal recycling to plasma membrane	0.100053836574286	0.043623342382867	350	0.435998697066239	43.5998697066239	0.0441714408335859	1.01256433874114	0.489530930982257	1.12278071993386	664.857142857143	350	15.040825096691	HK2844
PTS2	Endosomal recycling to plasma membrane	0.0972068845192308	0.0444875835928849	104	0.457658773994385	45.7658773994385	0.0441714408335859	0.992893685523761	0.489530930982257	1.06964174795491	2237.5	104	4.46927374301676	HK2844
PTS3	Endosomal recycling to plasma membrane	0.0972347278704453	0.043022423569167	247	0.442459443363586	44.2459443363586	0.0441714408335859	1.02670740439742	0.489530930982257	1.10638599384575	942.105263157895	247	10.6145251396648	HK2844
VSMC/Pericyte	Endosomal recycling to plasma membrane	0.0757787669038461	0.0379649555349207	52	0.500997272535373	50.0997272535373	0.0441714408335859	1.16347932484621	0.489530930982257	0.977112966114389	4475	52	2.23463687150838	HK2844
CD4T	Endosomal sorting for retrograde clathrin-independent transport to the TGN	0.110791410627907	0.066823705154657	43	0.603148789025572	60.3148789025572	0.0694670109750354	1.03955640912549	0.735943976231747	1.220169864588	5411.62790697674	43	1.84787279759347	HK2844
CNT	Endosomal sorting for retrograde clathrin-independent transport to the TGN	0.09698404083	0.066393614434844	100	0.684582884633803	68.4582884633803	0.0694670109750354	1.04629054414875	0.735943976231747	1.07502538078412	2327	100	4.29737859905458	HK2844
CTAL	Endosomal sorting for retrograde clathrin-independent transport to the TGN	0.0948399937569061	0.075936417205521	181	0.800679272503552	80.0679272503552	0.0694670109750354	0.914804958298516	0.735943976231747	0.919149529037523	1285.63535911602	181	7.77825526428878	HK2844
DCT	Endosomal sorting for retrograde clathrin-independent transport to the TGN	0.087763183804878	0.0627314064081968	41	0.714780431708884	71.4780431708884	0.0694670109750354	1.10737212749559	0.735943976231747	1.02960845538576	5675.60975609756	41	1.76192522561238	HK2844
DedifferentiatedTubule	Endosomal sorting for retrograde clathrin-independent transport to the TGN	0.0868960011285714	0.0551316282068221	7	0.634455297030865	63.4455297030865	0.0694670109750354	1.26002103029563	0.735943976231747	1.15996190697096	33242.8571428571	7	0.30081650193382	HK2844
EndoG	Endosomal sorting for retrograde clathrin-independent transport to the TGN	0.161591494126984	0.0627801552232804	63	0.388511508990353	38.8511508990353	0.0694670109750354	1.10651225260551	0.735943976231747	1.89426557309534	3693.65079365079	63	2.70734851740438	HK2844
EndoPeritubular	Endosomal sorting for retrograde clathrin-independent transport to the TGN	0.0803969389393939	0.0536911147366445	33	0.667825360578949	66.7825360578949	0.0694670109750354	1.29382694540376	0.735943976231747	1.10200064219446	7051.51515151515	33	1.41813493768801	HK2844
Fib	Endosomal sorting for retrograde clathrin-independent transport to the TGN	0.0919915767777778	0.0678298854708266	171	0.737348873089565	73.7348873089565	0.0694670109750354	1.02413575510035	0.735943976231747	0.998094664670834	1360.81871345029	171	7.34851740438333	HK2844
GSStromal	Endosomal sorting for retrograde clathrin-independent transport to the TGN	0.0952577576818182	0.0687528837645534	66	0.72175626886162	72.175626886162	0.0694670109750354	1.01038686919559	0.735943976231747	1.019657200058	3525.75757575758	66	2.83626987537602	HK2844
IC	Endosomal sorting for retrograde clathrin-independent transport to the TGN	0.0850714390275229	0.0750469473596194	109	0.882163840385252	88.2163840385252	0.0694670109750354	0.925647390321615	0.735943976231747	0.834248631082352	2134.8623853211	109	4.68414267296949	HK2844
iPT	Endosomal sorting for retrograde clathrin-independent transport to the TGN	0.0988243478235294	0.0715151409870868	272	0.723659124113739	72.3659124113739	0.0694670109750354	0.971360889683189	0.735943976231747	1.016976020489	855.514705882353	272	11.6888697894284	HK2844
Mac	Endosomal sorting for retrograde clathrin-independent transport to the TGN	0.0784609865576923	0.0728477374248433	52	0.928458086252566	92.8458086252566	0.0694670109750354	0.953591881240021	0.735943976231747	0.792651803165566	4475	52	2.23463687150838	HK2844
Mes	Endosomal sorting for retrograde clathrin-independent transport to the TGN	0.0833137907032967	0.0586566714302482	91	0.704045163892983	70.4045163892983	0.0694670109750354	1.18429855089275	0.735943976231747	1.04530790633144	2557.14285714286	91	3.91061452513966	HK2844
Mono	Endosomal sorting for retrograde clathrin-independent transport to the TGN	0.106995567928571	0.0851830761826013	56	0.796136492676671	79.6136492676671	0.0694670109750354	0.815502492844043	0.735943976231747	0.924394225112641	4155.35714285714	56	2.40653201547056	HK2844
MTAL	Endosomal sorting for retrograde clathrin-independent transport to the TGN	0.0800460225	0.0517533552097268	4	0.646544994908733	64.6544994908733	0.0694670109750354	1.34227067392105	0.735943976231747	1.13827186356246	58175	4	0.171895143962183	HK2844
MyoFib	Endosomal sorting for retrograde clathrin-independent transport to the TGN	0.086052836	0.0757898515053292	20	0.880736243316016	88.0736243316016	0.0694670109750354	0.916574047781987	0.735943976231747	0.83560087576376	11635	20	0.859475719810915	HK2844
PC	Endosomal sorting for retrograde clathrin-independent transport to the TGN	0.0987737326666667	0.0589367667259635	36	0.596684615786045	59.6684615786045	0.0694670109750354	1.17867020595198	0.735943976231747	1.23338855529608	6463.88888888889	36	1.54705629565965	HK2844
PEC	Endosomal sorting for retrograde clathrin-independent transport to the TGN	0.0920723882105263	0.0717751471558738	95	0.77955126993945	77.955126993945	0.0694670109750354	0.9678421254111	0.735943976231747	0.944061031789366	2449.47368421053	95	4.08250966910185	HK2844
PlasmaCells	Endosomal sorting for retrograde clathrin-independent transport to the TGN	0.092384174592233	0.0649277516444872	103	0.702801664149369	70.2801664149369	0.0694670109750354	1.06991246755937	0.735943976231747	1.04715741833436	2259.22330097087	103	4.42629995702621	HK2844
Podo	Endosomal sorting for retrograde clathrin-independent transport to the TGN	0.131825990322581	0.0663835042404125	31	0.503569167794385	50.3569167794385	0.0694670109750354	1.04644989398956	0.735943976231747	1.46145559199972	7506.45161290323	31	1.33218736570692	HK2844
PTS1	Endosomal sorting for retrograde clathrin-independent transport to the TGN	0.0943367733437143	0.0705132547966544	350	0.747463076140422	74.7463076140422	0.0694670109750354	0.985162451731434	0.735943976231747	0.98458907165267	664.857142857143	350	15.040825096691	HK2844
PTS2	Endosomal sorting for retrograde clathrin-independent transport to the TGN	0.0856907720480769	0.0638672504470284	104	0.745322383268943	74.5322383268943	0.0694670109750354	1.08767812124074	0.735943976231747	0.98741697921903	2237.5	104	4.46927374301676	HK2844
PTS3	Endosomal sorting for retrograde clathrin-independent transport to the TGN	0.0862853193562753	0.0620842462818982	247	0.71952270380492	71.952270380492	0.0694670109750354	1.11891526651729	0.735943976231747	1.02282245207829	942.105263157895	247	10.6145251396648	HK2844
VSMC/Pericyte	Endosomal sorting for retrograde clathrin-independent transport to the TGN	0.0763253851923077	0.0552353357865116	52	0.723682371826122	72.3682371826122	0.0694670109750354	1.25765526697493	0.735943976231747	1.01694335095476	4475	52	2.23463687150838	HK2844
CD4T	Endothelial support of leukocyte rolling and transmigration	0.121189985662791	0.0786959144534317	43	0.64935987922634	64.935987922634	0.0833370067335145	1.05897500921511	0.885797213522142	1.36410831937676	5411.62790697674	43	1.84787279759347	HK2844
CNT	Endothelial support of leukocyte rolling and transmigration	0.055977748671	0.0566785800708282	100	1.01251982111584	101.251982111584	0.0833370067335145	1.47034393997473	0.885797213522142	0.874844319142274	2327	100	4.29737859905458	HK2844
CTAL	Endothelial support of leukocyte rolling and transmigration	0.0971668348674033	0.0754219882668971	181	0.776211228551595	77.6211228551595	0.0833370067335145	1.10494311603943	0.885797213522142	1.14118062318556	1285.63535911602	181	7.77825526428878	HK2844
DCT	Endothelial support of leukocyte rolling and transmigration	0.0552048812195122	0.0518912121124625	41	0.9399750704313	93.99750704313	0.0833370067335145	1.60599460565501	0.885797213522142	0.942362453416664	5675.60975609756	41	1.76192522561238	HK2844
DedifferentiatedTubule	Endothelial support of leukocyte rolling and transmigration	0.0946978642857143	0.121960121671147	7	1.28788671836546	128.788671836546	0.0833370067335145	0.683313574893148	0.885797213522142	0.687791248166889	33242.8571428571	7	0.30081650193382	HK2844
EndoG	Endothelial support of leukocyte rolling and transmigration	0.301642976190476	0.0865974190923068	63	0.28708581312241	28.708581312241	0.0833370067335145	0.962349774474031	0.885797213522142	3.08547888134217	3693.65079365079	63	2.70734851740438	HK2844
EndoPeritubular	Endothelial support of leukocyte rolling and transmigration	0.120622535515152	0.0792476839508244	33	0.656989041163622	65.6989041163622	0.0833370067335145	1.05160179552033	0.885797213522142	1.34826786753287	7051.51515151515	33	1.41813493768801	HK2844
Fib	Endothelial support of leukocyte rolling and transmigration	0.0908121813391813	0.0713023485443863	171	0.785162821693202	78.5162821693202	0.0833370067335145	1.16878347536669	0.885797213522142	1.12817009293935	1360.81871345029	171	7.34851740438333	HK2844
GSStromal	Endothelial support of leukocyte rolling and transmigration	0.115343668181818	0.0862400706017765	66	0.747679278465765	74.7679278465765	0.0833370067335145	0.966337413130525	0.885797213522142	1.18472885237611	3525.75757575758	66	2.83626987537602	HK2844
IC	Endothelial support of leukocyte rolling and transmigration	0.0680742393486238	0.0654337794922504	109	0.961212054932395	96.1212054932395	0.0833370067335145	1.27360833166277	0.885797213522142	0.921541931332148	2134.8623853211	109	4.68414267296949	HK2844
iPT	Endothelial support of leukocyte rolling and transmigration	0.0927665023665441	0.0716766874063398	272	0.772656999863236	77.2656999863236	0.0833370067335145	1.16267938361983	0.885797213522142	1.14643006363617	855.514705882353	272	11.6888697894284	HK2844
Mac	Endothelial support of leukocyte rolling and transmigration	0.113417901	0.0852077646436583	52	0.751272628856518	75.1272628856518	0.0833370067335145	0.978044748410344	0.885797213522142	1.17906227313296	4475	52	2.23463687150838	HK2844
Mes	Endothelial support of leukocyte rolling and transmigration	0.107248557	0.071686610280353	91	0.668415615888921	66.8415615888921	0.0833370067335145	1.16251844532192	0.885797213522142	1.32521920862685	2557.14285714286	91	3.91061452513966	HK2844
Mono	Endothelial support of leukocyte rolling and transmigration	0.101181671071429	0.0715813511397206	56	0.707453735263852	70.7453735263852	0.0833370067335145	1.16422790861893	0.885797213522142	1.25209207241202	4155.35714285714	56	2.40653201547056	HK2844
MTAL	Endothelial support of leukocyte rolling and transmigration	0.066014475	0.0700939773988386	4	1.06179708918141	106.179708918141	0.0833370067335145	1.18893248501683	0.885797213522142	0.834243399748863	58175	4	0.171895143962183	HK2844
MyoFib	Endothelial support of leukocyte rolling and transmigration	0.08111092585	0.0629747425721501	20	0.776402709156723	77.6402709156723	0.0833370067335145	1.32334017305486	0.885797213522142	1.14089917909256	11635	20	0.859475719810915	HK2844
PC	Endothelial support of leukocyte rolling and transmigration	0.0655014242777778	0.0520719411942365	36	0.794974182140076	79.4974182140076	0.0833370067335145	1.60042058779131	0.885797213522142	1.11424651695929	6463.88888888889	36	1.54705629565965	HK2844
PEC	Endothelial support of leukocyte rolling and transmigration	0.128992655894737	0.0852923362340411	95	0.661218544904162	66.1218544904162	0.0833370067335145	0.977074968433726	0.885797213522142	1.33964363272741	2449.47368421053	95	4.08250966910185	HK2844
PlasmaCells	Endothelial support of leukocyte rolling and transmigration	0.0870721500970874	0.0634726925085842	103	0.728966637872278	72.8966637872278	0.0833370067335145	1.31295843046589	0.885797213522142	1.215140950905	2259.22330097087	103	4.42629995702621	HK2844
Podo	Endothelial support of leukocyte rolling and transmigration	0.275112878709677	0.113729487378536	31	0.413392088047441	41.3392088047441	0.0833370067335145	0.732765166312027	0.885797213522142	2.14275318549514	7506.45161290323	31	1.33218736570692	HK2844
PTS1	Endothelial support of leukocyte rolling and transmigration	0.0621466925825714	0.0575039926114986	350	0.925294496325701	92.5294496325701	0.0833370067335145	1.44923861716082	0.885797213522142	0.957313824992582	664.857142857143	350	15.040825096691	HK2844
PTS2	Endothelial support of leukocyte rolling and transmigration	0.0601406845	0.0445964060934108	104	0.74153472751729	74.153472751729	0.0833370067335145	1.86869333279813	0.885797213522142	1.19454582590872	2237.5	104	4.46927374301676	HK2844
PTS3	Endothelial support of leukocyte rolling and transmigration	0.0740008011291498	0.0637685452562567	247	0.861727768932727	86.1727768932727	0.0833370067335145	1.30686698902447	0.885797213522142	1.02793161072113	942.105263157895	247	10.6145251396648	HK2844
VSMC/Pericyte	Endothelial support of leukocyte rolling and transmigration	0.138912430813462	0.0851643634661387	52	0.613079498842704	61.3079498842704	0.0833370067335145	0.978543176297551	0.885797213522142	1.44483254650374	4475	52	2.23463687150838	HK2844
CD4T	Epidermal growth factor induced EGF receptor signaling	0.0986530081395349	0.0815755680401098	43	0.826893873572808	82.6893873572808	0.0779803870074201	0.955928213323358	0.812642158857117	0.982764759576568	5411.62790697674	43	1.84787279759347	HK2844
CNT	Epidermal growth factor induced EGF receptor signaling	0.11923419498	0.0912509895896593	100	0.765308891505205	76.5308891505205	0.0779803870074201	0.854570315983258	0.812642158857117	1.06184857889057	2327	100	4.29737859905458	HK2844
CTAL	Epidermal growth factor induced EGF receptor signaling	0.103686547425414	0.0923869069876533	181	0.891021152518466	89.1021152518466	0.0779803870074201	0.844063185466762	0.812642158857117	0.912034643128492	1285.63535911602	181	7.77825526428878	HK2844
DCT	Epidermal growth factor induced EGF receptor signaling	0.103933637073171	0.0903382346437658	41	0.869191507078372	86.9191507078372	0.0779803870074201	0.863204680885376	0.812642158857117	0.934940289037873	5675.60975609756	41	1.76192522561238	HK2844
DedifferentiatedTubule	Epidermal growth factor induced EGF receptor signaling	0.128569344285714	0.0486878039967683	7	0.378689058945276	37.8689058945276	0.0779803870074201	1.60164108064098	0.812642158857117	2.145935140351	33242.8571428571	7	0.30081650193382	HK2844
EndoG	Epidermal growth factor induced EGF receptor signaling	0.076637300968254	0.0610314090781899	63	0.79636689062773	79.636689062773	0.0779803870074201	1.27770910397163	0.812642158857117	1.02043689713991	3693.65079365079	63	2.70734851740438	HK2844
EndoPeritubular	Epidermal growth factor induced EGF receptor signaling	0.0918050454545455	0.0586780025055528	33	0.639158798027125	63.9158798027125	0.0779803870074201	1.32895435559588	0.812642158857117	1.27142450571826	7051.51515151515	33	1.41813493768801	HK2844
Fib	Epidermal growth factor induced EGF receptor signaling	0.0994954648362573	0.0718819199866675	171	0.722464286236219	72.2464286236219	0.0779803870074201	1.08484006857196	0.812642158857117	1.12481983447333	1360.81871345029	171	7.34851740438333	HK2844
GSStromal	Epidermal growth factor induced EGF receptor signaling	0.102108468939394	0.0849561087046838	66	0.832018240868044	83.2018240868044	0.0779803870074201	0.917890287071504	0.812642158857117	0.976711950460712	3525.75757575758	66	2.83626987537602	HK2844
IC	Epidermal growth factor induced EGF receptor signaling	0.0997775053119266	0.0813626832768288	109	0.815441146002508	81.5441146002508	0.0779803870074201	0.958429391298457	0.812642158857117	0.996567517890026	2134.8623853211	109	4.68414267296949	HK2844
iPT	Epidermal growth factor induced EGF receptor signaling	0.0946614682205882	0.0801623156288856	272	0.846831526446267	84.6831526446267	0.0779803870074201	0.972781117856341	0.812642158857117	0.959626718513155	855.514705882353	272	11.6888697894284	HK2844
Mac	Epidermal growth factor induced EGF receptor signaling	0.100046889038462	0.0788200041279489	52	0.787830635069999	78.7830635069999	0.0779803870074201	0.989347664595833	0.812642158857117	1.03149347420961	4475	52	2.23463687150838	HK2844
Mes	Epidermal growth factor induced EGF receptor signaling	0.0966548446923077	0.0711337232401374	91	0.735956107183095	73.5956107183095	0.0779803870074201	1.09625060316567	0.812642158857117	1.10419921911857	2557.14285714286	91	3.91061452513966	HK2844
Mono	Epidermal growth factor induced EGF receptor signaling	0.0951220723571429	0.0940731740378103	56	0.988973134275351	98.8973134275351	0.0779803870074201	0.82893330436664	0.812642158857117	0.821702967141331	4155.35714285714	56	2.40653201547056	HK2844
MTAL	Epidermal growth factor induced EGF receptor signaling	0.0927507625	0.0520086041707334	4	0.560735057792472	56.0735057792472	0.0779803870074201	1.49937473329272	0.812642158857117	1.44924442936806	58175	4	0.171895143962183	HK2844
MyoFib	Epidermal growth factor induced EGF receptor signaling	0.0860089055	0.0757024326909432	20	0.880169701624016	88.0169701624016	0.0779803870074201	1.0300908997968	0.812642158857117	0.92327895104512	11635	20	0.859475719810915	HK2844
PC	Epidermal growth factor induced EGF receptor signaling	0.128836730722222	0.0606763867340761	36	0.470955653670669	47.0955653670669	0.0779803870074201	1.28518508112854	0.812642158857117	1.72551736564433	6463.88888888889	36	1.54705629565965	HK2844
PEC	Epidermal growth factor induced EGF receptor signaling	0.0847714984105263	0.073673233148266	95	0.869080227784647	86.9080227784647	0.0779803870074201	1.05846294067869	0.812642158857117	0.93506000122521	2449.47368421053	95	4.08250966910185	HK2844
PlasmaCells	Epidermal growth factor induced EGF receptor signaling	0.0774211250485437	0.0726229148420564	103	0.938024535248244	93.8024535248244	0.0779803870074201	1.07377109796564	0.812642158857117	0.866333585445135	2259.22330097087	103	4.42629995702621	HK2844
Podo	Epidermal growth factor induced EGF receptor signaling	0.0781230141935484	0.0697490713072984	31	0.892810806486502	89.2810806486502	0.0779803870074201	1.11801326592373	0.812642158857117	0.910206454663251	7506.45161290323	31	1.33218736570692	HK2844
PTS1	Epidermal growth factor induced EGF receptor signaling	0.0934309496142857	0.0737981170370121	350	0.789867997078864	78.9867997078864	0.0779803870074201	1.05667177074871	0.812642158857117	1.02883287063469	664.857142857143	350	15.040825096691	HK2844
PTS2	Epidermal growth factor induced EGF receptor signaling	0.0968600166826923	0.0697694268360872	104	0.720311943210248	72.0311943210248	0.0779803870074201	1.11768708076997	0.812642158857117	1.12818087568474	2237.5	104	4.46927374301676	HK2844
PTS3	Epidermal growth factor induced EGF receptor signaling	0.0935976951748988	0.0752385386023326	247	0.803850334794464	80.3850334794464	0.0779803870074201	1.03644207418195	0.812642158857117	1.01093714051248	942.105263157895	247	10.6145251396648	HK2844
VSMC/Pericyte	Epidermal growth factor induced EGF receptor signaling	0.0879213161730769	0.0782833897587943	52	0.890380094000072	89.0380094000072	0.0779803870074201	0.996129411969668	0.812642158857117	0.91269129255382	4475	52	2.23463687150838	HK2844
CD4T	ER unfolded protein response pathway	0.0994408108139535	0.0733903243884977	43	0.738030229115948	73.8030229115948	0.0770876812231154	1.05037934994054	0.772291890153742	1.04642311342563	5411.62790697674	43	1.84787279759347	HK2844
CNT	ER unfolded protein response pathway	0.09950869675	0.0791149127007721	100	0.795055259336135	79.5055259336135	0.0770876812231154	0.974376114332274	0.772291890153742	0.971368821330231	2327	100	4.29737859905458	HK2844
CTAL	ER unfolded protein response pathway	0.0952841359574586	0.0698565051836782	181	0.733138884891258	73.3138884891258	0.0770876812231154	1.10351471234388	0.772291890153742	1.05340462232922	1285.63535911602	181	7.77825526428878	HK2844
DCT	ER unfolded protein response pathway	0.0760658976341463	0.0643797714056666	41	0.846368391198294	84.6368391198294	0.0770876812231154	1.19738979402978	0.772291890153742	0.912477235899992	5675.60975609756	41	1.76192522561238	HK2844
DedifferentiatedTubule	ER unfolded protein response pathway	0.0685724571428571	0.0534960115807717	7	0.780138466809251	78.0138466809251	0.0770876812231154	1.44099866411019	0.772291890153742	0.989942071838091	33242.8571428571	7	0.30081650193382	HK2844
EndoG	ER unfolded protein response pathway	0.113968649587302	0.0801887990944355	63	0.703604012022707	70.3604012022707	0.0770876812231154	0.961327293757473	0.772291890153742	1.09762291993414	3693.65079365079	63	2.70734851740438	HK2844
EndoPeritubular	ER unfolded protein response pathway	0.116789187484848	0.0609265364985282	33	0.521679599033364	52.1679599033364	0.0770876812231154	1.26525625209268	0.772291890153742	1.48039503861133	7051.51515151515	33	1.41813493768801	HK2844
Fib	ER unfolded protein response pathway	0.133369402175439	0.0830263453233018	171	0.622529185622998	62.2529185622998	0.0770876812231154	0.928472533904009	0.772291890153742	1.2405713788035	1360.81871345029	171	7.34851740438333	HK2844
GSStromal	ER unfolded protein response pathway	0.0999442172727273	0.0616665992394379	66	0.617010177498938	61.7010177498938	0.0770876812231154	1.25007187316753	0.772291890153742	1.25166799238911	3525.75757575758	66	2.83626987537602	HK2844
IC	ER unfolded protein response pathway	0.104095075293578	0.0737741644863651	109	0.708719065511032	70.8719065511032	0.0770876812231154	1.04491432413799	0.772291890153742	1.08970102221939	2134.8623853211	109	4.68414267296949	HK2844
iPT	ER unfolded protein response pathway	0.0785948585838235	0.0640655184838576	272	0.815136252399131	81.5136252399131	0.0770876812231154	1.20326320690808	0.772291890153742	0.947439017563888	855.514705882353	272	11.6888697894284	HK2844
Mac	ER unfolded protein response pathway	0.152796740769231	0.069005251275562	52	0.451614680576078	45.1614680576078	0.0770876812231154	1.11712775184714	0.772291890153742	1.71006816954801	4475	52	2.23463687150838	HK2844
Mes	ER unfolded protein response pathway	0.149393010527473	0.085814677581511	91	0.574422305826216	57.4422305826216	0.0770876812231154	0.898304152572195	0.772291890153742	1.34446709732646	2557.14285714286	91	3.91061452513966	HK2844
Mono	ER unfolded protein response pathway	0.121373283678571	0.0772244509854789	56	0.636255761111231	63.6255761111232	0.0770876812231154	0.998228931891154	0.772291890153742	1.21380730416479	4155.35714285714	56	2.40653201547056	HK2844
MTAL	ER unfolded protein response pathway	0.14290838	0.0927127805297698	4	0.648756780601458	64.8756780601458	0.0770876812231154	0.831467687438872	0.772291890153742	1.19041821719036	58175	4	0.171895143962183	HK2844
MyoFib	ER unfolded protein response pathway	0.2107405425	0.123788097675385	20	0.587395743632885	58.7395743632885	0.0770876812231154	0.622739040915434	0.772291890153742	1.314772703965	11635	20	0.859475719810915	HK2844
PC	ER unfolded protein response pathway	0.0861956105555556	0.0586688098246457	36	0.680647302646948	68.0647302646948	0.0770876812231154	1.31394656638718	0.772291890153742	1.13464328316648	6463.88888888889	36	1.54705629565965	HK2844
PEC	ER unfolded protein response pathway	0.0985746585894737	0.064236639073562	95	0.651654694956473	65.1654694956473	0.0770876812231154	1.20005782268336	0.772291890153742	1.18512441655212	2449.47368421053	95	4.08250966910185	HK2844
PlasmaCells	ER unfolded protein response pathway	0.180155087572816	0.0958834267752539	103	0.532227138667397	53.2227138667397	0.0770876812231154	0.803972947314505	0.772291890153742	1.45105695302841	2259.22330097087	103	4.42629995702621	HK2844
Podo	ER unfolded protein response pathway	0.0921507506774194	0.0775532688443579	31	0.841591286823468	84.1591286823468	0.0770876812231154	0.993996544205287	0.772291890153742	0.917656708482224	7506.45161290323	31	1.33218736570692	HK2844
PTS1	ER unfolded protein response pathway	0.0688649808051429	0.059534351079185	350	0.864508352186152	86.4508352186152	0.0770876812231154	1.29484373014469	0.772291890153742	0.893330744810951	664.857142857143	350	15.040825096691	HK2844
PTS2	ER unfolded protein response pathway	0.0674174584711539	0.053359816580691	104	0.79148365706373	79.148365706373	0.0770876812231154	1.44467665301178	0.772291890153742	0.97575216274056	2237.5	104	4.46927374301676	HK2844
PTS3	ER unfolded protein response pathway	0.0888457177919028	0.0674611074565011	247	0.759306234820575	75.9306234820575	0.0770876812231154	1.14269812829298	0.772291890153742	1.01710200013863	942.105263157895	247	10.6145251396648	HK2844
VSMC/Pericyte	ER unfolded protein response pathway	0.0765012420769231	0.070528701625634	52	0.921928843386835	92.1928843386835	0.0770876812231154	1.0929973109713	0.772291890153742	0.837691428892299	4475	52	2.23463687150838	HK2844
CD4T	ERK 1 2 signaling cascade	0.121561782418605	0.0654577388383597	43	0.538473009658187	53.8473009658187	0.0603195152496161	0.92150319152588	0.659354521370475	1.22448945359215	5411.62790697674	43	1.84787279759347	HK2844
CNT	ERK 1 2 signaling cascade	0.0955811647	0.0512306611789315	100	0.535991179221648	53.5991179221648	0.0603195152496161	1.17741043862269	0.659354521370475	1.23015927674028	2327	100	4.29737859905458	HK2844
CTAL	ERK 1 2 signaling cascade	0.0926210232651934	0.0618702949550512	181	0.667994077088779	66.7994077088779	0.0603195152496161	0.974934987677661	0.659354521370475	0.987066418678505	1285.63535911602	181	7.77825526428878	HK2844
DCT	ERK 1 2 signaling cascade	0.100666978560976	0.0575581799069745	41	0.57176822757336	57.176822757336	0.0603195152496161	1.04797468139376	0.659354521370475	1.15318496127153	5675.60975609756	41	1.76192522561238	HK2844
DedifferentiatedTubule	ERK 1 2 signaling cascade	0.100075265714286	0.0588122945411765	7	0.587680623392849	58.7680623392849	0.0603195152496161	1.02562764673948	0.659354521370475	1.12196062814498	33242.8571428571	7	0.30081650193382	HK2844
EndoG	ERK 1 2 signaling cascade	0.114523390365079	0.055200493398993	63	0.482001914395164	48.2001914395164	0.0603195152496161	1.09273507418896	0.659354521370475	1.36795000533942	3693.65079365079	63	2.70734851740438	HK2844
EndoPeritubular	ERK 1 2 signaling cascade	0.109621481515152	0.0555562245080194	33	0.506800526139036	50.6800526139036	0.0603195152496161	1.08573820096269	0.659354521370475	1.30101388487822	7051.51515151515	33	1.41813493768801	HK2844
Fib	ERK 1 2 signaling cascade	0.0917711774245614	0.0609547695487698	171	0.664203852008724	66.4203852008724	0.0603195152496161	0.989578267560417	0.659354521370475	0.99269903264851	1360.81871345029	171	7.34851740438333	HK2844
GSStromal	ERK 1 2 signaling cascade	0.098189876969697	0.0520320962178046	66	0.529913040158534	52.9913040158534	0.0603195152496161	1.15927513273962	0.659354521370475	1.24426928835949	3525.75757575758	66	2.83626987537602	HK2844
IC	ERK 1 2 signaling cascade	0.112384946548624	0.0634523352168903	109	0.564598170533785	56.4598170533785	0.0603195152496161	0.950627191945486	0.659354521370475	1.167829716393	2134.8623853211	109	4.68414267296949	HK2844
iPT	ERK 1 2 signaling cascade	0.0803642325183824	0.0534551330032597	272	0.665160747861712	66.5160747861712	0.0603195152496161	1.12841390266371	0.659354521370475	0.991270942385127	855.514705882353	272	11.6888697894284	HK2844
Mac	ERK 1 2 signaling cascade	0.141204784038462	0.0598603785488428	52	0.423925994834126	42.3925994834126	0.0603195152496161	1.00767012691707	0.659354521370475	1.55535289037528	4475	52	2.23463687150838	HK2844
Mes	ERK 1 2 signaling cascade	0.136640317472527	0.0587005875646181	91	0.429599320686739	42.9599320686739	0.0603195152496161	1.02757941193035	0.659354521370475	1.53481276533785	2557.14285714286	91	3.91061452513966	HK2844
Mono	ERK 1 2 signaling cascade	0.0991322789821429	0.0676105464700027	56	0.682023526183451	68.2023526183451	0.0603195152496161	0.892161332794116	0.659354521370475	0.96676213657932	4155.35714285714	56	2.40653201547056	HK2844
MTAL	ERK 1 2 signaling cascade	0.085281535	0.0862926092161801	4	1.01185572253337	101.185572253337	0.0603195152496161	0.699011373019255	0.659354521370475	0.651628988883569	58175	4	0.171895143962183	HK2844
MyoFib	ERK 1 2 signaling cascade	0.098143726	0.0697834015365517	20	0.711032731084121	71.1032731084121	0.0603195152496161	0.8643819865677	0.659354521370475	0.927319506607168	11635	20	0.859475719810915	HK2844
PC	ERK 1 2 signaling cascade	0.103487535361111	0.0685679028856122	36	0.662571609675989	66.2571609675989	0.0603195152496161	0.879704828514933	0.659354521370475	0.995144542478831	6463.88888888889	36	1.54705629565965	HK2844
PEC	ERK 1 2 signaling cascade	0.106708057694737	0.0612792989590406	95	0.574270587272278	57.4270587272278	0.0603195152496161	0.984337554023488	0.659354521370475	1.14816000677022	2449.47368421053	95	4.08250966910185	HK2844
PlasmaCells	ERK 1 2 signaling cascade	0.100532750873786	0.0569936701395935	103	0.566916449059929	56.6916449059929	0.0603195152496161	1.0583546401184	0.659354521370475	1.16305413692587	2259.22330097087	103	4.42629995702621	HK2844
Podo	ERK 1 2 signaling cascade	0.118022877419355	0.0828317439925071	31	0.701827864255438	70.1827864255438	0.0603195152496161	0.72821737587793	0.659354521370475	0.939481823039297	7506.45161290323	31	1.33218736570692	HK2844
PTS1	ERK 1 2 signaling cascade	0.0638500151265714	0.0508291095795305	350	0.796070439118468	79.6070439118468	0.0603195152496161	1.18671201893152	0.659354521370475	0.828261531857173	664.857142857143	350	15.040825096691	HK2844
PTS2	ERK 1 2 signaling cascade	0.0605504861326923	0.0492223878413759	104	0.812914825052078	81.2914825052079	0.0603195152496161	1.22544878245244	0.659354521370475	0.811099147230134	2237.5	104	4.46927374301676	HK2844
PTS3	ERK 1 2 signaling cascade	0.0767191137408907	0.0513888151013212	247	0.669830666643003	66.9830666643003	0.0603195152496161	1.17378684701499	0.659354521370475	0.984360009485634	942.105263157895	247	10.6145251396648	HK2844
VSMC/Pericyte	ERK 1 2 signaling cascade	0.120857973557692	0.0536890887009985	52	0.44423290512454	44.423290512454	0.0603195152496161	1.12349672361815	0.659354521370475	1.48425412382639	4475	52	2.23463687150838	HK2844
CD4T	Eukaryotic intraflagellar transport	0.0494499251395349	0.0282898855433985	43	0.572091574730837	57.2091574730837	0.0380486317778781	1.34495530989367	0.46003867520482	0.804134679699248	5411.62790697674	43	1.84787279759347	HK2844
CNT	Eukaryotic intraflagellar transport	0.08515952	0.0342864115504238	100	0.402613959665623	40.2613959665623	0.0380486317778781	1.10972919175054	0.46003867520482	1.14262971802291	2327	100	4.29737859905458	HK2844
CTAL	Eukaryotic intraflagellar transport	0.0920875180110497	0.0383809016759124	181	0.416787231373822	41.6787231373822	0.0380486317778781	0.991342832410765	0.46003867520482	1.10377343780046	1285.63535911602	181	7.77825526428878	HK2844
DCT	Eukaryotic intraflagellar transport	0.0893870219512195	0.0402275118828872	41	0.450037499905078	45.0037499905078	0.0380486317778781	0.945836070812622	0.46003867520482	1.02222298208894	5675.60975609756	41	1.76192522561238	HK2844
DedifferentiatedTubule	Eukaryotic intraflagellar transport	0.0800746471428571	0.0128274616453227	7	0.160193795452359	16.0193795452359	0.0380486317778781	2.96618558136574	0.46003867520482	2.87176337826164	33242.8571428571	7	0.30081650193382	HK2844
EndoG	Eukaryotic intraflagellar transport	0.0727048123809524	0.0326712342171201	63	0.449368248774678	44.9368248774678	0.0380486317778781	1.16459119741305	0.46003867520482	1.02374539469408	3693.65079365079	63	2.70734851740438	HK2844
EndoPeritubular	Eukaryotic intraflagellar transport	0.077986336969697	0.0421867411794443	33	0.54095041283753	54.095041283753	0.0380486317778781	0.901909716515801	0.46003867520482	0.850426701389704	7051.51515151515	33	1.41813493768801	HK2844
Fib	Eukaryotic intraflagellar transport	0.0840031388888889	0.0391760355343284	171	0.466363948448957	46.6363948448957	0.0380486317778781	0.971222107059241	0.46003867520482	0.986437045004927	1360.81871345029	171	7.34851740438333	HK2844
GSStromal	Eukaryotic intraflagellar transport	0.0786616516772727	0.0368182086033173	66	0.468057914094817	46.8057914094817	0.0380486317778781	1.0334188767253	0.46003867520482	0.982866994342985	3525.75757575758	66	2.83626987537602	HK2844
IC	Eukaryotic intraflagellar transport	0.0878105775229358	0.0389545708406954	109	0.443620483312737	44.3620483312737	0.0380486317778781	0.976743703158171	0.46003867520482	1.03700954421554	2134.8623853211	109	4.68414267296949	HK2844
iPT	Eukaryotic intraflagellar transport	0.0827262611764706	0.0366771860804388	272	0.443356022124576	44.3356022124576	0.0380486317778781	1.03739233687207	0.46003867520482	1.0376281188204	855.514705882353	272	11.6888697894284	HK2844
Mac	Eukaryotic intraflagellar transport	0.0636521528461538	0.0373668737194251	52	0.587048073766495	58.7048073766495	0.0380486317778781	1.01824498521263	0.46003867520482	0.783647363414747	4475	52	2.23463687150838	HK2844
Mes	Eukaryotic intraflagellar transport	0.0662434585494505	0.0332705529311701	91	0.502246616642664	50.2246616642664	0.0380486317778781	1.14361284757103	0.46003867520482	0.915961720718022	2557.14285714286	91	3.91061452513966	HK2844
Mono	Eukaryotic intraflagellar transport	0.0826124894642857	0.0358080319388647	56	0.433445743749738	43.3445743749738	0.0380486317778781	1.06257254916547	0.46003867520482	1.06135238801753	4155.35714285714	56	2.40653201547056	HK2844
MTAL	Eukaryotic intraflagellar transport	0.0898939675	0.0365759184708677	4	0.406878453449812	40.6878453449812	0.0380486317778781	1.0402645611807	0.46003867520482	1.13065381394438	58175	4	0.171895143962183	HK2844
MyoFib	Eukaryotic intraflagellar transport	0.0675821265	0.0377125904192777	20	0.55802609909408	55.802609909408	0.0380486317778781	1.00891058807853	0.46003867520482	0.824403510788587	11635	20	0.859475719810915	HK2844
PC	Eukaryotic intraflagellar transport	0.0921255566666667	0.0350691400576901	36	0.380666791350624	38.0666791350624	0.0380486317778781	1.08496050132072	0.46003867520482	1.20850750750434	6463.88888888889	36	1.54705629565965	HK2844
PEC	Eukaryotic intraflagellar transport	0.0789753725263158	0.0352243167747122	95	0.446016468779237	44.6016468779237	0.0380486317778781	1.08018083136231	0.46003867520482	1.03143876382852	2449.47368421053	95	4.08250966910185	HK2844
PlasmaCells	Eukaryotic intraflagellar transport	0.0668541685825243	0.0376599609311262	103	0.563315074132424	56.3315074132424	0.0380486317778781	1.01032053239414	0.46003867520482	0.816663171872929	2259.22330097087	103	4.42629995702621	HK2844
Podo	Eukaryotic intraflagellar transport	0.07009983	0.0337078598187275	31	0.480855086506309	48.0855086506309	0.0380486317778781	1.12877625522635	0.46003867520482	0.95670959529048	7506.45161290323	31	1.33218736570692	HK2844
PTS1	Eukaryotic intraflagellar transport	0.0872985196	0.0376062204594491	350	0.430777298764745	43.0777298764745	0.0380486317778781	1.0117643122075	0.46003867520482	1.06792692308527	664.857142857143	350	15.040825096691	HK2844
PTS2	Eukaryotic intraflagellar transport	0.0912007784615385	0.0360945055629984	104	0.395769709117344	39.5769709117344	0.0380486317778781	1.05413916008543	0.46003867520482	1.16238980550283	2237.5	104	4.46927374301676	HK2844
PTS3	Eukaryotic intraflagellar transport	0.0911887468016194	0.0393893491364942	247	0.431954057030584	43.1954057030584	0.0380486317778781	0.965962439390145	0.46003867520482	1.0650176048057	942.105263157895	247	10.6145251396648	HK2844
VSMC/Pericyte	Eukaryotic intraflagellar transport	0.0774011623538462	0.0372215166672093	52	0.480890926379734	48.0890926379734	0.0380486317778781	1.02222142418494	0.46003867520482	0.956638293569197	4475	52	2.23463687150838	HK2844
CD4T	Eukaryotic kinetochore assembly	0.0818605339534884	0.0711577998310132	43	0.869256482879085	86.9256482879085	0.0728576976948569	1.02388912906077	0.910122572461155	1.04701269462693	5411.62790697674	43	1.84787279759347	HK2844
CNT	Eukaryotic kinetochore assembly	0.06947656606	0.0764614897836188	100	1.10053639838196	110.053639838196	0.0728576976948569	0.952867880302092	0.910122572461155	0.826980892044318	2327	100	4.29737859905458	HK2844
CTAL	Eukaryotic kinetochore assembly	0.088982623079558	0.0769328904105942	181	0.864583305684411	86.4583305684411	0.0728576976948569	0.947029252456423	0.910122572461155	1.05267192470331	1285.63535911602	181	7.77825526428878	HK2844
DCT	Eukaryotic kinetochore assembly	0.084618013804878	0.0769031859562029	41	0.908827594719194	90.8827594719194	0.0728576976948569	0.94739504987934	0.910122572461155	1.00142488822906	5675.60975609756	41	1.76192522561238	HK2844
DedifferentiatedTubule	Eukaryotic kinetochore assembly	0.0829526771428571	0.081776362610529	7	0.985819450645308	98.5819450645308	0.0728576976948569	0.890938351487356	0.910122572461155	0.923214257808971	33242.8571428571	7	0.30081650193382	HK2844
EndoG	Eukaryotic kinetochore assembly	0.046314255047619	0.0561940468357298	63	1.2133207535769	121.33207535769	0.0728576976948569	1.29653765474196	0.910122572461155	0.750108798335554	3693.65079365079	63	2.70734851740438	HK2844
EndoPeritubular	Eukaryotic kinetochore assembly	0.0891923993939394	0.0726146076577133	33	0.814134479519871	81.4134479519871	0.0728576976948569	1.00334767404225	0.910122572461155	1.1179020117142	7051.51515151515	33	1.41813493768801	HK2844
Fib	Eukaryotic kinetochore assembly	0.0811191115614035	0.0744094521030903	171	0.917286329581725	91.7286329581725	0.0728576976948569	0.97914573532831	0.910122572461155	0.992190271576558	1360.81871345029	171	7.34851740438333	HK2844
GSStromal	Eukaryotic kinetochore assembly	0.0663180206666667	0.0695956182322748	66	1.04942242745878	104.942242745878	0.0728576976948569	1.04687190868389	0.910122572461155	0.867260455510805	3525.75757575758	66	2.83626987537602	HK2844
IC	Eukaryotic kinetochore assembly	0.0876154149541284	0.0840825690162628	109	0.959677803960464	95.9677803960464	0.0728576976948569	0.866501803492294	0.910122572461155	0.948362636611162	2134.8623853211	109	4.68414267296949	HK2844
iPT	Eukaryotic kinetochore assembly	0.0821939976066176	0.0736515094005287	272	0.896069196597865	89.6069196597865	0.0728576976948569	0.989222057875897	0.910122572461155	1.01568336007604	855.514705882353	272	11.6888697894284	HK2844
Mac	Eukaryotic kinetochore assembly	0.0618338442692308	0.0531229097261604	52	0.859123516481652	85.9123516481652	0.0728576976948569	1.37149297864944	0.910122572461155	1.05936172738975	4475	52	2.23463687150838	HK2844
Mes	Eukaryotic kinetochore assembly	0.0656348294505495	0.0555689088035378	91	0.846637513477574	84.6637513477574	0.0728576976948569	1.31112341889676	0.910122572461155	1.07498493507902	2557.14285714286	91	3.91061452513966	HK2844
Mono	Eukaryotic kinetochore assembly	0.0866250042678571	0.0686063955981849	56	0.791992983758407	79.1992983758407	0.0728576976948569	1.06196655661042	0.910122572461155	1.1491548424358	4155.35714285714	56	2.40653201547056	HK2844
MTAL	Eukaryotic kinetochore assembly	0.06555703	0.0486855761019997	4	0.742644627158974	74.2644627158974	0.0728576976948569	1.49649451702523	0.910122572461155	1.22551559545092	58175	4	0.171895143962183	HK2844
MyoFib	Eukaryotic kinetochore assembly	0.0743685175	0.0893832407864364	20	1.20189622963019	120.189622963019	0.0728576976948569	0.815115865724045	0.910122572461155	0.757238894693258	11635	20	0.859475719810915	HK2844
PC	Eukaryotic kinetochore assembly	0.0606840402777778	0.0602515788513512	36	0.992873555807309	99.2873555807308	0.0728576976948569	1.2092247055402	0.910122572461155	0.916655063615962	6463.88888888889	36	1.54705629565965	HK2844
PEC	Eukaryotic kinetochore assembly	0.0849344137789474	0.0730848721994367	95	0.860485979094992	86.0485979094992	0.0728576976948569	0.996891634373255	0.910122572461155	1.05768437205493	2449.47368421053	95	4.08250966910185	HK2844
PlasmaCells	Eukaryotic kinetochore assembly	0.0696728450485437	0.0668876965014136	103	0.960025336338863	96.0025336338863	0.0728576976948569	1.08925410061501	0.910122572461155	0.94801932616902	2259.22330097087	103	4.42629995702621	HK2844
Podo	Eukaryotic kinetochore assembly	0.0645255472258064	0.0592495159426046	31	0.918233451554647	91.8233451554647	0.0728576976948569	1.22967583001749	0.910122572461155	0.991166866029811	7506.45161290323	31	1.33218736570692	HK2844
PTS1	Eukaryotic kinetochore assembly	0.0833337505628571	0.0722084231976833	350	0.866496740035933	86.6496740035933	0.0728576976948569	1.00899167255593	0.910122572461155	1.0503473705203	664.857142857143	350	15.040825096691	HK2844
PTS2	Eukaryotic kinetochore assembly	0.0882596602019231	0.0703268314003529	104	0.796817382249797	79.6817382249797	0.0728576976948569	1.03598720778555	0.910122572461155	1.14219718687793	2237.5	104	4.46927374301676	HK2844
PTS3	Eukaryotic kinetochore assembly	0.0903288002105263	0.0803129274257974	247	0.889117615186018	88.9117615186018	0.0728576976948569	0.907172730843008	0.910122572461155	1.0236244979476	942.105263157895	247	10.6145251396648	HK2844
VSMC/Pericyte	Eukaryotic kinetochore assembly	0.0724389836538462	0.0589813504267995	52	0.814221120338259	81.4221120338259	0.0728576976948569	1.23526669307579	0.910122572461155	1.11778305638038	4475	52	2.23463687150838	HK2844
CD4T	Eukaryotic motile axoneme organization	0.033229328372093	0.0356025790641041	43	1.07142036292266	107.142036292266	0.0641367048241551	1.80146232408259	0.843328414030279	0.787112550045079	5411.62790697674	43	1.84787279759347	HK2844
CNT	Eukaryotic motile axoneme organization	0.07493532872	0.0628965166637304	100	0.839343974839248	83.9343974839248	0.0641367048241551	1.01971791485775	0.843328414030279	1.00474708738071	2327	100	4.29737859905458	HK2844
CTAL	Eukaryotic motile axoneme organization	0.0726453020773481	0.0614016150603406	181	0.845224857004024	84.5224857004024	0.0641367048241551	1.04454426420423	0.843328414030279	0.997756285847452	1285.63535911602	181	7.77825526428878	HK2844
DCT	Eukaryotic motile axoneme organization	0.0974794297073171	0.0573816997156686	41	0.588654446255561	58.8654446255561	0.0641367048241551	1.11772054752575	0.843328414030279	1.43263746565528	5675.60975609756	41	1.76192522561238	HK2844
DedifferentiatedTubule	Eukaryotic motile axoneme organization	0.0494433207571429	0.0293515187382858	7	0.593639712883677	59.3639712883677	0.0641367048241551	2.18512389072719	0.843328414030279	1.42060646504545	33242.8571428571	7	0.30081650193382	HK2844
EndoG	Eukaryotic motile axoneme organization	0.057832200952381	0.0489288028657591	63	0.846047739148767	84.6047739148767	0.0641367048241551	1.31081696398991	0.843328414030279	0.996785849080781	3693.65079365079	63	2.70734851740438	HK2844
EndoPeritubular	Eukaryotic motile axoneme organization	0.0432971583333333	0.0612765732634728	33	1.41525623440967	141.525623440967	0.0641367048241551	1.0466757752328	0.843328414030279	0.595883906762682	7051.51515151515	33	1.41813493768801	HK2844
Fib	Eukaryotic motile axoneme organization	0.0696405148538012	0.0605522827974887	171	0.869497919775697	86.9497919775697	0.0641367048241551	1.05919548960118	0.843328414030279	0.96990273909779	1360.81871345029	171	7.34851740438333	HK2844
GSStromal	Eukaryotic motile axoneme organization	0.0652455166666667	0.0610316753501723	66	0.935415618853591	93.5415618853591	0.0641367048241551	1.05087570439723	0.843328414030279	0.901554770983864	3525.75757575758	66	2.83626987537602	HK2844
IC	Eukaryotic motile axoneme organization	0.0710614501834862	0.0540831975558914	109	0.761076468552842	76.1076468552842	0.0641367048241551	1.18588966116277	0.843328414030279	1.10807316856588	2134.8623853211	109	4.68414267296949	HK2844
iPT	Eukaryotic motile axoneme organization	0.0824421219852941	0.0610218037473189	272	0.740177500018788	74.0177500018788	0.0641367048241551	1.05104570637955	0.843328414030279	1.13935969954352	855.514705882353	272	11.6888697894284	HK2844
Mac	Eukaryotic motile axoneme organization	0.0415285962692308	0.048029561814276	52	1.15654190435187	115.654190435187	0.0641367048241551	1.33535894148198	0.843328414030279	0.72918102738602	4475	52	2.23463687150838	HK2844
Mes	Eukaryotic motile axoneme organization	0.0540127412857143	0.0480584995091752	91	0.88976227395972	88.976227395972	0.0641367048241551	1.33455487539536	0.843328414030279	0.947813184163455	2557.14285714286	91	3.91061452513966	HK2844
Mono	Eukaryotic motile axoneme organization	0.0738606104285714	0.0674102854319567	56	0.912668945474629	91.2668945474629	0.0641367048241551	0.951437965485166	0.843328414030279	0.924024443048964	4155.35714285714	56	2.40653201547056	HK2844
MTAL	Eukaryotic motile axoneme organization	0.128617225	0.102287460471828	4	0.795285860597819	79.5285860597819	0.0641367048241551	0.627024119362309	0.843328414030279	1.06040916331185	58175	4	0.171895143962183	HK2844
MyoFib	Eukaryotic motile axoneme organization	0.0564041465	0.0553889287372601	20	0.982001008334735	98.2001008334735	0.0641367048241551	1.15793365725469	0.843328414030279	0.858785690516128	11635	20	0.859475719810915	HK2844
PC	Eukaryotic motile axoneme organization	0.0904155513888889	0.0635767719773728	36	0.703161911869795	70.3161911869795	0.0641367048241551	1.0088071921453	0.843328414030279	1.19933744958933	6463.88888888889	36	1.54705629565965	HK2844
PEC	Eukaryotic motile axoneme organization	0.0607129460768421	0.057192064343267	95	0.942007727163844	94.2007727163843	0.0641367048241551	1.12142664477376	0.843328414030279	0.895245749808588	2449.47368421053	95	4.08250966910185	HK2844
PlasmaCells	Eukaryotic motile axoneme organization	0.0535183137864078	0.0517975257313129	103	0.967846743790125	96.7846743790125	0.0641367048241551	1.23821946934007	0.843328414030279	0.871344992831998	2259.22330097087	103	4.42629995702621	HK2844
Podo	Eukaryotic motile axoneme organization	0.0733558936129032	0.0520556463120542	31	0.709631411304867	70.9631411304867	0.0641367048241551	1.23207969486498	0.843328414030279	1.18840344521893	7506.45161290323	31	1.33218736570692	HK2844
PTS1	Eukaryotic motile axoneme organization	0.0988108550314286	0.0721073137220877	350	0.729750933732459	72.975093373246	0.0641367048241551	0.889461852251875	0.843328414030279	1.15563869129554	664.857142857143	350	15.040825096691	HK2844
PTS2	Eukaryotic motile axoneme organization	0.103874189903846	0.0730300302753099	104	0.703062332836598	70.3062332836598	0.0641367048241551	0.878223719507872	0.843328414030279	1.19950731911317	2237.5	104	4.46927374301676	HK2844
PTS3	Eukaryotic motile axoneme organization	0.0853555186275304	0.0681684152952014	247	0.798640982930125	79.8640982930125	0.0641367048241551	0.940856620275137	0.843328414030279	1.05595434250845	942.105263157895	247	10.6145251396648	HK2844
VSMC/Pericyte	Eukaryotic motile axoneme organization	0.0571115696923077	0.0583142114585936	52	1.0210577606738	102.10577606738	0.0641367048241551	1.09984690215173	0.843328414030279	0.825936050350138	4475	52	2.23463687150838	HK2844
CD4T	Excitatory postsynaptic machinery organization	0.0579946820930233	0.050068786510024	43	0.863334097249018	86.3334097249018	0.0585027660931443	1.16844785286401	0.727814327423335	0.843027432534506	5411.62790697674	43	1.84787279759347	HK2844
CNT	Excitatory postsynaptic machinery organization	0.075550698405	0.0616046053008013	100	0.81540748929363	81.540748929363	0.0585027660931443	0.949649231700919	0.727814327423335	0.892577437636518	2327	100	4.29737859905458	HK2844
CTAL	Excitatory postsynaptic machinery organization	0.0894207957458564	0.0612724114731912	181	0.685214339261015	68.5214339261015	0.0585027660931443	0.954797839460609	0.727814327423335	1.0621703103999	1285.63535911602	181	7.77825526428878	HK2844
DCT	Excitatory postsynaptic machinery organization	0.0702115253658537	0.0575726196240546	41	0.819988161830396	81.9988161830396	0.0585027660931443	1.01615605604128	0.727814327423335	0.887591262047846	5675.60975609756	41	1.76192522561238	HK2844
DedifferentiatedTubule	Excitatory postsynaptic machinery organization	0.07683113	0.051526727076255	7	0.670649085549763	67.0649085549763	0.0585027660931443	1.1353868062795	0.727814327423335	1.08523867862537	33242.8571428571	7	0.30081650193382	HK2844
EndoG	Excitatory postsynaptic machinery organization	0.0947180231428571	0.0580851441261365	63	0.613242783145192	61.3242783145192	0.0585027660931443	1.00718982406415	0.727814327423335	1.18682901360947	3693.65079365079	63	2.70734851740438	HK2844
EndoPeritubular	Excitatory postsynaptic machinery organization	0.0588981075757576	0.0404926950091344	33	0.687504177567179	68.7504177567179	0.0585027660931443	1.44477333701664	0.727814327423335	1.05863258896666	7051.51515151515	33	1.41813493768801	HK2844
Fib	Excitatory postsynaptic machinery organization	0.0777060566549708	0.0586833182758199	171	0.75519619450495	75.519619450495	0.0585027660931443	0.996923279255836	0.727814327423335	0.963742048383117	1360.81871345029	171	7.34851740438333	HK2844
GSStromal	Excitatory postsynaptic machinery organization	0.0935422475757576	0.0678404937077276	66	0.725239081440557	72.5239081440557	0.0585027660931443	0.862357611151648	0.727814327423335	1.00355089245558	3525.75757575758	66	2.83626987537602	HK2844
IC	Excitatory postsynaptic machinery organization	0.0722615612293578	0.0518969924364925	109	0.718182551741053	71.8182551741053	0.0585027660931443	1.12728625198725	0.727814327423335	1.01341131953002	2134.8623853211	109	4.68414267296949	HK2844
iPT	Excitatory postsynaptic machinery organization	0.09743640601875	0.062956394355422	272	0.64612804318036	64.612804318036	0.0585027660931443	0.929258523969232	0.727814327423335	1.12642429794704	855.514705882353	272	11.6888697894284	HK2844
Mac	Excitatory postsynaptic machinery organization	0.0789082573269231	0.0636116087539916	52	0.806146414949246	80.6146414949246	0.0585027660931443	0.919686944554335	0.727814327423335	0.902831438466618	4475	52	2.23463687150838	HK2844
Mes	Excitatory postsynaptic machinery organization	0.067802501956044	0.0526982363743674	91	0.777231442115977	77.7231442115977	0.0585027660931443	1.11014656501105	0.727814327423335	0.936419048413551	2557.14285714286	91	3.91061452513966	HK2844
Mono	Excitatory postsynaptic machinery organization	0.08999922375	0.0662145028036931	56	0.735723043430062	73.5723043430062	0.0585027660931443	0.883534023755915	0.727814327423335	0.989250416882615	4155.35714285714	56	2.40653201547056	HK2844
MTAL	Excitatory postsynaptic machinery organization	0.13431346	0.103575458789682	4	0.771147275855166	77.1147275855166	0.0585027660931443	0.564832314302743	0.727814327423335	0.943807169150956	58175	4	0.171895143962183	HK2844
MyoFib	Excitatory postsynaptic machinery organization	0.080853666	0.0571725893074928	20	0.707111899013865	70.7111899013865	0.0585027660931443	1.02326598815557	0.727814327423335	1.02927744312936	11635	20	0.859475719810915	HK2844
PC	Excitatory postsynaptic machinery organization	0.0831505238888889	0.0521263654310164	36	0.626891605646058	62.6891605646058	0.0585027660931443	1.12232582512522	0.727814327423335	1.16098911018799	6463.88888888889	36	1.54705629565965	HK2844
PEC	Excitatory postsynaptic machinery organization	0.0834455317578947	0.0646165398973142	95	0.774355900622574	77.4355900622574	0.0585027660931443	0.905383763756376	0.727814327423335	0.939896405306888	2449.47368421053	95	4.08250966910185	HK2844
PlasmaCells	Excitatory postsynaptic machinery organization	0.0691751571165048	0.0570892348087322	103	0.825285220712726	82.5285220712726	0.0585027660931443	1.02476003206468	0.727814327423335	0.881894294429247	2259.22330097087	103	4.42629995702621	HK2844
Podo	Excitatory postsynaptic machinery organization	0.0885356774193548	0.0506755860379112	31	0.572374747841857	57.2374747841857	0.0585027660931443	1.15445662630083	0.727814327423335	1.27156959695997	7506.45161290323	31	1.33218736570692	HK2844
PTS1	Excitatory postsynaptic machinery organization	0.0693305400114286	0.0500995135879315	350	0.722618251345987	72.2618251345987	0.0585027660931443	1.16773121939525	0.727814327423335	1.00719062391196	664.857142857143	350	15.040825096691	HK2844
PTS2	Excitatory postsynaptic machinery organization	0.0716839528653846	0.0505353434435564	104	0.704974285367003	70.4974285367003	0.0585027660931443	1.15766040372293	0.727814327423335	1.03239840449562	2237.5	104	4.46927374301676	HK2844
PTS3	Excitatory postsynaptic machinery organization	0.0861153191979757	0.0601544594667502	247	0.698533780365576	69.8533780365576	0.0585027660931443	0.972542461718589	0.727814327423335	1.04191715258557	942.105263157895	247	10.6145251396648	HK2844
VSMC/Pericyte	Excitatory postsynaptic machinery organization	0.0845437886538462	0.0540773221930418	52	0.639636844457664	63.9636844457664	0.0585027660931443	1.08183548520219	0.727814327423335	1.13785554057699	4475	52	2.23463687150838	HK2844
CD4T	Exosome secretion	0.0923295739534884	0.0761555714030424	43	0.824823164909287	82.4823164909287	0.0870369807674718	1.14288395666866	0.93516595639606	1.13377751278228	5411.62790697674	43	1.84787279759347	HK2844
CNT	Exosome secretion	0.1267854831	0.085231600233154	100	0.6722504670817	67.22504670817	0.0870369807674718	1.02118205606112	0.93516595639606	1.3910975182445	2327	100	4.29737859905458	HK2844
CTAL	Exosome secretion	0.101080980276243	0.0852643885671052	181	0.843525540948328	84.3525540948328	0.0870369807674718	1.02078936153951	0.93516595639606	1.10863976370497	1285.63535911602	181	7.77825526428878	HK2844
DCT	Exosome secretion	0.126892871463415	0.109450796289265	41	0.86254487763579	86.254487763579	0.0870369807674718	0.795215601149613	0.93516595639606	1.08419397140161	5675.60975609756	41	1.76192522561238	HK2844
DedifferentiatedTubule	Exosome secretion	0.161308914261429	0.115595889382842	7	0.716611911450221	71.6611911450221	0.0870369807674718	0.752941832379643	0.93516595639606	1.30498243394189	33242.8571428571	7	0.30081650193382	HK2844
EndoG	Exosome secretion	0.11381046431746	0.0874249055047511	63	0.76816227777518	76.816227777518	0.0870369807674718	0.995562766295947	0.93516595639606	1.21740676866426	3693.65079365079	63	2.70734851740438	HK2844
EndoPeritubular	Exosome secretion	0.138948816363636	0.081924079305312	33	0.589598972120153	58.9598972120153	0.0870369807674718	1.06241024013349	0.93516595639606	1.5861051335169	7051.51515151515	33	1.41813493768801	HK2844
Fib	Exosome secretion	0.100978536415205	0.0948896744072216	171	0.939701423449565	93.9701423449565	0.0870369807674718	0.917243960538322	0.93516595639606	0.995173501986562	1360.81871345029	171	7.34851740438333	HK2844
GSStromal	Exosome secretion	0.100446825156061	0.0922358286139455	66	0.918255290504623	91.8255290504623	0.0870369807674718	0.943635267069225	0.93516595639606	1.01841608326824	3525.75757575758	66	2.83626987537602	HK2844
IC	Exosome secretion	0.135727497954128	0.0915626881920093	109	0.674606764083683	67.4606764083683	0.0870369807674718	0.950572580229984	0.93516595639606	1.38623862994658	2134.8623853211	109	4.68414267296949	HK2844
iPT	Exosome secretion	0.0822252088125	0.0856361513341059	272	1.04148292927275	104.148292927275	0.0870369807674718	1.01635792140986	0.93516595639606	0.897917699956035	855.514705882353	272	11.6888697894284	HK2844
Mac	Exosome secretion	0.0929484184807692	0.0824669125512135	52	0.887233090128108	88.7233090128108	0.0870369807674718	1.05541699179559	0.93516595639606	1.05402511110246	4475	52	2.23463687150838	HK2844
Mes	Exosome secretion	0.115193410571429	0.0878645476511012	91	0.762756716857676	76.2756716857676	0.0870369807674718	0.990581333361943	0.93516595639606	1.22603437731582	2557.14285714286	91	3.91061452513966	HK2844
Mono	Exosome secretion	0.09454018	0.0867946585271901	56	0.918071644534525	91.8071644534525	0.0870369807674718	1.00279190268611	0.93516595639606	1.01861980158444	4155.35714285714	56	2.40653201547056	HK2844
MTAL	Exosome secretion	0.05276241	0.0840490015915264	4	1.59297123826464	159.297123826464	0.0870369807674718	1.03555044223448	0.93516595639606	0.58705765297735	58175	4	0.171895143962183	HK2844
MyoFib	Exosome secretion	0.098733699	0.106755091506758	20	1.0812427022182	108.12427022182	0.0870369807674718	0.815295828414532	0.93516595639606	0.864899207622434	11635	20	0.859475719810915	HK2844
PC	Exosome secretion	0.164152308888889	0.0807374480006718	36	0.491844729734025	49.1844729734025	0.0870369807674718	1.07802491808693	0.93516595639606	1.90134385886735	6463.88888888889	36	1.54705629565965	HK2844
PEC	Exosome secretion	0.113319085442105	0.102049226716843	95	0.900547567240822	90.0547567240822	0.0870369807674718	0.85289211459656	0.93516595639606	1.03844148872814	2449.47368421053	95	4.08250966910185	HK2844
PlasmaCells	Exosome secretion	0.0921014221747573	0.0911764864733907	103	0.98995742215998	98.995742215998	0.0870369807674718	0.954598977586978	0.93516595639606	0.944652704714946	2259.22330097087	103	4.42629995702621	HK2844
Podo	Exosome secretion	0.103440034	0.087083618802879	31	0.841875388429193	84.1875388429193	0.0870369807674718	0.999464445368161	0.93516595639606	1.11081279872183	7506.45161290323	31	1.33218736570692	HK2844
PTS1	Exosome secretion	0.0585782627457143	0.0655252960119732	350	1.11859404735876	111.859404735876	0.0870369807674718	1.328295880595	0.93516595639606	0.836019071086773	664.857142857143	350	15.040825096691	HK2844
PTS2	Exosome secretion	0.0582866741346154	0.0680115228567125	104	1.16684514713667	116.684514713667	0.0870369807674718	1.2797387429604	0.93516595639606	0.801448211607915	2237.5	104	4.46927374301676	HK2844
PTS3	Exosome secretion	0.0723295430607288	0.0746865877360964	247	1.03258757867983	103.258757867983	0.0870369807674718	1.16536293069132	0.93516595639606	0.905652920589725	942.105263157895	247	10.6145251396648	HK2844
VSMC/Pericyte	Exosome secretion	0.113371529615385	0.0778748533690459	52	0.686899556116408	68.6899556116408	0.0870369807674718	1.11765193771867	0.93516595639606	1.36143042759163	4475	52	2.23463687150838	HK2844
CD4T	Extrinsic apoptosis pathway	0.110413336232558	0.0782783292827834	43	0.708957196238592	70.8957196238593	0.0719525347789802	0.919188432331622	0.792875513522809	1.11836866559709	5411.62790697674	43	1.84787279759347	HK2844
CNT	Extrinsic apoptosis pathway	0.06952005357	0.0535365396272664	100	0.770087721140207	77.0087721140207	0.0719525347789802	1.34398926938368	0.792875513522809	1.02959116443106	2327	100	4.29737859905458	HK2844
CTAL	Extrinsic apoptosis pathway	0.0896252071629834	0.0679419533727955	181	0.758067462530302	75.8067462530302	0.0719525347789802	1.0590295275171	0.792875513522809	1.04591682497007	1285.63535911602	181	7.77825526428878	HK2844
DCT	Extrinsic apoptosis pathway	0.054168474202439	0.0539119202578322	41	0.995263777531409	99.5263777531409	0.0719525347789802	1.33463127328556	0.792875513522809	0.796648618609841	5675.60975609756	41	1.76192522561238	HK2844
DedifferentiatedTubule	Extrinsic apoptosis pathway	0.17085479	0.12136607397297	7	0.710346335463991	71.0346335463991	0.0719525347789802	0.59285542016466	0.792875513522809	1.11618160598367	33242.8571428571	7	0.30081650193382	HK2844
EndoG	Extrinsic apoptosis pathway	0.0748966158730159	0.0585676014969828	63	0.781979276557458	78.1979276557458	0.0719525347789802	1.2285381839085	0.792875513522809	1.01393417612462	3693.65079365079	63	2.70734851740438	HK2844
EndoPeritubular	Extrinsic apoptosis pathway	0.058456173030303	0.0488493316715539	33	0.835657367550061	83.5657367550061	0.0719525347789802	1.47294819226523	0.792875513522809	0.948804551137176	7051.51515151515	33	1.41813493768801	HK2844
Fib	Extrinsic apoptosis pathway	0.0879395016204678	0.077784413508815	171	0.884521882379087	88.4521882379087	0.0719525347789802	0.925025098644295	0.792875513522809	0.896388805430367	1360.81871345029	171	7.34851740438333	HK2844
GSStromal	Extrinsic apoptosis pathway	0.130995270590909	0.0959808451172036	66	0.732704659368554	73.2704659368554	0.0719525347789802	0.749655149328159	0.792875513522809	1.08212156615206	3525.75757575758	66	2.83626987537602	HK2844
IC	Extrinsic apoptosis pathway	0.0843191161834862	0.0769734795350312	109	0.912882902704171	91.2882902704171	0.0719525347789802	0.934770458781638	0.792875513522809	0.868540216027847	2134.8623853211	109	4.68414267296949	HK2844
iPT	Extrinsic apoptosis pathway	0.113079980073529	0.0821502124994836	272	0.726478837775405	72.6478837775405	0.0719525347789802	0.875865473621659	0.792875513522809	1.09139519597119	855.514705882353	272	11.6888697894284	HK2844
Mac	Extrinsic apoptosis pathway	0.0813115252692308	0.0569552845412231	52	0.700457706981124	70.0457706981124	0.0719525347789802	1.2633162200586	0.792875513522809	1.13193916723394	4475	52	2.23463687150838	HK2844
Mes	Extrinsic apoptosis pathway	0.0787194447912088	0.0607325106218454	91	0.771505830394626	77.1505830394626	0.0719525347789802	1.18474494207883	0.792875513522809	1.02769866705641	2557.14285714286	91	3.91061452513966	HK2844
Mono	Extrinsic apoptosis pathway	0.117701744285714	0.0814465086455586	56	0.691973675834845	69.1973675834845	0.0719525347789802	0.883433016043761	0.792875513522809	1.14581745117143	4155.35714285714	56	2.40653201547056	HK2844
MTAL	Extrinsic apoptosis pathway	0.09479409	0.070684046328914	4	0.745658788737927	74.5658788737927	0.0719525347789802	1.01794589466714	0.792875513522809	1.0633221595427	58175	4	0.171895143962183	HK2844
MyoFib	Extrinsic apoptosis pathway	0.10082481011	0.0660996638783713	20	0.655589272186642	65.5589272186642	0.0719525347789802	1.0885461522373	0.792875513522809	1.20940891982302	11635	20	0.859475719810915	HK2844
PC	Extrinsic apoptosis pathway	0.0695432291666667	0.0577836173417747	36	0.830902131439583	83.0902131439583	0.0719525347789802	1.24520648047006	0.792875513522809	0.954234540413453	6463.88888888889	36	1.54705629565965	HK2844
PEC	Extrinsic apoptosis pathway	0.104652883673684	0.0722880633082345	95	0.690741246401143	69.0741246401143	0.0719525347789802	0.995358451812111	0.792875513522809	1.14786183343444	2449.47368421053	95	4.08250966910185	HK2844
PlasmaCells	Extrinsic apoptosis pathway	0.0889854479708738	0.0790070005261303	103	0.88786427812321	88.786427812321	0.0719525347789802	0.910710877514999	0.792875513522809	0.893014318808737	2259.22330097087	103	4.42629995702621	HK2844
Podo	Extrinsic apoptosis pathway	0.0658522621290323	0.0608250565959329	31	0.923659334234427	92.3659334234427	0.0719525347789802	1.18294233997953	0.792875513522809	0.85840686510247	7506.45161290323	31	1.33218736570692	HK2844
PTS1	Extrinsic apoptosis pathway	0.0868225801194286	0.0653083194419416	350	0.752204315422404	75.2204315422404	0.0719525347789802	1.10173612479717	0.792875513522809	1.05406934959894	664.857142857143	350	15.040825096691	HK2844
PTS2	Extrinsic apoptosis pathway	0.0834063241730769	0.0622794508050817	104	0.746699383080896	74.6699383080896	0.0719525347789802	1.15531742571354	0.792875513522809	1.06184032220757	2237.5	104	4.46927374301676	HK2844
PTS3	Extrinsic apoptosis pathway	0.0922731376558704	0.0663235604888137	247	0.718774306084239	71.8774306084239	0.0719525347789802	1.08487141294406	0.792875513522809	1.1030938457473	942.105263157895	247	10.6145251396648	HK2844
VSMC/Pericyte	Extrinsic apoptosis pathway	0.0705679928846154	0.0604455145679781	52	0.856557089087281	85.6557089087281	0.0719525347789802	1.19037012577767	0.792875513522809	0.925654020758466	4475	52	2.23463687150838	HK2844
CD4T	Fanconi anemia interstrand cross-link repair pathway	0.0594852762790698	0.0448373764872018	43	0.753755875266534	75.3755875266534	0.0559636042391094	1.24814627044656	0.747903079214796	0.992235156973511	5411.62790697674	43	1.84787279759347	HK2844
CNT	Fanconi anemia interstrand cross-link repair pathway	0.06236822558	0.0469933790763978	100	0.753482701157165	75.3482701157165	0.0559636042391094	1.19088274431444	0.747903079214796	0.992594890454949	2327	100	4.29737859905458	HK2844
CTAL	Fanconi anemia interstrand cross-link repair pathway	0.0815836724198895	0.0543600064706774	181	0.666309873756367	66.6309873756367	0.0559636042391094	1.02949958751931	0.747903079214796	1.12245534498602	1285.63535911602	181	7.77825526428878	HK2844
DCT	Fanconi anemia interstrand cross-link repair pathway	0.0751906675609756	0.0549492258273968	41	0.730798483506426	73.0798483506426	0.0559636042391094	1.01846028577179	0.747903079214796	1.02340535194641	5675.60975609756	41	1.76192522561238	HK2844
DedifferentiatedTubule	Fanconi anemia interstrand cross-link repair pathway	0.07619048	0.0667196614752663	7	0.875695513078094	87.5695513078094	0.0559636042391094	0.83878729300591	0.747903079214796	0.854067501825943	33242.8571428571	7	0.30081650193382	HK2844
EndoG	Fanconi anemia interstrand cross-link repair pathway	0.0491203126984127	0.040488539114127	63	0.824272829098569	82.4272829098569	0.0559636042391094	1.38220853267543	0.747903079214796	0.907348941772967	3693.65079365079	63	2.70734851740438	HK2844
EndoPeritubular	Fanconi anemia interstrand cross-link repair pathway	0.0669060563636364	0.0504303564865441	33	0.753748752018109	75.3748752018109	0.0559636042391094	1.10972057582107	0.747903079214796	0.992244534020572	7051.51515151515	33	1.41813493768801	HK2844
Fib	Fanconi anemia interstrand cross-link repair pathway	0.0746479612748538	0.0565006549418838	171	0.756894816374801	75.6894816374802	0.0559636042391094	0.99049478801039	0.747903079214796	0.988120228907007	1360.81871345029	171	7.34851740438333	HK2844
GSStromal	Fanconi anemia interstrand cross-link repair pathway	0.0603932678787879	0.0466521174250432	66	0.772472149026216	77.2472149026216	0.0559636042391094	1.19959408764301	0.747903079214796	0.968194232190258	3525.75757575758	66	2.83626987537602	HK2844
IC	Fanconi anemia interstrand cross-link repair pathway	0.0799121429633027	0.052991493093702	109	0.663121912749064	66.3121912749064	0.0559636042391094	1.05608657110589	0.747903079214796	1.12785155313939	2134.8623853211	109	4.68414267296949	HK2844
iPT	Fanconi anemia interstrand cross-link repair pathway	0.0740828592058824	0.0582270009913921	272	0.785971297754241	78.5971297754242	0.0559636042391094	0.961128055476919	0.747903079214796	0.951565383305703	855.514705882353	272	11.6888697894284	HK2844
Mac	Fanconi anemia interstrand cross-link repair pathway	0.0713897480769231	0.0403993608197721	52	0.56589863261937	56.589863261937	0.0559636042391094	1.38525964528924	0.747903079214796	1.32162022684696	4475	52	2.23463687150838	HK2844
Mes	Fanconi anemia interstrand cross-link repair pathway	0.0681092018494505	0.050257433156012	91	0.737894906874723	73.7894906874723	0.0559636042391094	1.11353884838058	0.747903079214796	1.01356314055949	2557.14285714286	91	3.91061452513966	HK2844
Mono	Fanconi anemia interstrand cross-link repair pathway	0.0747641023214286	0.0541500113997047	56	0.724278226024851	72.4278226024851	0.0559636042391094	1.03349201214415	0.747903079214796	1.03261847773556	4155.35714285714	56	2.40653201547056	HK2844
MTAL	Fanconi anemia interstrand cross-link repair pathway	0.0522822025	0.0217112758912543	4	0.415270873319736	41.5270873319736	0.0559636042391094	2.57762853364378	0.747903079214796	1.801000569185	58175	4	0.171895143962183	HK2844
MyoFib	Fanconi anemia interstrand cross-link repair pathway	0.0483848955	0.0534783043476313	20	1.10526857183419	110.526857183418	0.0559636042391094	1.04647304961882	0.747903079214796	0.676670899972896	11635	20	0.859475719810915	HK2844
PC	Fanconi anemia interstrand cross-link repair pathway	0.0769463338333333	0.069351342385078	36	0.901294953639947	90.1294953639947	0.0559636042391094	0.806957764831251	0.747903079214796	0.829809460481647	6463.88888888889	36	1.54705629565965	HK2844
PEC	Fanconi anemia interstrand cross-link repair pathway	0.0689017499157895	0.0517841948880933	95	0.751565743270426	75.1565743270426	0.0559636042391094	1.08070820372988	0.747903079214796	0.995126621871172	2449.47368421053	95	4.08250966910185	HK2844
PlasmaCells	Fanconi anemia interstrand cross-link repair pathway	0.0641650216990291	0.0476533495197482	103	0.742668641853965	74.2668641853965	0.0559636042391094	1.17438972922391	0.747903079214796	1.00704814646242	2259.22330097087	103	4.42629995702621	HK2844
Podo	Fanconi anemia interstrand cross-link repair pathway	0.0595425693548387	0.052594925167739	31	0.883316352277379	88.3316352277379	0.0559636042391094	1.0640495078304	0.747903079214796	0.846699007990219	7506.45161290323	31	1.33218736570692	HK2844
PTS1	Fanconi anemia interstrand cross-link repair pathway	0.0842461527085714	0.0597017644967353	350	0.708658645852454	70.8658645852454	0.0559636042391094	0.937386100911132	0.747903079214796	1.05537847254391	664.857142857143	350	15.040825096691	HK2844
PTS2	Fanconi anemia interstrand cross-link repair pathway	0.0881555873557692	0.0618927393673218	104	0.702085270188734	70.2085270188734	0.0559636042391094	0.904203058568403	0.747903079214796	1.06525960730346	2237.5	104	4.46927374301676	HK2844
PTS3	Fanconi anemia interstrand cross-link repair pathway	0.0859452775303644	0.0625499402866197	247	0.727787984214966	72.7787984214966	0.0559636042391094	0.894702760429025	0.747903079214796	1.02763867422396	942.105263157895	247	10.6145251396648	HK2844
VSMC/Pericyte	Fanconi anemia interstrand cross-link repair pathway	0.0596993630576923	0.0485212660488276	52	0.812760196485474	81.2760196485474	0.0559636042391094	1.15338301731023	0.747903079214796	0.920201410513049	4475	52	2.23463687150838	HK2844
CD4T	Farnesyl pyrophosphate biosynthesis in the mevalonate pathway	0.0370947427906977	0.0438215564316643	43	1.18134142832373	118.134142832373	0.0870107759701069	1.98557018634864	0.997707844585095	0.844555029277856	5411.62790697674	43	1.84787279759347	HK2844
CNT	Farnesyl pyrophosphate biosynthesis in the mevalonate pathway	0.17264285647	0.11006946803527	100	0.637555878568288	63.7555878568288	0.0870107759701069	0.790507826768327	0.997707844585095	1.5648947458936	2327	100	4.29737859905458	HK2844
CTAL	Farnesyl pyrophosphate biosynthesis in the mevalonate pathway	0.0936786171220994	0.0903301016751435	181	0.964255285252647	96.4255285252648	0.0870107759701069	0.963253382388808	0.997707844585095	1.03469263777349	1285.63535911602	181	7.77825526428878	HK2844
DCT	Farnesyl pyrophosphate biosynthesis in the mevalonate pathway	0.189587090487805	0.131518039654109	41	0.693707779974445	69.3707779974445	0.0870107759701069	0.661588145618229	0.997707844585095	1.43822496069144	5675.60975609756	41	1.76192522561238	HK2844
DedifferentiatedTubule	Farnesyl pyrophosphate biosynthesis in the mevalonate pathway	0.0675345957142857	0.108121428366749	7	1.60097839075208	160.097839075208	0.0870107759701069	0.804750522486303	0.997707844585095	0.623186328028081	33242.8571428571	7	0.30081650193382	HK2844
EndoG	Farnesyl pyrophosphate biosynthesis in the mevalonate pathway	0.0523796463968254	0.0504901074787564	63	0.963926084881254	96.3926084881254	0.0870107759701069	1.72332324716711	0.997707844585095	1.03504600636262	3693.65079365079	63	2.70734851740438	HK2844
EndoPeritubular	Farnesyl pyrophosphate biosynthesis in the mevalonate pathway	0.0802706839393939	0.0846742017475989	33	1.05485835665147	105.485835665147	0.0870107759701069	1.02759487747488	0.997707844585095	0.945821624575459	7051.51515151515	33	1.41813493768801	HK2844
Fib	Farnesyl pyrophosphate biosynthesis in the mevalonate pathway	0.0841154589959064	0.0833993601388288	171	0.991486715217087	99.1486715217087	0.0870107759701069	1.04330268032352	0.997707844585095	1.00627454636812	1360.81871345029	171	7.34851740438333	HK2844
GSStromal	Farnesyl pyrophosphate biosynthesis in the mevalonate pathway	0.0682228687878788	0.0697770152122292	66	1.02278043201588	102.278043201588	0.0870107759701069	1.24698334695832	0.997707844585095	0.975485855374291	3525.75757575758	66	2.83626987537602	HK2844
IC	Farnesyl pyrophosphate biosynthesis in the mevalonate pathway	0.0987526547614679	0.0797490029990078	109	0.807563130243309	80.7563130243309	0.0870107759701069	1.09105785273816	0.997707844585095	1.23545492261948	2134.8623853211	109	4.68414267296949	HK2844
iPT	Farnesyl pyrophosphate biosynthesis in the mevalonate pathway	0.0768669087463235	0.0747529863682203	272	0.97249892817884	97.249892817884	0.0870107759701069	1.16397725625979	0.997707844585095	1.02592179351134	855.514705882353	272	11.6888697894284	HK2844
Mac	Farnesyl pyrophosphate biosynthesis in the mevalonate pathway	0.0491079337884615	0.0650377188031234	52	1.32438312479774	132.438312479774	0.0870107759701069	1.33785098203549	0.997707844585095	0.753337781117878	4475	52	2.23463687150838	HK2844
Mes	Farnesyl pyrophosphate biosynthesis in the mevalonate pathway	0.0475504773076923	0.064095334789583	91	1.3479430369296	134.79430369296	0.0870107759701069	1.35752120268585	0.997707844585095	0.740170628320995	2557.14285714286	91	3.91061452513966	HK2844
Mono	Farnesyl pyrophosphate biosynthesis in the mevalonate pathway	0.0613139210892857	0.058935351102812	56	0.961206689374668	96.1206689374668	0.0870107759701069	1.47637664562849	0.997707844585095	1.0379743041886	4155.35714285714	56	2.40653201547056	HK2844
MTAL	Farnesyl pyrophosphate biosynthesis in the mevalonate pathway	0.1302134625	0.048555140411553	4	0.37288878952553	37.288878952553	0.0870107759701069	1.79199926583683	0.997707844585095	2.67561769785194	58175	4	0.171895143962183	HK2844
MyoFib	Farnesyl pyrophosphate biosynthesis in the mevalonate pathway	0.0836206885	0.0779206931604387	20	0.931835106337814	93.1835106337814	0.0870107759701069	1.11665813586837	0.997707844585095	1.07069141074344	11635	20	0.859475719810915	HK2844
PC	Farnesyl pyrophosphate biosynthesis in the mevalonate pathway	0.190257252222222	0.0954233429875172	36	0.501549044112452	50.1549044112452	0.0870107759701069	0.911839527373185	0.997707844585095	1.98925280846792	6463.88888888889	36	1.54705629565965	HK2844
PEC	Farnesyl pyrophosphate biosynthesis in the mevalonate pathway	0.0607389180631579	0.0622864859048038	95	1.02547901561297	102.547901561297	0.0870107759701069	1.39694469363853	0.997707844585095	0.972918830512322	2449.47368421053	95	4.08250966910185	HK2844
PlasmaCells	Farnesyl pyrophosphate biosynthesis in the mevalonate pathway	0.0567164081553398	0.0712418213235359	103	1.25610601306791	125.610601306791	0.0870107759701069	1.22134406944705	0.997707844585095	0.794286337463109	2259.22330097087	103	4.42629995702621	HK2844
Podo	Farnesyl pyrophosphate biosynthesis in the mevalonate pathway	0.0372212544516129	0.0573927357911824	31	1.54193448438962	154.193448438962	0.0870107759701069	1.51605904075886	0.997707844585095	0.64704943996375	7506.45161290323	31	1.33218736570692	HK2844
PTS1	Farnesyl pyrophosphate biosynthesis in the mevalonate pathway	0.0958501053114286	0.0852034837874708	350	0.888924258462048	88.8924258462048	0.0870107759701069	1.02121148223404	0.997707844585095	1.12237666492672	664.857142857143	350	15.040825096691	HK2844
PTS2	Farnesyl pyrophosphate biosynthesis in the mevalonate pathway	0.101292312596154	0.0822413716332496	104	0.811921156950388	81.1921156950388	0.0870107759701069	1.05799276254932	0.997707844585095	1.22882355761307	2237.5	104	4.46927374301676	HK2844
PTS3	Farnesyl pyrophosphate biosynthesis in the mevalonate pathway	0.0944190716275304	0.088880857456044	247	0.941344327199765	94.1344327199765	0.0870107759701069	0.978959682214341	0.997707844585095	1.05987555855677	942.105263157895	247	10.6145251396648	HK2844
VSMC/Pericyte	Farnesyl pyrophosphate biosynthesis in the mevalonate pathway	0.054711378	0.0647209594273544	52	1.18295246424527	118.295246424527	0.0870107759701069	1.34439873481436	0.997707844585095	0.84340484908803	4475	52	2.23463687150838	HK2844
CD4T	Fatty acid activation	0.0516086985581395	0.051324399891729	43	0.994491264566762	99.4491264566762	0.0861452326301733	1.67844597914248	0.806666417435354	0.811134744141537	5411.62790697674	43	1.84787279759347	HK2844
CNT	Fatty acid activation	0.098208119996	0.0719109470194872	100	0.732230155942463	73.2230155942463	0.0861452326301733	1.19794323674849	0.806666417435354	1.10165691878271	2327	100	4.29737859905458	HK2844
CTAL	Fatty acid activation	0.105670454696133	0.0700501191555175	181	0.662911116990596	66.2911116990596	0.0861452326301733	1.22976568303793	0.806666417435354	1.21685456279171	1285.63535911602	181	7.77825526428878	HK2844
DCT	Fatty acid activation	0.151346047121951	0.0830665896621525	41	0.54885205951378	54.885205951378	0.0861452326301733	1.03706234938189	0.806666417435354	1.4697337897392	5675.60975609756	41	1.76192522561238	HK2844
DedifferentiatedTubule	Fatty acid activation	0.0947855542857143	0.0668895731100413	7	0.705693748526432	70.5693748526432	0.0861452326301733	1.2878723637308	0.806666417435354	1.14308284453386	33242.8571428571	7	0.30081650193382	HK2844
EndoG	Fatty acid activation	0.0500876162063492	0.0499291202848608	63	0.996835626578126	99.6835626578126	0.0861452326301733	1.72535049964206	0.806666417435354	0.809227114207813	3693.65079365079	63	2.70734851740438	HK2844
EndoPeritubular	Fatty acid activation	0.0584326339090909	0.0492748813057166	33	0.843276744676239	84.3276744676239	0.0861452326301733	1.74825855177005	0.806666417435354	0.95658563161855	7051.51515151515	33	1.41813493768801	HK2844
Fib	Fatty acid activation	0.0808765888888889	0.074800018102656	171	0.924866134072727	92.4866134072727	0.0861452326301733	1.15167395430235	0.806666417435354	0.872198027062716	1360.81871345029	171	7.34851740438333	HK2844
GSStromal	Fatty acid activation	0.0920854574848485	0.0756126204774017	66	0.821113588862203	82.1113588862203	0.0861452326301733	1.13929701267157	0.806666417435354	0.982405392356412	3525.75757575758	66	2.83626987537602	HK2844
IC	Fatty acid activation	0.0890721446256881	0.0682211023064363	109	0.765908383514565	76.5908383514565	0.0861452326301733	1.26273586497071	0.806666417435354	1.05321528631631	2134.8623853211	109	4.68414267296949	HK2844
iPT	Fatty acid activation	0.0963164538823529	0.0764784129453764	272	0.79403268977066	79.4032689770659	0.0861452326301733	1.1263993238419	0.806666417435354	1.01591084073421	855.514705882353	272	11.6888697894284	HK2844
Mac	Fatty acid activation	0.0649715184230769	0.0605411790175006	52	0.931811053318361	93.1811053318361	0.0861452326301733	1.42291963962696	0.806666417435354	0.865697412112314	4475	52	2.23463687150838	HK2844
Mes	Fatty acid activation	0.069220717021978	0.0548756147467077	91	0.79276287660072	79.276287660072	0.0861452326301733	1.56982719970971	0.806666417435354	1.0175380826285	2557.14285714286	91	3.91061452513966	HK2844
Mono	Fatty acid activation	0.0559099025178571	0.0517414821841658	56	0.925443970639011	92.5443970639011	0.0861452326301733	1.66491621410366	0.806666417435354	0.871653436650906	4155.35714285714	56	2.40653201547056	HK2844
MTAL	Fatty acid activation	0.1212718925	0.0407641787530371	4	0.336138720297756	33.6138720297756	0.0861452326301733	2.11325814146949	0.806666417435354	2.39980213145572	58175	4	0.171895143962183	HK2844
MyoFib	Fatty acid activation	0.070013749	0.0748810994349204	20	1.06951992293571	106.951992293571	0.0861452326301733	1.15042692054812	0.806666417435354	0.754232249569643	11635	20	0.859475719810915	HK2844
PC	Fatty acid activation	0.0540563430166667	0.0604832072095454	36	1.1188919529924	111.88919529924	0.0861452326301733	1.42428347643208	0.806666417435354	0.720951129622461	6463.88888888889	36	1.54705629565965	HK2844
PEC	Fatty acid activation	0.0595327307010526	0.0625820001241629	95	1.05122004966348	105.122004966348	0.0861452326301733	1.37651772808892	0.806666417435354	0.767362092925824	2449.47368421053	95	4.08250966910185	HK2844
PlasmaCells	Fatty acid activation	0.0604859416504854	0.0569796123022826	103	0.942030672706329	94.2030672706329	0.0861452326301733	1.51186063136345	0.806666417435354	0.856305894072332	2259.22330097087	103	4.42629995702621	HK2844
Podo	Fatty acid activation	0.0711563045483871	0.0436226703757421	31	0.613054186169521	61.3054186169521	0.0861452326301733	1.97478127515269	0.806666417435354	1.31581585385716	7506.45161290323	31	1.33218736570692	HK2844
PTS1	Fatty acid activation	0.185055459285714	0.0933755325633177	350	0.504581345093698	50.4581345093698	0.0861452326301733	0.922567510624461	0.806666417435354	1.59868458332632	664.857142857143	350	15.040825096691	HK2844
PTS2	Fatty acid activation	0.162896031721154	0.0726496635305375	104	0.44598792716387	44.598792716387	0.0861452326301733	1.18576230699215	0.806666417435354	1.80871805782976	2237.5	104	4.46927374301676	HK2844
PTS3	Fatty acid activation	0.136186867520243	0.0890888553666929	247	0.654166271600679	65.4166271600679	0.0861452326301733	0.966958574959757	0.806666417435354	1.23312138282752	942.105263157895	247	10.6145251396648	HK2844
VSMC/Pericyte	Fatty acid activation	0.0671278086538462	0.0692497227404449	52	1.03161006040791	103.161006040791	0.0861452326301733	1.24397945899444	0.806666417435354	0.781948963464343	4475	52	2.23463687150838	HK2844
CD4T	Fatty acid omega-oxidation	0.0011372223255814	0.00745726548846375	43	6.557438524302	655.7438524302	0.13660351423953	18.3181776820005	1.32937557731357	0.2027278749754	5411.62790697674	43	1.84787279759347	HK2844
CNT	Fatty acid omega-oxidation	0.05058090254	0.0832924950301306	100	1.64671824438605	164.671824438605	0.13660351423953	1.64004589117079	1.32937557731357	0.80728781735773	2327	100	4.29737859905458	HK2844
CTAL	Fatty acid omega-oxidation	0.0919946044917127	0.1016668032839	181	1.10513876162225	110.513876162225	0.13660351423953	1.34363931811714	1.32937557731357	1.20290376510019	1285.63535911602	181	7.77825526428878	HK2844
DCT	Fatty acid omega-oxidation	0.0678262853658537	0.0961749885600679	41	1.41796042701295	141.796042701295	0.13660351423953	1.42036423694723	1.32937557731357	0.937526571255593	5675.60975609756	41	1.76192522561238	HK2844
DedifferentiatedTubule	Fatty acid omega-oxidation	0.00937690428571429	0.0248089568076557	7	2.64575131106459	264.575131106459	0.13660351423953	5.50621758498831	1.32937557731357	0.502456739510659	33242.8571428571	7	0.30081650193382	HK2844
EndoG	Fatty acid omega-oxidation	0.00849477904761905	0.0269810222087699	63	3.17618881639214	317.618881639214	0.13660351423953	5.06294806707242	1.32937557731357	0.418544253557197	3693.65079365079	63	2.70734851740438	HK2844
EndoPeritubular	Fatty acid omega-oxidation	0.0477038189393939	0.0559217089686036	33	1.17226901769962	117.226901769962	0.13660351423953	2.44276358428573	1.32937557731357	1.1340192031367	7051.51515151515	33	1.41813493768801	HK2844
Fib	Fatty acid omega-oxidation	0.0544043248304094	0.103899073137839	171	1.90975760588366	190.975760588366	0.13660351423953	1.31477124977142	1.32937557731357	0.696096495815998	1360.81871345029	171	7.34851740438333	HK2844
GSStromal	Fatty acid omega-oxidation	0.0289024136363636	0.0778080281556662	66	2.69209447815015	269.209447815015	0.13660351423953	1.75564806714076	1.32937557731357	0.493807178055294	3525.75757575758	66	2.83626987537602	HK2844
IC	Fatty acid omega-oxidation	0.0142537558715596	0.0479236019064183	109	3.36217361502871	336.217361502871	0.13660351423953	2.85044338917344	1.32937557731357	0.395391710699096	2134.8623853211	109	4.68414267296949	HK2844
iPT	Fatty acid omega-oxidation	0.0892407863345588	0.107979507410177	272	1.20997933619016	120.997933619016	0.13660351423953	1.26508739959907	1.32937557731357	1.09867626458758	855.514705882353	272	11.6888697894284	HK2844
Mac	Fatty acid omega-oxidation	0.0500639575	0.0749776594084579	52	1.49763748517999	149.763748517999	0.13660351423953	1.82192289432977	1.32937557731357	0.887648439938586	4475	52	2.23463687150838	HK2844
Mes	Fatty acid omega-oxidation	0.0903753289010989	0.0780775501916357	91	0.863925488747918	86.3925488747918	0.13660351423953	1.74958760750364	1.32937557731357	1.53876184303836	2557.14285714286	91	3.91061452513966	HK2844
Mono	Fatty acid omega-oxidation	0.0142489874285714	0.0491937409533086	56	3.45243766968785	345.243766968785	0.13660351423953	2.77684745238595	1.32937557731357	0.385054186201647	4155.35714285714	56	2.40653201547056	HK2844
MTAL	Fatty acid omega-oxidation	0.162263425	0.1770186574369	4	1.09093381602724	109.093381602724	0.13660351423953	0.771689923635441	1.32937557731357	1.2185666607665	58175	4	0.171895143962183	HK2844
MyoFib	Fatty acid omega-oxidation	0.00394377	0.0176370756152487	20	4.47213595499958	447.213595499958	0.13660351423953	7.7452474105982	1.32937557731357	0.297257415850116	11635	20	0.859475719810915	HK2844
PC	Fatty acid omega-oxidation	0.00427864638888889	0.0188342428726064	36	4.40191620450725	440.191620450725	0.13660351423953	7.25293366786797	1.32937557731357	0.301999292024773	6463.88888888889	36	1.54705629565965	HK2844
PEC	Fatty acid omega-oxidation	0.0238451422073684	0.0536235373014864	95	2.24882438675145	224.882438675145	0.13660351423953	2.54745436638219	1.32937557731357	0.591142458764387	2449.47368421053	95	4.08250966910185	HK2844
PlasmaCells	Fatty acid omega-oxidation	0.027893104368932	0.0645084910160945	103	2.31270389135838	231.270389135838	0.13660351423953	2.117605172402	1.32937557731357	0.574814433564494	2259.22330097087	103	4.42629995702621	HK2844
Podo	Fatty acid omega-oxidation	0.0262200421612903	0.0636281077665409	31	2.42669738573028	242.669738573028	0.13660351423953	2.14690518128787	1.32937557731357	0.547812671299973	7506.45161290323	31	1.33218736570692	HK2844
PTS1	Fatty acid omega-oxidation	0.223718882665714	0.158406718689969	350	0.708061460000514	70.8061460000514	0.13660351423953	0.862359345419479	1.32937557731357	1.87748613985091	664.857142857143	350	15.040825096691	HK2844
PTS2	Fatty acid omega-oxidation	0.301060097403846	0.157973206587826	104	0.524723163083013	52.4723163083013	0.13660351423953	0.864725843009232	1.32937557731357	2.53347988204449	2237.5	104	4.46927374301676	HK2844
PTS3	Fatty acid omega-oxidation	0.18601469851417	0.134320443637114	247	0.722095859682193	72.2095859682193	0.13660351423953	1.01699719373012	1.32937557731357	1.84099598341229	942.105263157895	247	10.6145251396648	HK2844
VSMC/Pericyte	Fatty acid omega-oxidation	0.0259481813461538	0.0503130631464683	52	1.93898225371875	193.898225371875	0.13660351423953	2.71507051442799	1.32937557731357	0.685604819107535	4475	52	2.23463687150838	HK2844
CD4T	Fibrinolysis	0.0865357965116279	0.0896614951887826	43	1.0361202970696	103.61202970696	0.0968263491284536	1.07991004304117	0.88857538066992	0.857598662223899	5411.62790697674	43	1.84787279759347	HK2844
CNT	Fibrinolysis	0.08883125739	0.0818673663652996	100	0.921605398490235	92.1605398490235	0.0968263491284536	1.1827221691291	0.88857538066992	0.964160346852976	2327	100	4.29737859905458	HK2844
CTAL	Fibrinolysis	0.0883200563314917	0.0835471571730941	181	0.945959056678094	94.5959056678094	0.0968263491284536	1.15894247518019	0.88857538066992	0.939338097560282	1285.63535911602	181	7.77825526428878	HK2844
DCT	Fibrinolysis	0.10868197697561	0.0877806294602471	41	0.807683407157257	80.7683407157257	0.0968263491284536	1.10304915473753	0.88857538066992	1.10015307086396	5675.60975609756	41	1.76192522561238	HK2844
DedifferentiatedTubule	Fibrinolysis	0.124003359571429	0.0992075416400706	7	0.800039143963071	80.0039143963071	0.0968263491284536	0.975997867982093	0.88857538066992	1.11066488105604	33242.8571428571	7	0.30081650193382	HK2844
EndoG	Fibrinolysis	0.244537642857143	0.0725309405596845	63	0.296604398865726	29.6604398865726	0.0968263491284536	1.33496613143706	0.88857538066992	2.99582671082427	3693.65079365079	63	2.70734851740438	HK2844
EndoPeritubular	Fibrinolysis	0.130472719424242	0.11478773556456	33	0.879783421937564	87.9783421937564	0.0968263491284536	0.843525213318595	0.88857538066992	1.00999332166659	7051.51515151515	33	1.41813493768801	HK2844
Fib	Fibrinolysis	0.0907938508947368	0.0835557400278612	171	0.920279723840911	92.0279723840911	0.0968263491284536	1.1588234284822	0.88857538066992	0.965549232097967	1360.81871345029	171	7.34851740438333	HK2844
GSStromal	Fibrinolysis	0.147113666484848	0.112220715412183	66	0.762816386088376	76.2816386088376	0.0968263491284536	0.862820636749765	0.88857538066992	1.16486142258482	3525.75757575758	66	2.83626987537602	HK2844
IC	Fibrinolysis	0.122407917321101	0.100228842257207	109	0.818810126425783	81.8810126425783	0.0968263491284536	0.966052754355654	0.88857538066992	1.0852032137764	2134.8623853211	109	4.68414267296949	HK2844
iPT	Fibrinolysis	0.105046503639706	0.0889529302698656	272	0.84679572558608	84.679572558608	0.0968263491284536	1.08851219217514	0.88857538066992	1.04933852855117	855.514705882353	272	11.6888697894284	HK2844
Mac	Fibrinolysis	0.0909425470769231	0.0962671603002829	52	1.0585491983071	105.85491983071	0.0968263491284536	1.00580871842928	0.88857538066992	0.839427569442199	4475	52	2.23463687150838	HK2844
Mes	Fibrinolysis	0.178599002043956	0.117777937776092	91	0.659454624203919	65.9454624203919	0.0968263491284536	0.822109394651913	0.88857538066992	1.34743976015422	2557.14285714286	91	3.91061452513966	HK2844
Mono	Fibrinolysis	0.120011860178571	0.097036491263099	56	0.808557513555025	80.8557513555025	0.0968263491284536	0.997834400936081	0.88857538066992	1.09896372957203	4155.35714285714	56	2.40653201547056	HK2844
MTAL	Fibrinolysis	0.0720382775	0.0592464673743959	4	0.822430372164242	82.2430372164242	0.0968263491284536	1.63429742598119	0.88857538066992	1.08042627162664	58175	4	0.171895143962183	HK2844
MyoFib	Fibrinolysis	0.1177985175	0.108827010501323	20	0.923840238493013	92.3840238493013	0.0968263491284536	0.889727179699347	0.88857538066992	0.961827969432661	11635	20	0.859475719810915	HK2844
PC	Fibrinolysis	0.0958165341666667	0.0809634700491595	36	0.844984331288051	84.498433128805	0.0968263491284536	1.19592637358135	0.88857538066992	1.05158799727732	6463.88888888889	36	1.54705629565965	HK2844
PEC	Fibrinolysis	0.147128493632632	0.116615253356909	95	0.792608219371077	79.2608219371077	0.0968263491284536	0.830306039228933	0.88857538066992	1.12107767615	2449.47368421053	95	4.08250966910185	HK2844
PlasmaCells	Fibrinolysis	0.0749888694174757	0.087911303477763	103	1.17232469512703	117.232469512703	0.0968263491284536	1.10140954914797	0.88857538066992	0.757960132003903	2259.22330097087	103	4.42629995702621	HK2844
Podo	Fibrinolysis	0.19078281483871	0.112694052392861	31	0.590692890699481	59.0692890699481	0.0968263491284536	0.859196621938028	0.88857538066992	1.5042933386547	7506.45161290323	31	1.33218736570692	HK2844
PTS1	Fibrinolysis	0.105850697442286	0.0850892580921186	350	0.80386110009821	80.386110009821	0.0968263491284536	1.13793857532085	0.88857538066992	1.10538422690358	664.857142857143	350	15.040825096691	HK2844
PTS2	Fibrinolysis	0.0926354537884615	0.0864925332791799	104	0.933687154776514	93.3687154776514	0.0968263491284536	1.11947639244093	0.88857538066992	0.951684272536242	2237.5	104	4.46927374301676	HK2844
PTS3	Fibrinolysis	0.0872084001145749	0.0825484402320554	247	0.946565240545668	94.6565240545668	0.0968263491284536	1.17296400581599	0.88857538066992	0.938736541981704	942.105263157895	247	10.6145251396648	HK2844
VSMC/Pericyte	Fibrinolysis	0.0607588421153846	0.085413657048085	52	1.40578151383924	140.578151383924	0.0968263491284536	1.13361671276929	0.88857538066992	0.632086403130445	4475	52	2.23463687150838	HK2844
CD4T	Fibroblast growth factor receptor signaling	0.0670481611860465	0.0935046894622103	43	1.39458991578832	139.458991578832	0.100106615062894	1.07060528876845	1.11868430081829	0.802160038699214	5411.62790697674	43	1.84787279759347	HK2844
CNT	Fibroblast growth factor receptor signaling	0.0769527561	0.0968618633493486	100	1.2587185730356	125.87185730356	0.100106615062894	1.03349875380615	1.11868430081829	0.888748545372145	2327	100	4.29737859905458	HK2844
CTAL	Fibroblast growth factor receptor signaling	0.0865880713436464	0.102234237006656	181	1.18069654884579	118.069654884579	0.100106615062894	0.979188753141238	1.11868430081829	0.947478250793468	1285.63535911602	181	7.77825526428878	HK2844
DCT	Fibroblast growth factor receptor signaling	0.0628897024390244	0.0789821577934964	41	1.25588378908415	125.588378908415	0.100106615062894	1.26745859899939	1.11868430081829	0.890754630756158	5675.60975609756	41	1.76192522561238	HK2844
DedifferentiatedTubule	Fibroblast growth factor receptor signaling	0.0926884028571429	0.0725303061524174	7	0.782517595693235	78.2517595693235	0.100106615062894	1.38020395022912	1.11868430081829	1.42959635281715	33242.8571428571	7	0.30081650193382	HK2844
EndoG	Fibroblast growth factor receptor signaling	0.104803562809524	0.0969829502130332	63	0.925378370860309	92.5378370860309	0.100106615062894	1.03220839171214	1.11868430081829	1.20889393576194	3693.65079365079	63	2.70734851740438	HK2844
EndoPeritubular	Fibroblast growth factor receptor signaling	0.0942257253333333	0.082917531155306	33	0.879988250151183	87.9988250151183	0.100106615062894	1.20730337322022	1.11868430081829	1.27124913386753	7051.51515151515	33	1.41813493768801	HK2844
Fib	Fibroblast growth factor receptor signaling	0.0838398468245614	0.101094371908869	171	1.20580339466046	120.580339466046	0.100106615062894	0.990229358694013	1.11868430081829	0.927750167043856	1360.81871345029	171	7.34851740438333	HK2844
GSStromal	Fibroblast growth factor receptor signaling	0.0916607001515152	0.0899262343975955	66	0.981077323748863	98.1077323748863	0.100106615062894	1.11320812812296	1.11868430081829	1.14026109230984	3525.75757575758	66	2.83626987537602	HK2844
IC	Fibroblast growth factor receptor signaling	0.0601724087155963	0.0759553078462099	109	1.26229462086537	126.229462086537	0.100106615062894	1.3179673402889	1.11868430081829	0.886230743858651	2134.8623853211	109	4.68414267296949	HK2844
iPT	Fibroblast growth factor receptor signaling	0.104621641139706	0.110868854050254	272	1.05971243465973	105.971243465973	0.100106615062894	0.902928202157817	1.11868430081829	1.05564893288951	855.514705882353	272	11.6888697894284	HK2844
Mac	Fibroblast growth factor receptor signaling	0.0713759323076923	0.0913016224244466	52	1.27916539192591	127.916539192591	0.100106615062894	1.09643851231377	1.11868430081829	0.874542344468842	4475	52	2.23463687150838	HK2844
Mes	Fibroblast growth factor receptor signaling	0.101835825164835	0.0845764431575313	91	0.830517580828091	83.0517580828091	0.100106615062894	1.18362290166821	1.11868430081829	1.34697245024347	2557.14285714286	91	3.91061452513966	HK2844
Mono	Fibroblast growth factor receptor signaling	0.08200928125	0.0907586552026039	56	1.10668760680797	110.668760680797	0.100106615062894	1.10299799880708	1.11868430081829	1.01084018103801	4155.35714285714	56	2.40653201547056	HK2844
MTAL	Fibroblast growth factor receptor signaling	0.0437007975	0.0539455932709246	4	1.23443040761269	123.443040761269	0.100106615062894	1.85569587788459	1.11868430081829	0.906235210927571	58175	4	0.171895143962183	HK2844
MyoFib	Fibroblast growth factor receptor signaling	0.091003935	0.118124779910711	20	1.29801837591651	129.801837591651	0.100106615062894	0.847464986927914	1.11868430081829	0.861840110721399	11635	20	0.859475719810915	HK2844
PC	Fibroblast growth factor receptor signaling	0.0859361302777778	0.0905175237504143	36	1.05331161012054	105.331161012054	0.100106615062894	1.10593629736182	1.11868430081829	1.06206396100606	6463.88888888889	36	1.54705629565965	HK2844
PEC	Fibroblast growth factor receptor signaling	0.0778684887368421	0.082765060663294	95	1.06288258583006	106.288258583006	0.100106615062894	1.20952747766535	1.11868430081829	1.0525003567959	2449.47368421053	95	4.08250966910185	HK2844
PlasmaCells	Fibroblast growth factor receptor signaling	0.061888742815534	0.0956086522933975	103	1.54484722008927	154.484722008927	0.100106615062894	1.04704556189845	1.11868430081829	0.724139116328699	2259.22330097087	103	4.42629995702621	HK2844
Podo	Fibroblast growth factor receptor signaling	0.0941791551612903	0.104279458242478	31	1.10724563268688	110.724563268688	0.100106615062894	0.959984034728281	1.11868430081829	1.01033074124994	7506.45161290323	31	1.33218736570692	HK2844
PTS1	Fibroblast growth factor receptor signaling	0.0957806506657143	0.103117347933703	350	1.07659894996532	107.659894996532	0.100106615062894	0.97080284810326	1.11868430081829	1.03909101978442	664.857142857143	350	15.040825096691	HK2844
PTS2	Fibroblast growth factor receptor signaling	0.103706088346154	0.117772623652325	104	1.13563847147739	113.563847147739	0.100106615062894	0.849999023189098	1.11868430081829	0.985070802825974	2237.5	104	4.46927374301676	HK2844
PTS3	Fibroblast growth factor receptor signaling	0.101855336412955	0.104722914591595	247	1.02815344074868	102.815344074868	0.100106615062894	0.955918916631532	1.11868430081829	1.08805189622639	942.105263157895	247	10.6145251396648	HK2844
VSMC/Pericyte	Fibroblast growth factor receptor signaling	0.0927594402307692	0.104301546108386	52	1.12443052533415	112.443052533415	0.100106615062894	0.959780739576642	1.11868430081829	0.994889658021201	4475	52	2.23463687150838	HK2844
CD4T	Filopodium assembly, organization and upstream regulation	0.108728097674419	0.0567764518663412	43	0.52218748493472	52.218748493472	0.0556051135957206	0.979369294274005	0.637888817796489	1.22157048224975	5411.62790697674	43	1.84787279759347	HK2844
CNT	Filopodium assembly, organization and upstream regulation	0.08610594386	0.0509236539968573	100	0.591406954201144	59.1406954201144	0.0556051135957206	1.09193094429461	0.637888817796489	1.0785953957172	2327	100	4.29737859905458	HK2844
CTAL	Filopodium assembly, organization and upstream regulation	0.0956092672983425	0.0570660802695506	181	0.596867666514791	59.6867666514791	0.0556051135957206	0.974398685402446	0.637888817796489	1.06872738059548	1285.63535911602	181	7.77825526428878	HK2844
DCT	Filopodium assembly, organization and upstream regulation	0.0720148275609756	0.0401766408639735	41	0.557894009118547	55.7894009118547	0.0556051135957206	1.38401599536366	0.637888817796489	1.14338710825078	5675.60975609756	41	1.76192522561238	HK2844
DedifferentiatedTubule	Filopodium assembly, organization and upstream regulation	0.0930126942857143	0.0481892040448452	7	0.518092765884394	51.8092765884394	0.0556051135957206	1.15389151362563	0.637888817796489	1.23122510060066	33242.8571428571	7	0.30081650193382	HK2844
EndoG	Filopodium assembly, organization and upstream regulation	0.0993702702063492	0.0599927067926164	63	0.60372892886411	60.372892886411	0.0556051135957206	0.926864556852503	0.637888817796489	1.05658150090082	3693.65079365079	63	2.70734851740438	HK2844
EndoPeritubular	Filopodium assembly, organization and upstream regulation	0.0790936590909091	0.0713434610550004	33	0.902012397390785	90.2012397390785	0.0556051135957206	0.779400281027203	0.637888817796489	0.707184091528768	7051.51515151515	33	1.41813493768801	HK2844
Fib	Filopodium assembly, organization and upstream regulation	0.0985808189415205	0.059089351830224	171	0.59940009085618	59.940009085618	0.0556051135957206	0.941034414381218	0.637888817796489	1.064212080591	1360.81871345029	171	7.34851740438333	HK2844
GSStromal	Filopodium assembly, organization and upstream regulation	0.0968919576515151	0.0584087077377887	66	0.602823073797966	60.2823073797966	0.0556051135957206	0.952000407975911	0.637888817796489	1.05816921336073	3525.75757575758	66	2.83626987537602	HK2844
IC	Filopodium assembly, organization and upstream regulation	0.0970117932201835	0.0537093691620969	109	0.553637525699531	55.3637525699531	0.0556051135957206	1.03529634518518	0.637888817796489	1.15217771228658	2134.8623853211	109	4.68414267296949	HK2844
iPT	Filopodium assembly, organization and upstream regulation	0.0778664961397059	0.0531730228016089	272	0.682874219821158	68.2874219821158	0.0556051135957206	1.04573918626342	0.637888817796489	0.934123443646106	855.514705882353	272	11.6888697894284	HK2844
Mac	Filopodium assembly, organization and upstream regulation	0.0933861496153846	0.0594216205457955	52	0.636300145048557	63.6300145048557	0.0556051135957206	0.935772418944153	0.637888817796489	1.00249673485115	4475	52	2.23463687150838	HK2844
Mes	Filopodium assembly, organization and upstream regulation	0.0831299985934066	0.0502608822183083	91	0.604605835062466	60.4605835062466	0.0556051135957206	1.10632983627704	0.637888817796489	1.05504905974085	2557.14285714286	91	3.91061452513966	HK2844
Mono	Filopodium assembly, organization and upstream regulation	0.106243983392857	0.060887513809369	56	0.573091405884378	57.3091405884378	0.0556051135957206	0.913243292702228	0.637888817796489	1.11306645195999	4155.35714285714	56	2.40653201547056	HK2844
MTAL	Filopodium assembly, organization and upstream regulation	0.0485546	0.0281222434330608	4	0.579188036417988	57.9188036417988	0.0556051135957206	1.9772644998283	0.637888817796489	1.1013501275709	58175	4	0.171895143962183	HK2844
MyoFib	Filopodium assembly, organization and upstream regulation	0.077367663	0.0561502523096636	20	0.72575867141888	72.575867141888	0.0556051135957206	0.990291428951438	0.637888817796489	0.878926898040911	11635	20	0.859475719810915	HK2844
PC	Filopodium assembly, organization and upstream regulation	0.100897079361111	0.0559084886206691	36	0.554114043485563	55.4114043485563	0.0556051135957206	0.994573721586236	0.637888817796489	1.15118688164616	6463.88888888889	36	1.54705629565965	HK2844
PEC	Filopodium assembly, organization and upstream regulation	0.104676999789474	0.0565757741008053	95	0.540479515219107	54.0479515219107	0.0556051135957206	0.982843177658423	0.637888817796489	1.18022755689065	2449.47368421053	95	4.08250966910185	HK2844
PlasmaCells	Filopodium assembly, organization and upstream regulation	0.0849712068543689	0.054099152170855	103	0.636676283338836	63.6676283338836	0.0556051135957206	1.02783706147759	0.637888817796489	1.00190447561718	2259.22330097087	103	4.42629995702621	HK2844
Podo	Filopodium assembly, organization and upstream regulation	0.109868168709677	0.0505777436036458	31	0.4603493823338	46.03493823338	0.0556051135957206	1.09939885874451	0.637888817796489	1.38566237357076	7506.45161290323	31	1.33218736570692	HK2844
PTS1	Filopodium assembly, organization and upstream regulation	0.0743411841257143	0.0518494319263244	350	0.697452327886581	69.7452327886581	0.0556051135957206	1.07243438413622	0.637888817796489	0.914598449659518	664.857142857143	350	15.040825096691	HK2844
PTS2	Filopodium assembly, organization and upstream regulation	0.0709431769326923	0.0487896251373559	104	0.687728224853043	68.7728224853043	0.0556051135957206	1.13969134706769	0.637888817796489	0.927530374273639	2237.5	104	4.46927374301676	HK2844
PTS3	Filopodium assembly, organization and upstream regulation	0.0779563243157895	0.0517686038359647	247	0.664071892695425	66.4071892695425	0.0556051135957206	1.07410881259059	0.637888817796489	0.96057192724622	942.105263157895	247	10.6145251396648	HK2844
VSMC/Pericyte	Filopodium assembly, organization and upstream regulation	0.120672594807692	0.0608514531187384	52	0.504269036525759	50.426903652576	0.0556051135957206	0.913784482471097	0.637888817796489	1.26497716812304	4475	52	2.23463687150838	HK2844
CD4T	Focal adhesion organization	0.122262481860465	0.0319386624718246	43	0.26123028083362	26.123028083362	0.0439294048430183	1.37543032310046	0.439061852841033	1.68074639524917	5411.62790697674	43	1.84787279759347	HK2844
CNT	Focal adhesion organization	0.079820642	0.0365623176969644	100	0.458055921135844	45.8055921135844	0.0439294048430183	1.20149398643472	0.439061852841033	0.958533298188329	2327	100	4.29737859905458	HK2844
CTAL	Focal adhesion organization	0.096092443038674	0.0341232844035151	181	0.355108927658147	35.5108927658147	0.0439294048430183	1.28737328809102	0.439061852841033	1.23641457210477	1285.63535911602	181	7.77825526428878	HK2844
DCT	Focal adhesion organization	0.0919931465853659	0.0268766378768591	41	0.292159132223167	29.2159132223167	0.0439294048430183	1.63448289344411	0.439061852841033	1.50281748682651	5675.60975609756	41	1.76192522561238	HK2844
DedifferentiatedTubule	Focal adhesion organization	0.120142684285714	0.0189748950506644	7	0.157936333481111	15.7936333481111	0.0439294048430183	2.31513295466054	0.439061852841033	2.77999269176111	33242.8571428571	7	0.30081650193382	HK2844
EndoG	Focal adhesion organization	0.162512756666667	0.0312344744004779	63	0.192197062194592	19.2197062194592	0.0439294048430183	1.40643970120228	0.439061852841033	2.28443581721609	3693.65079365079	63	2.70734851740438	HK2844
EndoPeritubular	Focal adhesion organization	0.126587577272727	0.0365269844368912	33	0.288551098171311	28.8551098171311	0.0439294048430183	1.20265621485717	0.439061852841033	1.52160867043509	7051.51515151515	33	1.41813493768801	HK2844
Fib	Focal adhesion organization	0.101285378105263	0.0409226795368776	171	0.404033438018544	40.4033438018544	0.0439294048430183	1.07347332433183	0.439061852841033	1.08669682141725	1360.81871345029	171	7.34851740438333	HK2844
GSStromal	Focal adhesion organization	0.125451435757576	0.040714164411676	66	0.32454123913219	32.454123913219	0.0439294048430183	1.0789710528953	0.439061852841033	1.35286921937892	3525.75757575758	66	2.83626987537602	HK2844
IC	Focal adhesion organization	0.114334668440367	0.0373237113250222	109	0.326442642762278	32.6442642762278	0.0439294048430183	1.17698383369415	0.439061852841033	1.34498927323281	2134.8623853211	109	4.68414267296949	HK2844
iPT	Focal adhesion organization	0.0974471593382353	0.036247239693906	272	0.371968151150443	37.1968151150443	0.0439294048430183	1.21193793552241	0.439061852841033	1.18037485597377	855.514705882353	272	11.6888697894284	HK2844
Mac	Focal adhesion organization	0.138506676346154	0.0475889311003482	52	0.343585828176359	34.3585828176359	0.0439294048430183	0.923101314261225	0.439061852841033	1.27788114885713	4475	52	2.23463687150838	HK2844
Mes	Focal adhesion organization	0.133461077802198	0.0372251347884166	91	0.278921281031372	27.8921281031372	0.0439294048430183	1.18010062536262	0.439061852841033	1.57414253662362	2557.14285714286	91	3.91061452513966	HK2844
Mono	Focal adhesion organization	0.117663355178571	0.0366152716422865	56	0.311186703682871	31.1186703682871	0.0439294048430183	1.19975635500365	0.439061852841033	1.41092741959978	4155.35714285714	56	2.40653201547056	HK2844
MTAL	Focal adhesion organization	0.0733780675	0.0163234706492714	4	0.22245708023411	22.245708023411	0.0439294048430183	2.69118043502465	0.439061852841033	1.97369241913529	58175	4	0.171895143962183	HK2844
MyoFib	Focal adhesion organization	0.103552479	0.0421317619878868	20	0.406863866464142	40.6863866464142	0.0439294048430183	1.0426671653478	0.439061852841033	1.07913700141698	11635	20	0.859475719810915	HK2844
PC	Focal adhesion organization	0.0728401352777778	0.0263563023559501	36	0.361837636015359	36.1837636015359	0.0439294048430183	1.66675143765381	0.439061852841033	1.21342228983166	6463.88888888889	36	1.54705629565965	HK2844
PEC	Focal adhesion organization	0.128368571578947	0.041316584144414	95	0.321859031663401	32.1859031663401	0.0439294048430183	1.06323902986442	0.439061852841033	1.36414333496225	2449.47368421053	95	4.08250966910185	HK2844
PlasmaCells	Focal adhesion organization	0.106966402330097	0.0366271097224609	103	0.342416954525871	34.2416954525871	0.0439294048430183	1.19936858725381	0.439061852841033	1.28224332071694	2259.22330097087	103	4.42629995702621	HK2844
Podo	Focal adhesion organization	0.144346402258065	0.0449877658508988	31	0.311665307532009	31.1665307532009	0.0439294048430183	0.976474470606338	0.439061852841033	1.40876075145431	7506.45161290323	31	1.33218736570692	HK2844
PTS1	Focal adhesion organization	0.0701809345914286	0.0304029657077899	350	0.433208333357008	43.3208333357008	0.0439294048430183	1.4449052525084	0.439061852841033	1.01351201958343	664.857142857143	350	15.040825096691	HK2844
PTS2	Focal adhesion organization	0.0650800138461538	0.027685097089641	104	0.425400909641589	42.5400909641589	0.0439294048430183	1.58675278258119	0.439061852841033	1.03211310293378	2237.5	104	4.46927374301676	HK2844
PTS3	Focal adhesion organization	0.0808353714898785	0.0324518443323717	247	0.401455993017054	40.1455993017054	0.0439294048430183	1.35367975986491	0.439061852841033	1.09367367900367	942.105263157895	247	10.6145251396648	HK2844
VSMC/Pericyte	Focal adhesion organization	0.167044799423077	0.0526402121139856	52	0.31512631519083	31.512631519083	0.0439294048430183	0.834521805267328	0.439061852841033	1.39328844236684	4475	52	2.23463687150838	HK2844
CD4T	Folate cycle	0.050177706744186	0.0626243005648333	43	1.24805027228729	124.805027228729	0.102420801151897	1.63548016070636	1.08692968236638	0.870902163559788	5411.62790697674	43	1.84787279759347	HK2844
CNT	Folate cycle	0.0593567443	0.0802354637703856	100	1.35174974161084	135.174974161084	0.102420801151897	1.27650288711486	1.08692968236638	0.804090911880718	2327	100	4.29737859905458	HK2844
CTAL	Folate cycle	0.0733324011878453	0.0845070651983163	181	1.15238371892182	115.238371892182	0.102420801151897	1.21197915122885	1.08692968236638	0.943201179016414	1285.63535911602	181	7.77825526428878	HK2844
DCT	Folate cycle	0.0840384124878049	0.0851704487145829	41	1.01347046181938	101.347046181938	0.102420801151897	1.20253917523814	1.08692968236638	1.07248284317545	5675.60975609756	41	1.76192522561238	HK2844
DedifferentiatedTubule	Folate cycle	0.02938097	0.0526605687928451	7	1.79233595054367	179.233595054367	0.102420801151897	1.94492394403861	1.08692968236638	0.606431892434387	33242.8571428571	7	0.30081650193382	HK2844
EndoG	Folate cycle	0.0380355044444444	0.0591184008490682	63	1.55429517006717	155.429517006717	0.102420801151897	1.73246907360335	1.08692968236638	0.699307122159696	3693.65079365079	63	2.70734851740438	HK2844
EndoPeritubular	Folate cycle	0.0738232363636364	0.0802903969320736	33	1.08760331959143	108.760331959143	0.102420801151897	1.27562952813081	1.08692968236638	0.999380622316142	7051.51515151515	33	1.41813493768801	HK2844
Fib	Folate cycle	0.0689272871818713	0.0791183263360925	171	1.1478520274174	114.78520274174	0.102420801151897	1.29452689275574	1.08692968236638	0.946924914016932	1360.81871345029	171	7.34851740438333	HK2844
GSStromal	Folate cycle	0.0616801371212121	0.0796194876972828	66	1.29084485562697	129.084485562697	0.102420801151897	1.2863785502025	1.08692968236638	0.84202968128068	3525.75757575758	66	2.83626987537602	HK2844
IC	Folate cycle	0.0430473049541284	0.0572472586293078	109	1.32986858736711	132.986858736711	0.102420801151897	1.78909529651193	1.08692968236638	0.817321119313228	2134.8623853211	109	4.68414267296949	HK2844
iPT	Folate cycle	0.103136242269485	0.104654530427036	272	1.01472118941064	101.472118941064	0.102420801151897	0.978656162652256	1.08692968236638	1.07116091957997	855.514705882353	272	11.6888697894284	HK2844
Mac	Folate cycle	0.0473374434615385	0.0696281552777258	52	1.47088964224058	147.088964224058	0.102420801151897	1.47096818439855	1.08692968236638	0.738960729039255	4475	52	2.23463687150838	HK2844
Mes	Folate cycle	0.0608080250549451	0.0681165173519522	91	1.12018960146137	112.018960146137	0.102420801151897	1.50361182769661	1.08692968236638	0.970308670021932	2557.14285714286	91	3.91061452513966	HK2844
Mono	Folate cycle	0.0658708013214286	0.0772513173781588	56	1.17277026889649	117.277026889649	0.102420801151897	1.32581300394567	1.08692968236638	0.926805284200398	4155.35714285714	56	2.40653201547056	HK2844
MTAL	Folate cycle	0.0969806475	0.0874125450813423	4	0.901340085209704	90.1340085209704	0.102420801151897	1.17169453259356	1.08692968236638	1.20590407572243	58175	4	0.171895143962183	HK2844
MyoFib	Folate cycle	0.0761842165	0.0866196404966259	20	1.13697619370576	113.697619370576	0.102420801151897	1.18242006737359	1.08692968236638	0.95598279751464	11635	20	0.859475719810915	HK2844
PC	Folate cycle	0.0340255747222222	0.0465234480330179	36	1.36730822073766	136.730822073766	0.102420801151897	2.2014877547169	1.08692968236638	0.794941232621266	6463.88888888889	36	1.54705629565965	HK2844
PEC	Folate cycle	0.0480841111157895	0.0725841227948459	95	1.50952406336594	150.952406336594	0.102420801151897	1.41106342831176	1.08692968236638	0.720047933480932	2449.47368421053	95	4.08250966910185	HK2844
PlasmaCells	Folate cycle	0.0380829770873786	0.0570203903155628	103	1.49726714339411	149.726714339411	0.102420801151897	1.79621361034322	1.08692968236638	0.725942385874076	2259.22330097087	103	4.42629995702621	HK2844
Podo	Folate cycle	0.0444858506451613	0.0697567895617707	31	1.56806689205926	156.806689205926	0.102420801151897	1.46825566077982	1.08692968236638	0.693165379532358	7506.45161290323	31	1.33218736570692	HK2844
PTS1	Folate cycle	0.174115055471429	0.118355687225462	350	0.679755618519064	67.9755618519064	0.102420801151897	0.865364424413251	1.08692968236638	1.59900065958175	664.857142857143	350	15.040825096691	HK2844
PTS2	Folate cycle	0.181991744076923	0.108197334642131	104	0.594517818326962	59.4517818326962	0.102420801151897	0.94661112947615	1.08692968236638	1.82825417314677	2237.5	104	4.46927374301676	HK2844
PTS3	Folate cycle	0.133096115833198	0.10406542625814	247	0.781881767222709	78.1881767222709	0.102420801151897	0.984196239179732	1.08692968236638	1.39014583525489	942.105263157895	247	10.6145251396648	HK2844
VSMC/Pericyte	Folate cycle	0.0651355276538462	0.0825891090465777	52	1.26795793357945	126.795793357945	0.102420801151897	1.24012478563166	1.08692968236638	0.857228503865251	4475	52	2.23463687150838	HK2844
CD4T	Formin-mediated linear actin filament nucleation and elongation	0.102919938837209	0.0749679368998936	43	0.728410235634438	72.8410235634438	0.0690664907535164	0.921280398121966	0.826789221659819	1.1350598621664	5411.62790697674	43	1.84787279759347	HK2844
CNT	Formin-mediated linear actin filament nucleation and elongation	0.06481501613	0.0653326867353292	100	1.00798689310346	100.798689310346	0.0690664907535164	1.05715062711738	0.826789221659819	0.820238067892177	2327	100	4.29737859905458	HK2844
CTAL	Formin-mediated linear actin filament nucleation and elongation	0.0785698668839779	0.0641581957737462	181	0.81657508556667	81.657508556667	0.0690664907535164	1.07650300823732	0.826789221659819	1.01250850812581	1285.63535911602	181	7.77825526428878	HK2844
DCT	Formin-mediated linear actin filament nucleation and elongation	0.0848563551219512	0.0636910007552774	41	0.750574316605326	75.0574316605326	0.0690664907535164	1.08439952166702	0.826789221659819	1.1015421169741	5675.60975609756	41	1.76192522561238	HK2844
DedifferentiatedTubule	Formin-mediated linear actin filament nucleation and elongation	0.111546572857143	0.10220782933733	7	0.916279422302174	91.6279422302174	0.0690664907535164	0.675745597977303	0.826789221659819	0.902333067332769	33242.8571428571	7	0.30081650193382	HK2844
EndoG	Formin-mediated linear actin filament nucleation and elongation	0.130649028412698	0.0633306396513867	63	0.484738695884793	48.4738695884793	0.0690664907535164	1.09056992213727	0.826789221659819	1.70563899411967	3693.65079365079	63	2.70734851740438	HK2844
EndoPeritubular	Formin-mediated linear actin filament nucleation and elongation	0.0905885103030303	0.0672726163417462	33	0.742617536337783	74.2617536337783	0.0690664907535164	1.02666574468662	0.826789221659819	1.11334459692014	7051.51515151515	33	1.41813493768801	HK2844
Fib	Formin-mediated linear actin filament nucleation and elongation	0.0888800812046784	0.0729053042616053	171	0.82026595018196	82.026595018196	0.0690664907535164	0.947345209694015	0.826789221659819	1.00795262984696	1360.81871345029	171	7.34851740438333	HK2844
GSStromal	Formin-mediated linear actin filament nucleation and elongation	0.0863077621212121	0.0535738506662268	66	0.620730387968891	62.0730387968891	0.0690664907535164	1.28918287363384	0.826789221659819	1.33196189148267	3525.75757575758	66	2.83626987537602	HK2844
IC	Formin-mediated linear actin filament nucleation and elongation	0.089402246	0.0702651265330081	109	0.785943638742678	78.5943638742678	0.0690664907535164	0.982941242140529	0.826789221659819	1.05197011707161	2134.8623853211	109	4.68414267296949	HK2844
iPT	Formin-mediated linear actin filament nucleation and elongation	0.0778431292205882	0.069474931754926	272	0.892499215416317	89.2499215416317	0.0690664907535164	0.994121030548827	0.826789221659819	0.926375292413174	855.514705882353	272	11.6888697894284	HK2844
Mac	Formin-mediated linear actin filament nucleation and elongation	0.116861606538462	0.0782644734009267	52	0.669719300625636	66.9719300625636	0.0690664907535164	0.882475633608474	0.826789221659819	1.23453097571991	4475	52	2.23463687150838	HK2844
Mes	Formin-mediated linear actin filament nucleation and elongation	0.102296128568132	0.0756045596980144	91	0.739075473884232	73.9075473884232	0.0690664907535164	0.913522822292559	0.826789221659819	1.11868036604517	2557.14285714286	91	3.91061452513966	HK2844
Mono	Formin-mediated linear actin filament nucleation and elongation	0.109991503214286	0.0708234847693962	56	0.643899598602791	64.3899598602791	0.0690664907535164	0.975191929321176	0.826789221659819	1.28403437966708	4155.35714285714	56	2.40653201547056	HK2844
MTAL	Formin-mediated linear actin filament nucleation and elongation	0.0503705675	0.0589006705130218	4	1.16934697058995	116.934697058995	0.0690664907535164	1.1725926063651	0.826789221659819	0.707052091854901	58175	4	0.171895143962183	HK2844
MyoFib	Formin-mediated linear actin filament nucleation and elongation	0.0908971415	0.0656127239935975	20	0.721834844427946	72.1834844427946	0.0690664907535164	1.05263867356362	0.826789221659819	1.14539943318343	11635	20	0.859475719810915	HK2844
PC	Formin-mediated linear actin filament nucleation and elongation	0.0516373485555556	0.0553966852578005	36	1.07280266720512	107.280266720512	0.0690664907535164	1.24676215611278	0.826789221659819	0.770681549304664	6463.88888888889	36	1.54705629565965	HK2844
PEC	Formin-mediated linear actin filament nucleation and elongation	0.111019879473684	0.0782244936638337	95	0.704598978441296	70.4598978441296	0.0690664907535164	0.882926657861495	0.826789221659819	1.1734181384833	2449.47368421053	95	4.08250966910185	HK2844
PlasmaCells	Formin-mediated linear actin filament nucleation and elongation	0.102622128543689	0.0723220251175412	103	0.704741035328959	70.474103532896	0.0690664907535164	0.954985575158691	0.826789221659819	1.17318160886415	2259.22330097087	103	4.42629995702621	HK2844
Podo	Formin-mediated linear actin filament nucleation and elongation	0.124883104516129	0.0678606084461191	31	0.543393029097501	54.3393029097501	0.0690664907535164	1.01776998961562	0.826789221659819	1.52153078414164	7506.45161290323	31	1.33218736570692	HK2844
PTS1	Formin-mediated linear actin filament nucleation and elongation	0.0547099064828571	0.051709460979786	350	0.945157180920949	94.5157180920949	0.0690664907535164	1.33566448856459	0.826789221659819	0.874763730678326	664.857142857143	350	15.040825096691	HK2844
PTS2	Formin-mediated linear actin filament nucleation and elongation	0.0647738192115385	0.0561119314094787	104	0.866274863710417	86.6274863710417	0.0690664907535164	1.23086995971501	0.826789221659819	0.954419037531028	2237.5	104	4.46927374301676	HK2844
PTS3	Formin-mediated linear actin filament nucleation and elongation	0.0740464103319838	0.0628634363150114	247	0.848973448316616	84.8973448316616	0.0690664907535164	1.09867507731237	0.826789221659819	0.973869351626032	942.105263157895	247	10.6145251396648	HK2844
VSMC/Pericyte	Formin-mediated linear actin filament nucleation and elongation	0.141922174230769	0.0749210341609767	52	0.527902243374267	52.7902243374267	0.0690664907535164	0.921857146353838	0.826789221659819	1.56617864772673	4475	52	2.23463687150838	HK2844
CD4T	Fructose and mannose metabolism	0.0235786597674419	0.0450213025324821	43	1.90940888822905	190.940888822905	0.133189026654072	2.9583556930184	1.16114504871311	0.608117546677005	5411.62790697674	43	1.84787279759347	HK2844
CNT	Fructose and mannose metabolism	0.0643326147	0.0826662852892203	100	1.28498251897137	128.498251897137	0.133189026654072	1.61116501350086	1.16114504871311	0.903627116766239	2327	100	4.29737859905458	HK2844
CTAL	Fructose and mannose metabolism	0.0689615350535912	0.0764871642726214	181	1.10912792491034	110.912792491034	0.133189026654072	1.74132520038722	1.16114504871311	1.0468991201416	1285.63535911602	181	7.77825526428878	HK2844
DCT	Fructose and mannose metabolism	0.0555180629268293	0.0917752595454904	41	1.6530702749202	165.30702749202	0.133189026654072	1.45125197480977	1.16114504871311	0.702417233150702	5675.60975609756	41	1.76192522561238	HK2844
DedifferentiatedTubule	Fructose and mannose metabolism	0.0143513742857143	0.0296316925882198	7	2.06472857569578	206.472857569578	0.133189026654072	4.49481669862565	1.16114504871311	0.562371762749411	33242.8571428571	7	0.30081650193382	HK2844
EndoG	Fructose and mannose metabolism	0.0279151272222222	0.0537283012660708	63	1.92470200255078	192.470200255078	0.133189026654072	2.47893611961599	1.16114504871311	0.603285624046875	3693.65079365079	63	2.70734851740438	HK2844
EndoPeritubular	Fructose and mannose metabolism	0.0639117957575758	0.0788710111705688	33	1.23406032072287	123.406032072287	0.133189026654072	1.68869429562699	1.16114504871311	0.940914337180011	7051.51515151515	33	1.41813493768801	HK2844
Fib	Fructose and mannose metabolism	0.065598994251462	0.0920637567839219	171	1.40343244335442	140.343244335442	0.133189026654072	1.44670423309656	1.16114504871311	0.827360842491141	1360.81871345029	171	7.34851740438333	HK2844
GSStromal	Fructose and mannose metabolism	0.0412889809242424	0.0627434046062099	66	1.51961620756231	151.961620756231	0.133189026654072	2.12275740358677	1.16114504871311	0.764104148754614	3525.75757575758	66	2.83626987537602	HK2844
IC	Fructose and mannose metabolism	0.0363409810917431	0.054738171562664	109	1.50623813442122	150.623813442122	0.133189026654072	2.43320196586395	1.16114504871311	0.770890752383779	2134.8623853211	109	4.68414267296949	HK2844
iPT	Fructose and mannose metabolism	0.120500368088235	0.111269149226462	272	0.923392608601713	92.3392608601713	0.133189026654072	1.19699869712311	1.16114504871311	1.25747708818184	855.514705882353	272	11.6888697894284	HK2844
Mac	Fructose and mannose metabolism	0.0340781978846154	0.0501743056884315	52	1.47232860899264	147.232860899264	0.133189026654072	2.65452655152099	1.16114504871311	0.788645307590381	4475	52	2.23463687150838	HK2844
Mes	Fructose and mannose metabolism	0.0304313448681319	0.0456098546173099	91	1.49877880241412	149.877880241412	0.133189026654072	2.92018090764806	1.16114504871311	0.774727429319674	2557.14285714286	91	3.91061452513966	HK2844
Mono	Fructose and mannose metabolism	0.0374127348214286	0.0562208646216228	56	1.50271999333825	150.271999333825	0.133189026654072	2.36903198750962	1.16114504871311	0.772695547980077	4155.35714285714	56	2.40653201547056	HK2844
MTAL	Fructose and mannose metabolism	0.17097365	0.0521948478428347	4	0.30528007001567	30.528007001567	0.133189026654072	2.55176578069777	1.16114504871311	3.80354029876078	58175	4	0.171895143962183	HK2844
MyoFib	Fructose and mannose metabolism	0.0311134085	0.0631536287219388	20	2.02978817707931	202.978817707931	0.133189026654072	2.10896870614505	1.16114504871311	0.57205232635846	11635	20	0.859475719810915	HK2844
PC	Fructose and mannose metabolism	0.0374026818055556	0.0579792387295824	36	1.5501358707645	155.01358707645	0.133189026654072	2.29718481257182	1.16114504871311	0.749060176344708	6463.88888888889	36	1.54705629565965	HK2844
PEC	Fructose and mannose metabolism	0.0419482738947368	0.0607548945350568	95	1.44832883201613	144.832883201613	0.133189026654072	2.19223533631878	1.16114504871311	0.801713687558618	2449.47368421053	95	4.08250966910185	HK2844
PlasmaCells	Fructose and mannose metabolism	0.0319830105048544	0.0620272637878188	103	1.9393816532188	193.93816532188	0.133189026654072	2.14726587182181	1.16114504871311	0.598719208664244	2259.22330097087	103	4.42629995702621	HK2844
Podo	Fructose and mannose metabolism	0.0231292212903226	0.0514568800583832	31	2.22475626881192	222.475626881192	0.133189026654072	2.58836187703093	1.16114504871311	0.521920115470986	7506.45161290323	31	1.33218736570692	HK2844
PTS1	Fructose and mannose metabolism	0.301360632514286	0.132031501149253	350	0.438117945425385	43.8117945425385	0.133189026654072	1.00876704040129	1.16114504871311	2.65030241476577	664.857142857143	350	15.040825096691	HK2844
PTS2	Fructose and mannose metabolism	0.235849759423077	0.111429083112775	104	0.472457904495416	47.2457904495416	0.133189026654072	1.19528064786529	1.16114504871311	2.45766879475371	2237.5	104	4.46927374301676	HK2844
PTS3	Fructose and mannose metabolism	0.16496846082996	0.11367015774276	247	0.689041754835339	68.9041754835339	0.133189026654072	1.17171498042155	1.16114504871311	1.6851591947292	942.105263157895	247	10.6145251396648	HK2844
VSMC/Pericyte	Fructose and mannose metabolism	0.0389936721153846	0.0758475436748746	52	1.9451244153266	194.51244153266	0.133189026654072	1.75600975589922	1.16114504871311	0.596951557218591	4475	52	2.23463687150838	HK2844
CD4T	Fusion of autophagosomes with lysosomes	0.0765046925116279	0.0571249891593598	43	0.746686082695874	74.6686082695874	0.0691473123918612	1.21045646413977	0.756800264839487	1.0135454274266	5411.62790697674	43	1.84787279759347	HK2844
CNT	Fusion of autophagosomes with lysosomes	0.07865638598	0.0622620622589332	100	0.791570340833669	79.1570340833669	0.0691473123918612	1.11058499964704	0.756800264839487	0.956074559390941	2327	100	4.29737859905458	HK2844
CTAL	Fusion of autophagosomes with lysosomes	0.0842304516961326	0.0669786587916114	181	0.79518342170646	79.518342170646	0.0691473123918612	1.03237827748981	0.756800264839487	0.951730436250038	1285.63535911602	181	7.77825526428878	HK2844
DCT	Fusion of autophagosomes with lysosomes	0.0917429430487805	0.0713353023465728	41	0.777556289083109	77.7556289083109	0.0691473123918612	0.969328090261936	0.756800264839487	0.973306081456691	5675.60975609756	41	1.76192522561238	HK2844
DedifferentiatedTubule	Fusion of autophagosomes with lysosomes	0.0727904628571429	0.0465061805368386	7	0.638904860766042	63.8904860766042	0.0691473123918612	1.48684135299152	0.756800264839487	1.18452732372718	33242.8571428571	7	0.30081650193382	HK2844
EndoG	Fusion of autophagosomes with lysosomes	0.0702877340634921	0.0687528526317896	63	0.978162883579146	97.8162883579146	0.0691473123918612	1.00573735845092	0.756800264839487	0.773695544519454	3693.65079365079	63	2.70734851740438	HK2844
EndoPeritubular	Fusion of autophagosomes with lysosomes	0.0875565757575758	0.0483949746673614	33	0.552728041824706	55.2728041824706	0.0691473123918612	1.42881183154117	0.756800264839487	1.36920910026762	7051.51515151515	33	1.41813493768801	HK2844
Fib	Fusion of autophagosomes with lysosomes	0.0779150401964912	0.0654940563753901	171	0.840582976152267	84.0582976152267	0.0691473123918612	1.0557799626203	0.756800264839487	0.90032785139631	1360.81871345029	171	7.34851740438333	HK2844
GSStromal	Fusion of autophagosomes with lysosomes	0.0937300234090909	0.0705759567693341	66	0.75297065126401	75.297065126401	0.0691473123918612	0.979757350195872	0.756800264839487	1.00508600643205	3525.75757575758	66	2.83626987537602	HK2844
IC	Fusion of autophagosomes with lysosomes	0.0840263001743119	0.0644206339234553	109	0.766672265586074	76.6672265586074	0.0691473123918612	1.07337211977799	0.756800264839487	0.987123571322825	2134.8623853211	109	4.68414267296949	HK2844
iPT	Fusion of autophagosomes with lysosomes	0.101522754110662	0.0738337989509036	272	0.727263553847479	72.7263553847479	0.0691473123918612	0.936526541697268	0.756800264839487	1.04061348989063	855.514705882353	272	11.6888697894284	HK2844
Mac	Fusion of autophagosomes with lysosomes	0.0699289166538462	0.0634567376922425	52	0.907446314467569	90.7446314467569	0.0691473123918612	1.08967644582073	0.756800264839487	0.833989022572127	4475	52	2.23463687150838	HK2844
Mes	Fusion of autophagosomes with lysosomes	0.0666815106923077	0.0570698183303399	91	0.85585670957097	85.585670957097	0.0691473123918612	1.21162664285371	0.756800264839487	0.88426048002692	2557.14285714286	91	3.91061452513966	HK2844
Mono	Fusion of autophagosomes with lysosomes	0.101875687678571	0.0866689953564594	56	0.850732862092762	85.0732862092762	0.0691473123918612	0.797832167171967	0.756800264839487	0.889586259754671	4155.35714285714	56	2.40653201547056	HK2844
MTAL	Fusion of autophagosomes with lysosomes	0.0663887325	0.0384246369972438	4	0.578782506462882	57.8782506462882	0.0691473123918612	1.79955668538446	0.756800264839487	1.30757280392686	58175	4	0.171895143962183	HK2844
MyoFib	Fusion of autophagosomes with lysosomes	0.09379595035	0.0635008229728171	20	0.677010283875408	67.7010283875407	0.0691473123918612	1.08891994079291	0.756800264839487	1.11785637953287	11635	20	0.859475719810915	HK2844
PC	Fusion of autophagosomes with lysosomes	0.0874424742666667	0.0615804710444076	36	0.704239805207367	70.4239805207367	0.0691473123918612	1.12287728916521	0.756800264839487	1.074634320928	6463.88888888889	36	1.54705629565965	HK2844
PEC	Fusion of autophagosomes with lysosomes	0.0811861975714737	0.06178379430364	95	0.761013523872054	76.1013523872054	0.0691473123918612	1.11918203100368	0.756800264839487	0.994463621341274	2449.47368421053	95	4.08250966910185	HK2844
PlasmaCells	Fusion of autophagosomes with lysosomes	0.0622929456990291	0.0618892717194875	103	0.993519748102907	99.3519748102907	0.0691473123918612	1.11727461756653	0.756800264839487	0.761736509298957	2259.22330097087	103	4.42629995702621	HK2844
Podo	Fusion of autophagosomes with lysosomes	0.0743047962258064	0.055442770551389	31	0.746153322093809	74.6153322093809	0.0691473123918612	1.24718356792379	0.756800264839487	1.01426910854702	7506.45161290323	31	1.33218736570692	HK2844
PTS1	Fusion of autophagosomes with lysosomes	0.115874038525714	0.0723208306410601	350	0.624133167025251	62.4133167025251	0.0691473123918612	0.956118891043307	0.756800264839487	1.21256216593416	664.857142857143	350	15.040825096691	HK2844
PTS2	Fusion of autophagosomes with lysosomes	0.107277832307692	0.0641821236812151	104	0.598279460915365	59.8279460915365	0.0691473123918612	1.07736092896065	0.756800264839487	1.26496113318279	2237.5	104	4.46927374301676	HK2844
PTS3	Fusion of autophagosomes with lysosomes	0.101468172226721	0.070497142452166	247	0.694770989809958	69.4770989809958	0.0691473123918612	0.980852698232121	0.756800264839487	1.08928017424345	942.105263157895	247	10.6145251396648	HK2844
VSMC/Pericyte	Fusion of autophagosomes with lysosomes	0.08527928225	0.062831913075163	52	0.73677816484159	73.677816484159	0.0691473123918612	1.10051260589731	0.756800264839487	1.02717520816079	4475	52	2.23463687150838	HK2844
CD4T	Fusion of late endosomes with lysosomes	0.0870794695348837	0.0883596632837367	43	1.01470144174845	101.470144174845	0.0825223199238985	0.933936559478576	0.908300957498396	0.895141092864999	5411.62790697674	43	1.84787279759347	HK2844
CNT	Fusion of late endosomes with lysosomes	0.0823382601	0.0766179988821706	100	0.930527300299009	93.0527300299009	0.0825223199238985	1.07706180176812	0.908300957498396	0.976114249637307	2327	100	4.29737859905458	HK2844
CTAL	Fusion of late endosomes with lysosomes	0.0873604006712707	0.0851139306917049	181	0.974285031177695	97.4285031177695	0.0825223199238985	0.969551273842661	0.908300957498396	0.932274363694638	1285.63535911602	181	7.77825526428878	HK2844
DCT	Fusion of late endosomes with lysosomes	0.0797028356829268	0.0741642495016127	41	0.930509546694829	93.0509546694829	0.0825223199238985	1.11269675724426	0.908300957498396	0.976132873353834	5675.60975609756	41	1.76192522561238	HK2844
DedifferentiatedTubule	Fusion of late endosomes with lysosomes	0.0757095880428571	0.0683224129885348	7	0.902427483159192	90.2427483159192	0.0825223199238985	1.20783673049935	0.908300957498396	1.00650852777516	33242.8571428571	7	0.30081650193382	HK2844
EndoG	Fusion of late endosomes with lysosomes	0.0673000194761905	0.0626009142447611	63	0.930176762681446	93.0176762681446	0.0825223199238985	1.31822866997193	0.908300957498396	0.976482098821747	3693.65079365079	63	2.70734851740438	HK2844
EndoPeritubular	Fusion of late endosomes with lysosomes	0.0630069157575758	0.0843164974969407	33	1.33821020253325	133.821020253325	0.0825223199238985	0.978720919081022	0.908300957498396	0.678743112090293	7051.51515151515	33	1.41813493768801	HK2844
Fib	Fusion of late endosomes with lysosomes	0.0757309936491228	0.0700687905888407	171	0.925232684962299	92.5232684962299	0.0825223199238985	1.17773289977466	0.908300957498396	0.981700033149399	1360.81871345029	171	7.34851740438333	HK2844
GSStromal	Fusion of late endosomes with lysosomes	0.0704744519606061	0.0884587979908851	66	1.25518958331641	125.518958331641	0.0825223199238985	0.932889908049639	0.908300957498396	0.723636468603034	3525.75757575758	66	2.83626987537602	HK2844
IC	Fusion of late endosomes with lysosomes	0.0886526252477064	0.0856390910862766	109	0.966007389482154	96.6007389482154	0.0825223199238985	0.963605742157654	0.908300957498396	0.940262949733032	2134.8623853211	109	4.68414267296949	HK2844
iPT	Fusion of late endosomes with lysosomes	0.101744663463235	0.0863896543503113	272	0.849082904299227	84.9082904299227	0.0825223199238985	0.955233824518724	0.908300957498396	1.06974354671296	855.514705882353	272	11.6888697894284	HK2844
Mac	Fusion of late endosomes with lysosomes	0.0639604667115385	0.0763179793144079	52	1.19320547891875	119.320547891875	0.0825223199238985	1.08129592351929	0.908300957498396	0.76122761213054	4475	52	2.23463687150838	HK2844
Mes	Fusion of late endosomes with lysosomes	0.0510853685164835	0.0630811802616125	91	1.23481893335581	123.481893335581	0.0825223199238985	1.30819238926188	0.908300957498396	0.735574206843388	2557.14285714286	91	3.91061452513966	HK2844
Mono	Fusion of late endosomes with lysosomes	0.101583391964286	0.0856316786191501	56	0.842969278376294	84.2969278376294	0.0825223199238985	0.963689153997779	0.908300957498396	1.07750185065812	4155.35714285714	56	2.40653201547056	HK2844
MTAL	Fusion of late endosomes with lysosomes	0.07266009	0.0848707252137343	4	1.16805147383845	116.805147383845	0.0825223199238985	0.97232961914816	0.908300957498396	0.777620659570369	58175	4	0.171895143962183	HK2844
MyoFib	Fusion of late endosomes with lysosomes	0.087951551	0.0779523173478089	20	0.886309751920224	88.6309751920224	0.0825223199238985	1.05862561539638	0.908300957498396	1.02481209930335	11635	20	0.859475719810915	HK2844
PC	Fusion of late endosomes with lysosomes	0.0813400866666667	0.0702956734668728	36	0.86421930867797	86.421930867797	0.0825223199238985	1.17393170666168	0.908300957498396	1.05100747967302	6463.88888888889	36	1.54705629565965	HK2844
PEC	Fusion of late endosomes with lysosomes	0.0967314850505263	0.0841167495005471	95	0.869590180039207	86.9590180039207	0.0825223199238985	0.98104504054049	0.908300957498396	1.04451611615191	2449.47368421053	95	4.08250966910185	HK2844
PlasmaCells	Fusion of late endosomes with lysosomes	0.0717521960291262	0.0790328460594422	103	1.10146936864985	110.146936864985	0.0825223199238985	1.0441521979587	0.908300957498396	0.824626615456191	2259.22330097087	103	4.42629995702621	HK2844
Podo	Fusion of late endosomes with lysosomes	0.0573997570322581	0.0536965437153269	31	0.935483815465456	93.5483815465456	0.0825223199238985	1.53682740478404	0.908300957498396	0.970942460449159	7506.45161290323	31	1.33218736570692	HK2844
PTS1	Fusion of late endosomes with lysosomes	0.118802486797143	0.085804436738573	350	0.722244450026416	72.2244450026416	0.0825223199238985	0.961748868247053	0.908300957498396	1.25760877423866	664.857142857143	350	15.040825096691	HK2844
PTS2	Fusion of late endosomes with lysosomes	0.115079890480769	0.0799354810413285	104	0.694608595015011	69.4608595015011	0.0825223199238985	1.03236158522937	0.908300957498396	1.30764428199851	2237.5	104	4.46927374301676	HK2844
PTS3	Fusion of late endosomes with lysosomes	0.0990899010781377	0.0844029372467428	247	0.851781426042465	85.1781426042465	0.0825223199238985	0.977718579658589	0.908300957498396	1.06635450096456	942.105263157895	247	10.6145251396648	HK2844
VSMC/Pericyte	Fusion of late endosomes with lysosomes	0.0681665996538462	0.061090359960075	52	0.896191980681085	89.6191980681085	0.0825223199238985	1.35082392668549	0.908300957498396	1.01351158800607	4475	52	2.23463687150838	HK2844
CD4T	G protein-regulated adenylate cyclase signaling cascade	0.108380394651163	0.0296674286153318	43	0.273734273720081	27.3734273720081	0.0394082190967313	1.32833281939256	0.462098202541811	1.68812694246081	5411.62790697674	43	1.84787279759347	HK2844
CNT	G protein-regulated adenylate cyclase signaling cascade	0.07512864062	0.0336450678297484	100	0.447832777913883	44.7832777913883	0.0394082190967313	1.17129260360377	0.462098202541811	1.03185435575837	2327	100	4.29737859905458	HK2844
CTAL	G protein-regulated adenylate cyclase signaling cascade	0.0867151032596685	0.03761155884037	181	0.433737116448355	43.3737116448355	0.0394082190967313	1.04776883255455	0.462098202541811	1.06538773145745	1285.63535911602	181	7.77825526428878	HK2844
DCT	G protein-regulated adenylate cyclase signaling cascade	0.0793026789512195	0.0351317616368315	41	0.443008509945063	44.3008509945063	0.0394082190967313	1.12172624601371	0.462098202541811	1.04309102910713	5675.60975609756	41	1.76192522561238	HK2844
DedifferentiatedTubule	G protein-regulated adenylate cyclase signaling cascade	0.0781867714285714	0.0348647440234226	7	0.445916149067157	44.5916149067157	0.0394082190967313	1.13031717858753	0.462098202541811	1.03628945376503	33242.8571428571	7	0.30081650193382	HK2844
EndoG	G protein-regulated adenylate cyclase signaling cascade	0.106223992380952	0.0399834566980374	63	0.376407022573999	37.6407022573999	0.0394082190967313	0.985613109800625	0.462098202541811	1.22765563559847	3693.65079365079	63	2.70734851740438	HK2844
EndoPeritubular	G protein-regulated adenylate cyclase signaling cascade	0.0851270924242424	0.0415985061546231	33	0.488663537893568	48.8663537893568	0.0394082190967313	0.947346978044106	0.462098202541811	0.945636755575688	7051.51515151515	33	1.41813493768801	HK2844
Fib	G protein-regulated adenylate cyclase signaling cascade	0.0934692974853801	0.0373301498895054	171	0.399384085403492	39.9384085403492	0.0394082190967313	1.0556673148481	0.462098202541811	1.15702708102392	1360.81871345029	171	7.34851740438333	HK2844
GSStromal	G protein-regulated adenylate cyclase signaling cascade	0.0964726471212121	0.0449004428939929	66	0.465421487165976	46.5421487165976	0.0394082190967313	0.877679963865202	0.462098202541811	0.992859623554553	3525.75757575758	66	2.83626987537602	HK2844
IC	G protein-regulated adenylate cyclase signaling cascade	0.095037591559633	0.0410163906245533	109	0.431580703503169	43.1580703503169	0.0394082190967313	0.96079197844241	0.462098202541811	1.07071099053069	2134.8623853211	109	4.68414267296949	HK2844
iPT	G protein-regulated adenylate cyclase signaling cascade	0.0767809982683823	0.0348480495673502	272	0.453862939441623	45.3862939441623	0.0394082190967313	1.13085867318249	0.462098202541811	1.01814482387639	855.514705882353	272	11.6888697894284	HK2844
Mac	G protein-regulated adenylate cyclase signaling cascade	0.114492240961538	0.0454385625427439	52	0.396870234708815	39.6870234708815	0.0394082190967313	0.867285778674448	0.462098202541811	1.16435590812411	4475	52	2.23463687150838	HK2844
Mes	G protein-regulated adenylate cyclase signaling cascade	0.0945887031868132	0.0365957227800012	91	0.38689316532572	38.689316532572	0.0394082190967313	1.07685314301996	0.462098202541811	1.19438192233966	2557.14285714286	91	3.91061452513966	HK2844
Mono	G protein-regulated adenylate cyclase signaling cascade	0.0922186260714286	0.0354107841306049	56	0.383987331400679	38.3987331400679	0.0394082190967313	1.11288750204973	0.462098202541811	1.20342043800301	4155.35714285714	56	2.40653201547056	HK2844
MTAL	G protein-regulated adenylate cyclase signaling cascade	0.095711945	0.0169545731105239	4	0.177141663044502	17.7141663044502	0.0394082190967313	2.32434157084558	0.462098202541811	2.60863646981637	58175	4	0.171895143962183	HK2844
MyoFib	G protein-regulated adenylate cyclase signaling cascade	0.083710889	0.0472533661659681	20	0.564482909337734	56.4482909337734	0.0394082190967313	0.833976969139462	0.462098202541811	0.818622131685008	11635	20	0.859475719810915	HK2844
PC	G protein-regulated adenylate cyclase signaling cascade	0.0793384683333333	0.0388159196187549	36	0.489244630431651	48.9244630431651	0.0394082190967313	1.01525918962616	0.462098202541811	0.944513590540811	6463.88888888889	36	1.54705629565965	HK2844
PEC	G protein-regulated adenylate cyclase signaling cascade	0.105520159052632	0.032820870118465	95	0.311038861324067	31.1038861324067	0.0394082190967313	1.20070610421021	0.462098202541811	1.48566066817084	2449.47368421053	95	4.08250966910185	HK2844
PlasmaCells	G protein-regulated adenylate cyclase signaling cascade	0.0961210787378641	0.043139562876665	103	0.448804397985511	44.8804397985511	0.0394082190967313	0.91350529465026	0.462098202541811	1.02962048637663	2259.22330097087	103	4.42629995702621	HK2844
Podo	G protein-regulated adenylate cyclase signaling cascade	0.104698267741935	0.0411890888098535	31	0.393407548168591	39.3407548168591	0.0394082190967313	0.956763556451966	0.462098202541811	1.17460431222785	7506.45161290323	31	1.33218736570692	HK2844
PTS1	G protein-regulated adenylate cyclase signaling cascade	0.0638303768714286	0.0298863045188127	350	0.468214445592445	46.8214445592445	0.0394082190967313	1.31860461610182	0.462098202541811	0.986937090241001	664.857142857143	350	15.040825096691	HK2844
PTS2	G protein-regulated adenylate cyclase signaling cascade	0.0669782901923077	0.0257756613402614	104	0.384836060554166	38.4836060554166	0.0394082190967313	1.52889264707928	0.462098202541811	1.20076637796465	2237.5	104	4.46927374301676	HK2844
PTS3	G protein-regulated adenylate cyclase signaling cascade	0.0772475765263158	0.0339276451974762	247	0.439206596803955	43.9206596803955	0.0394082190967313	1.16153711427231	0.462098202541811	1.05212035954021	942.105263157895	247	10.6145251396648	HK2844
VSMC/Pericyte	G protein-regulated adenylate cyclase signaling cascade	0.144050540384615	0.044047559352871	52	0.305778508260114	30.5778508260114	0.0394082190967313	0.894674294687402	0.462098202541811	1.5112187091603	4475	52	2.23463687150838	HK2844
CD4T	G protein-regulated phospholipase C beta signaling cascade	0.103278665348837	0.0524616223051004	43	0.507961853766258	50.7961853766258	0.059851744684172	1.14086721024548	0.688643878616248	1.35569998713551	5411.62790697674	43	1.84787279759347	HK2844
CNT	G protein-regulated phospholipase C beta signaling cascade	0.09010230354	0.056621034107517	100	0.628408285725799	62.8408285725799	0.059851744684172	1.05705848767298	0.688643878616248	1.09585423085388	2327	100	4.29737859905458	HK2844
CTAL	G protein-regulated phospholipase C beta signaling cascade	0.0924471279889503	0.0611330138392242	181	0.66127542487346	66.127542487346	0.059851744684172	0.97904128923822	0.688643878616248	1.04138737462991	1285.63535911602	181	7.77825526428878	HK2844
DCT	G protein-regulated phospholipase C beta signaling cascade	0.0756980316341463	0.0509745596279064	41	0.673393462517888	67.3393462517888	0.059851744684172	1.17414932313424	0.688643878616248	1.02264711041497	5675.60975609756	41	1.76192522561238	HK2844
DedifferentiatedTubule	G protein-regulated phospholipase C beta signaling cascade	0.110400691428571	0.0425433242219221	7	0.385353784214724	38.5353784214724	0.059851744684172	1.40684221975609	0.688643878616248	1.78704324915239	33242.8571428571	7	0.30081650193382	HK2844
EndoG	G protein-regulated phospholipase C beta signaling cascade	0.0924554285174603	0.0604414281691915	63	0.653735850218649	65.3735850218649	0.059851744684172	0.990243720195215	0.688643878616248	1.05339775749781	3693.65079365079	63	2.70734851740438	HK2844
EndoPeritubular	G protein-regulated phospholipase C beta signaling cascade	0.089042018969697	0.059070101193269	33	0.663395797588236	66.3395797588236	0.059851744684172	1.01323247252185	0.688643878616248	1.03805884981455	7051.51515151515	33	1.41813493768801	HK2844
Fib	G protein-regulated phospholipase C beta signaling cascade	0.0999892151695906	0.0600314489397016	171	0.600379239279785	60.0379239279785	0.059851744684172	0.997006498115512	0.688643878616248	1.14701480924348	1360.81871345029	171	7.34851740438333	HK2844
GSStromal	G protein-regulated phospholipase C beta signaling cascade	0.102224873242424	0.0576894007544017	66	0.564338197980372	56.4338197980372	0.059851744684172	1.03748251674473	0.688643878616248	1.22026806103279	3525.75757575758	66	2.83626987537602	HK2844
IC	G protein-regulated phospholipase C beta signaling cascade	0.106141308165138	0.0583443290500146	109	0.549685415213093	54.9685415213093	0.059851744684172	1.02583654073501	0.688643878616248	1.25279634415857	2134.8623853211	109	4.68414267296949	HK2844
iPT	G protein-regulated phospholipase C beta signaling cascade	0.0748171601727941	0.0526052146827291	272	0.703116966231204	70.3116966231204	0.059851744684172	1.13775307343859	0.688643878616248	0.979415817979001	855.514705882353	272	11.6888697894284	HK2844
Mac	G protein-regulated phospholipase C beta signaling cascade	0.142478793653846	0.0732723875005351	52	0.51426872463948	51.426872463948	0.059851744684172	0.816839012973816	0.688643878616248	1.3390740008524	4475	52	2.23463687150838	HK2844
Mes	G protein-regulated phospholipase C beta signaling cascade	0.0930301583516484	0.052748384885463	91	0.567003064598443	56.7003064598443	0.059851744684172	1.13466497247514	0.688643878616248	1.21453290398695	2557.14285714286	91	3.91061452513966	HK2844
Mono	G protein-regulated phospholipase C beta signaling cascade	0.119889062857143	0.0594416126198755	56	0.495805131871828	49.5805131871828	0.059851744684172	1.00689974659536	0.688643878616248	1.38894060256374	4155.35714285714	56	2.40653201547056	HK2844
MTAL	G protein-regulated phospholipase C beta signaling cascade	0.0838952225	0.0140685896379141	4	0.167692381266575	16.7692381266575	0.059851744684172	4.25428178833752	0.688643878616248	4.10659013495392	58175	4	0.171895143962183	HK2844
MyoFib	G protein-regulated phospholipase C beta signaling cascade	0.116478727	0.0440190751061724	20	0.377915145880435	37.7915145880435	0.059851744684172	1.35967747027424	0.688643878616248	1.8222182575189	11635	20	0.859475719810915	HK2844
PC	G protein-regulated phospholipase C beta signaling cascade	0.102132790833333	0.0623437509101778	36	0.610418558050707	61.0418558050707	0.059851744684172	0.960027970893247	0.688643878616248	1.12815029873165	6463.88888888889	36	1.54705629565965	HK2844
PEC	G protein-regulated phospholipase C beta signaling cascade	0.113487684210526	0.0693373958327447	95	0.610968461600818	61.0968461600818	0.059851744684172	0.86319573969213	0.688643878616248	1.12713490449558	2449.47368421053	95	4.08250966910185	HK2844
PlasmaCells	G protein-regulated phospholipase C beta signaling cascade	0.107521471359223	0.0576353670583189	103	0.536035885016513	53.6035885016513	0.059851744684172	1.03845516631499	0.688643878616248	1.28469734557983	2259.22330097087	103	4.42629995702621	HK2844
Podo	G protein-regulated phospholipase C beta signaling cascade	0.0799451498645161	0.0515425161964003	31	0.644723492091139	64.4723492091139	0.059851744684172	1.16121115345067	0.688643878616248	1.06812282639594	7506.45161290323	31	1.33218736570692	HK2844
PTS1	G protein-regulated phospholipase C beta signaling cascade	0.0565958086428571	0.0441170725270007	350	0.779511302778579	77.9511302778579	0.059851744684172	1.35665721354338	0.688643878616248	0.883430267350284	664.857142857143	350	15.040825096691	HK2844
PTS2	G protein-regulated phospholipase C beta signaling cascade	0.0551671804807692	0.0431235221551873	104	0.781687985127675	78.1687985127675	0.059851744684172	1.38791410564252	0.688643878616248	0.880970274224914	2237.5	104	4.46927374301676	HK2844
PTS3	G protein-regulated phospholipase C beta signaling cascade	0.069142349	0.0553570616559045	247	0.800624544241396	80.0624544241396	0.059851744684172	1.08119439315992	0.688643878616248	0.860133359099988	942.105263157895	247	10.6145251396648	HK2844
VSMC/Pericyte	G protein-regulated phospholipase C beta signaling cascade	0.149389081923077	0.0649988836198227	52	0.435097952160197	43.5097952160197	0.059851744684172	0.92081188708169	0.688643878616248	1.5827329804639	4475	52	2.23463687150838	HK2844
CD4T	G protein regulated RHO signaling cascade	0.0722389937209302	0.053959449259029	43	0.746957376890966	74.6957376890966	0.0721781838824366	1.33763751990777	0.820464919959965	1.09840928725405	5411.62790697674	43	1.84787279759347	HK2844
CNT	G protein regulated RHO signaling cascade	0.06746434507	0.0669096172098673	100	0.991777466162947	99.1777466162947	0.0721781838824366	1.07874154556951	0.820464919959965	0.827267152110476	2327	100	4.29737859905458	HK2844
CTAL	G protein regulated RHO signaling cascade	0.077742050261326	0.0673558508328472	181	0.866401781358144	86.6401781358144	0.0721781838824366	1.07159486503343	0.820464919959965	0.946979724203509	1285.63535911602	181	7.77825526428878	HK2844
DCT	G protein regulated RHO signaling cascade	0.0599969559756098	0.0700070627330968	41	1.16684357722342	116.684357722342	0.0721781838824366	1.03101288733706	0.820464919959965	0.703149021835738	5675.60975609756	41	1.76192522561238	HK2844
DedifferentiatedTubule	G protein regulated RHO signaling cascade	0.122482508571429	0.0518761767674888	7	0.423539470023477	42.3539470023477	0.0721781838824366	1.39135511481392	0.820464919959965	1.93716283376018	33242.8571428571	7	0.30081650193382	HK2844
EndoG	G protein regulated RHO signaling cascade	0.0915502172222222	0.067860874477084	63	0.74124209134713	74.124209134713	0.0721781838824366	1.06362000841605	0.820464919959965	1.10687848077928	3693.65079365079	63	2.70734851740438	HK2844
EndoPeritubular	G protein regulated RHO signaling cascade	0.110759920151515	0.0992315691043646	33	0.895915859894263	89.5915859894263	0.0721781838824366	0.727371183726067	0.820464919959965	0.915783453210435	7051.51515151515	33	1.41813493768801	HK2844
Fib	G protein regulated RHO signaling cascade	0.0996934766549708	0.0731380696619103	171	0.733629442125224	73.3629442125224	0.0721781838824366	0.986875702573081	0.820464919959965	1.11836422156558	1360.81871345029	171	7.34851740438333	HK2844
GSStromal	G protein regulated RHO signaling cascade	0.0840717360151515	0.0763256092998651	66	0.907862890878209	90.7862890878209	0.0721781838824366	0.945661417504914	0.820464919959965	0.903732191505591	3525.75757575758	66	2.83626987537602	HK2844
IC	G protein regulated RHO signaling cascade	0.106660797229358	0.0804446432675798	109	0.754210031775741	75.4210031775741	0.0721781838824366	0.897240399741139	0.820464919959965	1.08784673418919	2134.8623853211	109	4.68414267296949	HK2844
iPT	G protein regulated RHO signaling cascade	0.0892926865	0.0690408183147843	272	0.773196787116314	77.3196787116314	0.0721781838824366	1.04544218397511	0.820464919959965	1.06113337979577	855.514705882353	272	11.6888697894284	HK2844
Mac	G protein regulated RHO signaling cascade	0.109700699153846	0.0843664216544416	52	0.769060017895826	76.9060017895826	0.0721781838824366	0.855532123645981	0.820464919959965	1.06684120987694	4475	52	2.23463687150838	HK2844
Mes	G protein regulated RHO signaling cascade	0.13127877989011	0.0819926195992773	91	0.62456872061053	62.456872061053	0.0721781838824366	0.880300986054516	0.820464919959965	1.31365035245111	2557.14285714286	91	3.91061452513966	HK2844
Mono	G protein regulated RHO signaling cascade	0.0847730166964286	0.0631246294463004	56	0.744631156307073	74.4631156307073	0.0721781838824366	1.14342348645132	0.820464919959965	1.10184070732278	4155.35714285714	56	2.40653201547056	HK2844
MTAL	G protein regulated RHO signaling cascade	0.0458100585	0.0560334148432454	4	1.22316837563622	122.316837563622	0.0721781838824366	1.28812752327083	0.820464919959965	0.670770219621811	58175	4	0.171895143962183	HK2844
MyoFib	G protein regulated RHO signaling cascade	0.1046073005	0.0750937653604972	20	0.717863523879934	71.7863523879934	0.0721781838824366	0.961174120593582	0.820464919959965	1.14292604745466	11635	20	0.859475719810915	HK2844
PC	G protein regulated RHO signaling cascade	0.0678442342777778	0.0565040405116962	36	0.832849557714059	83.2849557714059	0.0721781838824366	1.27739862899709	0.820464919959965	0.985129802088042	6463.88888888889	36	1.54705629565965	HK2844
PEC	G protein regulated RHO signaling cascade	0.108239445842105	0.0829423090715443	95	0.76628541864984	76.628541864984	0.0721781838824366	0.870221539409726	0.820464919959965	1.07070407447604	2449.47368421053	95	4.08250966910185	HK2844
PlasmaCells	G protein regulated RHO signaling cascade	0.0985862800970874	0.0607211033485846	103	0.615918394413367	61.5918394413367	0.0721781838824366	1.18868366847815	0.820464919959965	1.33210004345043	2259.22330097087	103	4.42629995702621	HK2844
Podo	G protein regulated RHO signaling cascade	0.10473747	0.0741341664620828	31	0.70780940633837	70.7809406338369	0.0721781838824366	0.973615639414432	0.820464919959965	1.15916080319472	7506.45161290323	31	1.33218736570692	HK2844
PTS1	G protein regulated RHO signaling cascade	0.07104774548	0.0659626546879779	350	0.928427133645592	92.8427133645592	0.0721781838824366	1.09422800255478	0.820464919959965	0.883714930581898	664.857142857143	350	15.040825096691	HK2844
PTS2	G protein regulated RHO signaling cascade	0.0749228995	0.063848170351112	104	0.852184989865641	85.2184989865641	0.0721781838824366	1.13046597084171	0.820464919959965	0.962777952812009	2237.5	104	4.46927374301676	HK2844
PTS3	G protein regulated RHO signaling cascade	0.0771585704093117	0.0624895903014168	247	0.809885278717856	80.9885278717856	0.0721781838824366	1.15504332056407	0.820464919959965	1.01306313563182	942.105263157895	247	10.6145251396648	HK2844
VSMC/Pericyte	G protein regulated RHO signaling cascade	0.13501605675	0.0890704938714551	52	0.659702971746397	65.9702971746397	0.0721781838824366	0.810348980287488	0.820464919959965	1.24368837961726	4475	52	2.23463687150838	HK2844
CD4T	gamma-tubulin ring complex-mediated microtubule nucleation	0.0803699060465116	0.0675619937083941	43	0.840637958059758	84.0637958059758	0.076355123876179	1.13014906288493	0.908620924289658	1.08087068348283	5411.62790697674	43	1.84787279759347	HK2844
CNT	gamma-tubulin ring complex-mediated microtubule nucleation	0.07837567512	0.069374897012313	100	0.885158525347232	88.5158525347232	0.076355123876179	1.10061603208762	0.908620924289658	1.02650643728842	2327	100	4.29737859905458	HK2844
CTAL	gamma-tubulin ring complex-mediated microtubule nucleation	0.0920991813392265	0.0788937128730564	181	0.856616874611179	85.6616874611179	0.076355123876179	0.967822670471067	0.908620924289658	1.0607086449261	1285.63535911602	181	7.77825526428878	HK2844
DCT	gamma-tubulin ring complex-mediated microtubule nucleation	0.0764113668780488	0.0828765916556251	41	1.08461077247701	108.461077247701	0.076355123876179	0.921311100647762	0.908620924289658	0.837739166295173	5675.60975609756	41	1.76192522561238	HK2844
DedifferentiatedTubule	gamma-tubulin ring complex-mediated microtubule nucleation	0.0851219185714286	0.0521599517542142	7	0.612767576548983	61.2767576548983	0.076355123876179	1.46386492525868	0.908620924289658	1.48281495148108	33242.8571428571	7	0.30081650193382	HK2844
EndoG	gamma-tubulin ring complex-mediated microtubule nucleation	0.0449271935873016	0.0555750907725195	63	1.23700339004098	123.700339004098	0.076355123876179	1.3739091167429	0.908620924289658	0.73453389991078	3693.65079365079	63	2.70734851740438	HK2844
EndoPeritubular	gamma-tubulin ring complex-mediated microtubule nucleation	0.0605618113030303	0.0604915001490615	33	0.998839018311111	99.8839018311111	0.076355123876179	1.26224550040959	0.908620924289658	0.909677042679011	7051.51515151515	33	1.41813493768801	HK2844
Fib	gamma-tubulin ring complex-mediated microtubule nucleation	0.0770983775380117	0.0703959336926057	171	0.913066343813766	91.3066343813766	0.076355123876179	1.08465247736602	0.908620924289658	0.995131329115101	1360.81871345029	171	7.34851740438333	HK2844
GSStromal	gamma-tubulin ring complex-mediated microtubule nucleation	0.0768415648030303	0.0645464551722221	66	0.839994023256495	83.9994023256495	0.076355123876179	1.1829483690847	0.908620924289658	1.08169927301043	3525.75757575758	66	2.83626987537602	HK2844
IC	gamma-tubulin ring complex-mediated microtubule nucleation	0.0717596203577982	0.0667435715455052	109	0.930099284426498	93.0099284426498	0.076355123876179	1.14400716215974	0.908620924289658	0.976907454401405	2134.8623853211	109	4.68414267296949	HK2844
iPT	gamma-tubulin ring complex-mediated microtubule nucleation	0.0756907942279412	0.0731868355459125	272	0.966918583593032	96.6918583593032	0.076355123876179	1.04329041290874	0.908620924289658	0.939707788957016	855.514705882353	272	11.6888697894284	HK2844
Mac	gamma-tubulin ring complex-mediated microtubule nucleation	0.0839314032692308	0.0652400137896281	52	0.777301596880903	77.7301596880903	0.076355123876179	1.17037258947235	0.908620924289658	1.16894256738402	4475	52	2.23463687150838	HK2844
Mes	gamma-tubulin ring complex-mediated microtubule nucleation	0.0627331513186813	0.0558007675930088	91	0.889494093952711	88.9494093952711	0.076355123876179	1.36835257237116	0.908620924289658	1.02150304365929	2557.14285714286	91	3.91061452513966	HK2844
Mono	gamma-tubulin ring complex-mediated microtubule nucleation	0.0934742789285714	0.0736638558971761	56	0.788065516434382	78.8065516434382	0.076355123876179	1.03653444346926	0.908620924289658	1.15297637739655	4155.35714285714	56	2.40653201547056	HK2844
MTAL	gamma-tubulin ring complex-mediated microtubule nucleation	0.08284057	0.0894904874023953	4	1.08027367994203	108.027367994203	0.076355123876179	0.853220561117821	0.908620924289658	0.841102529072464	58175	4	0.171895143962183	HK2844
MyoFib	gamma-tubulin ring complex-mediated microtubule nucleation	0.0696963005	0.0583511028767841	20	0.837219514639578	83.7219514639578	0.076355123876179	1.30854637036446	0.908620924289658	1.08528397678453	11635	20	0.859475719810915	HK2844
PC	gamma-tubulin ring complex-mediated microtubule nucleation	0.0546714045833333	0.059391315127363	36	1.08633234466905	108.633234466905	0.076355123876179	1.28562776750166	0.908620924289658	0.836411553746441	6463.88888888889	36	1.54705629565965	HK2844
PEC	gamma-tubulin ring complex-mediated microtubule nucleation	0.0640323969052632	0.0705231903585704	95	1.10136733539603	110.136733539603	0.076355123876179	1.08269525936017	0.908620924289658	0.824993528578673	2449.47368421053	95	4.08250966910185	HK2844
PlasmaCells	gamma-tubulin ring complex-mediated microtubule nucleation	0.0549410541747573	0.065637050387625	103	1.19468130660263	119.468130660263	0.076355123876179	1.1632930399105	0.908620924289658	0.760555069597217	2259.22330097087	103	4.42629995702621	HK2844
Podo	gamma-tubulin ring complex-mediated microtubule nucleation	0.0744163220967742	0.0661789357750656	31	0.889306726137361	88.9306726137361	0.076355123876179	1.15376778097038	0.908620924289658	1.02171826388426	7506.45161290323	31	1.33218736570692	HK2844
PTS1	gamma-tubulin ring complex-mediated microtubule nucleation	0.110501011728571	0.0852530458770621	350	0.771513713254254	77.1513713254254	0.076355123876179	0.89562927741357	0.908620924289658	1.17771195596392	664.857142857143	350	15.040825096691	HK2844
PTS2	gamma-tubulin ring complex-mediated microtubule nucleation	0.115864050711538	0.0821571337826688	104	0.709082181040017	70.9082181040017	0.076355123876179	0.929379110013284	0.908620924289658	1.28140425550812	2237.5	104	4.46927374301676	HK2844
PTS3	gamma-tubulin ring complex-mediated microtubule nucleation	0.0994474175546559	0.0856711091932929	247	0.861471431836915	86.1471431836915	0.076355123876179	0.891258728819595	0.908620924289658	1.05473134768057	942.105263157895	247	10.6145251396648	HK2844
VSMC/Pericyte	gamma-tubulin ring complex-mediated microtubule nucleation	0.0773526740769231	0.0689717975240057	52	0.891653693257159	89.1653693257159	0.076355123876179	1.10704848383288	0.908620924289658	1.01902894718074	4475	52	2.23463687150838	HK2844
CD4T	Gap junction organization	0.0384416739534884	0.0637748001643676	43	1.65900164081123	165.900164081123	0.0891435726776582	1.39778678173679	1.21584139485931	0.73287534198265	5411.62790697674	43	1.84787279759347	HK2844
CNT	Gap junction organization	0.04121759329	0.0703453306023805	100	1.70668214680665	170.668214680665	0.0891435726776582	1.2672280009818	1.21584139485931	0.712400605545827	2327	100	4.29737859905458	HK2844
CTAL	Gap junction organization	0.0657954774585635	0.0858994060839089	181	1.30555183124868	130.555183124868	0.0891435726776582	1.03776704335511	1.21584139485931	0.931285427171766	1285.63535911602	181	7.77825526428878	HK2844
DCT	Gap junction organization	0.0451010059268293	0.0678057789769736	41	1.50342054647251	150.342054647251	0.0891435726776582	1.31468989845144	1.21584139485931	0.808716761063329	5675.60975609756	41	1.76192522561238	HK2844
DedifferentiatedTubule	Gap junction organization	0.0882523	0.137656062900319	7	1.55980142047651	155.980142047651	0.0891435726776582	0.647581884876437	1.21584139485931	0.779484733696341	33242.8571428571	7	0.30081650193382	HK2844
EndoG	Gap junction organization	0.184032173650794	0.104624165028432	63	0.568510184675422	56.8510184675422	0.0891435726776582	0.852036168254562	1.21584139485931	2.13864487854948	3693.65079365079	63	2.70734851740438	HK2844
EndoPeritubular	Gap junction organization	0.0569992642424242	0.0864969588500895	33	1.51751009420417	151.751009420417	0.0891435726776582	1.03059776739845	1.21584139485931	0.801208110247817	7051.51515151515	33	1.41813493768801	HK2844
Fib	Gap junction organization	0.0599164085263158	0.0771269862221221	171	1.28724314622842	128.724314622842	0.0891435726776582	1.15580261908496	1.21584139485931	0.94453126312747	1360.81871345029	171	7.34851740438333	HK2844
GSStromal	Gap junction organization	0.0476325425757576	0.0727023254871522	66	1.52631628621382	152.631628621382	0.0891435726776582	1.22614472206135	1.21584139485931	0.796585482210454	3525.75757575758	66	2.83626987537602	HK2844
IC	Gap junction organization	0.0449030441284404	0.0691504303352301	109	1.53999426269258	153.999426269258	0.0891435726776582	1.28912534955321	1.21584139485931	0.789510340599247	2134.8623853211	109	4.68414267296949	HK2844
iPT	Gap junction organization	0.0769746193860294	0.0920530161665637	272	1.19588790306212	119.588790306212	0.0891435726776582	0.968393827708578	1.21584139485931	1.01668508540482	855.514705882353	272	11.6888697894284	HK2844
Mac	Gap junction organization	0.091439245	0.0961633948215959	52	1.05166435726362	105.166435726362	0.0891435726776582	0.927001098942472	1.21584139485931	1.15611163054234	4475	52	2.23463687150838	HK2844
Mes	Gap junction organization	0.096298403956044	0.0898760085591175	91	0.933307353672674	93.3307353672674	0.0891435726776582	0.991850596246967	1.21584139485931	1.30272347054251	2557.14285714286	91	3.91061452513966	HK2844
Mono	Gap junction organization	0.0456811551785714	0.0618728924390499	56	1.35445113410954	135.445113410954	0.0891435726776582	1.44075327924054	1.21584139485931	0.897663536350939	4155.35714285714	56	2.40653201547056	HK2844
MTAL	Gap junction organization	0.0609069	0.0431113260855783	4	0.707823351468854	70.7823351468854	0.0891435726776582	2.06775297286619	1.21584139485931	1.71771868268577	58175	4	0.171895143962183	HK2844
MyoFib	Gap junction organization	0.050459466	0.0634491829185361	20	1.2574287432716	125.74287432716	0.0891435726776582	1.40496013624181	1.21584139485931	0.96692667585752	11635	20	0.859475719810915	HK2844
PC	Gap junction organization	0.02268473	0.0412597263756673	36	1.81883259689083	181.883259689083	0.0891435726776582	2.16054686999161	1.21584139485931	0.668473501595314	6463.88888888889	36	1.54705629565965	HK2844
PEC	Gap junction organization	0.0824428992947368	0.0915920672008768	95	1.11097581458691	111.097581458691	0.0891435726776582	0.973267395331862	1.21584139485931	1.094390515883	2449.47368421053	95	4.08250966910185	HK2844
PlasmaCells	Gap junction organization	0.0632029169514563	0.0871503086994069	103	1.37889693867047	137.889693867047	0.0891435726776582	1.022871565322	1.21584139485931	0.881749288697111	2259.22330097087	103	4.42629995702621	HK2844
Podo	Gap junction organization	0.155852223870968	0.127506501103053	31	0.818124361245029	81.8124361245029	0.0891435726776582	0.699129627952154	1.21584139485931	1.48613273538149	7506.45161290323	31	1.33218736570692	HK2844
PTS1	Gap junction organization	0.08008126706	0.0861004050823151	350	1.07516287195862	107.516287195862	0.0891435726776582	1.03534440508652	1.21584139485931	1.13084391822833	664.857142857143	350	15.040825096691	HK2844
PTS2	Gap junction organization	0.073730571125	0.0845313992473809	104	1.14649049854869	114.649049854869	0.0891435726776582	1.05456165958853	1.21584139485931	1.0604897261673	2237.5	104	4.46927374301676	HK2844
PTS3	Gap junction organization	0.0699668330161943	0.0851554439051885	247	1.21708301253936	121.708301253936	0.0891435726776582	1.04683351515271	1.21584139485931	0.998979841418158	942.105263157895	247	10.6145251396648	HK2844
VSMC/Pericyte	Gap junction organization	0.143617516730769	0.102825120356513	52	0.715965034747626	71.5965034747626	0.0891435726776582	0.866943528668692	1.21584139485931	1.69818543623138	4475	52	2.23463687150838	HK2844
CD4T	Generation of electrochemical gradients by Na-K-ATPase	0.0840523306976744	0.0545164907262629	43	0.648601773130501	64.8601773130501	0.105702134618693	1.938902031487	1.05852288567588	1.63200738808789	5411.62790697674	43	1.84787279759347	HK2844
CNT	Generation of electrochemical gradients by Na-K-ATPase	0.28081325873	0.115637004126043	100	0.411793248826714	41.1793248826714	0.105702134618693	0.914085723835241	1.05852288567588	2.57052025182987	2327	100	4.29737859905458	HK2844
CTAL	Generation of electrochemical gradients by Na-K-ATPase	0.116288300585635	0.107604780799697	181	0.925327657707542	92.5327657707542	0.105702134618693	0.982318200298691	1.05852288567588	1.14394385260063	1285.63535911602	181	7.77825526428878	HK2844
DCT	Generation of electrochemical gradients by Na-K-ATPase	0.300775618536585	0.105995034041134	41	0.352405672231178	35.2405672231178	0.105702134618693	0.997236668443099	1.05852288567588	3.00370558445919	5675.60975609756	41	1.76192522561238	HK2844
DedifferentiatedTubule	Generation of electrochemical gradients by Na-K-ATPase	0.123073228571429	0.0674869240284544	7	0.548347717954654	54.8347717954654	0.105702134618693	1.56626096299968	1.05852288567588	1.93038623307158	33242.8571428571	7	0.30081650193382	HK2844
EndoG	Generation of electrochemical gradients by Na-K-ATPase	0.0375920944603175	0.0514323630663212	63	1.36816965919826	136.816965919826	0.105702134618693	2.05516776435864	1.05852288567588	0.773678087771786	3693.65079365079	63	2.70734851740438	HK2844
EndoPeritubular	Generation of electrochemical gradients by Na-K-ATPase	0.0974860303030303	0.0762913446461984	33	0.782587458008606	78.2587458008606	0.105702134618693	1.3855062472537	1.05852288567588	1.35259372590692	7051.51515151515	33	1.41813493768801	HK2844
Fib	Generation of electrochemical gradients by Na-K-ATPase	0.11672511419883	0.10514818914986	171	0.900818901498351	90.0818901498351	0.105702134618693	1.00526823593741	1.05852288567588	1.17506735695179	1360.81871345029	171	7.34851740438333	HK2844
GSStromal	Generation of electrochemical gradients by Na-K-ATPase	0.0910506756212121	0.0889009518931222	66	0.976389810252115	97.6389810252115	0.105702134618693	1.18898765837479	1.05852288567588	1.08411914438411	3525.75757575758	66	2.83626987537602	HK2844
IC	Generation of electrochemical gradients by Na-K-ATPase	0.21169968987156	0.114745829747274	109	0.542021718675597	54.2021718675597	0.105702134618693	0.921184977715537	1.05852288567588	1.95291599802003	2134.8623853211	109	4.68414267296949	HK2844
iPT	Generation of electrochemical gradients by Na-K-ATPase	0.0580537724064706	0.0635831695712022	272	1.09524613019145	109.524613019145	0.105702134618693	1.66242317474163	1.05852288567588	0.966470327076939	855.514705882353	272	11.6888697894284	HK2844
Mac	Generation of electrochemical gradients by Na-K-ATPase	0.107584485	0.0921533025418932	52	0.856566841788509	85.6566841788509	0.105702134618693	1.14702492155005	1.05852288567588	1.23577382877172	4475	52	2.23463687150838	HK2844
Mes	Generation of electrochemical gradients by Na-K-ATPase	0.111889280659341	0.0626263692280048	91	0.559717328228052	55.9717328228052	0.105702134618693	1.68782153462963	1.05852288567588	1.89117404856295	2557.14285714286	91	3.91061452513966	HK2844
Mono	Generation of electrochemical gradients by Na-K-ATPase	0.0968037592857143	0.0774601459850195	56	0.800177044327354	80.0177044327354	0.105702134618693	1.36460025054866	1.05852288567588	1.32286085083296	4155.35714285714	56	2.40653201547056	HK2844
MTAL	Generation of electrochemical gradients by Na-K-ATPase	0.1348737025	0.0995591613163089	4	0.738165850502317	73.8165850502317	0.105702134618693	1.06170173815413	1.05852288567588	1.43399059297523	58175	4	0.171895143962183	HK2844
MyoFib	Generation of electrochemical gradients by Na-K-ATPase	0.144386041	0.112184041284566	20	0.776972902003495	77.6972902003495	0.105702134618693	0.942220777646702	1.05852288567588	1.36236782897626	11635	20	0.859475719810915	HK2844
PC	Generation of electrochemical gradients by Na-K-ATPase	0.293915583055556	0.0928677812481471	36	0.315967531502382	31.5967531502382	0.105702134618693	1.13820027999002	1.05852288567588	3.35010018479669	6463.88888888889	36	1.54705629565965	HK2844
PEC	Generation of electrochemical gradients by Na-K-ATPase	0.0794345675052632	0.080307402572116	95	1.01098810120411	101.098810120411	0.105702134618693	1.31621906864405	1.05852288567588	1.0470181443433	2449.47368421053	95	4.08250966910185	HK2844
PlasmaCells	Generation of electrochemical gradients by Na-K-ATPase	0.111281218932039	0.0859463557277603	103	0.772334779871966	77.2334779871966	0.105702134618693	1.2298617401942	1.05852288567588	1.37054929191634	2259.22330097087	103	4.42629995702621	HK2844
Podo	Generation of electrochemical gradients by Na-K-ATPase	0.0578563372064516	0.0536202918830328	31	0.926783382288735	92.6783382288735	0.105702134618693	1.97130845257746	1.05852288567588	1.14214702799462	7506.45161290323	31	1.33218736570692	HK2844
PTS1	Generation of electrochemical gradients by Na-K-ATPase	0.0433848545171429	0.0550271182761598	350	1.26834857206716	126.834857206716	0.105702134618693	1.92090987007924	1.05852288567588	0.83456780650661	664.857142857143	350	15.040825096691	HK2844
PTS2	Generation of electrochemical gradients by Na-K-ATPase	0.0278627151105769	0.0408468874853557	104	1.46600528065012	146.600528065012	0.105702134618693	2.58776472642105	1.05852288567588	0.722045752254362	2237.5	104	4.46927374301676	HK2844
PTS3	Generation of electrochemical gradients by Na-K-ATPase	0.0688436443117409	0.0756636022573019	247	1.0990644526992	109.90644526992	0.105702134618693	1.39700108724988	1.05852288567588	0.963112657384424	942.105263157895	247	10.6145251396648	HK2844
VSMC/Pericyte	Generation of electrochemical gradients by Na-K-ATPase	0.0945800648076923	0.0884301245367047	52	0.934976358035997	93.4976358035997	0.105702134618693	1.19531816982593	1.05852288567588	1.13213866487427	4475	52	2.23463687150838	HK2844
CD4T	Glutamate and glutamine metabolism	0.0374105555813953	0.0436581228972457	43	1.16700012118925	116.700012118925	0.069171622603241	1.58439296087109	0.741543637384045	0.635427215404536	5411.62790697674	43	1.84787279759347	HK2844
CNT	Glutamate and glutamine metabolism	0.0942064761	0.0639331263568956	100	0.678648952849385	67.8648952849385	0.069171622603241	1.08193712000102	0.741543637384045	1.0926763155982	2327	100	4.29737859905458	HK2844
CTAL	Glutamate and glutamine metabolism	0.0937076394232044	0.0630655041749066	181	0.673002804927022	67.3002804927022	0.069171622603241	1.09682184433822	0.741543637384045	1.10184330875776	1285.63535911602	181	7.77825526428878	HK2844
DCT	Glutamate and glutamine metabolism	0.101840376829268	0.0513344874512746	41	0.504068121599108	50.4068121599108	0.069171622603241	1.34746884672603	0.741543637384045	1.47111790174623	5675.60975609756	41	1.76192522561238	HK2844
DedifferentiatedTubule	Glutamate and glutamine metabolism	0.0682475357142857	0.052392916220124	7	0.767689494892003	76.7689494892003	0.069171622603241	1.32024761348696	0.741543637384045	0.96594214499231	33242.8571428571	7	0.30081650193382	HK2844
EndoG	Glutamate and glutamine metabolism	0.0330963618730159	0.0334917014594985	63	1.01194510707852	101.194510707852	0.069171622603241	2.06533617549679	0.741543637384045	0.732790377854463	3693.65079365079	63	2.70734851740438	HK2844
EndoPeritubular	Glutamate and glutamine metabolism	0.112578217878788	0.0601867124638527	33	0.534621293513948	53.4621293513948	0.069171622603241	1.14928394942297	0.741543637384045	1.38704471067742	7051.51515151515	33	1.41813493768801	HK2844
Fib	Glutamate and glutamine metabolism	0.0746587703508772	0.060970848879182	171	0.816660234191302	81.6660234191302	0.069171622603241	1.13450319086601	0.741543637384045	0.908019769223071	1360.81871345029	171	7.34851740438333	HK2844
GSStromal	Glutamate and glutamine metabolism	0.0644667860606061	0.0526624780068948	66	0.816893182132363	81.6893182132363	0.069171622603241	1.31348970312762	0.741543637384045	0.907760835325335	3525.75757575758	66	2.83626987537602	HK2844
IC	Glutamate and glutamine metabolism	0.0702136626238532	0.0558091247465122	109	0.79484708048192	79.484708048192	0.069171622603241	1.23943213439419	0.741543637384045	0.932938744562593	2134.8623853211	109	4.68414267296949	HK2844
iPT	Glutamate and glutamine metabolism	0.0942757951286765	0.0715044025136315	272	0.758459819045128	75.8459819045128	0.069171622603241	0.967375716342141	0.741543637384045	0.977696667329879	855.514705882353	272	11.6888697894284	HK2844
Mac	Glutamate and glutamine metabolism	0.0914055225	0.0675074930479279	52	0.738549391782405	73.8549391782405	0.069171622603241	1.02465103472487	0.741543637384045	1.00405422526233	4475	52	2.23463687150838	HK2844
Mes	Glutamate and glutamine metabolism	0.122085353516484	0.0534156601043159	91	0.43752717722281	43.752717722281	0.069171622603241	1.29496897479419	0.741543637384045	1.69485160234153	2557.14285714286	91	3.91061452513966	HK2844
Mono	Glutamate and glutamine metabolism	0.0667708902678571	0.0467594853311909	56	0.700297467108963	70.0297467108963	0.069171622603241	1.47930675697793	0.741543637384045	1.05889807148005	4155.35714285714	56	2.40653201547056	HK2844
MTAL	Glutamate and glutamine metabolism	0.140688265	0.0858559388017239	4	0.61025657542741	61.025657542741	0.069171622603241	0.805670796553588	0.741543637384045	1.21513420296157	58175	4	0.171895143962183	HK2844
MyoFib	Glutamate and glutamine metabolism	0.0549696375	0.0464090226128291	20	0.844266484617605	84.4266484617605	0.069171622603241	1.49047790082352	0.741543637384045	0.878328881810241	11635	20	0.859475719810915	HK2844
PC	Glutamate and glutamine metabolism	0.0676380477777778	0.0451472433906394	36	0.667482945973973	66.7482945973972	0.069171622603241	1.53213391136041	0.741543637384045	1.11095518148708	6463.88888888889	36	1.54705629565965	HK2844
PEC	Glutamate and glutamine metabolism	0.0661085665368421	0.0527349015507179	95	0.797701482777257	79.7701482777257	0.069171622603241	1.31168582038055	0.741543637384045	0.929600424963867	2449.47368421053	95	4.08250966910185	HK2844
PlasmaCells	Glutamate and glutamine metabolism	0.0726764841504854	0.0587888611330044	103	0.808911738372965	80.8911738372965	0.069171622603241	1.1766110326027	0.741543637384045	0.916717612326378	2259.22330097087	103	4.42629995702621	HK2844
Podo	Glutamate and glutamine metabolism	0.0430341519354839	0.0440969471392403	31	1.02469655276	102.469655276	0.069171622603241	1.56862610885114	0.741543637384045	0.723671447304779	7506.45161290323	31	1.33218736570692	HK2844
PTS1	Glutamate and glutamine metabolism	0.129699101028571	0.0705304039091286	350	0.543800252660128	54.3800252660128	0.069171622603241	0.980734814624935	0.741543637384045	1.36363238846729	664.857142857143	350	15.040825096691	HK2844
PTS2	Glutamate and glutamine metabolism	0.138371030096154	0.0788753908657467	104	0.570028211909215	57.0028211909215	0.069171622603241	0.87697343675897	0.741543637384045	1.30088936282709	2237.5	104	4.46927374301676	HK2844
PTS3	Glutamate and glutamine metabolism	0.107087274769231	0.0755586173590537	247	0.705579794815769	70.5579794815769	0.069171622603241	0.915469671374984	0.741543637384045	1.05097062420511	942.105263157895	247	10.6145251396648	HK2844
VSMC/Pericyte	Glutamate and glutamine metabolism	0.0628347876923077	0.0618199099338647	52	0.983848473183157	98.3848473183157	0.069171622603241	1.11892143934278	0.741543637384045	0.753717322937794	4475	52	2.23463687150838	HK2844
CD4T	Glutathione biosynthesis, regeneration and glutathione-dependent peroxide detoxification	0.0380040837209302	0.0647424569983214	43	1.70356579239576	170.356579239576	0.123994038162983	1.9151889488253	1.11348909557636	0.653622595937686	5411.62790697674	43	1.84787279759347	HK2844
CNT	Glutathione biosynthesis, regeneration and glutathione-dependent peroxide detoxification	0.0791488864	0.0803456111476981	100	1.01511991895439	101.511991895439	0.123994038162983	1.54325838576355	1.11348909557636	1.09690399605526	2327	100	4.29737859905458	HK2844
CTAL	Glutathione biosynthesis, regeneration and glutathione-dependent peroxide detoxification	0.0826190767292818	0.082936535699948	181	1.00384244151876	100.384244151876	0.123994038162983	1.49504723239917	1.11348909557636	1.10922695586741	1285.63535911602	181	7.77825526428878	HK2844
DCT	Glutathione biosynthesis, regeneration and glutathione-dependent peroxide detoxification	0.0906235915853659	0.0824060005673801	41	0.909321724352042	90.9321724352042	0.123994038162983	1.50467244265298	1.11348909557636	1.22452710163699	5675.60975609756	41	1.76192522561238	HK2844
DedifferentiatedTubule	Glutathione biosynthesis, regeneration and glutathione-dependent peroxide detoxification	0.0474315071428571	0.0998190644924213	7	2.10448856688825	210.448856688825	0.123994038162983	1.24218794068539	1.11348909557636	0.529101993280387	33242.8571428571	7	0.30081650193382	HK2844
EndoG	Glutathione biosynthesis, regeneration and glutathione-dependent peroxide detoxification	0.0306051746349206	0.0443757031867834	63	1.44994118531023	144.994118531023	0.123994038162983	2.79418756793723	1.11348909557636	0.767954663856325	3693.65079365079	63	2.70734851740438	HK2844
EndoPeritubular	Glutathione biosynthesis, regeneration and glutathione-dependent peroxide detoxification	0.0766410481818182	0.0904166562361446	33	1.17974190569062	117.974190569062	0.123994038162983	1.37136279226189	1.11348909557636	0.943841267488523	7051.51515151515	33	1.41813493768801	HK2844
Fib	Glutathione biosynthesis, regeneration and glutathione-dependent peroxide detoxification	0.061205506205848	0.0905373629383527	171	1.47923558762597	147.923558762597	0.123994038162983	1.36953445670171	1.11348909557636	0.752746286589412	1360.81871345029	171	7.34851740438333	HK2844
GSStromal	Glutathione biosynthesis, regeneration and glutathione-dependent peroxide detoxification	0.0600673601454545	0.0964200445732193	66	1.60519863599359	160.519863599359	0.123994038162983	1.2859778141756	1.11348909557636	0.69367682641166	3525.75757575758	66	2.83626987537602	HK2844
IC	Glutathione biosynthesis, regeneration and glutathione-dependent peroxide detoxification	0.0488784750458716	0.0734461237543649	109	1.50262715204263	150.262715204263	0.123994038162983	1.68823120710456	1.11348909557636	0.741028201215924	2134.8623853211	109	4.68414267296949	HK2844
iPT	Glutathione biosynthesis, regeneration and glutathione-dependent peroxide detoxification	0.137445141897059	0.112592712884529	272	0.819182921495011	81.9182921495011	0.123994038162983	1.10126166237904	1.11348909557636	1.3592679563488	855.514705882353	272	11.6888697894284	HK2844
Mac	Glutathione biosynthesis, regeneration and glutathione-dependent peroxide detoxification	0.0203205340384615	0.0369010122430833	52	1.81594697133644	181.594697133644	0.123994038162983	3.36017986027535	1.11348909557636	0.613172693449793	4475	52	2.23463687150838	HK2844
Mes	Glutathione biosynthesis, regeneration and glutathione-dependent peroxide detoxification	0.0179327281648352	0.0414637222126617	91	2.31218149472478	231.218149472478	0.123994038162983	2.99042226665118	1.11348909557636	0.481575126397636	2557.14285714286	91	3.91061452513966	HK2844
Mono	Glutathione biosynthesis, regeneration and glutathione-dependent peroxide detoxification	0.0435811169642857	0.0684776538195551	56	1.57126890243937	157.126890243937	0.123994038162983	1.81072264084453	1.11348909557636	0.708655974701519	4155.35714285714	56	2.40653201547056	HK2844
MTAL	Glutathione biosynthesis, regeneration and glutathione-dependent peroxide detoxification	0.1141286475	0.179022149058511	4	1.56859958459169	156.859958459169	0.123994038162983	0.692618420765672	1.11348909557636	0.709861909000955	58175	4	0.171895143962183	HK2844
MyoFib	Glutathione biosynthesis, regeneration and glutathione-dependent peroxide detoxification	0.0513619895	0.0633118871384952	20	1.23266033412696	123.266033412696	0.123994038162983	1.95846378566705	1.11348909557636	0.903321916629206	11635	20	0.859475719810915	HK2844
PC	Glutathione biosynthesis, regeneration and glutathione-dependent peroxide detoxification	0.0670665725	0.0834075641939259	36	1.24365329977055	124.365329977055	0.123994038162983	1.48660423501508	1.11348909557636	0.895337226043459	6463.88888888889	36	1.54705629565965	HK2844
PEC	Glutathione biosynthesis, regeneration and glutathione-dependent peroxide detoxification	0.0500095011368421	0.0712968619106719	95	1.42566632919574	142.566632919574	0.123994038162983	1.73912336167523	1.11348909557636	0.781030647055058	2449.47368421053	95	4.08250966910185	HK2844
PlasmaCells	Glutathione biosynthesis, regeneration and glutathione-dependent peroxide detoxification	0.0366523185242718	0.056175357408991	103	1.53265494983054	153.265494983054	0.123994038162983	2.20726745466398	1.11348909557636	0.726509966055615	2259.22330097087	103	4.42629995702621	HK2844
Podo	Glutathione biosynthesis, regeneration and glutathione-dependent peroxide detoxification	0.0498463212903226	0.0668412353315461	31	1.34094620427933	134.094620427933	0.123994038162983	1.85505306040421	1.11348909557636	0.830375664603774	7506.45161290323	31	1.33218736570692	HK2844
PTS1	Glutathione biosynthesis, regeneration and glutathione-dependent peroxide detoxification	0.265317958334286	0.126395019644258	350	0.476390744289563	47.6390744289563	0.123994038162983	0.981004144878234	1.11348909557636	2.33734410024463	664.857142857143	350	15.040825096691	HK2844
PTS2	Glutathione biosynthesis, regeneration and glutathione-dependent peroxide detoxification	0.218155941057692	0.118773573463661	104	0.544443451266135	54.4443451266135	0.123994038162983	1.04395308271935	1.11348909557636	2.04518778394134	2237.5	104	4.46927374301676	HK2844
PTS3	Glutathione biosynthesis, regeneration and glutathione-dependent peroxide detoxification	0.135013003261538	0.112272061262941	247	0.831564801543265	83.1564801543265	0.123994038162983	1.10440689133326	1.11348909557636	1.33902865237908	942.105263157895	247	10.6145251396648	HK2844
VSMC/Pericyte	Glutathione biosynthesis, regeneration and glutathione-dependent peroxide detoxification	0.0188163215	0.0394250824466347	52	2.09525982252348	209.525982252348	0.123994038162983	3.14505463192929	1.11348909557636	0.531432466564124	4475	52	2.23463687150838	HK2844
CD4T	Glycerol-3-phosphate pathway	0.064416186744186	0.0507227775174915	43	0.787422852565384	78.7422852565384	0.0627671403299435	1.23745471762264	0.711639926488537	0.903758284598993	5411.62790697674	43	1.84787279759347	HK2844
CNT	Glycerol-3-phosphate pathway	0.09024443913	0.0582880446688926	100	0.645890707846572	64.5890707846572	0.0627671403299435	1.07684415709078	0.711639926488537	1.10179619840201	2327	100	4.29737859905458	HK2844
CTAL	Glycerol-3-phosphate pathway	0.0956427263480663	0.0610922081008222	181	0.638754356274761	63.8754356274761	0.0627671403299435	1.0274164624457	0.711639926488537	1.11410578964791	1285.63535911602	181	7.77825526428878	HK2844
DCT	Glycerol-3-phosphate pathway	0.0802368245365854	0.0533531634266317	41	0.664946098437686	66.4946098437686	0.0627671403299435	1.17644646162842	0.711639926488537	1.07022197462405	5675.60975609756	41	1.76192522561238	HK2844
DedifferentiatedTubule	Glycerol-3-phosphate pathway	0.0637965028571429	0.0407406381714379	7	0.638603000899076	63.8603000899076	0.0627671403299435	1.54065186867759	0.711639926488537	1.11436984399797	33242.8571428571	7	0.30081650193382	HK2844
EndoG	Glycerol-3-phosphate pathway	0.0575332496825397	0.0490348712666611	63	0.852287530032261	85.2287530032261	0.0627671403299435	1.28005108830823	0.711639926488537	0.834976344733801	3693.65079365079	63	2.70734851740438	HK2844
EndoPeritubular	Glycerol-3-phosphate pathway	0.089815085	0.0620797980198544	33	0.691195671861295	69.1195671861295	0.0627671403299435	1.01107191601798	0.711639926488537	1.02957809989201	7051.51515151515	33	1.41813493768801	HK2844
Fib	Glycerol-3-phosphate pathway	0.0790022128245614	0.0595294191000919	171	0.753515844325623	75.3515844325623	0.0627671403299435	1.05438859103274	0.711639926488537	0.944425962436711	1360.81871345029	171	7.34851740438333	HK2844
GSStromal	Glycerol-3-phosphate pathway	0.0772269288787879	0.0573512189119635	66	0.742632391895054	74.2632391895054	0.0627671403299435	1.09443428615342	0.711639926488537	0.958266747121776	3525.75757575758	66	2.83626987537602	HK2844
IC	Glycerol-3-phosphate pathway	0.0886401646972477	0.0597886368154579	109	0.674509541128079	67.4509541128079	0.0627671403299435	1.04981721733645	0.711639926488537	1.05504797648727	2134.8623853211	109	4.68414267296949	HK2844
iPT	Glycerol-3-phosphate pathway	0.0915045946066177	0.0637768325462459	272	0.696979565019935	69.6979565019935	0.0627671403299435	0.984168354306867	0.711639926488537	1.02103413386041	855.514705882353	272	11.6888697894284	HK2844
Mac	Glycerol-3-phosphate pathway	0.0728840086538462	0.0521596479357947	52	0.715652842086673	71.5652842086673	0.0627671403299435	1.20336587407963	0.711639926488537	0.994392650511336	4475	52	2.23463687150838	HK2844
Mes	Glycerol-3-phosphate pathway	0.0699075302516484	0.0513265211357882	91	0.734205899579437	73.4205899579437	0.0627671403299435	1.22289878489696	0.711639926488537	0.969264789204464	2557.14285714286	91	3.91061452513966	HK2844
Mono	Glycerol-3-phosphate pathway	0.0756114393571429	0.0554378352598751	56	0.733193756542845	73.3193756542845	0.0627671403299435	1.1322076346544	0.711639926488537	0.970602818338309	4155.35714285714	56	2.40653201547056	HK2844
MTAL	Glycerol-3-phosphate pathway	0.06692756	0.0517533362377171	4	0.773273913432928	77.3273913432928	0.0627671403299435	1.21281341248489	0.711639926488537	0.920294754712766	58175	4	0.171895143962183	HK2844
MyoFib	Glycerol-3-phosphate pathway	0.0789474935	0.0453876089211878	20	0.574908802154533	57.4908802154533	0.0627671403299435	1.38291357094695	0.711639926488537	1.23783098088182	11635	20	0.859475719810915	HK2844
PC	Glycerol-3-phosphate pathway	0.08108087225	0.053061789904511	36	0.654430427695738	65.4430427695738	0.0627671403299435	1.18290657821566	0.711639926488537	1.08741876351048	6463.88888888889	36	1.54705629565965	HK2844
PEC	Glycerol-3-phosphate pathway	0.0686152668305263	0.055868001317019	95	0.814221147824261	81.4221147824261	0.0627671403299435	1.12348999159243	0.711639926488537	0.874013071743668	2449.47368421053	95	4.08250966910185	HK2844
PlasmaCells	Glycerol-3-phosphate pathway	0.0684380932912621	0.0579053834473274	103	0.846098724593202	84.6098724593202	0.0627671403299435	1.08396036073293	0.711639926488537	0.841083795310871	2259.22330097087	103	4.42629995702621	HK2844
Podo	Glycerol-3-phosphate pathway	0.0626070025806452	0.0592623185848605	31	0.946576519272323	94.6576519272324	0.0627671403299435	1.05914081373756	0.711639926488537	0.751803908083001	7506.45161290323	31	1.33218736570692	HK2844
PTS1	Glycerol-3-phosphate pathway	0.110183801122857	0.0667424188266392	350	0.605737124209575	60.5737124209575	0.0627671403299435	0.940438501232307	0.711639926488537	1.17483293997731	664.857142857143	350	15.040825096691	HK2844
PTS2	Glycerol-3-phosphate pathway	0.114681750865385	0.075168566121632	104	0.655453597058054	65.5453597058054	0.0627671403299435	0.83501846008847	0.711639926488537	1.08572129237321	2237.5	104	4.46927374301676	HK2844
PTS3	Glycerol-3-phosphate pathway	0.0987412332550607	0.065104367292494	247	0.65934326670117	65.934326670117	0.0627671403299435	0.964100304484182	0.711639926488537	1.0793162870215	942.105263157895	247	10.6145251396648	HK2844
VSMC/Pericyte	Glycerol-3-phosphate pathway	0.0599062012884615	0.053284083885973	52	0.88945856589034	88.945856589034	0.0627671403299435	1.17797165217786	0.711639926488537	0.800082155346036	4475	52	2.23463687150838	HK2844
CD4T	Glycogen synthesis and glycogenolysis	0.0509453884651163	0.045012034417776	43	0.883535012174792	88.3535012174792	0.0566909948260704	1.25946306491941	0.685128859993816	0.775440532127181	5411.62790697674	43	1.84787279759347	HK2844
CNT	Glycogen synthesis and glycogenolysis	0.08910862429	0.0586134545277101	100	0.657775327525597	65.7775327525597	0.0566909948260704	0.967201051070435	0.685128859993816	1.04158491710402	2327	100	4.29737859905458	HK2844
CTAL	Glycogen synthesis and glycogenolysis	0.0868253200331492	0.0585952595687184	181	0.674863732680135	67.4863732680135	0.0566909948260704	0.967501385663891	0.685128859993816	1.0152106667118	1285.63535911602	181	7.77825526428878	HK2844
DCT	Glycogen synthesis and glycogenolysis	0.0778218451951219	0.0550918541188362	41	0.707922743038346	70.7922743038346	0.0566909948260704	1.02902680864189	0.685128859993816	0.967801736462513	5675.60975609756	41	1.76192522561238	HK2844
DedifferentiatedTubule	Glycogen synthesis and glycogenolysis	0.16445657	0.074400542781445	7	0.45240237456883	45.240237456883	0.0566909948260704	0.761970177994571	0.685128859993816	1.51442366023563	33242.8571428571	7	0.30081650193382	HK2844
EndoG	Glycogen synthesis and glycogenolysis	0.0601711658412698	0.0410264637102359	63	0.681829297083304	68.1829297083304	0.0566909948260704	1.38181528943052	0.685128859993816	1.00483928004359	3693.65079365079	63	2.70734851740438	HK2844
EndoPeritubular	Glycogen synthesis and glycogenolysis	0.075627903030303	0.0578168219614448	33	0.764490613183845	76.4490613183846	0.0566909948260704	0.980527689049994	0.685128859993816	0.896190022713929	7051.51515151515	33	1.41813493768801	HK2844
Fib	Glycogen synthesis and glycogenolysis	0.0820607581988304	0.0527868945309282	171	0.643265985954302	64.3265985954302	0.0566909948260704	1.07395965096705	0.685128859993816	1.06507863769201	1360.81871345029	171	7.34851740438333	HK2844
GSStromal	Glycogen synthesis and glycogenolysis	0.0821446863484848	0.0521794792361482	66	0.635214297547934	63.5214297547934	0.0566909948260704	1.08646149129823	0.685128859993816	1.07857909155786	3525.75757575758	66	2.83626987537602	HK2844
IC	Glycogen synthesis and glycogenolysis	0.0926237061651376	0.0546256889156095	109	0.589759265497518	58.9759265497518	0.0566909948260704	1.03780832702452	0.685128859993816	1.16170936189675	2134.8623853211	109	4.68414267296949	HK2844
iPT	Glycogen synthesis and glycogenolysis	0.0824762161985294	0.0607303628686029	272	0.736337888275793	73.6337888275793	0.0566909948260704	0.933486844936656	0.685128859993816	0.930454443405204	855.514705882353	272	11.6888697894284	HK2844
Mac	Glycogen synthesis and glycogenolysis	0.0626517087307692	0.0406784740656061	52	0.649279562995036	64.9279562995036	0.0566909948260704	1.39363621985031	0.685128859993816	1.05521396181548	4475	52	2.23463687150838	HK2844
Mes	Glycogen synthesis and glycogenolysis	0.0680783344615385	0.0485920295121841	91	0.713766426522033	71.3766426522033	0.0566909948260704	1.16667271145478	0.685128859993816	0.95987823822457	2557.14285714286	91	3.91061452513966	HK2844
Mono	Glycogen synthesis and glycogenolysis	0.0981073075535714	0.0644905718217791	56	0.65734728054344	65.734728054344	0.0566909948260704	0.879058647250594	0.685128859993816	1.04226316936674	4155.35714285714	56	2.40653201547056	HK2844
MTAL	Glycogen synthesis and glycogenolysis	0.1006583225	0.0715180523722612	4	0.710503121808544	71.0503121808544	0.0566909948260704	0.792680909862954	0.685128859993816	0.964286910168475	58175	4	0.171895143962183	HK2844
MyoFib	Glycogen synthesis and glycogenolysis	0.1008031595	0.0640680113642988	20	0.635575429203673	63.5575429203673	0.0566909948260704	0.884856477029047	0.685128859993816	1.07796624682649	11635	20	0.859475719810915	HK2844
PC	Glycogen synthesis and glycogenolysis	0.101037478333333	0.0562091336528111	36	0.556319640790829	55.6319640790829	0.0566909948260704	1.0085726489975	0.685128859993816	1.23153814778116	6463.88888888889	36	1.54705629565965	HK2844
PEC	Glycogen synthesis and glycogenolysis	0.0783687334	0.0512159563466559	95	0.65352538090983	65.352538090983	0.0566909948260704	1.10690102987351	0.685128859993816	1.04835845708087	2449.47368421053	95	4.08250966910185	HK2844
PlasmaCells	Glycogen synthesis and glycogenolysis	0.0728349223300971	0.0618326126362545	103	0.848941835291884	84.8941835291884	0.0566909948260704	0.916846182120252	0.685128859993816	0.807038635053548	2259.22330097087	103	4.42629995702621	HK2844
Podo	Glycogen synthesis and glycogenolysis	0.0860965414193548	0.0603010988391241	31	0.700389328595819	70.0389328595819	0.0566909948260704	0.94013203602334	0.685128859993816	0.978211449005658	7506.45161290323	31	1.33218736570692	HK2844
PTS1	Glycogen synthesis and glycogenolysis	0.0884618316828571	0.057683737174075	350	0.652074867507559	65.2074867507559	0.0566909948260704	0.982789909311722	0.685128859993816	1.05069048683413	664.857142857143	350	15.040825096691	HK2844
PTS2	Glycogen synthesis and glycogenolysis	0.0839021951730769	0.0558618180159806	104	0.66579685907796	66.579685907796	0.0566909948260704	1.01484335525658	0.685128859993816	1.02903588482323	2237.5	104	4.46927374301676	HK2844
PTS3	Glycogen synthesis and glycogenolysis	0.081690754388664	0.0551559597694581	247	0.675179953744092	67.5179953744092	0.0566909948260704	1.02783081036081	0.685128859993816	1.01473519199519	942.105263157895	247	10.6145251396648	HK2844
VSMC/Pericyte	Glycogen synthesis and glycogenolysis	0.0891291489230769	0.0533024289105761	52	0.598035878886029	59.8035878886029	0.0566909948260704	1.06357244847471	0.685128859993816	1.14563169900444	4475	52	2.23463687150838	HK2844
CD4T	Glycolysis and gluconeogenesis	0.0613116128372093	0.0462345709986583	43	0.754091580030971	75.4091580030971	0.0630928482595689	1.36462493101536	0.600047088260546	0.795721771931072	5411.62790697674	43	1.84787279759347	HK2844
CNT	Glycolysis and gluconeogenesis	0.1144258967	0.0451918831772135	100	0.394944540357825	39.4944540357825	0.0630928482595689	1.39611018226789	0.600047088260546	1.51931987138471	2327	100	4.29737859905458	HK2844
CTAL	Glycolysis and gluconeogenesis	0.0901519714530387	0.0434118509104055	181	0.481540782865955	48.1540782865955	0.0630928482595689	1.45335540725461	0.600047088260546	1.24609816989806	1285.63535911602	181	7.77825526428878	HK2844
DCT	Glycolysis and gluconeogenesis	0.131446231463415	0.0571000869422386	41	0.434398813161344	43.4398813161344	0.0630928482595689	1.10495187727809	0.600047088260546	1.38132764197419	5675.60975609756	41	1.76192522561238	HK2844
DedifferentiatedTubule	Glycolysis and gluconeogenesis	0.12682945	0.0479420850421982	7	0.378004359730317	37.8004359730317	0.0630928482595689	1.3160222006205	0.600047088260546	1.58740785076829	33242.8571428571	7	0.30081650193382	HK2844
EndoG	Glycolysis and gluconeogenesis	0.034224713268254	0.0226638418663016	63	0.662206917225632	66.2206917225632	0.0630928482595689	2.78385494532506	0.600047088260546	0.906132317032402	3693.65079365079	63	2.70734851740438	HK2844
EndoPeritubular	Glycolysis and gluconeogenesis	0.0713528051212121	0.0387399043600574	33	0.542934567102823	54.2934567102823	0.0630928482595689	1.62862684618861	0.600047088260546	1.1051922729151	7051.51515151515	33	1.41813493768801	HK2844
Fib	Glycolysis and gluconeogenesis	0.0786139320292398	0.0432578293933778	171	0.550256529304353	55.0256529304353	0.0630928482595689	1.45853014689701	0.600047088260546	1.09048608477057	1360.81871345029	171	7.34851740438333	HK2844
GSStromal	Glycolysis and gluconeogenesis	0.0779991472272727	0.0394029492021725	66	0.505171538444655	50.5171538444655	0.0630928482595689	1.60122147039923	0.600047088260546	1.18780858103764	3525.75757575758	66	2.83626987537602	HK2844
IC	Glycolysis and gluconeogenesis	0.0809228338165138	0.0375870056089908	109	0.464479601569767	46.4479601569767	0.0630928482595689	1.67858139368455	0.600047088260546	1.2918696240537	2134.8623853211	109	4.68414267296949	HK2844
iPT	Glycolysis and gluconeogenesis	0.107555244897059	0.0458196836928923	272	0.426010686291927	42.6010686291927	0.0630928482595689	1.37698131402326	0.600047088260546	1.40852590690497	855.514705882353	272	11.6888697894284	HK2844
Mac	Glycolysis and gluconeogenesis	0.0497248431153846	0.027681972194309	52	0.556703057465138	55.6703057465138	0.0630928482595689	2.27920351254958	0.600047088260546	1.07785843855927	4475	52	2.23463687150838	HK2844
Mes	Glycolysis and gluconeogenesis	0.0447433435494506	0.0229085208212181	91	0.511998411470959	51.1998411470959	0.0630928482595689	2.75412143594761	0.600047088260546	1.17197060540994	2557.14285714286	91	3.91061452513966	HK2844
Mono	Glycolysis and gluconeogenesis	0.0682011645535714	0.0402117662209352	56	0.589605272639431	58.9605272639431	0.0630928482595689	1.5690145991827	0.600047088260546	1.01770984098289	4155.35714285714	56	2.40653201547056	HK2844
MTAL	Glycolysis and gluconeogenesis	0.1469246675	0.051537072172462	4	0.350772086467114	35.0772086467114	0.0630928482595689	1.22422259550246	0.600047088260546	1.71064663184595	58175	4	0.171895143962183	HK2844
MyoFib	Glycolysis and gluconeogenesis	0.070834369	0.0340182111866603	20	0.480250077284663	48.0250077284662	0.0630928482595689	1.854678598865	0.600047088260546	1.24944714564799	11635	20	0.859475719810915	HK2844
PC	Glycolysis and gluconeogenesis	0.134683374166667	0.0462964876739162	36	0.34374315286032	34.374315286032	0.0630928482595689	1.36279988892367	0.600047088260546	1.74562630053136	6463.88888888889	36	1.54705629565965	HK2844
PEC	Glycolysis and gluconeogenesis	0.0591401854736842	0.0350625897940852	95	0.592872503074701	59.2872503074701	0.0630928482595689	1.79943491425189	0.600047088260546	1.01210139641936	2449.47368421053	95	4.08250966910185	HK2844
PlasmaCells	Glycolysis and gluconeogenesis	0.0556324180941748	0.0358037197932919	103	0.643576551583346	64.3576551583346	0.0630928482595689	1.76218696336099	0.600047088260546	0.932363192512674	2259.22330097087	103	4.42629995702621	HK2844
Podo	Glycolysis and gluconeogenesis	0.0573699151935484	0.0310162502877251	31	0.540636153689365	54.0636153689365	0.0630928482595689	2.0341868431639	0.600047088260546	1.10989079099826	7506.45161290323	31	1.33218736570692	HK2844
PTS1	Glycolysis and gluconeogenesis	0.175394501	0.0580104764190067	350	0.330742845917426	33.0742845917426	0.0630928482595689	1.08761127565739	0.600047088260546	1.81424056685524	664.857142857143	350	15.040825096691	HK2844
PTS2	Glycolysis and gluconeogenesis	0.187516516442308	0.0514836694112959	104	0.274555385243281	27.4555385243281	0.0630928482595689	1.22549245189827	0.600047088260546	2.18552292364926	2237.5	104	4.46927374301676	HK2844
PTS3	Glycolysis and gluconeogenesis	0.130555662145749	0.0489271225246195	247	0.374760632518554	37.4760632518554	0.0630928482595689	1.28952705583332	0.600047088260546	1.60114760247887	942.105263157895	247	10.6145251396648	HK2844
VSMC/Pericyte	Glycolysis and gluconeogenesis	0.0621423294807692	0.0385852273287708	52	0.620916976418006	62.0916976418006	0.0630928482595689	1.63515554079745	0.600047088260546	0.966388601133349	4475	52	2.23463687150838	HK2844
CD4T	gp130 receptor signaling	0.12867155627907	0.109059884749355	43	0.847583474570088	84.7583474570088	0.0880248216073399	0.807123735823138	1.01963727527435	1.20299334032147	5411.62790697674	43	1.84787279759347	HK2844
CNT	gp130 receptor signaling	0.05574054927	0.074190448114645	100	1.33099599997259	133.099599997259	0.0880248216073399	1.18647108683475	1.01963727527435	0.76607087872191	2327	100	4.29737859905458	HK2844
CTAL	gp130 receptor signaling	0.0808399094530387	0.0862473520254718	181	1.066890754938	106.6890754938	0.0880248216073399	1.02060897569752	1.01963727527435	0.955709167555402	1285.63535911602	181	7.77825526428878	HK2844
DCT	gp130 receptor signaling	0.0324982116097561	0.0524281724895154	41	1.61326331181179	161.326331181179	0.0880248216073399	1.67896032662483	1.01963727527435	0.632034006977594	5675.60975609756	41	1.76192522561238	HK2844
DedifferentiatedTubule	gp130 receptor signaling	0.0235705585714286	0.0409177597830724	7	1.73596903353285	173.596903353285	0.0880248216073399	2.15126199660021	1.01963727527435	0.587359138082835	33242.8571428571	7	0.30081650193382	HK2844
EndoG	gp130 receptor signaling	0.158212028730159	0.0976787944877334	63	0.617391707013195	61.7391707013195	0.0880248216073399	0.901166134051687	1.01963727527435	1.65152408704537	3693.65079365079	63	2.70734851740438	HK2844
EndoPeritubular	gp130 receptor signaling	0.082731456969697	0.0752950097145883	33	0.910113425684833	91.0113425684833	0.0880248216073399	1.16906581114745	1.01963727527435	1.12034087894825	7051.51515151515	33	1.41813493768801	HK2844
Fib	gp130 receptor signaling	0.0935546344912281	0.0858036506706124	171	0.917150188627561	91.7150188627561	0.0880248216073399	1.02588667171347	1.01963727527435	1.11174515135863	1360.81871345029	171	7.34851740438333	HK2844
GSStromal	gp130 receptor signaling	0.0978474373333333	0.0974963781299304	66	0.996412177845732	99.6412177845732	0.0880248216073399	0.902852221751581	1.01963727527435	1.02330872498852	3525.75757575758	66	2.83626987537602	HK2844
IC	gp130 receptor signaling	0.0725726716406422	0.076901318893083	109	1.05964569244295	105.964569244295	0.0880248216073399	1.14464644916847	1.01963727527435	0.962243590047195	2134.8623853211	109	4.68414267296949	HK2844
iPT	gp130 receptor signaling	0.0799340089080882	0.0846773081609293	272	1.05934018970943	105.934018970943	0.0880248216073399	1.0395325916602	1.01963727527435	0.962521091127516	855.514705882353	272	11.6888697894284	HK2844
Mac	gp130 receptor signaling	0.106037102096154	0.110043872036327	52	1.03778649039786	103.778649039786	0.0880248216073399	0.799906618864533	1.01963727527435	0.982511609766131	4475	52	2.23463687150838	HK2844
Mes	gp130 receptor signaling	0.130895083516484	0.0995288673032718	91	0.760371318994103	76.0371318994103	0.0880248216073399	0.884414984238913	1.01963727527435	1.34097282446585	2557.14285714286	91	3.91061452513966	HK2844
Mono	gp130 receptor signaling	0.0845002497142857	0.0851522512203535	56	1.00771597135242	100.771597135242	0.0880248216073399	1.03373452076508	1.01963727527435	1.01183002379721	4155.35714285714	56	2.40653201547056	HK2844
MTAL	gp130 receptor signaling	0.094995775	0.11307574593538	4	1.19032394793747	119.032394793747	0.0880248216073399	0.778458907161615	1.01963727527435	0.856604857056873	58175	4	0.171895143962183	HK2844
MyoFib	gp130 receptor signaling	0.1302551305	0.0964599060669696	20	0.740545924730156	74.0545924730156	0.0880248216073399	0.912553465957416	1.01963727527435	1.3768724412951	11635	20	0.859475719810915	HK2844
PC	gp130 receptor signaling	0.0631976344444444	0.0707353840113085	36	1.11927265368596	111.927265368596	0.0880248216073399	1.24442417098163	1.01963727527435	0.910982030979231	6463.88888888889	36	1.54705629565965	HK2844
PEC	gp130 receptor signaling	0.117801731476842	0.0952766674917288	95	0.808788345445149	80.8788345445149	0.0880248216073399	0.923886444863131	1.01963727527435	1.26069728998524	2449.47368421053	95	4.08250966910185	HK2844
PlasmaCells	gp130 receptor signaling	0.096996316794466	0.0931360200532658	103	0.960201615187305	96.0201615187305	0.0880248216073399	0.945121141712919	1.01963727527435	1.06189914612407	2259.22330097087	103	4.42629995702621	HK2844
Podo	gp130 receptor signaling	0.13842434	0.112663814379268	31	0.813901763080596	81.3901763080596	0.0880248216073399	0.781305178528893	1.01963727527435	1.25277683564052	7506.45161290323	31	1.33218736570692	HK2844
PTS1	gp130 receptor signaling	0.0677143689509429	0.0745945914554495	350	1.10160653656082	110.160653656082	0.0880248216073399	1.18004294801871	1.01963727527435	0.925591162937018	664.857142857143	350	15.040825096691	HK2844
PTS2	gp130 receptor signaling	0.0728481983076923	0.0730625833332715	104	1.00294290086178	100.294290086178	0.0880248216073399	1.2047866033674	1.01963727527435	1.01664538868386	2237.5	104	4.46927374301676	HK2844
PTS3	gp130 receptor signaling	0.0789194580202429	0.084701872058483	247	1.07326981435626	107.326981435626	0.0880248216073399	1.03923112285597	1.01963727527435	0.950028838634502	942.105263157895	247	10.6145251396648	HK2844
VSMC/Pericyte	gp130 receptor signaling	0.0997471021153846	0.0780993094894745	52	0.782973217599159	78.2973217599159	0.0880248216073399	1.12708834665437	1.01963727527435	1.3022632860941	4475	52	2.23463687150838	HK2844
CD4T	GPCR desensitization and endocytic adaptor recruitment	0.191120426744186	0.125225389641105	43	0.655217193548435	65.5217193548435	0.0851123316614557	0.679673123041478	1.06817853549862	1.63026633918704	5411.62790697674	43	1.84787279759347	HK2844
CNT	GPCR desensitization and endocytic adaptor recruitment	0.0519960625983	0.0612607463761137	100	1.17818048742246	117.818048742246	0.0851123316614557	1.38934532626984	1.06817853549862	0.906634040286564	2327	100	4.29737859905458	HK2844
CTAL	GPCR desensitization and endocytic adaptor recruitment	0.0754026300773481	0.0799005863209267	181	1.05965251131114	105.965251131114	0.0851123316614557	1.0652278735427	1.06817853549862	1.00804605669922	1285.63535911602	181	7.77825526428878	HK2844
DCT	GPCR desensitization and endocytic adaptor recruitment	0.0719215917073171	0.0545987753149349	41	0.759143033668152	75.9143033668151	0.0851123316614557	1.55886887884414	1.06817853549862	1.40708468381408	5675.60975609756	41	1.76192522561238	HK2844
DedifferentiatedTubule	GPCR desensitization and endocytic adaptor recruitment	0.0850094485714286	0.0746001126994429	7	0.877550836443324	87.7550836443324	0.0851123316614557	1.14091425041629	1.06817853549862	1.21722695841519	33242.8571428571	7	0.30081650193382	HK2844
EndoG	GPCR desensitization and endocytic adaptor recruitment	0.0974312241746032	0.0867886156865472	63	0.890767989643815	89.0767989643815	0.0851123316614557	0.980685438846661	1.06817853549862	1.19916582984279	3693.65079365079	63	2.70734851740438	HK2844
EndoPeritubular	GPCR desensitization and endocytic adaptor recruitment	0.114407373333333	0.0942945462524881	33	0.824199905173549	82.4199905173549	0.0851123316614557	0.902621997178441	1.06817853549862	1.29601875563634	7051.51515151515	33	1.41813493768801	HK2844
Fib	GPCR desensitization and endocytic adaptor recruitment	0.0826469775438596	0.0892062112310935	171	1.07936447142006	107.936447142006	0.0851123316614557	0.954107684732486	1.06817853549862	0.989636553529759	1360.81871345029	171	7.34851740438333	HK2844
GSStromal	GPCR desensitization and endocytic adaptor recruitment	0.100462463636364	0.0925468133837301	66	0.921207882366043	92.1207882366043	0.0851123316614557	0.919667879957697	1.06817853549862	1.15954124573391	3525.75757575758	66	2.83626987537602	HK2844
IC	GPCR desensitization and endocytic adaptor recruitment	0.0806033140275229	0.0826958053704391	109	1.02596036364214	102.596036364214	0.0851123316614557	1.02922187262331	1.06817853549862	1.04114990534976	2134.8623853211	109	4.68414267296949	HK2844
iPT	GPCR desensitization and endocytic adaptor recruitment	0.0688187305974265	0.0808179694204177	272	1.17436007201563	117.436007201563	0.0851123316614557	1.0531362303685	1.06817853549862	0.909583492280384	855.514705882353	272	11.6888697894284	HK2844
Mac	GPCR desensitization and endocytic adaptor recruitment	0.0887508744230769	0.0770617617328683	52	0.868292985661342	86.8292985661343	0.0851123316614557	1.10446906153657	1.06817853549862	1.23020518780885	4475	52	2.23463687150838	HK2844
Mes	GPCR desensitization and endocytic adaptor recruitment	0.108523313406593	0.0988609522497144	91	0.910965111057032	91.0965111057032	0.0851123316614557	0.860929717189747	1.06817853549862	1.17257897424761	2557.14285714286	91	3.91061452513966	HK2844
Mono	GPCR desensitization and endocytic adaptor recruitment	0.0952152066071429	0.0826437275164568	56	0.867967738151786	86.7967738151786	0.0851123316614557	1.02987043565414	1.06817853549862	1.23066617403678	4155.35714285714	56	2.40653201547056	HK2844
MTAL	GPCR desensitization and endocytic adaptor recruitment	0.19046055	0.0561333457020869	4	0.294724265482206	29.4724265482206	0.0851123316614557	1.51625260523695	1.06817853549862	3.62433182673623	58175	4	0.171895143962183	HK2844
MyoFib	GPCR desensitization and endocytic adaptor recruitment	0.0723478055	0.0797348146657328	20	1.10210412209024	110.210412209024	0.0851123316614557	1.06744252204344	1.06817853549862	0.969217439703175	11635	20	0.859475719810915	HK2844
PC	GPCR desensitization and endocytic adaptor recruitment	0.0583643377777778	0.0568263251352848	36	0.973648075159372	97.3648075159372	0.0851123316614557	1.49776237437194	1.06817853549862	1.09708894081033	6463.88888888889	36	1.54705629565965	HK2844
PEC	GPCR desensitization and endocytic adaptor recruitment	0.106792590447368	0.0906795368674664	95	0.849118243949301	84.9118243949302	0.0851123316614557	0.93860571636854	1.06817853549862	1.25798561402997	2449.47368421053	95	4.08250966910185	HK2844
PlasmaCells	GPCR desensitization and endocytic adaptor recruitment	0.127820942737864	0.0999858693853891	103	0.782233859676975	78.2233859676975	0.0851123316614557	0.851243602567436	1.06817853549862	1.36554883464099	2259.22330097087	103	4.42629995702621	HK2844
Podo	GPCR desensitization and endocytic adaptor recruitment	0.130941540967742	0.0792266943418897	31	0.605053932895196	60.5053932895196	0.0851123316614557	1.07428856357641	1.06817853549862	1.76542697671158	7506.45161290323	31	1.33218736570692	HK2844
PTS1	GPCR desensitization and endocytic adaptor recruitment	0.0497487508771429	0.0648504986465283	350	1.30356034077479	130.356034077479	0.0851123316614557	1.31243912441392	1.06817853549862	0.819431599816647	664.857142857143	350	15.040825096691	HK2844
PTS2	GPCR desensitization and endocytic adaptor recruitment	0.0534054768365385	0.0667618726031991	104	1.2500941206375	125.00941206375	0.0851123316614557	1.27486435509865	1.06817853549862	0.854478489150787	2237.5	104	4.46927374301676	HK2844
PTS3	GPCR desensitization and endocytic adaptor recruitment	0.0724233464008097	0.0828052332079285	247	1.14335000138854	114.335000138854	0.0851123316614557	1.02786174694701	1.06817853549862	0.934253320681653	942.105263157895	247	10.6145251396648	HK2844
VSMC/Pericyte	GPCR desensitization and endocytic adaptor recruitment	0.0820550157692308	0.0720969944517975	52	0.878642137545388	87.8642137545388	0.0851123316614557	1.18052537846581	1.06817853549862	1.21571512434257	4475	52	2.23463687150838	HK2844
CD4T	GPI-anchor synthesis and attachment to protein	0.0526133206976744	0.0480709146451146	43	0.913664334576764	91.3664334576764	0.0687445953711656	1.43006630680267	0.838680071527638	0.917930184848617	5411.62790697674	43	1.84787279759347	HK2844
CNT	GPI-anchor synthesis and attachment to protein	0.08918370136	0.0744764733626036	100	0.835090630091377	83.5090630091377	0.0687445953711656	0.923037736178361	0.838680071527638	1.0042982657294	2327	100	4.29737859905458	HK2844
CTAL	GPI-anchor synthesis and attachment to protein	0.0888280857237569	0.0677875235748119	181	0.763131649438239	76.3131649438239	0.0687445953711656	1.01411870128723	0.838680071527638	1.09899788869327	1285.63535911602	181	7.77825526428878	HK2844
DCT	GPI-anchor synthesis and attachment to protein	0.10399237004878	0.0657495131095415	41	0.632253242028236	63.2253242028236	0.0687445953711656	1.04555291925332	0.838680071527638	1.32649390430517	5675.60975609756	41	1.76192522561238	HK2844
DedifferentiatedTubule	GPI-anchor synthesis and attachment to protein	0.0678935314285714	0.0614677377268757	7	0.90535484652973	90.535484652973	0.0687445953711656	1.11838499208518	0.838680071527638	0.926355091312914	33242.8571428571	7	0.30081650193382	HK2844
EndoG	GPI-anchor synthesis and attachment to protein	0.0731076776031746	0.0675771946121038	63	0.924351543197829	92.4351543197829	0.0687445953711656	1.01727506987768	0.838680071527638	0.907317218972981	3693.65079365079	63	2.70734851740438	HK2844
EndoPeritubular	GPI-anchor synthesis and attachment to protein	0.0933030570909091	0.0652464753785725	33	0.699296222577146	69.9296222577146	0.0687445953711656	1.05361393044293	0.838680071527638	1.19932017999013	7051.51515151515	33	1.41813493768801	HK2844
Fib	GPI-anchor synthesis and attachment to protein	0.0803350807426901	0.0640255139317742	171	0.796980762823221	79.6980762823221	0.0687445953711656	1.07370626410621	0.838680071527638	1.05232160003047	1360.81871345029	171	7.34851740438333	HK2844
GSStromal	GPI-anchor synthesis and attachment to protein	0.0821557640909091	0.0541554871682654	66	0.659180615840173	65.9180615840173	0.0687445953711656	1.26939298242431	0.838680071527638	1.27230693890882	3525.75757575758	66	2.83626987537602	HK2844
IC	GPI-anchor synthesis and attachment to protein	0.0700763071926605	0.0665974730375046	109	0.950356485743583	95.0356485743583	0.0687445953711656	1.0322402973526	0.838680071527638	0.882489975192239	2134.8623853211	109	4.68414267296949	HK2844
iPT	GPI-anchor synthesis and attachment to protein	0.0872458009889706	0.074974537636079	272	0.859348378789681	85.9348378789681	0.0687445953711656	0.916905892835871	0.838680071527638	0.975948861053124	855.514705882353	272	11.6888697894284	HK2844
Mac	GPI-anchor synthesis and attachment to protein	0.0662554664615385	0.0641304187706517	52	0.967926454911907	96.7926454911907	0.0687445953711656	1.0719498903791	0.838680071527638	0.866470863846745	4475	52	2.23463687150838	HK2844
Mes	GPI-anchor synthesis and attachment to protein	0.0810550577582418	0.0630858457286359	91	0.778308565479016	77.8308565479016	0.0687445953711656	1.08969919602681	0.838680071527638	1.07756757245947	2557.14285714286	91	3.91061452513966	HK2844
Mono	GPI-anchor synthesis and attachment to protein	0.0596028364285714	0.0587461842102866	56	0.985627324643996	98.5627324643996	0.0687445953711656	1.1701967761019	0.838680071527638	0.850909923616987	4155.35714285714	56	2.40653201547056	HK2844
MTAL	GPI-anchor synthesis and attachment to protein	0.03407820275	0.0527742247606299	4	1.54862112734598	154.862112734598	0.0687445953711656	1.30261686804445	0.838680071527638	0.541565691386998	58175	4	0.171895143962183	HK2844
MyoFib	GPI-anchor synthesis and attachment to protein	0.069865268	0.0485713405275969	20	0.695214402206213	69.5214402206213	0.0687445953711656	1.41533247022711	0.838680071527638	1.2063617624522	11635	20	0.859475719810915	HK2844
PC	GPI-anchor synthesis and attachment to protein	0.0909446077777778	0.0585950334402635	36	0.644293651619674	64.4293651619674	0.0687445953711656	1.17321539616919	0.838680071527638	1.30170469539673	6463.88888888889	36	1.54705629565965	HK2844
PEC	GPI-anchor synthesis and attachment to protein	0.0824262767789474	0.0762119298652992	95	0.924607210752537	92.4607210752537	0.0687445953711656	0.902018824253215	0.838680071527638	0.907066332356457	2449.47368421053	95	4.08250966910185	HK2844
PlasmaCells	GPI-anchor synthesis and attachment to protein	0.0598942665436893	0.0560838282479952	103	0.936380583391658	93.6380583391658	0.0687445953711656	1.225747198768	0.838680071527638	0.895661535921495	2259.22330097087	103	4.42629995702621	HK2844
Podo	GPI-anchor synthesis and attachment to protein	0.0831395151612903	0.0687562825120826	31	0.826998838984034	82.6998838984034	0.0687445953711656	0.999830020756069	0.838680071527638	1.01412484757289	7506.45161290323	31	1.33218736570692	HK2844
PTS1	GPI-anchor synthesis and attachment to protein	0.0894720437428571	0.0751001322970522	350	0.839369809332736	83.9369809332736	0.0687445953711656	0.915372493609628	0.838680071527638	0.999178267079148	664.857142857143	350	15.040825096691	HK2844
PTS2	GPI-anchor synthesis and attachment to protein	0.0823592590192308	0.0578695789375099	104	0.702648125136695	70.2648125136695	0.0687445953711656	1.18792285399897	0.838680071527638	1.19359896016869	2237.5	104	4.46927374301676	HK2844
PTS3	GPI-anchor synthesis and attachment to protein	0.0893519464534413	0.0726273078407022	247	0.812822895565529	81.2822895565529	0.0687445953711656	0.94653922078383	0.838680071527638	1.03181157433332	942.105263157895	247	10.6145251396648	HK2844
VSMC/Pericyte	GPI-anchor synthesis and attachment to protein	0.05833438775	0.0611062723082142	52	1.04751716209131	104.751716209131	0.0687445953711656	1.12500063863206	0.838680071527638	0.800636115453476	4475	52	2.23463687150838	HK2844
CD4T	HDL synthesis and organization for reverse lipid transport	0.0349218975348837	0.05010961847488	43	1.43490537491054	143.490537491054	0.112183621846044	2.2387642384921	1.18383329050337	0.825025337003264	5411.62790697674	43	1.84787279759347	HK2844
CNT	HDL synthesis and organization for reverse lipid transport	0.04973173403	0.07230576817652	100	1.45391608772183	145.391608772183	0.112183621846044	1.55151690764381	1.18383329050337	0.814237699479852	2327	100	4.29737859905458	HK2844
CTAL	HDL synthesis and organization for reverse lipid transport	0.0452762984972376	0.0614591829081581	181	1.35742507554826	135.742507554826	0.112183621846044	1.82533539395873	1.18383329050337	0.872116857002382	1285.63535911602	181	7.77825526428878	HK2844
DCT	HDL synthesis and organization for reverse lipid transport	0.0564835102439024	0.0772393396814806	41	1.36746705981891	136.746705981891	0.112183621846044	1.4524155994687	1.18383329050337	0.865712473293607	5675.60975609756	41	1.76192522561238	HK2844
DedifferentiatedTubule	HDL synthesis and organization for reverse lipid transport	0.0200999571428571	0.0531794879630564	7	2.64575131106459	264.575131106459	0.112183621846044	2.10952805570407	1.18383329050337	0.447446925775884	33242.8571428571	7	0.30081650193382	HK2844
EndoG	HDL synthesis and organization for reverse lipid transport	0.03015739	0.050093420240356	63	1.66106616787315	166.106616787315	0.112183621846044	2.23948816646517	1.18383329050337	0.712694842264569	3693.65079365079	63	2.70734851740438	HK2844
EndoPeritubular	HDL synthesis and organization for reverse lipid transport	0.0948799409090909	0.0871471307288081	33	0.918498998774757	91.8498998774757	0.112183621846044	1.28728990739978	1.18383329050337	1.28887815020218	7051.51515151515	33	1.41813493768801	HK2844
Fib	HDL synthesis and organization for reverse lipid transport	0.058007792245614	0.0871016663171507	171	1.50155113555001	150.155113555001	0.112183621846044	1.28796183344606	1.18383329050337	0.788406909678595	1360.81871345029	171	7.34851740438333	HK2844
GSStromal	HDL synthesis and organization for reverse lipid transport	0.02866864	0.0421774148013053	66	1.47120389391702	147.120389391702	0.112183621846044	2.65980317604891	1.18383329050337	0.804669764264597	3525.75757575758	66	2.83626987537602	HK2844
IC	HDL synthesis and organization for reverse lipid transport	0.0336999552183486	0.0506224638906813	109	1.50215225992701	150.215225992701	0.112183621846044	2.21608379410974	1.18383329050337	0.788091408630503	2134.8623853211	109	4.68414267296949	HK2844
iPT	HDL synthesis and organization for reverse lipid transport	0.0798798680441176	0.100776312424768	272	1.26159838382693	126.159838382693	0.112183621846044	1.11319435239102	1.18383329050337	0.93835986608696	855.514705882353	272	11.6888697894284	HK2844
Mac	HDL synthesis and organization for reverse lipid transport	0.0535398653846154	0.0812251944053161	52	1.51709747160956	151.709747160956	0.112183621846044	1.38114316213569	1.18383329050337	0.780327772379307	4475	52	2.23463687150838	HK2844
Mes	HDL synthesis and organization for reverse lipid transport	0.0846301233296703	0.0805262184428055	91	0.951507752495191	95.1507752495191	0.112183621846044	1.39313162862259	1.18383329050337	1.24416568062523	2557.14285714286	91	3.91061452513966	HK2844
Mono	HDL synthesis and organization for reverse lipid transport	0.0391731576785714	0.0557335618357856	56	1.42274876825345	142.274876825345	0.112183621846044	2.01285577578164	1.18383329050337	0.83207472529154	4155.35714285714	56	2.40653201547056	HK2844
MTAL	HDL synthesis and organization for reverse lipid transport	0.128435435	0.117832647991219	4	0.917446559753694	91.7446559753694	0.112183621846044	0.952058905222975	1.18383329050337	1.29035667300468	58175	4	0.171895143962183	HK2844
MyoFib	HDL synthesis and organization for reverse lipid transport	0.0217052835	0.0370994511975063	20	1.70923596540475	170.923596540475	0.112183621846044	3.02386203097217	1.18383329050337	0.692609630539241	11635	20	0.859475719810915	HK2844
PC	HDL synthesis and organization for reverse lipid transport	0.0289815433333333	0.0416242593952476	36	1.43623336122936	143.623336122936	0.112183621846044	2.69514997926552	1.18383329050337	0.824262492754	6463.88888888889	36	1.54705629565965	HK2844
PEC	HDL synthesis and organization for reverse lipid transport	0.0362570886315789	0.0510131405188491	95	1.40698391526169	140.698391526169	0.112183621846044	2.19911224255235	1.18383329050337	0.841397884980923	2449.47368421053	95	4.08250966910185	HK2844
PlasmaCells	HDL synthesis and organization for reverse lipid transport	0.0527965562135922	0.0654511503418743	103	1.23968597643163	123.968597643163	0.112183621846044	1.71400534994526	1.18383329050337	0.954946101682114	2259.22330097087	103	4.42629995702621	HK2844
Podo	HDL synthesis and organization for reverse lipid transport	0.0507275563225806	0.0890331155068965	31	1.75512328921834	175.512328921834	0.112183621846044	1.26002129889922	1.18383329050337	0.674501499567358	7506.45161290323	31	1.33218736570692	HK2844
PTS1	HDL synthesis and organization for reverse lipid transport	0.228776716104286	0.120788916159421	350	0.527977314371278	52.7977314371278	0.112183621846044	0.9287575831708	1.18383329050337	2.24220484153394	664.857142857143	350	15.040825096691	HK2844
PTS2	HDL synthesis and organization for reverse lipid transport	0.227021749615385	0.103924091815147	104	0.457771521852919	45.7771521852919	0.112183621846044	1.07947656685409	1.18383329050337	2.58607893674026	2237.5	104	4.46927374301676	HK2844
PTS3	HDL synthesis and organization for reverse lipid transport	0.124400983157895	0.102167996848964	247	0.821279657567404	82.1279657567404	0.112183621846044	1.0980309422322	1.18383329050337	1.44144966893473	942.105263157895	247	10.6145251396648	HK2844
VSMC/Pericyte	HDL synthesis and organization for reverse lipid transport	0.0309557481153846	0.0601144485526005	52	1.94194785176987	194.194785176987	0.112183621846044	1.86616736154342	1.18383329050337	0.609611267071065	4475	52	2.23463687150838	HK2844
CD4T	Hedgehog receptor signaling	0.0541362327906977	0.0606640836204516	43	1.12058191886	112.058191886	0.0786780543482572	1.29694622670823	0.945128120596591	0.843426174106127	5411.62790697674	43	1.84787279759347	HK2844
CNT	Hedgehog receptor signaling	0.04803402035	0.064254002594946	100	1.337676965758	133.7676965758	0.0786780543482572	1.22448487519509	0.945128120596591	0.706544363691746	2327	100	4.29737859905458	HK2844
CTAL	Hedgehog receptor signaling	0.0742286826961326	0.0711168645064627	181	0.958077954819586	95.8077954819586	0.0786780543482572	1.10632063005403	0.945128120596591	0.986483527610827	1285.63535911602	181	7.77825526428878	HK2844
DCT	Hedgehog receptor signaling	0.0491757762682927	0.0574516635574047	41	1.16829195016588	116.829195016588	0.0786780543482572	1.36946520738505	0.945128120596591	0.808982823567685	5675.60975609756	41	1.76192522561238	HK2844
DedifferentiatedTubule	Hedgehog receptor signaling	0.0980226742857143	0.0762173740595994	7	0.777548405152085	77.7548405152085	0.0786780543482572	1.0322850310578	0.945128120596591	1.21552319358398	33242.8571428571	7	0.30081650193382	HK2844
EndoG	Hedgehog receptor signaling	0.11908122047619	0.0754850072113399	63	0.633895142403522	63.3895142403522	0.0786780543482572	1.04230041507418	0.945128120596591	1.49098495535551	3693.65079365079	63	2.70734851740438	HK2844
EndoPeritubular	Hedgehog receptor signaling	0.128972595757576	0.105529699074711	33	0.818233504992573	81.8233504992573	0.0786780543482572	0.74555366913873	0.945128120596591	1.1550836220098	7051.51515151515	33	1.41813493768801	HK2844
Fib	Hedgehog receptor signaling	0.0742849746783626	0.0762976577847805	171	1.02709408080345	102.709408080345	0.0786780543482572	1.03119881569879	0.945128120596591	0.920196249069275	1360.81871345029	171	7.34851740438333	HK2844
GSStromal	Hedgehog receptor signaling	0.0763526622772727	0.0733171856319412	66	0.960243997330332	96.0243997330332	0.0786780543482572	1.07311885569678	0.945128120596591	0.984258296041667	3525.75757575758	66	2.83626987537602	HK2844
IC	Hedgehog receptor signaling	0.0620903614862385	0.0672954125729594	109	1.08383025903102	108.383025903102	0.0786780543482572	1.16914439395044	0.945128120596591	0.872025958604966	2134.8623853211	109	4.68414267296949	HK2844
iPT	Hedgehog receptor signaling	0.0840990619926471	0.0762567799357272	272	0.906749470551699	90.6749470551699	0.0786780543482572	1.03175159526236	0.945128120596591	1.04232552793391	855.514705882353	272	11.6888697894284	HK2844
Mac	Hedgehog receptor signaling	0.108581268461538	0.0935482329098953	52	0.861550378213088	86.1550378213088	0.0786780543482572	0.84104265682965	0.945128120596591	1.0970085377443	4475	52	2.23463687150838	HK2844
Mes	Hedgehog receptor signaling	0.182075985384615	0.0978162233334414	91	0.537227482947932	53.7227482947932	0.0786780543482572	0.804345656242064	0.945128120596591	1.75926986350434	2557.14285714286	91	3.91061452513966	HK2844
Mono	Hedgehog receptor signaling	0.0741414292142857	0.0626538366357366	56	0.845058387728845	84.5058387728845	0.0786780543482572	1.25575796428372	0.945128120596591	1.11841753696652	4155.35714285714	56	2.40653201547056	HK2844
MTAL	Hedgehog receptor signaling	0.0577091575	0.0862244489713401	4	1.4941207376202	149.41207376202	0.0786780543482572	0.912479642223156	0.945128120596591	0.632564756514906	58175	4	0.171895143962183	HK2844
MyoFib	Hedgehog receptor signaling	0.0740911115	0.0887035134932909	20	1.19722206479911	119.722206479911	0.0786780543482572	0.886977880016083	0.945128120596591	0.789434264858109	11635	20	0.859475719810915	HK2844
PC	Hedgehog receptor signaling	0.0772720272222222	0.071205017415681	36	0.921485044140315	92.1485044140314	0.0786780543482572	1.10495098805959	0.945128120596591	1.02565758023597	6463.88888888889	36	1.54705629565965	HK2844
PEC	Hedgehog receptor signaling	0.0780936116389474	0.0708481919661937	95	0.907221352416743	90.7221352416743	0.0786780543482572	1.11051605079491	0.945128120596591	1.04178337302012	2449.47368421053	95	4.08250966910185	HK2844
PlasmaCells	Hedgehog receptor signaling	0.0829814295825243	0.0800857463213537	103	0.965104442334404	96.5104442334404	0.0786780543482572	0.982422690206969	0.945128120596591	0.979301388677174	2259.22330097087	103	4.42629995702621	HK2844
Podo	Hedgehog receptor signaling	0.0887815083870968	0.0812502974060198	31	0.915171400915604	91.5171400915604	0.0786780543482572	0.968341739785779	0.945128120596591	1.032733452609	7506.45161290323	31	1.33218736570692	HK2844
PTS1	Hedgehog receptor signaling	0.0854145546514286	0.0755682870160555	350	0.884723772481691	88.4723772481691	0.0786780543482572	1.0411517510188	0.945128120596591	1.06827481073043	664.857142857143	350	15.040825096691	HK2844
PTS2	Hedgehog receptor signaling	0.0849148374230769	0.0717051062014046	104	0.84443553538404	84.443553538404	0.0786780543482572	1.09724479212494	0.945128120596591	1.11924247736301	2237.5	104	4.46927374301676	HK2844
PTS3	Hedgehog receptor signaling	0.0792210580014575	0.0750096233239309	247	0.94683945425913	94.683945425913	0.0786780543482572	1.04890613846285	0.945128120596591	0.998192583066918	942.105263157895	247	10.6145251396648	HK2844
VSMC/Pericyte	Hedgehog receptor signaling	0.0659164155769231	0.0530374711041276	52	0.804617038713732	80.4617038713732	0.0786780543482572	1.48344279450636	0.945128120596591	1.17463100471683	4475	52	2.23463687150838	HK2844
CD4T	Heme synthesis	0.058327880744186	0.0479735717109445	43	0.822480966201166	82.2480966201166	0.0550160760670503	1.14679966708627	0.6547878067142	0.796113020996098	5411.62790697674	43	1.84787279759347	HK2844
CNT	Heme synthesis	0.08405603419	0.0541574525017829	100	0.644301780635588	64.4301780635588	0.0550160760670503	1.01585420889653	0.6547878067142	1.01627502265828	2327	100	4.29737859905458	HK2844
CTAL	Heme synthesis	0.0843717869226519	0.0502894318505884	181	0.596045593969598	59.6045593969598	0.0550160760670503	1.0939888171834	0.6547878067142	1.09855322032227	1285.63535911602	181	7.77825526428878	HK2844
DCT	Heme synthesis	0.0915168116829268	0.0571455141982264	41	0.624426410266731	62.4426410266731	0.0550160760670503	0.962736565397075	0.6547878067142	1.04862285763105	5675.60975609756	41	1.76192522561238	HK2844
DedifferentiatedTubule	Heme synthesis	0.0726686014285714	0.0395184016170389	7	0.543816735703699	54.3816735703699	0.0550160760670503	1.3921634938628	0.6547878067142	1.20405968357503	33242.8571428571	7	0.30081650193382	HK2844
EndoG	Heme synthesis	0.0595118159206349	0.046303726051465	63	0.778059370818322	77.8059370818322	0.0550160760670503	1.18815656446096	0.6547878067142	0.841565349988046	3693.65079365079	63	2.70734851740438	HK2844
EndoPeritubular	Heme synthesis	0.101798026969697	0.0520940618544218	33	0.511739406009598	51.1739406009598	0.0550160760670503	1.05609111880725	0.6547878067142	1.27953368262189	7051.51515151515	33	1.41813493768801	HK2844
Fib	Heme synthesis	0.0803849958111111	0.050229208583118	171	0.624858010830115	62.4858010830115	0.0550160760670503	1.09530047593744	0.6547878067142	1.04789855513627	1360.81871345029	171	7.34851740438333	HK2844
GSStromal	Heme synthesis	0.0725911744848485	0.0453254069435114	66	0.624392803466376	62.4392803466376	0.0550160760670503	1.21380214270588	0.6547878067142	1.04867929783797	3525.75757575758	66	2.83626987537602	HK2844
IC	Heme synthesis	0.0737556943990826	0.0489758766046457	109	0.664028411686338	66.4028411686338	0.0550160760670503	1.12333009393918	0.6547878067142	0.986084021693182	2134.8623853211	109	4.68414267296949	HK2844
iPT	Heme synthesis	0.0837976291948529	0.0528467011051943	272	0.630646733242428	63.0646733242428	0.0550160760670503	1.04105033836526	0.6547878067142	1.03827986763311	855.514705882353	272	11.6888697894284	HK2844
Mac	Heme synthesis	0.0562018944230769	0.0407282042845012	52	0.72467671601792	72.467671601792	0.0550160760670503	1.35081025627212	0.6547878067142	0.903558500281674	4475	52	2.23463687150838	HK2844
Mes	Heme synthesis	0.0533771412549451	0.0434950619367664	91	0.814863083974862	81.4863083974862	0.0550160760670503	1.26488096848864	0.6547878067142	0.803555615159516	2557.14285714286	91	3.91061452513966	HK2844
Mono	Heme synthesis	0.072980672625	0.0517024389458676	56	0.708440153895712	70.8440153895712	0.0550160760670503	1.06409053786906	0.6547878067142	0.924266930824745	4155.35714285714	56	2.40653201547056	HK2844
MTAL	Heme synthesis	0.1321107625	0.0511712990343769	4	0.387336338584655	38.7336338584655	0.0550160760670503	1.07513541976119	0.6547878067142	1.69048896653184	58175	4	0.171895143962183	HK2844
MyoFib	Heme synthesis	0.0484964745	0.0396864731802827	20	0.818337283059261	81.8337283059261	0.0550160760670503	1.38626770429134	0.6547878067142	0.800144170709601	11635	20	0.859475719810915	HK2844
PC	Heme synthesis	0.06999233525	0.0433317086203572	36	0.6190921972468	61.90921972468	0.0550160760670503	1.26964935883474	0.6547878067142	1.05765798636478	6463.88888888889	36	1.54705629565965	HK2844
PEC	Heme synthesis	0.0637746433052632	0.0440065361731603	95	0.690031866780014	69.0031866780014	0.0550160760670503	1.25017965173557	0.6547878067142	0.948924010958685	2449.47368421053	95	4.08250966910185	HK2844
PlasmaCells	Heme synthesis	0.0588543805339806	0.045952963418645	103	0.780790877445618	78.0790877445618	0.0550160760670503	1.19722585822894	0.6547878067142	0.838621230893935	2259.22330097087	103	4.42629995702621	HK2844
Podo	Heme synthesis	0.0687712058064516	0.0506856184422393	31	0.737018027354179	73.7018027354179	0.0550160760670503	1.08543760060353	0.6547878067142	0.888428481274498	7506.45161290323	31	1.33218736570692	HK2844
PTS1	Heme synthesis	0.109931689688571	0.0563339331196416	350	0.512444894454289	51.2444894454289	0.0550160760670503	0.976606336898358	0.6547878067142	1.27777213472191	664.857142857143	350	15.040825096691	HK2844
PTS2	Heme synthesis	0.1111991675	0.0667911175750514	104	0.600644043266344	60.0644043266344	0.0550160760670503	0.823703481308426	0.6547878067142	1.09014284592488	2237.5	104	4.46927374301676	HK2844
PTS3	Heme synthesis	0.103466193761134	0.0571072574567827	247	0.551941222353486	55.1941222353486	0.0550160760670503	0.963381512563181	0.6547878067142	1.1863361173173	942.105263157895	247	10.6145251396648	HK2844
VSMC/Pericyte	Heme synthesis	0.0549901938846154	0.0380772573672056	52	0.692437227028189	69.2437227028189	0.0550160760670503	1.44485395931991	0.6547878067142	0.945627677362794	4475	52	2.23463687150838	HK2844
CD4T	Hemidesmosome organization	0.113760391395349	0.111134736638374	43	0.976919429295473	97.6919429295473	0.107629242818329	0.968457262543827	0.994331304500119	1.01782324589163	5411.62790697674	43	1.84787279759347	HK2844
CNT	Hemidesmosome organization	0.129752763878	0.107616528581112	100	0.829396811017438	82.9396811017438	0.107629242818329	1.00011814390767	0.994331304500119	1.19886077603837	2327	100	4.29737859905458	HK2844
CTAL	Hemidesmosome organization	0.110635043132597	0.102519888491156	181	0.926649329076367	92.6649329076367	0.107629242818329	1.04983768908034	0.994331304500119	1.07303946951671	1285.63535911602	181	7.77825526428878	HK2844
DCT	Hemidesmosome organization	0.0838756484146341	0.0876942050352501	41	1.04552640358426	104.552640358426	0.107629242818329	1.22732445975268	0.994331304500119	0.95103414040178	5675.60975609756	41	1.76192522561238	HK2844
DedifferentiatedTubule	Hemidesmosome organization	0.205557387142857	0.0949833492585016	7	0.462077041252186	46.2077041252186	0.107629242818329	1.13313800427705	0.994331304500119	2.15187342311051	33242.8571428571	7	0.30081650193382	HK2844
EndoG	Hemidesmosome organization	0.199073415619048	0.124981762824841	63	0.627817443309506	62.7817443309506	0.107629242818329	0.86115958349194	0.994331304500119	1.58379050326884	3693.65079365079	63	2.70734851740438	HK2844
EndoPeritubular	Hemidesmosome organization	0.0795748751515152	0.0747951984574806	33	0.939934851485048	93.9934851485047	0.107629242818329	1.43898599158759	0.994331304500119	1.05787257800807	7051.51515151515	33	1.41813493768801	HK2844
Fib	Hemidesmosome organization	0.104685464678363	0.102192219024867	171	0.976183459077568	97.6183459077568	0.107629242818329	1.05320389209025	0.994331304500119	1.01859060943288	1360.81871345029	171	7.34851740438333	HK2844
GSStromal	Hemidesmosome organization	0.15342960030303	0.128943436936576	66	0.840407826663869	84.0407826663869	0.107629242818329	0.834701209889953	0.994331304500119	1.18315331313283	3525.75757575758	66	2.83626987537602	HK2844
IC	Hemidesmosome organization	0.144357160091743	0.113871075660511	109	0.788814878237716	78.8814878237716	0.107629242818329	0.945185089312836	0.994331304500119	1.26053822250608	2134.8623853211	109	4.68414267296949	HK2844
iPT	Hemidesmosome organization	0.115543171746324	0.107681130224961	272	0.931955810087817	93.1955810087817	0.107629242818329	0.999518138354198	0.994331304500119	1.0669296695585	855.514705882353	272	11.6888697894284	HK2844
Mac	Hemidesmosome organization	0.124191089096154	0.118104446584775	52	0.95098970018158	95.098970018158	0.107629242818329	0.911305593740474	0.994331304500119	1.04557526155148	4475	52	2.23463687150838	HK2844
Mes	Hemidesmosome organization	0.135237804879121	0.110402434120998	91	0.816357779687997	81.6357779687997	0.107629242818329	0.974881067389966	0.994331304500119	1.21800922247613	2557.14285714286	91	3.91061452513966	HK2844
Mono	Hemidesmosome organization	0.127670470410714	0.103378303636043	56	0.809727600309421	80.9727600309421	0.107629242818329	1.04112022574149	0.994331304500119	1.22798247721846	4155.35714285714	56	2.40653201547056	HK2844
MTAL	Hemidesmosome organization	0.0725850575	0.10221430650661	4	1.40820039312651	140.820039312651	0.107629242818329	1.05297630534106	0.994331304500119	0.706100715035657	58175	4	0.171895143962183	HK2844
MyoFib	Hemidesmosome organization	0.136325351	0.135818107052257	20	0.996279166391125	99.6279166391125	0.107629242818329	0.792451353904654	0.994331304500119	0.998044863370915	11635	20	0.859475719810915	HK2844
PC	Hemidesmosome organization	0.115714911388889	0.0953593543805592	36	0.824088730103939	82.4088730103939	0.107629242818329	1.12867000324691	0.994331304500119	1.2065828207294	6463.88888888889	36	1.54705629565965	HK2844
PEC	Hemidesmosome organization	0.131565704736842	0.114895584586554	95	0.873294334692833	87.3294334692833	0.107629242818329	0.936756997282592	0.994331304500119	1.13859813925148	2449.47368421053	95	4.08250966910185	HK2844
PlasmaCells	Hemidesmosome organization	0.0855634966990291	0.0961337898199215	103	1.12353741406892	112.353741406892	0.107629242818329	1.11957765339264	0.994331304500119	0.885000616845615	2259.22330097087	103	4.42629995702621	HK2844
Podo	Hemidesmosome organization	0.19433887	0.10944204908798	31	0.563150588906789	56.3150588906789	0.107629242818329	0.983435925361796	0.994331304500119	1.76565793250852	7506.45161290323	31	1.33218736570692	HK2844
PTS1	Hemidesmosome organization	0.06635472812	0.0827014247518758	350	1.24635315515593	124.635315515593	0.107629242818329	1.3014194512518	0.994331304500119	0.79779258421801	664.857142857143	350	15.040825096691	HK2844
PTS2	Hemidesmosome organization	0.0408062161471154	0.0623086579388508	104	1.52694034933831	152.694034933831	0.107629242818329	1.72735613923759	0.994331304500119	0.651191976773034	2237.5	104	4.46927374301676	HK2844
PTS3	Hemidesmosome organization	0.0798387138963563	0.0912327964638478	247	1.14271375390995	114.271375390995	0.107629242818329	1.1797209664726	0.994331304500119	0.87014906497614	942.105263157895	247	10.6145251396648	HK2844
VSMC/Pericyte	Hemidesmosome organization	0.214084049423077	0.117090393803916	52	0.546936561221894	54.6936561221894	0.107629242818329	0.919197889098988	0.994331304500119	1.81800116320385	4475	52	2.23463687150838	HK2844
CD4T	Heparin and heparan sulfate chain biosynthesis	0.0842528411627907	0.057471620006585	43	0.682132723518962	68.2132723518962	0.0701275602628309	1.22021199776161	0.856304870623908	1.25533468942295	5411.62790697674	43	1.84787279759347	HK2844
CNT	Heparin and heparan sulfate chain biosynthesis	0.0908853114	0.0798466704022688	100	0.878543179005588	87.8543179005588	0.0701275602628309	0.878277828111394	0.856304870623908	0.974687290376722	2327	100	4.29737859905458	HK2844
CTAL	Heparin and heparan sulfate chain biosynthesis	0.0865201002320442	0.0704439025953995	181	0.814191181083599	81.4191181083599	0.0701275602628309	0.995509301431162	0.856304870623908	1.05172457098376	1285.63535911602	181	7.77825526428878	HK2844
DCT	Heparin and heparan sulfate chain biosynthesis	0.0916826315121951	0.0683692196046685	41	0.745716156670028	74.5716156670028	0.0701275602628309	1.02571830815577	0.856304870623908	1.14829866962748	5675.60975609756	41	1.76192522561238	HK2844
DedifferentiatedTubule	Heparin and heparan sulfate chain biosynthesis	0.103178244285714	0.0683551048354556	7	0.662495328435433	66.2495328435433	0.0701275602628309	1.02593011058416	0.856304870623908	1.29254476804566	33242.8571428571	7	0.30081650193382	HK2844
EndoG	Heparin and heparan sulfate chain biosynthesis	0.0690692604285714	0.0643044016759503	63	0.93101332310415	93.101332310415	0.0701275602628309	1.090556142894	0.856304870623908	0.919755764363122	3693.65079365079	63	2.70734851740438	HK2844
EndoPeritubular	Heparin and heparan sulfate chain biosynthesis	0.0823549306060606	0.0655040556758213	33	0.795387175895462	79.5387175895462	0.0701275602628309	1.07058348585149	0.856304870623908	1.07658873134315	7051.51515151515	33	1.41813493768801	HK2844
Fib	Heparin and heparan sulfate chain biosynthesis	0.0769043326959064	0.0675924260638548	171	0.87891570857428	87.891570857428	0.0701275602628309	1.03750618740303	0.856304870623908	0.97427416789825	1360.81871345029	171	7.34851740438333	HK2844
GSStromal	Heparin and heparan sulfate chain biosynthesis	0.0999721151515151	0.068775849285886	66	0.68795032676513	68.795032676513	0.0701275602628309	1.01965386092618	0.856304870623908	1.24471904047261	3525.75757575758	66	2.83626987537602	HK2844
IC	Heparin and heparan sulfate chain biosynthesis	0.0945873671192661	0.0761498040751385	109	0.805073725956665	80.5073725956665	0.0701275602628309	0.920915833133789	0.856304870623908	1.06363534545406	2134.8623853211	109	4.68414267296949	HK2844
iPT	Heparin and heparan sulfate chain biosynthesis	0.0783865086176471	0.0673478851877343	272	0.859176998381739	85.9176998381739	0.0701275602628309	1.0412733832302	0.856304870623908	0.996657117493553	855.514705882353	272	11.6888697894284	HK2844
Mac	Heparin and heparan sulfate chain biosynthesis	0.0895333563461539	0.0802702250259345	52	0.896539885264591	89.6539885264591	0.0701275602628309	0.873643499070464	0.856304870623908	0.955121891059193	4475	52	2.23463687150838	HK2844
Mes	Heparin and heparan sulfate chain biosynthesis	0.0810723956043956	0.067035712848175	91	0.826862366017718	82.6862366017718	0.0701275602628309	1.04612239183103	0.856304870623908	1.03560750351717	2557.14285714286	91	3.91061452513966	HK2844
Mono	Heparin and heparan sulfate chain biosynthesis	0.10023473	0.0762251525139132	56	0.760466482165544	76.0466482165544	0.0701275602628309	0.920005509336708	0.856304870623908	1.12602578904655	4155.35714285714	56	2.40653201547056	HK2844
MTAL	Heparin and heparan sulfate chain biosynthesis	0.1077719425	0.0328365674322275	4	0.304685678577497	30.4685678577497	0.0701275602628309	2.13565441660641	0.856304870623908	2.81045329935357	58175	4	0.171895143962183	HK2844
MyoFib	Heparin and heparan sulfate chain biosynthesis	0.068895827	0.0545833121082954	20	0.792258609629512	79.2258609629512	0.0701275602628309	1.28478022960012	0.856304870623908	1.08084009465589	11635	20	0.859475719810915	HK2844
PC	Heparin and heparan sulfate chain biosynthesis	0.124029650916667	0.0930832068116291	36	0.750491564909507	75.0491564909507	0.0701275602628309	0.753385735890545	0.856304870623908	1.14099199866045	6463.88888888889	36	1.54705629565965	HK2844
PEC	Heparin and heparan sulfate chain biosynthesis	0.104588618881053	0.0835197312474485	95	0.798554681579977	79.8554681579977	0.0701275602628309	0.839652609214703	0.856304870623908	1.07231839018171	2449.47368421053	95	4.08250966910185	HK2844
PlasmaCells	Heparin and heparan sulfate chain biosynthesis	0.0750753784271845	0.0753509767775305	103	1.00367095519356	100.367095519356	0.0701275602628309	0.930678847997932	0.856304870623908	0.853172911094916	2259.22330097087	103	4.42629995702621	HK2844
Podo	Heparin and heparan sulfate chain biosynthesis	0.0638525231612903	0.0758313845532616	31	1.18760200535401	118.760200535401	0.0701275602628309	0.924782801685172	0.856304870623908	0.721036901894297	7506.45161290323	31	1.33218736570692	HK2844
PTS1	Heparin and heparan sulfate chain biosynthesis	0.0700817801382857	0.0604032989539489	350	0.861897326734008	86.1897326734008	0.0701275602628309	1.16098891082581	0.856304870623908	0.993511459037364	664.857142857143	350	15.040825096691	HK2844
PTS2	Heparin and heparan sulfate chain biosynthesis	0.0661682540384615	0.0706949137326442	104	1.06841135163626	106.841135163626	0.0701275602628309	0.991974621088599	0.856304870623908	0.801474890090306	2237.5	104	4.46927374301676	HK2844
PTS3	Heparin and heparan sulfate chain biosynthesis	0.0823164869554656	0.0672818379667487	247	0.817355556040057	81.7355556040057	0.0701275602628309	1.04229554932029	0.856304870623908	1.04765284128312	942.105263157895	247	10.6145251396648	HK2844
VSMC/Pericyte	Heparin and heparan sulfate chain biosynthesis	0.0761192143076923	0.0617302958215555	52	0.810968641531515	81.0968641531515	0.0701275602628309	1.1360314952248	0.856304870623908	1.05590380043151	4475	52	2.23463687150838	HK2844
CD4T	HIF-1 receptor signaling pathway	0.0821144401255814	0.061769042071477	43	0.752231178548021	75.2231178548021	0.0660069972042883	1.06860969493274	0.723622993263366	0.96196889187726	5411.62790697674	43	1.84787279759347	HK2844
CNT	HIF-1 receptor signaling pathway	0.09829655887	0.0751000407162724	100	0.764014952096078	76.4014952096078	0.0660069972042883	0.878920924339608	0.723622993263366	0.94713197860605	2327	100	4.29737859905458	HK2844
CTAL	HIF-1 receptor signaling pathway	0.0879753163646409	0.0656414434366904	181	0.746134781313194	74.6134781313194	0.0660069972042883	1.0055689477327	0.723622993263366	0.969828791508409	1285.63535911602	181	7.77825526428878	HK2844
DCT	HIF-1 receptor signaling pathway	0.108585956512195	0.0708972609012292	41	0.652913720875746	65.2913720875745	0.0660069972042883	0.931023235104192	0.723622993263366	1.10829803406915	5675.60975609756	41	1.76192522561238	HK2844
DedifferentiatedTubule	HIF-1 receptor signaling pathway	0.0960092485714286	0.0633301298696283	7	0.659625304977907	65.9625304977907	0.0660069972042883	1.04226846431818	0.723622993263366	1.09702127526415	33242.8571428571	7	0.30081650193382	HK2844
EndoG	HIF-1 receptor signaling pathway	0.0865231995714286	0.0638621679965343	63	0.738093000638671	73.8093000638671	0.0660069972042883	1.03358528648558	0.723622993263366	0.980395414449419	3693.65079365079	63	2.70734851740438	HK2844
EndoPeritubular	HIF-1 receptor signaling pathway	0.0849282360606061	0.0624241659832182	33	0.735022518761268	73.5022518761268	0.0660069972042883	1.05739493935783	0.723622993263366	0.984490916663187	7051.51515151515	33	1.41813493768801	HK2844
Fib	HIF-1 receptor signaling pathway	0.0945000801461988	0.0650823558486498	171	0.688701594199311	68.8701594199311	0.0660069972042883	1.01420725085289	0.723622993263366	1.05070613943424	1360.81871345029	171	7.34851740438333	HK2844
GSStromal	HIF-1 receptor signaling pathway	0.108676089924242	0.0684310995644142	66	0.629679441099852	62.9679441099852	0.0660069972042883	0.96457601331038	0.723622993263366	1.14919266222099	3525.75757575758	66	2.83626987537602	HK2844
IC	HIF-1 receptor signaling pathway	0.108169129174312	0.0730147364675702	109	0.67500530904625	67.500530904625	0.0660069972042883	0.904022946567857	0.723622993263366	1.0720256323403	2134.8623853211	109	4.68414267296949	HK2844
iPT	HIF-1 receptor signaling pathway	0.0915216047900735	0.0661631194444126	272	0.722923506380525	72.2923506380525	0.0660069972042883	0.997640343420394	0.723622993263366	1.00096758076984	855.514705882353	272	11.6888697894284	HK2844
Mac	HIF-1 receptor signaling pathway	0.0942628844423077	0.058810954007369	52	0.623903611217875	62.3903611217875	0.0660069972042883	1.12235889246105	0.723622993263366	1.15983139102342	4475	52	2.23463687150838	HK2844
Mes	HIF-1 receptor signaling pathway	0.0857860259120879	0.0607249591722366	91	0.707865395635258	70.7865395635258	0.0660069972042883	1.08698298202342	0.723622993263366	1.02226072601552	2557.14285714286	91	3.91061452513966	HK2844
Mono	HIF-1 receptor signaling pathway	0.0868412026785714	0.0627051585443045	56	0.722066906148196	72.2066906148196	0.0660069972042883	1.05265657143106	0.723622993263366	1.00215504560854	4155.35714285714	56	2.40653201547056	HK2844
MTAL	HIF-1 receptor signaling pathway	0.15704706	0.0594969852209202	4	0.378848131387625	37.8848131387625	0.0660069972042883	1.10941751013426	0.723622993263366	1.91006087482316	58175	4	0.171895143962183	HK2844
MyoFib	HIF-1 receptor signaling pathway	0.0904250925	0.0480461671643238	20	0.53133666591852	53.133666591852	0.0660069972042883	1.37382440889689	0.723622993263366	1.36189169631733	11635	20	0.859475719810915	HK2844
PC	HIF-1 receptor signaling pathway	0.0851312980555556	0.0643525493617929	36	0.755921157454892	75.5921157454892	0.0660069972042883	1.02570912666092	0.723622993263366	0.957273104644576	6463.88888888889	36	1.54705629565965	HK2844
PEC	HIF-1 receptor signaling pathway	0.109826337431579	0.0647074415789472	95	0.589179636617305	58.9179636617305	0.0660069972042883	1.02008355752646	0.723622993263366	1.22818737833159	2449.47368421053	95	4.08250966910185	HK2844
PlasmaCells	HIF-1 receptor signaling pathway	0.0895739163786408	0.071691178859268	103	0.80035775767825	80.035775767825	0.0660069972042883	0.920712955967178	0.723622993263366	0.904124419762627	2259.22330097087	103	4.42629995702621	HK2844
Podo	HIF-1 receptor signaling pathway	0.0743535392129032	0.0632273402546679	31	0.850360869488988	85.0360869488988	0.0660069972042883	1.04396289545669	0.723622993263366	0.850959891531952	7506.45161290323	31	1.33218736570692	HK2844
PTS1	HIF-1 receptor signaling pathway	0.0858497692708571	0.0660677115871656	350	0.769573548633789	76.9573548633789	0.0660069972042883	0.99908102791184	0.723622993263366	0.940290885189598	664.857142857143	350	15.040825096691	HK2844
PTS2	HIF-1 receptor signaling pathway	0.0760131213326923	0.0616094131126513	104	0.810510238659992	81.0510238659992	0.0660069972042883	1.07137844477752	0.723622993263366	0.892799324114306	2237.5	104	4.46927374301676	HK2844
PTS3	HIF-1 receptor signaling pathway	0.0907095693643725	0.064223582211501	247	0.708013307322852	70.8013307322852	0.0660069972042883	1.02776884956236	0.723622993263366	1.02204716462115	942.105263157895	247	10.6145251396648	HK2844
VSMC/Pericyte	HIF-1 receptor signaling pathway	0.0805629078769231	0.0587594065210874	52	0.72936054655394	72.936054655394	0.0660069972042883	1.1233434970212	0.723622993263366	0.992133447143963	4475	52	2.23463687150838	HK2844
CD4T	Hippo signaling	0.0738404353488372	0.0415012864411108	43	0.562040110476737	56.2040110476737	0.0486726322988935	1.17279815814767	0.53805275805753	0.957320924304031	5411.62790697674	43	1.84787279759347	HK2844
CNT	Hippo signaling	0.0956832235	0.0492864907131874	100	0.515100650984939	51.5100650984939	0.0486726322988935	0.98754509794852	0.53805275805753	1.04455848974119	2327	100	4.29737859905458	HK2844
CTAL	Hippo signaling	0.092722508121547	0.0464593316292751	181	0.501057753618712	50.1057753618712	0.0486726322988935	1.04763952885245	0.53805275805753	1.07383381291205	1285.63535911602	181	7.77825526428878	HK2844
DCT	Hippo signaling	0.0849444236585366	0.0414457078783732	41	0.487915581662883	48.7915581662883	0.0486726322988935	1.17437087675589	0.53805275805753	1.1027578914856	5675.60975609756	41	1.76192522561238	HK2844
DedifferentiatedTubule	Hippo signaling	0.0821098385714286	0.0547416526528327	7	0.666688104680806	66.6688104680806	0.0486726322988935	0.889133410121386	0.53805275805753	0.807053184659919	33242.8571428571	7	0.30081650193382	HK2844
EndoG	Hippo signaling	0.120546435063492	0.0511792384667431	63	0.424560364972941	42.4560364972941	0.0486726322988935	0.951022988169735	0.53805275805753	1.26731744752439	3693.65079365079	63	2.70734851740438	HK2844
EndoPeritubular	Hippo signaling	0.0820471528181818	0.0456185237897332	33	0.556003739591364	55.6003739591364	0.0486726322988935	1.0669488675968	0.53805275805753	0.967714279139512	7051.51515151515	33	1.41813493768801	HK2844
Fib	Hippo signaling	0.0903521928070175	0.0445835114026672	171	0.493441387724731	49.3441387724731	0.0486726322988935	1.0917182332117	0.53805275805753	1.09040865124529	1360.81871345029	171	7.34851740438333	HK2844
GSStromal	Hippo signaling	0.105998562287879	0.0495608602200015	66	0.467561626783205	46.7561626783205	0.0486726322988935	0.982078036636872	0.53805275805753	1.15076329458279	3525.75757575758	66	2.83626987537602	HK2844
IC	Hippo signaling	0.0978759720091743	0.0525548824028193	109	0.536953874623009	53.6953874623009	0.0486726322988935	0.926129601543594	0.53805275805753	1.00204651365127	2134.8623853211	109	4.68414267296949	HK2844
iPT	Hippo signaling	0.0946831558713235	0.0460884956414001	272	0.486765520406136	48.6765520406136	0.0486726322988935	1.05606901725758	0.53805275805753	1.10536333306558	855.514705882353	272	11.6888697894284	HK2844
Mac	Hippo signaling	0.104532062886154	0.0567639405561759	52	0.543028990234295	54.3028990234295	0.0486726322988935	0.857456896438066	0.53805275805753	0.990836157431268	4475	52	2.23463687150838	HK2844
Mes	Hippo signaling	0.0997567059340659	0.0437762478682621	91	0.438830126339536	43.8830126339536	0.0486726322988935	1.11185025371216	0.53805275805753	1.22610715573621	2557.14285714286	91	3.91061452513966	HK2844
Mono	Hippo signaling	0.105488771964286	0.0527825121269795	56	0.500361423724314	50.0361423724314	0.0486726322988935	0.922135577439004	0.53805275805753	1.07532821785634	4155.35714285714	56	2.40653201547056	HK2844
MTAL	Hippo signaling	0.067992085	0.067892716860833	4	0.998538533725403	99.8538533725403	0.0486726322988935	0.716905060651248	0.53805275805753	0.538840254917487	58175	4	0.171895143962183	HK2844
MyoFib	Hippo signaling	0.0972628765	0.0631665186076338	20	0.649441193605186	64.9441193605186	0.0486726322988935	0.770544797651889	0.53805275805753	0.82848572489017	11635	20	0.859475719810915	HK2844
PC	Hippo signaling	0.115378691111111	0.0520067856970156	36	0.450748619144348	45.0748619144348	0.0486726322988935	0.935890031398087	0.53805275805753	1.19368698029272	6463.88888888889	36	1.54705629565965	HK2844
PEC	Hippo signaling	0.0970579156842105	0.0511753622514811	95	0.52726623986019	52.726623986019	0.0486726322988935	0.951095022243538	0.53805275805753	1.02045744138711	2449.47368421053	95	4.08250966910185	HK2844
PlasmaCells	Hippo signaling	0.0877595529417476	0.0430227176020491	103	0.490234010542492	49.0234010542492	0.0486726322988935	1.13132398443782	0.53805275805753	1.09754269692982	2259.22330097087	103	4.42629995702621	HK2844
Podo	Hippo signaling	0.115321940548387	0.0479245038618552	31	0.415571431021376	41.5571431021376	0.0486726322988935	1.0156105619621	0.53805275805753	1.29472990175269	7506.45161290323	31	1.33218736570692	HK2844
PTS1	Hippo signaling	0.0681173805962857	0.0412830426314698	350	0.606057400770353	60.6057400770353	0.0486726322988935	1.17899818415493	0.53805275805753	0.887791746084805	664.857142857143	350	15.040825096691	HK2844
PTS2	Hippo signaling	0.0737077017307692	0.0370338103758193	104	0.502441529259615	50.2441529259615	0.0486726322988935	1.31427557156456	0.53805275805753	1.070876364162	2237.5	104	4.46927374301676	HK2844
PTS3	Hippo signaling	0.0841276294076923	0.0470087193725066	247	0.558778604644818	55.8778604644818	0.0486726322988935	1.0353958361044	0.53805275805753	0.962908661113713	942.105263157895	247	10.6145251396648	HK2844
VSMC/Pericyte	Hippo signaling	0.131447003846154	0.0592746635853555	52	0.450939632330691	45.0939632330691	0.0486726322988935	0.821137217064166	0.53805275805753	1.19318134730494	4475	52	2.23463687150838	HK2844
CD4T	Histone acetylation and deactylation	0.0815407341860465	0.0309942059969413	43	0.380107026338808	38.0107026338808	0.0312216169201701	1.00733720758168	0.367448169192116	0.96669659788028	5411.62790697674	43	1.84787279759347	HK2844
CNT	Histone acetylation and deactylation	0.08033484433	0.0304735557635449	100	0.37933173354224	37.933173354224	0.0312216169201701	1.02454787890293	0.367448169192116	0.968672369592826	2327	100	4.29737859905458	HK2844
CTAL	Histone acetylation and deactylation	0.090413078839779	0.0298030442989848	181	0.329632003261373	32.9632003261373	0.0312216169201701	1.04759824556693	0.367448169192116	1.11472237390966	1285.63535911602	181	7.77825526428878	HK2844
DCT	Histone acetylation and deactylation	0.0854397948780488	0.0259654578232743	41	0.303903559931712	30.3903559931712	0.0312216169201701	1.20242890122216	0.367448169192116	1.20909465250977	5675.60975609756	41	1.76192522561238	HK2844
DedifferentiatedTubule	Histone acetylation and deactylation	0.0767223657142857	0.0320295081494731	7	0.417472895306058	41.7472895306058	0.0312216169201701	0.974776658276089	0.367448169192116	0.880172517362432	33242.8571428571	7	0.30081650193382	HK2844
EndoG	Histone acetylation and deactylation	0.0733558947619048	0.0270743835448241	63	0.369082588832171	36.9082588832171	0.0312216169201701	1.15317923558555	0.367448169192116	0.995571669622166	3693.65079365079	63	2.70734851740438	HK2844
EndoPeritubular	Histone acetylation and deactylation	0.0936885857575758	0.0239296799896572	33	0.255417239956813	25.5417239956813	0.0312216169201701	1.30472354555784	0.367448169192116	1.43861929309958	7051.51515151515	33	1.41813493768801	HK2844
Fib	Histone acetylation and deactylation	0.0876554466666667	0.0328112657733112	171	0.374320900994148	37.4320900994148	0.0312216169201701	0.951551736402865	0.367448169192116	0.981639465539383	1360.81871345029	171	7.34851740438333	HK2844
GSStromal	Histone acetylation and deactylation	0.0901934446969697	0.0352966671269797	66	0.391344041083793	39.1344041083793	0.0312216169201701	0.884548583803972	0.367448169192116	0.938938965761432	3525.75757575758	66	2.83626987537602	HK2844
IC	Histone acetylation and deactylation	0.0892396262385321	0.0365969754839328	109	0.41009781222202	41.009781222202	0.0312216169201701	0.853120141960294	0.367448169192116	0.896001291011974	2134.8623853211	109	4.68414267296949	HK2844
iPT	Histone acetylation and deactylation	0.0844328983823529	0.0317111741265497	272	0.375578414742393	37.5578414742393	0.0312216169201701	0.984561996839792	0.367448169192116	0.978352734792137	855.514705882353	272	11.6888697894284	HK2844
Mac	Histone acetylation and deactylation	0.08049613	0.0280090264644785	52	0.347954944721921	34.7954944721921	0.0312216169201701	1.11469839766712	0.367448169192116	1.05602226600278	4475	52	2.23463687150838	HK2844
Mes	Histone acetylation and deactylation	0.0878467058241758	0.0317127683706668	91	0.36100122449827	36.100122449827	0.0312216169201701	0.984512501565428	0.367448169192116	1.01785851198374	2557.14285714286	91	3.91061452513966	HK2844
Mono	Histone acetylation and deactylation	0.0949144226785714	0.0303052741891324	56	0.319290507531837	31.9290507531837	0.0312216169201701	1.03023707112231	0.367448169192116	1.15082710110158	4155.35714285714	56	2.40653201547056	HK2844
MTAL	Histone acetylation and deactylation	0.1026194775	0.0316973840685951	4	0.30888272714695	30.888272714695	0.0312216169201701	0.984990333984806	0.367448169192116	1.18960413418424	58175	4	0.171895143962183	HK2844
MyoFib	Histone acetylation and deactylation	0.0956081665	0.0366431671225767	20	0.383263987418655	38.3263987418655	0.0312216169201701	0.852044715887393	0.367448169192116	0.958733878617029	11635	20	0.859475719810915	HK2844
PC	Histone acetylation and deactylation	0.0891215922222222	0.0251422235093332	36	0.282111471332803	28.2111471332803	0.0312216169201701	1.24180014979901	0.367448169192116	1.30249283184462	6463.88888888889	36	1.54705629565965	HK2844
PEC	Histone acetylation and deactylation	0.0944957310526316	0.0279616141679391	95	0.295903464171997	29.5903464171997	0.0312216169201701	1.11658850353386	0.367448169192116	1.24178393862443	2449.47368421053	95	4.08250966910185	HK2844
PlasmaCells	Histone acetylation and deactylation	0.0831243827184466	0.0338362206553777	103	0.407055301330603	40.7055301330603	0.0312216169201701	0.922727666253353	0.367448169192116	0.902698399924979	2259.22330097087	103	4.42629995702621	HK2844
Podo	Histone acetylation and deactylation	0.0867453870967742	0.0320969235499806	31	0.370013030366363	37.0013030366363	0.0312216169201701	0.972729267076095	0.367448169192116	0.993068186891398	7506.45161290323	31	1.33218736570692	HK2844
PTS1	Histone acetylation and deactylation	0.0785947174857143	0.0303983425213527	350	0.38677335441632	38.677335441632	0.0312216169201701	1.02708287131902	0.367448169192116	0.950034858907569	664.857142857143	350	15.040825096691	HK2844
PTS2	Histone acetylation and deactylation	0.0855758360576923	0.0299240517369566	104	0.349678754137825	34.9678754137825	0.0312216169201701	1.04336194826221	0.367448169192116	1.0508163988919	2237.5	104	4.46927374301676	HK2844
PTS3	Histone acetylation and deactylation	0.0830938826477733	0.0305655985652355	247	0.367844149187252	36.7844149187252	0.0312216169201701	1.02146263726962	0.367448169192116	0.998923511503415	942.105263157895	247	10.6145251396648	HK2844
VSMC/Pericyte	Histone acetylation and deactylation	0.0816066755769231	0.0276032853971835	52	0.338247884772177	33.8247884772177	0.0312216169201701	1.13108336456775	0.367448169192116	1.08632806215361	4475	52	2.23463687150838	HK2844
CD4T	Histone methylation and demethylation	0.107783334651163	0.0377075943285263	43	0.349846239685993	34.9846239685993	0.0312860493633955	0.829701547407577	0.367662965156631	1.05092730305356	5411.62790697674	43	1.84787279759347	HK2844
CNT	Histone methylation and demethylation	0.0873318271	0.0276281175948139	100	0.31635794775229	31.635794775229	0.0312860493633955	1.13239887791951	0.367662965156631	1.16217394811435	2327	100	4.29737859905458	HK2844
CTAL	Histone methylation and demethylation	0.0934854936464088	0.030624222050835	181	0.327582610481422	32.7582610481422	0.0312860493633955	1.02161123673483	0.367662965156631	1.122351899621	1285.63535911602	181	7.77825526428878	HK2844
DCT	Histone methylation and demethylation	0.0878856753658537	0.0301570394958144	41	0.343139418002713	34.3139418002713	0.0312860493633955	1.03743768905889	0.367662965156631	1.07146817260652	5675.60975609756	41	1.76192522561238	HK2844
DedifferentiatedTubule	Histone methylation and demethylation	0.0815504342857143	0.0224486886747191	7	0.275273686416794	27.5273686416794	0.0312860493633955	1.39366935043421	0.367662965156631	1.33562698978772	33242.8571428571	7	0.30081650193382	HK2844
EndoG	Histone methylation and demethylation	0.0704096023809524	0.0256193142317021	63	0.363861083792071	36.3861083792071	0.0312860493633955	1.22118996162205	0.367662965156631	1.01044871665015	3693.65079365079	63	2.70734851740438	HK2844
EndoPeritubular	Histone methylation and demethylation	0.0944882787878788	0.0333799637077515	33	0.353270946787884	35.3270946787884	0.0312860493633955	0.937270322919203	0.367662965156631	1.04073932062517	7051.51515151515	33	1.41813493768801	HK2844
Fib	Histone methylation and demethylation	0.089643729122807	0.0317989663809256	171	0.354726054929763	35.4726054929763	0.0312860493633955	0.983870009754851	0.367662965156631	1.03647014378301	1360.81871345029	171	7.34851740438333	HK2844
GSStromal	Histone methylation and demethylation	0.0960755236363636	0.0304681037810011	66	0.317126596117445	31.7126596117445	0.0312860493633955	1.0268459628559	0.367662965156631	1.15935708218074	3525.75757575758	66	2.83626987537602	HK2844
IC	Histone methylation and demethylation	0.0933147411009174	0.0328523440636165	109	0.352059531817031	35.2059531817031	0.0312860493633955	0.952323198089367	0.367662965156631	1.04432043995249	2134.8623853211	109	4.68414267296949	HK2844
iPT	Histone methylation and demethylation	0.0836197413602941	0.0294724921536045	272	0.35245854237477	35.245854237477	0.0312860493633955	1.06153389405752	0.367662965156631	1.04313818776931	855.514705882353	272	11.6888697894284	HK2844
Mac	Histone methylation and demethylation	0.0988247475	0.0299999136266419	52	0.303566812823295	30.3566812823295	0.0312860493633955	1.04287131465643	0.367662965156631	1.21114347690782	4475	52	2.23463687150838	HK2844
Mes	Histone methylation and demethylation	0.0925665771428571	0.0290161461168666	91	0.313462450621743	31.3462450621743	0.0312860493633955	1.07822897077326	0.367662965156631	1.1729091137627	2557.14285714286	91	3.91061452513966	HK2844
Mono	Histone methylation and demethylation	0.10324531375	0.0302581895084182	56	0.293070827230822	29.3070827230822	0.0312860493633955	1.03396964166317	0.367662965156631	1.25451915030445	4155.35714285714	56	2.40653201547056	HK2844
MTAL	Histone methylation and demethylation	0.07758095	0.0249412871829115	4	0.321487261794442	32.1487261794442	0.0312860493633955	1.25438792047714	0.367662965156631	1.14363151779156	58175	4	0.171895143962183	HK2844
MyoFib	Histone methylation and demethylation	0.097365819	0.0396624694222692	20	0.407355166624431	40.7355166624431	0.0312860493633955	0.788807399516817	0.367662965156631	0.902561192983726	11635	20	0.859475719810915	HK2844
PC	Histone methylation and demethylation	0.0819984669444444	0.0303546472340504	36	0.370185545720218	37.0185545720218	0.0312860493633955	1.03068400440181	0.367662965156631	0.99318563192769	6463.88888888889	36	1.54705629565965	HK2844
PEC	Histone methylation and demethylation	0.0940897793684211	0.0299929895876139	95	0.318769900290364	31.8769900290364	0.0312860493633955	1.04311206697166	0.367662965156631	1.153380431533	2449.47368421053	95	4.08250966910185	HK2844
PlasmaCells	Histone methylation and demethylation	0.0988586733009709	0.0306962000809424	103	0.310505887404428	31.0505887404428	0.0312860493633955	1.01921571011714	0.367662965156631	1.1840772754101	2259.22330097087	103	4.42629995702621	HK2844
Podo	Histone methylation and demethylation	0.076648175483871	0.029489245948087	31	0.384735132466296	38.4735132466296	0.0312860493633955	1.06093080231592	0.367662965156631	0.955626180535618	7506.45161290323	31	1.33218736570692	HK2844
PTS1	Histone methylation and demethylation	0.0666040096828571	0.0267563946636698	350	0.401723481680361	40.1723481680361	0.0312860493633955	1.16929241613692	0.367662965156631	0.915214026371428	664.857142857143	350	15.040825096691	HK2844
PTS2	Histone methylation and demethylation	0.0787023339423077	0.0254723036199619	104	0.323653725931867	32.3653725931867	0.0312860493633955	1.22823792579472	0.367662965156631	1.13597630955137	2237.5	104	4.46927374301676	HK2844
PTS3	Histone methylation and demethylation	0.0790120253319838	0.0289589833469023	247	0.366513618974146	36.6513618974146	0.0312860493633955	1.0803573104973	0.367662965156631	1.00313588942671	942.105263157895	247	10.6145251396648	HK2844
VSMC/Pericyte	Histone methylation and demethylation	0.0836267688461538	0.0264476659169645	52	0.316258373746564	31.6258373746564	0.0312860493633955	1.18294179386649	0.367662965156631	1.16253985879046	4475	52	2.23463687150838	HK2844
CD4T	Histone ubiquitination and deubiquitination	0.0846673344186046	0.0575016108877085	43	0.679147528176737	67.9147528176737	0.0475163682069215	0.826348470475261	0.533774916287622	0.785948404642822	5411.62790697674	43	1.84787279759347	HK2844
CNT	Histone ubiquitination and deubiquitination	0.0899276441	0.0540115082139848	100	0.600610732712221	60.0610732712221	0.0475163682069215	0.879745257597129	0.533774916287622	0.888720242938745	2327	100	4.29737859905458	HK2844
CTAL	Histone ubiquitination and deubiquitination	0.101538563828729	0.0532716242243535	181	0.524644255498923	52.4644255498923	0.0475163682069215	0.891963947012509	0.533774916287622	1.01740352761514	1285.63535911602	181	7.77825526428878	HK2844
DCT	Histone ubiquitination and deubiquitination	0.0874500376097561	0.0509383156111927	41	0.582484776490363	58.2484776490363	0.0475163682069215	0.932821740114249	0.533774916287622	0.916375736896968	5675.60975609756	41	1.76192522561238	HK2844
DedifferentiatedTubule	Histone ubiquitination and deubiquitination	0.0731146568571429	0.0497914594295948	7	0.681005171464885	68.1005171464885	0.0475163682069215	0.954307601168224	0.533774916287622	0.783804497606735	33242.8571428571	7	0.30081650193382	HK2844
EndoG	Histone ubiquitination and deubiquitination	0.0849189757142857	0.0415605836943932	63	0.48941456658905	48.941456658905	0.0475163682069215	1.14330367822365	0.533774916287622	1.09063961869329	3693.65079365079	63	2.70734851740438	HK2844
EndoPeritubular	Histone ubiquitination and deubiquitination	0.0994994509090909	0.0428763057574509	33	0.430920023836368	43.0920023836368	0.0475163682069215	1.10821973506111	0.533774916287622	1.23868673248359	7051.51515151515	33	1.41813493768801	HK2844
Fib	Histone ubiquitination and deubiquitination	0.0912253673099415	0.0433732974221087	171	0.475452154385373	47.5452154385373	0.0475163682069215	1.0955212315193	0.533774916287622	1.12266799374933	1360.81871345029	171	7.34851740438333	HK2844
GSStromal	Histone ubiquitination and deubiquitination	0.0908861609090909	0.0510852309198659	66	0.56207931338374	56.207931338374	0.0475163682069215	0.930139050980457	0.533774916287622	0.949643410774676	3525.75757575758	66	2.83626987537602	HK2844
IC	Histone ubiquitination and deubiquitination	0.103657256541284	0.0537067953219247	109	0.518119011769662	51.8119011769662	0.0475163682069215	0.884736613348516	0.533774916287622	1.03021681150917	2134.8623853211	109	4.68414267296949	HK2844
iPT	Histone ubiquitination and deubiquitination	0.0847772979044118	0.0462394445832926	272	0.54542248604607	54.542248604607	0.0475163682069215	1.02761546197487	0.533774916287622	0.978644866949134	855.514705882353	272	11.6888697894284	HK2844
Mac	Histone ubiquitination and deubiquitination	0.100058407884615	0.0497294677785744	52	0.497004388036246	49.7004388036246	0.0475163682069215	0.955497219847458	0.533774916287622	1.07398431308959	4475	52	2.23463687150838	HK2844
Mes	Histone ubiquitination and deubiquitination	0.0900123557472527	0.0417136056073137	91	0.463420885510896	46.3420885510896	0.0475163682069215	1.13910959062696	0.533774916287622	1.1518145447829	2557.14285714286	91	3.91061452513966	HK2844
Mono	Histone ubiquitination and deubiquitination	0.0912198928571429	0.0438318606561443	56	0.480507697205787	48.0507697205787	0.0475163682069215	1.08406003066312	0.533774916287622	1.11085612029025	4155.35714285714	56	2.40653201547056	HK2844
MTAL	Histone ubiquitination and deubiquitination	0.15681745	0.0792282274632175	4	0.505225837196163	50.5225837196163	0.0475163682069215	0.599740392134628	0.533774916287622	1.05650755956959	58175	4	0.171895143962183	HK2844
MyoFib	Histone ubiquitination and deubiquitination	0.0897889755	0.0386948918635849	20	0.430953707268716	43.0953707268716	0.0475163682069215	1.22797521632664	0.533774916287622	1.2385899164682	11635	20	0.859475719810915	HK2844
PC	Histone ubiquitination and deubiquitination	0.1157185775	0.0486131689734508	36	0.420098224707704	42.0098224707704	0.0475163682069215	0.977438196486876	0.533774916287622	1.2705955057511	6463.88888888889	36	1.54705629565965	HK2844
PEC	Histone ubiquitination and deubiquitination	0.0991642222631579	0.0451821097538372	95	0.455629144490589	45.5629144490589	0.0475163682069215	1.05166333457649	0.533774916287622	1.17151179361979	2449.47368421053	95	4.08250966910185	HK2844
PlasmaCells	Histone ubiquitination and deubiquitination	0.0941866174757282	0.0471767724766919	103	0.500886152842779	50.0886152842779	0.0475163682069215	1.00719836717099	0.533774916287622	1.06566115525092	2259.22330097087	103	4.42629995702621	HK2844
Podo	Histone ubiquitination and deubiquitination	0.0904473632258064	0.0354843744829218	31	0.392320718010687	39.2320718010687	0.0475163682069215	1.33907864797759	0.533774916287622	1.36055755350928	7506.45161290323	31	1.33218736570692	HK2844
PTS1	Histone ubiquitination and deubiquitination	0.0731232203514286	0.0414557312989727	350	0.566929780988	56.6929780988	0.0475163682069215	1.14619539248362	0.533774916287622	0.941518569296892	664.857142857143	350	15.040825096691	HK2844
PTS2	Histone ubiquitination and deubiquitination	0.0738433393115385	0.0441191279275599	104	0.597469295658816	59.7469295658816	0.0475163682069215	1.077001528338	0.533774916287622	0.893393049929102	2237.5	104	4.46927374301676	HK2844
PTS3	Histone ubiquitination and deubiquitination	0.0886254055910931	0.0466138986793234	247	0.525965420055669	52.5965420055669	0.0475163682069215	1.01936052450379	0.533774916287622	1.01484792713393	942.105263157895	247	10.6145251396648	HK2844
VSMC/Pericyte	Histone ubiquitination and deubiquitination	0.101332419615385	0.0418996678945	52	0.413487293144026	41.3487293144026	0.0475163682069215	1.13405118929735	0.533774916287622	1.29091008390842	4475	52	2.23463687150838	HK2844
CD4T	Immunglobulin dynamics	0.201205002930233	0.12897258787979	43	0.641000899587526	64.1000899587526	0.127749040987042	0.990513124433168	1.87413970192128	2.92377078273565	5411.62790697674	43	1.84787279759347	HK2844
CNT	Immunglobulin dynamics	0.00762123613	0.0250201378364338	100	3.28295008967709	328.295008967709	0.127749040987042	5.10584880955439	1.87413970192128	0.570870604403742	2327	100	4.29737859905458	HK2844
CTAL	Immunglobulin dynamics	0.0392788075996133	0.062692255519449	181	1.59608346970457	159.608346970457	0.127749040987042	2.03771646000853	1.87413970192128	1.17421158573127	1285.63535911602	181	7.77825526428878	HK2844
DCT	Immunglobulin dynamics	0.0179729613170732	0.0470166725917564	41	2.61596693846403	261.596693846403	0.127749040987042	2.71710084837949	1.87413970192128	0.716423313446645	5675.60975609756	41	1.76192522561238	HK2844
DedifferentiatedTubule	Immunglobulin dynamics	0.0131319757142857	0.0347439419629398	7	2.64575131106459	264.575131106459	0.127749040987042	3.67687239183475	1.87413970192128	0.708358224782346	33242.8571428571	7	0.30081650193382	HK2844
EndoG	Immunglobulin dynamics	0.0118872663492063	0.0439017131522891	63	3.69317148809576	369.317148809576	0.127749040987042	2.90988737828745	1.87413970192128	0.507460784846361	3693.65079365079	63	2.70734851740438	HK2844
EndoPeritubular	Immunglobulin dynamics	0.166045594545455	0.177371738591055	33	1.06821104815581	106.821104815581	0.127749040987042	0.720233347216482	1.87413970192128	1.75446575389465	7051.51515151515	33	1.41813493768801	HK2844
Fib	Immunglobulin dynamics	0.231160070643275	0.140513771825154	171	0.607863509619681	60.7863509619681	0.127749040987042	0.909156727683633	1.87413970192128	3.08315875564543	1360.81871345029	171	7.34851740438333	HK2844
GSStromal	Immunglobulin dynamics	0.0224252662121212	0.0572437721798885	66	2.55264627132708	255.264627132708	0.127749040987042	2.23166706389633	1.87413970192128	0.734194832622438	3525.75757575758	66	2.83626987537602	HK2844
IC	Immunglobulin dynamics	0.0147248523119266	0.0450154978952749	109	3.05711031538252	305.711031538252	0.127749040987042	2.83789021470429	1.87413970192128	0.613042876631287	2134.8623853211	109	4.68414267296949	HK2844
iPT	Immunglobulin dynamics	0.0112321845845588	0.0394735939484724	272	3.51432917179244	351.432917179244	0.127749040987042	3.23631643862481	1.87413970192128	0.533285190517711	855.514705882353	272	11.6888697894284	HK2844
Mac	Immunglobulin dynamics	0.237576918461538	0.126393528040704	52	0.532010975052553	53.2010975052553	0.127749040987042	1.01072454394897	1.87413970192128	3.52274631502884	4475	52	2.23463687150838	HK2844
Mes	Immunglobulin dynamics	0.0963849942967033	0.123810332974643	91	1.28453950615503	128.453950615503	0.127749040987042	1.0318124337264	1.87413970192128	1.45899732389787	2557.14285714286	91	3.91061452513966	HK2844
Mono	Immunglobulin dynamics	0.0885386610178571	0.100641528822306	56	1.13669585314835	113.669585314835	0.127749040987042	1.26934718184377	1.87413970192128	1.64876092116497	4155.35714285714	56	2.40653201547056	HK2844
MTAL	Immunglobulin dynamics	0	0	4	NA	NA	0.127749040987042	NA	1.87413970192128	NA	58175	4	0.171895143962183	HK2844
MyoFib	Immunglobulin dynamics	0.24526309	0.120766301245112	20	0.492394926791113	49.2394926791113	0.127749040987042	1.05782026666328	1.87413970192128	3.80617183474016	11635	20	0.859475719810915	HK2844
PC	Immunglobulin dynamics	0.00146953055555556	0.00881718333333333	36	6	600	0.127749040987042	14.4886452007964	1.87413970192128	0.31235661698688	6463.88888888889	36	1.54705629565965	HK2844
PEC	Immunglobulin dynamics	0.0255994556526316	0.0631173030522392	95	2.46557207734028	246.557207734028	0.127749040987042	2.02399397327402	1.87413970192128	0.760123672370185	2449.47368421053	95	4.08250966910185	HK2844
PlasmaCells	Immunglobulin dynamics	0.381218902912621	0.184673845203895	103	0.484429926724341	48.4429926724341	0.127749040987042	0.691754919848	1.87413970192128	3.86875293728031	2259.22330097087	103	4.42629995702621	HK2844
Podo	Immunglobulin dynamics	0.0287481354193548	0.0623917453748592	31	2.17028841922226	217.028841922226	0.127749040987042	2.04753113123389	1.87413970192128	0.863544073369238	7506.45161290323	31	1.33218736570692	HK2844
PTS1	Immunglobulin dynamics	0.0107020246657143	0.032250408794257	350	3.01348668141053	301.348668141053	0.127749040987042	3.96116036240108	1.87413970192128	0.62191736684366	664.857142857143	350	15.040825096691	HK2844
PTS2	Immunglobulin dynamics	0.0115058112980769	0.0322745505043663	104	2.80506516822161	280.506516822161	0.127749040987042	3.95819737194355	1.87413970192128	0.668126973716432	2237.5	104	4.46927374301676	HK2844
PTS3	Immunglobulin dynamics	0.0371610616477733	0.0671605259880551	247	1.80728221988457	180.728221988457	0.127749040987042	1.90214473617677	1.87413970192128	1.03699338227373	942.105263157895	247	10.6145251396648	HK2844
VSMC/Pericyte	Immunglobulin dynamics	0.0311054655961538	0.0591246279726312	52	1.90077939164305	190.077939164305	0.127749040987042	2.16067390810775	1.87413970192128	0.985984859769157	4475	52	2.23463687150838	HK2844
CD4T	Immunoproteasome organization	0.221341109232558	0.143665839793622	43	0.649069846499576	64.9069846499576	0.101494173399514	0.70646002936614	1.07984247332192	1.6636768433251	5411.62790697674	43	1.84787279759347	HK2844
CNT	Immunoproteasome organization	0.07866535596	0.0901959858740927	100	1.14657824620988	114.657824620988	0.101494173399514	1.12526264241063	1.07984247332192	0.941795709879758	2327	100	4.29737859905458	HK2844
CTAL	Immunoproteasome organization	0.0926479618353591	0.0960321739456551	181	1.03652764770271	103.652764770271	0.101494173399514	1.05687676566553	1.07984247332192	1.04178839388917	1285.63535911602	181	7.77825526428878	HK2844
DCT	Immunoproteasome organization	0.0665268503658537	0.0756758273116837	41	1.13752307369907	113.752307369907	0.101494173399514	1.34117031825094	1.07984247332192	0.949292808461832	5675.60975609756	41	1.76192522561238	HK2844
DedifferentiatedTubule	Immunoproteasome organization	0.093081411	0.0673724499664399	7	0.723801339522452	72.3801339522452	0.101494173399514	1.50646404353814	1.07984247332192	1.4919044969361	33242.8571428571	7	0.30081650193382	HK2844
EndoG	Immunoproteasome organization	0.142909234190476	0.119505827253101	63	0.836235866282914	83.6235866282914	0.101494173399514	0.849282212695452	1.07984247332192	1.29131327279927	3693.65079365079	63	2.70734851740438	HK2844
EndoPeritubular	Immunoproteasome organization	0.0689202468787879	0.0742296513514159	33	1.07703693345681	107.703693345681	0.101494173399514	1.36729961075828	1.07984247332192	1.00260486876351	7051.51515151515	33	1.41813493768801	HK2844
Fib	Immunoproteasome organization	0.107252138877193	0.113311798672667	171	1.05649919767486	105.649919767486	0.101494173399514	0.89570701893726	1.07984247332192	1.0220949298385	1360.81871345029	171	7.34851740438333	HK2844
GSStromal	Immunoproteasome organization	0.119201538484848	0.123975852226469	66	1.04005245068399	104.005245068399	0.101494173399514	0.818660824481467	1.07984247332192	1.03825770768749	3525.75757575758	66	2.83626987537602	HK2844
IC	Immunoproteasome organization	0.098388246559633	0.110305836658971	109	1.12112818874269	112.112818874269	0.101494173399514	0.920116074304394	1.07984247332192	0.963174848482697	2134.8623853211	109	4.68414267296949	HK2844
iPT	Immunoproteasome organization	0.100161198878676	0.0968373626257255	272	0.966815131107036	96.6815131107036	0.101494173399514	1.04808898804676	1.07984247332192	1.11690688175873	855.514705882353	272	11.6888697894284	HK2844
Mac	Immunoproteasome organization	0.105965931769231	0.0994449737530886	52	0.938461749854252	93.8461749854252	0.101494173399514	1.02060636721081	1.07984247332192	1.15065155664536	4475	52	2.23463687150838	HK2844
Mes	Immunoproteasome organization	0.0884831182857143	0.0988799790629044	91	1.11750106662853	111.750106662853	0.101494173399514	1.02643805511878	1.07984247332192	0.966301067237254	2557.14285714286	91	3.91061452513966	HK2844
Mono	Immunoproteasome organization	0.100147294696429	0.100216763946053	56	1.00069367075601	100.069367075601	0.101494173399514	1.01274646479454	1.07984247332192	1.07909393741455	4155.35714285714	56	2.40653201547056	HK2844
MTAL	Immunoproteasome organization	0.0421452775	0.0487317122199678	4	1.15627930602587	115.627930602587	0.101494173399514	2.08271305841633	1.07984247332192	0.933894144515425	58175	4	0.171895143962183	HK2844
MyoFib	Immunoproteasome organization	0.130374145	0.113899269965986	20	0.873633878603658	87.3633878603658	0.101494173399514	0.891087128388298	1.07984247332192	1.23603548324826	11635	20	0.859475719810915	HK2844
PC	Immunoproteasome organization	0.0869890224444444	0.0858436133938563	36	0.986832717296949	98.6832717296949	0.101494173399514	1.18231478600338	1.07984247332192	1.09425078272611	6463.88888888889	36	1.54705629565965	HK2844
PEC	Immunoproteasome organization	0.103850205252632	0.105566070076474	95	1.0165224981469	101.65224981469	0.101494173399514	0.961427978951854	1.07984247332192	1.0622907759449	2449.47368421053	95	4.08250966910185	HK2844
PlasmaCells	Immunoproteasome organization	0.108993620417476	0.113524630138067	103	1.0415713296176	104.15713296176	0.101494173399514	0.894027783011303	1.07984247332192	1.03674366086706	2259.22330097087	103	4.42629995702621	HK2844
Podo	Immunoproteasome organization	0.107710391612903	0.120602767942002	31	1.1196948236474	111.96948236474	0.101494173399514	0.841557578913299	1.07984247332192	0.964407846241835	7506.45161290323	31	1.33218736570692	HK2844
PTS1	Immunoproteasome organization	0.0705743356845714	0.0826235592328791	350	1.17073095242669	117.073095242669	0.101494173399514	1.22839265630577	1.07984247332192	0.922366040706131	664.857142857143	350	15.040825096691	HK2844
PTS2	Immunoproteasome organization	0.0816113828461539	0.0900887715138133	104	1.10387507688284	110.387507688284	0.101494173399514	1.12660181390032	1.07984247332192	0.978228873842512	2237.5	104	4.46927374301676	HK2844
PTS3	Immunoproteasome organization	0.0781193586923077	0.0903607238082677	247	1.15670078865055	115.670078865055	0.101494173399514	1.12321115991578	1.07984247332192	0.933553848944551	942.105263157895	247	10.6145251396648	HK2844
VSMC/Pericyte	Immunoproteasome organization	0.07182769625	0.0891930733609118	52	1.24176436134706	124.176436134706	0.101494173399514	1.13791541848577	1.07984247332192	0.869603369958624	4475	52	2.23463687150838	HK2844
CD4T	Induction of aggrephagy	0.0696927348139535	0.0661221587934003	43	0.948766883232736	94.8766883232736	0.073212254602393	1.10722722818452	0.888486156859247	0.936464133140804	5411.62790697674	43	1.84787279759347	HK2844
CNT	Induction of aggrephagy	0.087481379215	0.077567802745744	100	0.88667786724199	88.667786724199	0.073212254602393	0.943848504286917	0.888486156859247	1.00203939861822	2327	100	4.29737859905458	HK2844
CTAL	Induction of aggrephagy	0.0838848919502762	0.0717730254159983	181	0.855613254631628	85.5613254631628	0.073212254602393	1.02005250827944	0.888486156859247	1.0384202816514	1285.63535911602	181	7.77825526428878	HK2844
DCT	Induction of aggrephagy	0.0766001082926829	0.0899696602943832	41	1.1745369856478	117.45369856478	0.073212254602393	0.813743815002085	0.888486156859247	0.756456516666617	5675.60975609756	41	1.76192522561238	HK2844
DedifferentiatedTubule	Induction of aggrephagy	0.0486515214285714	0.0476902647342154	7	0.980242001357197	98.0242001357197	0.073212254602393	1.53516142152734	0.888486156859247	0.906394702154255	33242.8571428571	7	0.30081650193382	HK2844
EndoG	Induction of aggrephagy	0.080604974531746	0.0749957874820665	63	0.93041140348639	93.041140348639	0.073212254602393	0.976218225855686	0.888486156859247	0.95493902324279	3693.65079365079	63	2.70734851740438	HK2844
EndoPeritubular	Induction of aggrephagy	0.103870503939394	0.0819568222125592	33	0.789028830170874	78.9028830170874	0.073212254602393	0.89330274925147	0.888486156859247	1.12605030752404	7051.51515151515	33	1.41813493768801	HK2844
Fib	Induction of aggrephagy	0.0780235139672515	0.0728501558683532	171	0.933694884582235	93.3694884582235	0.073212254602393	1.00497045929036	0.888486156859247	0.951580833878922	1360.81871345029	171	7.34851740438333	HK2844
GSStromal	Induction of aggrephagy	0.100693751771212	0.0920106801293211	66	0.913767522918204	91.3767522918204	0.073212254602393	0.795693005415167	0.888486156859247	0.972332824898154	3525.75757575758	66	2.83626987537602	HK2844
IC	Induction of aggrephagy	0.0741834664311927	0.0677343709199365	109	0.913065595050915	91.3065595050915	0.073212254602393	1.08087302809576	0.888486156859247	0.973080315012528	2134.8623853211	109	4.68414267296949	HK2844
iPT	Induction of aggrephagy	0.09993220325	0.0808452811197839	272	0.809001287778411	80.9001287778411	0.073212254602393	0.905584761266629	0.888486156859247	1.09825060884527	855.514705882353	272	11.6888697894284	HK2844
Mac	Induction of aggrephagy	0.0773975972307692	0.0761798259340681	52	0.984266032276555	98.4266032276555	0.073212254602393	0.961045180987372	0.888486156859247	0.902689037032219	4475	52	2.23463687150838	HK2844
Mes	Induction of aggrephagy	0.0859409948351648	0.0704320905675969	91	0.819540089135411	81.9540089135411	0.073212254602393	1.03947297336188	0.888486156859247	1.08412775486867	2557.14285714286	91	3.91061452513966	HK2844
Mono	Induction of aggrephagy	0.0776156065	0.0746459137744298	56	0.961738458803768	96.1738458803768	0.073212254602393	0.980793869355407	0.888486156859247	0.923833448403805	4155.35714285714	56	2.40653201547056	HK2844
MTAL	Induction of aggrephagy	0.1101620825	0.0620910780928298	4	0.563633844638239	56.3633844638238	0.073212254602393	1.17911070078275	0.888486156859247	1.57635345235436	58175	4	0.171895143962183	HK2844
MyoFib	Induction of aggrephagy	0.0493539205	0.0741683725452826	20	1.50278583330138	150.278583330138	0.073212254602393	0.987108818623386	0.888486156859247	0.591226066396557	11635	20	0.859475719810915	HK2844
PC	Induction of aggrephagy	0.0570318446666667	0.0550662990094516	36	0.965535997148556	96.5535997148556	0.073212254602393	1.32952923874232	0.888486156859247	0.920199929866048	6463.88888888889	36	1.54705629565965	HK2844
PEC	Induction of aggrephagy	0.0747139401263158	0.0700368821646741	95	0.937400464307807	93.7400464307807	0.073212254602393	1.04533857504183	0.888486156859247	0.947819198612538	2449.47368421053	95	4.08250966910185	HK2844
PlasmaCells	Induction of aggrephagy	0.0643995928446602	0.0632306911422109	103	0.981849237692094	98.1849237692094	0.073212254602393	1.15785947108712	0.888486156859247	0.904910980984918	2259.22330097087	103	4.42629995702621	HK2844
Podo	Induction of aggrephagy	0.0600746993548387	0.0465078753727812	31	0.774167426091916	77.4167426091916	0.073212254602393	1.5741904788289	0.888486156859247	1.14766667637313	7506.45161290323	31	1.33218736570692	HK2844
PTS1	Induction of aggrephagy	0.0876217591828571	0.0682601856868243	350	0.779032358211078	77.9032358211078	0.073212254602393	1.07254695934008	0.888486156859247	1.1404996820665	664.857142857143	350	15.040825096691	HK2844
PTS2	Induction of aggrephagy	0.076676690125	0.0641058433905638	104	0.836053868340653	83.6053868340653	0.073212254602393	1.14205274792734	0.888486156859247	1.06271400743909	2237.5	104	4.46927374301676	HK2844
PTS3	Induction of aggrephagy	0.0795674538340081	0.0734449018915716	247	0.923052056495244	92.3052056495244	0.073212254602393	0.996832356185566	0.888486156859247	0.962552599939768	942.105263157895	247	10.6145251396648	HK2844
VSMC/Pericyte	Induction of aggrephagy	0.077227724	0.0748457877398354	52	0.969156979685629	96.9156979685629	0.073212254602393	0.978174681745344	0.888486156859247	0.91676186157938	4475	52	2.23463687150838	HK2844
CD4T	Induction of canonical mitophagy	0.0659129431860465	0.0407181677848826	43	0.617756783670714	61.7756783670714	0.0494285045414591	1.21391769891499	0.583588955575208	0.944690484995598	5411.62790697674	43	1.84787279759347	HK2844
CNT	Induction of canonical mitophagy	0.08662281418	0.0500249939412365	100	0.577503679772927	57.7503679772927	0.0494285045414591	0.988076172473343	0.583588955575208	1.01053720697446	2327	100	4.29737859905458	HK2844
CTAL	Induction of canonical mitophagy	0.0904616454143646	0.0537712661854954	181	0.59440955268051	59.440955268051	0.0494285045414591	0.919236388649376	0.583588955575208	0.981796057858582	1285.63535911602	181	7.77825526428878	HK2844
DCT	Induction of canonical mitophagy	0.08707309	0.0395065245402168	41	0.453716808950008	45.3716808950008	0.0494285045414591	1.25114788295644	0.583588955575208	1.28624054490234	5675.60975609756	41	1.76192522561238	HK2844
DedifferentiatedTubule	Induction of canonical mitophagy	0.06959633	0.054500222707493	7	0.783090469102221	78.3090469102221	0.0494285045414591	0.906941331354659	0.583588955575208	0.745238230576688	33242.8571428571	7	0.30081650193382	HK2844
EndoG	Induction of canonical mitophagy	0.0736548728888889	0.0450521690346158	63	0.611665831024902	61.1665831024902	0.0494285045414591	1.09713928542443	0.583588955575208	0.954097688597957	3693.65079365079	63	2.70734851740438	HK2844
EndoPeritubular	Induction of canonical mitophagy	0.0771293506060606	0.0448450899301535	33	0.581427038835067	58.1427038835067	0.0494285045414591	1.10220549492585	0.583588955575208	1.00371829412074	7051.51515151515	33	1.41813493768801	HK2844
Fib	Induction of canonical mitophagy	0.0749274555847953	0.0430765707920899	171	0.574910364376917	57.4910364376917	0.0494285045414591	1.14745681080388	0.583588955575208	1.01509555530051	1360.81871345029	171	7.34851740438333	HK2844
GSStromal	Induction of canonical mitophagy	0.0832074444545454	0.0499810892431024	66	0.600680498851351	60.0680498851351	0.0494285045414591	0.988944124467644	0.583588955575208	0.971546365648916	3525.75757575758	66	2.83626987537602	HK2844
IC	Induction of canonical mitophagy	0.081839218587156	0.0416562059749538	109	0.509000534146002	50.9000534146002	0.0494285045414591	1.18658200824095	0.583588955575208	1.14653898458938	2134.8623853211	109	4.68414267296949	HK2844
iPT	Induction of canonical mitophagy	0.0934439304080882	0.0512899626416262	272	0.548884902610932	54.8884902610932	0.0494285045414591	0.963707165997108	0.583588955575208	1.06322646660383	855.514705882353	272	11.6888697894284	HK2844
Mac	Induction of canonical mitophagy	0.0646890611346154	0.0358963452303723	52	0.554905954743623	55.4905954743623	0.0494285045414591	1.3769787487902	0.583588955575208	1.05168984147023	4475	52	2.23463687150838	HK2844
Mes	Induction of canonical mitophagy	0.070606839032967	0.0434158779701024	91	0.614896213521627	61.4896213521627	0.0494285045414591	1.13848911625137	0.583588955575208	0.949085297229078	2557.14285714286	91	3.91061452513966	HK2844
Mono	Induction of canonical mitophagy	0.0719867159017857	0.042616490714958	56	0.592004930091565	59.2004930091565	0.0494285045414591	1.15984455106976	0.583588955575208	0.985783945219754	4155.35714285714	56	2.40653201547056	HK2844
MTAL	Induction of canonical mitophagy	0.11533134725	0.0750168132227489	4	0.650445997653504	65.0445997653504	0.0494285045414591	0.658899017673412	0.583588955575208	0.897213539141629	58175	4	0.171895143962183	HK2844
MyoFib	Induction of canonical mitophagy	0.0933498175	0.0484380325081757	20	0.51888727589827	51.888727589827	0.0494285045414591	1.02044823007863	0.583588955575208	1.1246931321739	11635	20	0.859475719810915	HK2844
PC	Induction of canonical mitophagy	0.0915759966388889	0.0542404253157239	36	0.592299590575136	59.2299590575136	0.0494285045414591	0.911285342136323	0.583588955575208	0.985293531958262	6463.88888888889	36	1.54705629565965	HK2844
PEC	Induction of canonical mitophagy	0.0794249175684211	0.0420194309783564	95	0.529045950122121	52.9045950122121	0.0494285045414591	1.17632493802496	0.583588955575208	1.10309691519328	2449.47368421053	95	4.08250966910185	HK2844
PlasmaCells	Induction of canonical mitophagy	0.0740703376116505	0.0525427600410729	103	0.709363042417245	70.9363042417245	0.0494285045414591	0.940729122391375	0.583588955575208	0.822694333759698	2259.22330097087	103	4.42629995702621	HK2844
Podo	Induction of canonical mitophagy	0.0644757149677419	0.0374122244324524	31	0.580252959601459	58.0252959601459	0.0494285045414591	1.32118593030206	0.583588955575208	1.00574920975162	7506.45161290323	31	1.33218736570692	HK2844
PTS1	Induction of canonical mitophagy	0.0951113953885714	0.0538416902146399	350	0.56609084531536	56.609084531536	0.0494285045414591	0.918034042846954	0.583588955575208	1.03091042790155	664.857142857143	350	15.040825096691	HK2844
PTS2	Induction of canonical mitophagy	0.0926754435576923	0.0515233913654079	104	0.555955163390544	55.5955163390544	0.0494285045414591	0.959341053287977	0.583588955575208	1.04970507336624	2237.5	104	4.46927374301676	HK2844
PTS3	Induction of canonical mitophagy	0.0877454618866397	0.0493959857098851	247	0.562946329619882	56.2946329619882	0.0494285045414591	1.00065832943926	0.583588955575208	1.0366689058427	942.105263157895	247	10.6145251396648	HK2844
VSMC/Pericyte	Induction of canonical mitophagy	0.0791847351923077	0.04858324227344	52	0.613543028911456	61.3543028911456	0.0494285045414591	1.01739822680548	0.583588955575208	0.951178528766935	4475	52	2.23463687150838	HK2844
CD4T	Induction of ER-phagy	0.091425673372093	0.072015041135971	43	0.787689480206257	78.7689480206257	0.0759076217707964	1.05405232814456	0.800487694080136	1.01624779077985	5411.62790697674	43	1.84787279759347	HK2844
CNT	Induction of ER-phagy	0.09179661136	0.0745581259279129	100	0.812210002344392	81.2210002344392	0.0759076217707964	1.01809991635504	0.800487694080136	0.985567392385688	2327	100	4.29737859905458	HK2844
CTAL	Induction of ER-phagy	0.0977619851801105	0.0742633086573361	181	0.759633803676532	75.9633803676532	0.0759076217707964	1.02214166246009	0.800487694080136	1.05378103265794	1285.63535911602	181	7.77825526428878	HK2844
DCT	Induction of ER-phagy	0.0779533448756098	0.0690249133119709	41	0.885464420059383	88.5464420059383	0.0759076217707964	1.09971339518701	0.800487694080136	0.90403146184739	5675.60975609756	41	1.76192522561238	HK2844
DedifferentiatedTubule	Induction of ER-phagy	0.167824287142857	0.133405382011209	7	0.794911060147392	79.4911060147392	0.0759076217707964	0.568999695712566	0.800487694080136	1.00701541872082	33242.8571428571	7	0.30081650193382	HK2844
EndoG	Induction of ER-phagy	0.112034661365079	0.0747210826209015	63	0.666946119267619	66.6946119267619	0.0759076217707964	1.01587957653016	0.800487694080136	1.20022843068517	3693.65079365079	63	2.70734851740438	HK2844
EndoPeritubular	Induction of ER-phagy	0.0923558871818182	0.0589361675687962	33	0.638141967634076	63.8141967634076	0.0759076217707964	1.2879633152629	0.800487694080136	1.25440377640098	7051.51515151515	33	1.41813493768801	HK2844
Fib	Induction of ER-phagy	0.0869965213412865	0.0747126695631529	171	0.858800655603869	85.8800655603869	0.0759076217707964	1.01599397016102	0.800487694080136	0.932099537717831	1360.81871345029	171	7.34851740438333	HK2844
GSStromal	Induction of ER-phagy	0.104608279954545	0.0621325168329136	66	0.59395410057322	59.395410057322	0.0759076217707964	1.22170524614232	0.800487694080136	1.34772652180967	3525.75757575758	66	2.83626987537602	HK2844
IC	Induction of ER-phagy	0.094020289293578	0.0745274312026534	109	0.792673919242492	79.2673919242492	0.0759076217707964	1.01851922903917	0.800487694080136	1.00985748950225	2134.8623853211	109	4.68414267296949	HK2844
iPT	Induction of ER-phagy	0.0902694553492647	0.076026605546511	272	0.842218502951567	84.2218502951567	0.0759076217707964	0.998434971877814	0.800487694080136	0.950451327386914	855.514705882353	272	11.6888697894284	HK2844
Mac	Induction of ER-phagy	0.0996186986538461	0.0798916492544087	52	0.801974431848535	80.1974431848535	0.0759076217707964	0.950132116174928	0.800487694080136	0.998146153157312	4475	52	2.23463687150838	HK2844
Mes	Induction of ER-phagy	0.0849101251978022	0.0696546365419717	91	0.820333692592113	82.0333692592113	0.0759076217707964	1.08977127064696	0.800487694080136	0.975807407776625	2557.14285714286	91	3.91061452513966	HK2844
Mono	Induction of ER-phagy	0.0894343314821429	0.0847257801771909	56	0.947351858878801	94.7351858878801	0.0759076217707964	0.895921189654994	0.800487694080136	0.844974004724623	4155.35714285714	56	2.40653201547056	HK2844
MTAL	Induction of ER-phagy	0.0482552215	0.0317120981086993	4	0.657174438805535	65.7174438805535	0.0759076217707964	2.39364867977541	0.800487694080136	1.21807490798803	58175	4	0.171895143962183	HK2844
MyoFib	Induction of ER-phagy	0.09994889845	0.0767115826536086	20	0.767508035038365	76.7508035038365	0.0759076217707964	0.989519693702026	0.800487694080136	1.04296978993858	11635	20	0.859475719810915	HK2844
PC	Induction of ER-phagy	0.115460898247222	0.0951660867369776	36	0.824227839741989	82.4227839741989	0.0759076217707964	0.797633110422957	0.800487694080136	0.971197107744765	6463.88888888889	36	1.54705629565965	HK2844
PEC	Induction of ER-phagy	0.103235200431579	0.080624010019578	95	0.780974025163182	78.0974025163182	0.0759076217707964	0.941501442961764	0.800487694080136	1.02498632257696	2449.47368421053	95	4.08250966910185	HK2844
PlasmaCells	Induction of ER-phagy	0.0933783815436893	0.0727691999702707	103	0.779293866174194	77.9293866174195	0.0759076217707964	1.04312843623137	0.800487694080136	1.0271961949476	2259.22330097087	103	4.42629995702621	HK2844
Podo	Induction of ER-phagy	0.104667977032258	0.0827973604722041	31	0.79104768067397	79.104768067397	0.0759076217707964	0.916787942730123	0.800487694080136	1.01193355803549	7506.45161290323	31	1.33218736570692	HK2844
PTS1	Induction of ER-phagy	0.0867019162771429	0.0731034194199955	350	0.843158058771392	84.3158058771392	0.0759076217707964	1.03835938692129	0.800487694080136	0.949392211522674	664.857142857143	350	15.040825096691	HK2844
PTS2	Induction of ER-phagy	0.105458966442308	0.0757166633006572	104	0.71797274195816	71.797274195816	0.0759076217707964	1.00252201380535	0.800487694080136	1.11492769474358	2237.5	104	4.46927374301676	HK2844
PTS3	Induction of ER-phagy	0.102797300587045	0.0815940608217095	247	0.793737387613782	79.3737387613782	0.0759076217707964	0.930308174471933	0.800487694080136	1.00850445823983	942.105263157895	247	10.6145251396648	HK2844
VSMC/Pericyte	Induction of ER-phagy	0.0992073548076923	0.0754853047945103	52	0.760884159655644	76.0884159655644	0.0759076217707964	1.00559469127714	0.800487694080136	1.05204936115691	4475	52	2.23463687150838	HK2844
CD4T	Induction of lysophagy	0.0467363137906977	0.0541377511840817	43	1.15836587854426	115.836587854426	0.0885076250154049	1.63485965116019	1.02154513123894	0.881884687869722	5411.62790697674	43	1.84787279759347	HK2844
CNT	Induction of lysophagy	0.15968577444	0.120249834554862	100	0.753040369291284	75.3040369291284	0.0885076250154049	0.736031158321673	1.02154513123894	1.3565609134612	2327	100	4.29737859905458	HK2844
CTAL	Induction of lysophagy	0.0826044862044199	0.0835286239111872	181	1.0111875002101	101.11875002101	0.0885076250154049	1.059608321927	1.02154513123894	1.01024303704969	1285.63535911602	181	7.77825526428878	HK2844
DCT	Induction of lysophagy	0.0727497765121951	0.0964485512419445	41	1.32575735439925	132.575735439925	0.0885076250154049	0.917666713244665	1.02154513123894	0.77053702764624	5675.60975609756	41	1.76192522561238	HK2844
DedifferentiatedTubule	Induction of lysophagy	0.0521393171428571	0.07514959470219	7	1.44132295588542	144.132295588542	0.0885076250154049	1.17775252635961	1.02154513123894	0.708755194016457	33242.8571428571	7	0.30081650193382	HK2844
EndoG	Induction of lysophagy	0.0958410987936508	0.0846555332609865	63	0.883290512385013	88.3290512385013	0.0885076250154049	1.04550313022709	1.02154513123894	1.15652225051147	3693.65079365079	63	2.70734851740438	HK2844
EndoPeritubular	Induction of lysophagy	0.0732548281818182	0.0789208386977959	33	1.07734658119619	107.734658119619	0.0885076250154049	1.12147344701085	1.02154513123894	0.948204736589697	7051.51515151515	33	1.41813493768801	HK2844
Fib	Induction of lysophagy	0.0840912765263158	0.0860859516494595	171	1.02372035727772	102.372035727772	0.0885076250154049	1.02813087756532	1.02154513123894	0.997875175556181	1360.81871345029	171	7.34851740438333	HK2844
GSStromal	Induction of lysophagy	0.0884305022878788	0.0856822826134982	66	0.968922265470867	96.8922265470867	0.0885076250154049	1.0329746397473	1.02154513123894	1.05431071990332	3525.75757575758	66	2.83626987537602	HK2844
IC	Induction of lysophagy	0.121748738385321	0.0952558818812698	109	0.782397281028043	78.2397281028043	0.0885076250154049	0.929156533616725	1.02154513123894	1.30566037997559	2134.8623853211	109	4.68414267296949	HK2844
iPT	Induction of lysophagy	0.0910320479779412	0.0833313005485691	272	0.915406193747963	91.5406193747963	0.0885076250154049	1.0621174088579	1.02154513123894	1.11594736655256	855.514705882353	272	11.6888697894284	HK2844
Mac	Induction of lysophagy	0.0709018538461538	0.0657184399249193	52	0.926893111532996	92.6893111532996	0.0885076250154049	1.34677002552893	1.02154513123894	1.10211751336613	4475	52	2.23463687150838	HK2844
Mes	Induction of lysophagy	0.100984284021978	0.0873644234766325	91	0.865128909144106	86.5128909144106	0.0885076250154049	1.01308543561875	1.02154513123894	1.18080105801756	2557.14285714286	91	3.91061452513966	HK2844
Mono	Induction of lysophagy	0.0634338087142857	0.0745517773219954	56	1.17526881694565	117.526881694565	0.0885076250154049	1.18719671340809	1.02154513123894	0.869201255499813	4155.35714285714	56	2.40653201547056	HK2844
MTAL	Induction of lysophagy	0.05949254	0.0762649824956801	4	1.28192513709585	128.192513709585	0.0885076250154049	1.16052770379142	1.02154513123894	0.796883610187419	58175	4	0.171895143962183	HK2844
MyoFib	Induction of lysophagy	0.086989963	0.0697356907975107	20	0.801652149196922	80.1652149196922	0.0885076250154049	1.26918689702812	1.02154513123894	1.27429974741826	11635	20	0.859475719810915	HK2844
PC	Induction of lysophagy	0.0921140441666667	0.095370973518475	36	1.03535757637473	103.535757637473	0.0885076250154049	0.928035247519617	1.02154513123894	0.98665925140167	6463.88888888889	36	1.54705629565965	HK2844
PEC	Induction of lysophagy	0.0835559016842105	0.0918118556444374	95	1.09880755032037	109.880755032037	0.0885076250154049	0.964010850169187	1.02154513123894	0.929685212793717	2449.47368421053	95	4.08250966910185	HK2844
PlasmaCells	Induction of lysophagy	0.0604954277669903	0.0772750812100863	103	1.27737060572125	127.737060572125	0.0885076250154049	1.1453579036013	1.02154513123894	0.799724940172819	2259.22330097087	103	4.42629995702621	HK2844
Podo	Induction of lysophagy	0.104641280967742	0.0949912163413819	31	0.907779563312734	90.7779563312734	0.0885076250154049	0.93174535945854	1.02154513123894	1.12532290054101	7506.45161290323	31	1.33218736570692	HK2844
PTS1	Induction of lysophagy	0.07419030842	0.0809702340373942	350	1.09138559687624	109.138559687624	0.0885076250154049	1.09308841783179	1.02154513123894	0.936007524895694	664.857142857143	350	15.040825096691	HK2844
PTS2	Induction of lysophagy	0.0870155774326923	0.0928482268859936	104	1.06702994596356	106.702994596356	0.0885076250154049	0.95325056798426	1.02154513123894	0.957372504027013	2237.5	104	4.46927374301676	HK2844
PTS3	Induction of lysophagy	0.0846226396518219	0.08635735836178	247	1.02049946346623	102.049946346623	0.0885076250154049	1.02489963443088	1.02154513123894	1.00102466273638	942.105263157895	247	10.6145251396648	HK2844
VSMC/Pericyte	Induction of lysophagy	0.0688454725384615	0.0935017461913084	52	1.35813936260038	135.813936260038	0.0885076250154049	0.946587936810449	1.02154513123894	0.752165174922125	4475	52	2.23463687150838	HK2844
CD4T	Inhibition of apoptosis	0.20437762	0.0994053306015447	43	0.486380703530771	48.6380703530771	0.0768546669362324	0.773144322051458	0.822309587835383	1.69067066572751	5411.62790697674	43	1.84787279759347	HK2844
CNT	Inhibition of apoptosis	0.06341163197	0.0633233803049444	100	0.998608273240825	99.8608273240825	0.0768546669362324	1.21368547550882	0.822309587835383	0.823455613047054	2327	100	4.29737859905458	HK2844
CTAL	Inhibition of apoptosis	0.091819827640884	0.0693778229590866	181	0.755586508291323	75.5586508291323	0.0768546669362324	1.10776994229921	0.822309587835383	1.08830634058693	1285.63535911602	181	7.77825526428878	HK2844
DCT	Inhibition of apoptosis	0.0680772227631707	0.060759531186836	41	0.892508958513309	89.2508958513309	0.0768546669362324	1.26489894564696	0.822309587835383	0.921346032431025	5675.60975609756	41	1.76192522561238	HK2844
DedifferentiatedTubule	Inhibition of apoptosis	0.107567638571429	0.0668475420511691	7	0.621446588759871	62.1446588759871	0.0768546669362324	1.14970071565837	0.822309587835383	1.32321844340049	33242.8571428571	7	0.30081650193382	HK2844
EndoG	Inhibition of apoptosis	0.15184341031746	0.0703572696178671	63	0.463354119028087	46.3354119028087	0.0768546669362324	1.09234862799046	0.822309587835383	1.77468927989726	3693.65079365079	63	2.70734851740438	HK2844
EndoPeritubular	Inhibition of apoptosis	0.0820396912575758	0.0686262835647419	33	0.836500997416964	83.6500997416964	0.0768546669362324	1.11990134018736	0.822309587835383	0.983034796580754	7051.51515151515	33	1.41813493768801	HK2844
Fib	Inhibition of apoptosis	0.103995420508772	0.0815811954048561	171	0.7844691141758	78.44691141758	0.0768546669362324	0.94206350562568	0.822309587835383	1.04823704716449	1360.81871345029	171	7.34851740438333	HK2844
GSStromal	Inhibition of apoptosis	0.115064940136364	0.0804297024617223	66	0.698993997358404	69.8993997358404	0.0768546669362324	0.955550805037587	0.822309587835383	1.17641866874824	3525.75757575758	66	2.83626987537602	HK2844
IC	Inhibition of apoptosis	0.0928474804449541	0.0725912313836533	109	0.781833077599666	78.1833077599666	0.0768546669362324	1.05873210126505	0.822309587835383	1.05177129414886	2134.8623853211	109	4.68414267296949	HK2844
iPT	Inhibition of apoptosis	0.0851602538455882	0.0675867163444067	272	0.793641555683409	79.3641555683409	0.0768546669362324	1.13712680676182	0.822309587835383	1.03612214096739	855.514705882353	272	11.6888697894284	HK2844
Mac	Inhibition of apoptosis	0.111518001307692	0.0880345138855795	52	0.789419760516341	78.9419760516341	0.0768546669362324	0.873006092089316	0.822309587835383	1.04166329367982	4475	52	2.23463687150838	HK2844
Mes	Inhibition of apoptosis	0.113233901758242	0.0722776687422795	91	0.638304144076875	63.8304144076875	0.0768546669362324	1.06332520505432	0.822309587835383	1.28827236273802	2557.14285714286	91	3.91061452513966	HK2844
Mono	Inhibition of apoptosis	0.122509965482143	0.0860770663616061	56	0.702612771319022	70.2612771319022	0.0768546669362324	0.892858808795471	0.822309587835383	1.17035957984603	4155.35714285714	56	2.40653201547056	HK2844
MTAL	Inhibition of apoptosis	0.0575578225	0.0749742713791206	4	1.30259047550176	130.259047550176	0.0768546669362324	1.02508054459914	0.822309587835383	0.631287886178218	58175	4	0.171895143962183	HK2844
MyoFib	Inhibition of apoptosis	0.1087830955	0.0788304935044593	20	0.724657568734651	72.4657568734651	0.0768546669362324	0.974935757973972	0.822309587835383	1.13475608799787	11635	20	0.859475719810915	HK2844
PC	Inhibition of apoptosis	0.0620654269444444	0.056195086760596	36	0.90541690482363	90.541690482363	0.0768546669362324	1.36764032883606	0.822309587835383	0.908210994796441	6463.88888888889	36	1.54705629565965	HK2844
PEC	Inhibition of apoptosis	0.129855390745263	0.0908418037008368	95	0.699561282588883	69.9561282588883	0.0768546669362324	0.846027531436217	0.822309587835383	1.1754646923744	2449.47368421053	95	4.08250966910185	HK2844
PlasmaCells	Inhibition of apoptosis	0.128834157281553	0.0961634032809852	103	0.746412328143927	74.6412328143927	0.0768546669362324	0.799209099449886	0.822309587835383	1.10168275205232	2259.22330097087	103	4.42629995702621	HK2844
Podo	Inhibition of apoptosis	0.129477633225806	0.0602931080138109	31	0.465664273524841	46.5664273524841	0.0768546669362324	1.27468411345834	0.822309587835383	1.76588506910981	7506.45161290323	31	1.33218736570692	HK2844
PTS1	Inhibition of apoptosis	0.0674482776571429	0.0610314752866552	350	0.904863362069734	90.4863362069734	0.0768546669362324	1.25926280784232	0.822309587835383	0.908766585437251	664.857142857143	350	15.040825096691	HK2844
PTS2	Inhibition of apoptosis	0.0629307411634615	0.0531030178372661	104	0.843832709666201	84.3832709666201	0.0768546669362324	1.44727493966074	0.822309587835383	0.974493615162973	2237.5	104	4.46927374301676	HK2844
PTS3	Inhibition of apoptosis	0.0749780339093117	0.066353690693096	247	0.884975068476093	88.4975068476093	0.0768546669362324	1.15825760607208	0.822309587835383	0.929189552482401	942.105263157895	247	10.6145251396648	HK2844
VSMC/Pericyte	Inhibition of apoptosis	0.103131912903846	0.0701890332538218	52	0.680575306687676	68.0575306687676	0.0768546669362324	1.09496688262262	0.822309587835383	1.20825657315944	4475	52	2.23463687150838	HK2844
CD4T	Inhibition of fibrinolysis	0.0649514201162791	0.0786328365186515	43	1.21064075855277	121.064075855277	0.0961908340682393	1.22329090907745	1.04164338866975	0.860406674160678	5411.62790697674	43	1.84787279759347	HK2844
CNT	Inhibition of fibrinolysis	0.0681435311	0.0893112731932685	100	1.31063465235174	131.063465235174	0.0961908340682393	1.07702903148725	1.04164338866975	0.794762588338918	2327	100	4.29737859905458	HK2844
CTAL	Inhibition of fibrinolysis	0.0897008880552486	0.0946567346722232	181	1.05524857918823	105.524857918823	0.0961908340682393	1.01620697567192	1.04164338866975	0.987107122637449	1285.63535911602	181	7.77825526428878	HK2844
DCT	Inhibition of fibrinolysis	0.0965257068292683	0.0909872181725338	41	0.942621620305451	94.2621620305451	0.0961908340682393	1.05719062523527	1.04164338866975	1.10504932862903	5675.60975609756	41	1.76192522561238	HK2844
DedifferentiatedTubule	Inhibition of fibrinolysis	0.0567615285714286	0.0969922683877554	7	1.70876773104693	170.876773104693	0.0961908340682393	0.991737131909194	1.04164338866975	0.609587464547655	33242.8571428571	7	0.30081650193382	HK2844
EndoG	Inhibition of fibrinolysis	0.0365108873809524	0.06089655792109	63	1.66790133818713	166.790133818713	0.0961908340682393	1.57957752214639	1.04164338866975	0.624523384459855	3693.65079365079	63	2.70734851740438	HK2844
EndoPeritubular	Inhibition of fibrinolysis	0.0507967804878788	0.0950202719841802	33	1.8705963462951	187.05963462951	0.0961908340682393	1.0123190773886	1.04164338866975	0.556850969335434	7051.51515151515	33	1.41813493768801	HK2844
Fib	Inhibition of fibrinolysis	0.0931853205789474	0.0921390330716801	171	0.988771970727076	98.8771970727076	0.0961908340682393	1.0439748590959	1.04164338866975	1.05347180088832	1360.81871345029	171	7.34851740438333	HK2844
GSStromal	Inhibition of fibrinolysis	0.0842739800454545	0.0868045155206209	66	1.03002748266786	103.002748266786	0.0961908340682393	1.10813168521618	1.04164338866975	1.01127727774001	3525.75757575758	66	2.83626987537602	HK2844
IC	Inhibition of fibrinolysis	0.082345996266055	0.086915491764123	109	1.05549141069718	105.549141069718	0.0961908340682393	1.10671679025056	1.04164338866975	0.986880023951796	2134.8623853211	109	4.68414267296949	HK2844
iPT	Inhibition of fibrinolysis	0.0737284972352941	0.0858111037498687	272	1.16387973399234	116.387973399234	0.0961908340682393	1.12096022384966	1.04164338866975	0.894975106316789	855.514705882353	272	11.6888697894284	HK2844
Mac	Inhibition of fibrinolysis	0.146297744423077	0.11185317385624	52	0.764558430462011	76.4558430462011	0.0961908340682393	0.859974113849188	1.04164338866975	1.36241174927637	4475	52	2.23463687150838	HK2844
Mes	Inhibition of fibrinolysis	0.156555842087912	0.114767813613576	91	0.733079085922133	73.3079085922134	0.0961908340682393	0.838134238507968	1.04164338866975	1.4209154355556	2557.14285714286	91	3.91061452513966	HK2844
Mono	Inhibition of fibrinolysis	0.0781135226785714	0.0875774073022956	56	1.12115552210681	112.115552210681	0.0961908340682393	1.09835215532486	1.04164338866975	0.929080192828515	4155.35714285714	56	2.40653201547056	HK2844
MTAL	Inhibition of fibrinolysis	0.105705055	0.09736729917662	4	0.921122449410012	92.1122449410012	0.0961908340682393	0.987917246156262	1.04164338866975	1.13084138741481	58175	4	0.171895143962183	HK2844
MyoFib	Inhibition of fibrinolysis	0.088628155	0.0814619937481696	20	0.919143513121418	91.9143513121418	0.0961908340682393	1.18080628330313	1.04164338866975	1.13327611390339	11635	20	0.859475719810915	HK2844
PC	Inhibition of fibrinolysis	0.0349706455555556	0.0653256767965133	36	1.86801460935958	186.801460935958	0.0961908340682393	1.47248124757849	1.04164338866975	0.55762057933094	6463.88888888889	36	1.54705629565965	HK2844
PEC	Inhibition of fibrinolysis	0.0972725541052632	0.0999038441887991	95	1.02705069387495	102.705069387495	0.0961908340682393	0.962834161681077	1.04164338866975	1.01420834909301	2449.47368421053	95	4.08250966910185	HK2844
PlasmaCells	Inhibition of fibrinolysis	0.0803591634951456	0.0803181997411525	103	0.999490241657435	99.9490241657435	0.0961908340682393	1.19762188866584	1.04164338866975	1.0421746458899	2259.22330097087	103	4.42629995702621	HK2844
Podo	Inhibition of fibrinolysis	0.0589192264516129	0.0967728187389023	31	1.64246587348489	164.246587348489	0.0961908340682393	0.993986072967108	1.04164338866975	0.6341948441581	7506.45161290323	31	1.33218736570692	HK2844
PTS1	Inhibition of fibrinolysis	0.104858486430286	0.097223304284515	350	0.927185844410916	92.7185844410916	0.0961908340682393	0.989380424540455	1.04164338866975	1.1234461731149	664.857142857143	350	15.040825096691	HK2844
PTS2	Inhibition of fibrinolysis	0.109395113653846	0.104454744990663	104	0.954839219978179	95.4839219978179	0.0961908340682393	0.920885251089722	1.04164338866975	1.09090972267933	2237.5	104	4.46927374301676	HK2844
PTS3	Inhibition of fibrinolysis	0.100509030149798	0.0969732072886356	247	0.964820843899377	96.4820843899377	0.0961908340682393	0.991932068225117	1.04164338866975	1.07962363713027	942.105263157895	247	10.6145251396648	HK2844
VSMC/Pericyte	Inhibition of fibrinolysis	0.158766929230769	0.103055458496002	52	0.649099022040102	64.9099022040102	0.0961908340682393	0.933389026375257	1.04164338866975	1.60475266993299	4475	52	2.23463687150838	HK2844
CD4T	Initiation of lipoprotein clearance	0.057556962744186	0.0591285714836997	43	1.02730527575784	102.730527575784	0.0725126773151779	1.2263559814762	0.686013935836868	0.667780018291835	5411.62790697674	43	1.84787279759347	HK2844
CNT	Initiation of lipoprotein clearance	0.07370293439	0.0564191405984568	100	0.765493817382008	76.5493817382008	0.0725126773151779	1.28524958987343	0.686013935836868	0.896171752481343	2327	100	4.29737859905458	HK2844
CTAL	Initiation of lipoprotein clearance	0.0884755172099447	0.0660978434839629	181	0.747074960038023	74.7074960038023	0.0725126773151779	1.09705057673737	0.686013935836868	0.918266536201337	1285.63535911602	181	7.77825526428878	HK2844
DCT	Initiation of lipoprotein clearance	0.0988545446341463	0.0632826501387726	41	0.640159239749444	64.0159239749444	0.0725126773151779	1.14585399246341	0.686013935836868	1.07163014019039	5675.60975609756	41	1.76192522561238	HK2844
DedifferentiatedTubule	Initiation of lipoprotein clearance	0.0841020757142857	0.0621712399998579	7	0.739235500097144	73.9235500097144	0.0725126773151779	1.1663379613362	0.686013935836868	0.928004588181598	33242.8571428571	7	0.30081650193382	HK2844
EndoG	Initiation of lipoprotein clearance	0.0419373761730159	0.0354406369775643	63	0.845084748062235	84.5084748062235	0.0725126773151779	2.04603199883461	0.686013935836868	0.811769396394723	3693.65079365079	63	2.70734851740438	HK2844
EndoPeritubular	Initiation of lipoprotein clearance	0.0851981333333333	0.0664691880357723	33	0.780171882119941	78.0171882119941	0.0725126773151779	1.09092166548135	0.686013935836868	0.87931127942317	7051.51515151515	33	1.41813493768801	HK2844
Fib	Initiation of lipoprotein clearance	0.101813575947368	0.0704526314725269	171	0.691976790098667	69.1976790098667	0.0725126773151779	1.02924015469109	0.686013935836868	0.991382869559904	1360.81871345029	171	7.34851740438333	HK2844
GSStromal	Initiation of lipoprotein clearance	0.0556511472484848	0.0493660880384984	66	0.887063258877244	88.7063258877244	0.0725126773151779	1.46887631158111	0.686013935836868	0.773354018410316	3525.75757575758	66	2.83626987537602	HK2844
IC	Initiation of lipoprotein clearance	0.10086914487156	0.0665750550181663	109	0.660014071725687	66.0014071725687	0.0725126773151779	1.08918689282932	0.686013935836868	1.03939289361392	2134.8623853211	109	4.68414267296949	HK2844
iPT	Initiation of lipoprotein clearance	0.121680757053309	0.0704709117626979	272	0.579145901696061	57.9145901696061	0.0725126773151779	1.02897316781363	0.686013935836868	1.18452696259757	855.514705882353	272	11.6888697894284	HK2844
Mac	Initiation of lipoprotein clearance	0.0988944235192308	0.0617866993919158	52	0.624774352215126	62.4774352215126	0.0725126773151779	1.17359687487475	0.686013935836868	1.09801872212682	4475	52	2.23463687150838	HK2844
Mes	Initiation of lipoprotein clearance	0.115029809010989	0.0644452477246055	91	0.560248237206488	56.0248237206488	0.0725126773151779	1.12518269190378	0.686013935836868	1.2244820961106	2557.14285714286	91	3.91061452513966	HK2844
Mono	Initiation of lipoprotein clearance	0.0761648709642857	0.0630113760958062	56	0.827302341592001	82.7302341592001	0.0725126773151779	1.15078707700218	0.686013935836868	0.82921793079511	4155.35714285714	56	2.40653201547056	HK2844
MTAL	Initiation of lipoprotein clearance	0.0836411875	0.0890077564075039	4	1.06416179717085	106.416179717085	0.0725126773151779	0.814678183586533	0.686013935836868	0.644651910696931	58175	4	0.171895143962183	HK2844
MyoFib	Initiation of lipoprotein clearance	0.082411436	0.0561212438216336	20	0.680988544134015	68.0988544134015	0.0725126773151779	1.29207181411802	0.686013935836868	1.00737955395306	11635	20	0.859475719810915	HK2844
PC	Initiation of lipoprotein clearance	0.0458811283333333	0.0463152665091436	36	1.00946223843181	100.946223843181	0.0725126773151779	1.5656323018429	0.686013935836868	0.679583554212575	6463.88888888889	36	1.54705629565965	HK2844
PEC	Initiation of lipoprotein clearance	0.0993857855157895	0.0632014544170606	95	0.635920459742402	63.5920459742402	0.0725126773151779	1.1473260858314	0.686013935836868	1.0787731788261	2449.47368421053	95	4.08250966910185	HK2844
PlasmaCells	Initiation of lipoprotein clearance	0.0909806011553398	0.0671039476739938	103	0.737563247789722	73.7563247789722	0.0725126773151779	1.08060225707526	0.686013935836868	0.93010862172521	2259.22330097087	103	4.42629995702621	HK2844
Podo	Initiation of lipoprotein clearance	0.0461195643548387	0.0434326570456922	31	0.941740401351718	94.1740401351718	0.0725126773151779	1.66954274151114	0.686013935836868	0.728453334753616	7506.45161290323	31	1.33218736570692	HK2844
PTS1	Initiation of lipoprotein clearance	0.150436233557143	0.0760073034756088	350	0.505245988139803	50.5245988139803	0.0725126773151779	0.954022495199394	0.686013935836868	1.35778205456437	664.857142857143	350	15.040825096691	HK2844
PTS2	Initiation of lipoprotein clearance	0.139436218942308	0.0683745574837848	104	0.490364397445939	49.0364397445939	0.0725126773151779	1.06052133986204	0.686013935836868	1.39898805747311	2237.5	104	4.46927374301676	HK2844
PTS3	Initiation of lipoprotein clearance	0.118018448546559	0.0687021388657115	247	0.582130503423863	58.2130503423863	0.0725126773151779	1.05546462617291	0.686013935836868	1.17845385493803	942.105263157895	247	10.6145251396648	HK2844
VSMC/Pericyte	Initiation of lipoprotein clearance	0.0919368934423077	0.0744723319844662	52	0.810037507208128	81.0037507208128	0.0725126773151779	0.973686137964673	0.686013935836868	0.846891569504332	4475	52	2.23463687150838	HK2844
CD4T	Initiation of miRNA- and siRNA-mediated mRNA silencing	0.0862042232558139	0.0598824007175912	43	0.694657389811265	69.4657389811265	0.0618706873313855	1.03320318808144	0.724942988399099	1.04359789305065	5411.62790697674	43	1.84787279759347	HK2844
CNT	Initiation of miRNA- and siRNA-mediated mRNA silencing	0.08377934752	0.0622426680408968	100	0.742935698156852	74.2935698156852	0.0618706873313855	0.994023702369782	0.724942988399099	0.97578160559199	2327	100	4.29737859905458	HK2844
CTAL	Initiation of miRNA- and siRNA-mediated mRNA silencing	0.0914160499779006	0.0681092420161198	181	0.745046871228683	74.5046871228683	0.0618706873313855	0.908403698234408	0.724942988399099	0.973016620019583	1285.63535911602	181	7.77825526428878	HK2844
DCT	Initiation of miRNA- and siRNA-mediated mRNA silencing	0.0806964065853659	0.0568604647961838	41	0.704622017289372	70.4622017289372	0.0618706873313855	1.08811434365091	0.724942988399099	1.02883953468826	5675.60975609756	41	1.76192522561238	HK2844
DedifferentiatedTubule	Initiation of miRNA- and siRNA-mediated mRNA silencing	0.0731636714285714	0.0389547097261677	7	0.532432407580838	53.2432407580838	0.0618706873313855	1.58827232358567	0.724942988399099	1.36156811282948	33242.8571428571	7	0.30081650193382	HK2844
EndoG	Initiation of miRNA- and siRNA-mediated mRNA silencing	0.0818255575079365	0.0547724464757801	63	0.669380669608851	66.9380669608851	0.0618706873313855	1.12959510323761	0.724942988399099	1.08300556217543	3693.65079365079	63	2.70734851740438	HK2844
EndoPeritubular	Initiation of miRNA- and siRNA-mediated mRNA silencing	0.0935283997878788	0.0573992043514265	33	0.613708825144097	61.3708825144097	0.0618706873313855	1.07790148017701	0.724942988399099	1.18124908539304	7051.51515151515	33	1.41813493768801	HK2844
Fib	Initiation of miRNA- and siRNA-mediated mRNA silencing	0.0952189438011696	0.063350297047316	171	0.665311906626482	66.5311906626482	0.0618706873313855	0.976643997188752	0.724942988399099	1.08962876085441	1360.81871345029	171	7.34851740438333	HK2844
GSStromal	Initiation of miRNA- and siRNA-mediated mRNA silencing	0.0867385901969697	0.0604998209846132	66	0.697496014717644	69.7496014717644	0.0618706873313855	1.02265901492702	0.724942988399099	1.03935072473864	3525.75757575758	66	2.83626987537602	HK2844
IC	Initiation of miRNA- and siRNA-mediated mRNA silencing	0.0902281515779817	0.0620959261754671	109	0.688210110586155	68.8210110586155	0.0618706873313855	0.996372727520883	0.724942988399099	1.05337451055704	2134.8623853211	109	4.68414267296949	HK2844
iPT	Initiation of miRNA- and siRNA-mediated mRNA silencing	0.0813521448051471	0.0636294437317646	272	0.782148324228802	78.2148324228802	0.0618706873313855	0.972359393745554	0.724942988399099	0.92686126907437	855.514705882353	272	11.6888697894284	HK2844
Mac	Initiation of miRNA- and siRNA-mediated mRNA silencing	0.0829278251923077	0.0634667393581728	52	0.765325018604972	76.5325018604972	0.0618706873313855	0.974852150229744	0.724942988399099	0.947235450005958	4475	52	2.23463687150838	HK2844
Mes	Initiation of miRNA- and siRNA-mediated mRNA silencing	0.0930345477912088	0.0593538222689022	91	0.637976146260269	63.7976146260269	0.0618706873313855	1.04240443102519	0.724942988399099	1.1363167614473	2557.14285714286	91	3.91061452513966	HK2844
Mono	Initiation of miRNA- and siRNA-mediated mRNA silencing	0.102214974107143	0.0624664380106231	56	0.611128051993098	61.1128051993098	0.0618706873313855	0.990462867770108	0.724942988399099	1.18623746043863	4155.35714285714	56	2.40653201547056	HK2844
MTAL	Initiation of miRNA- and siRNA-mediated mRNA silencing	0.0805794475	0.0298258936582822	4	0.37014269250583	37.014269250583	0.0618706873313855	2.07439508905393	0.724942988399099	1.95855004860775	58175	4	0.171895143962183	HK2844
MyoFib	Initiation of miRNA- and siRNA-mediated mRNA silencing	0.08143724255	0.0615185209147528	20	0.755410166018113	75.5410166018113	0.0618706873313855	1.0057245592286	0.724942988399099	0.959668033355162	11635	20	0.859475719810915	HK2844
PC	Initiation of miRNA- and siRNA-mediated mRNA silencing	0.0814243092777778	0.051186013301107	36	0.628633067386384	62.8633067386384	0.0618706873313855	1.20874206333329	0.724942988399099	1.15320530530335	6463.88888888889	36	1.54705629565965	HK2844
PEC	Initiation of miRNA- and siRNA-mediated mRNA silencing	0.0881765386315789	0.0629785318735348	95	0.714232298646616	71.4232298646616	0.0618706873313855	0.982409171678154	0.724942988399099	1.01499608708928	2449.47368421053	95	4.08250966910185	HK2844
PlasmaCells	Initiation of miRNA- and siRNA-mediated mRNA silencing	0.0821542976213592	0.0624705966087835	103	0.760405705088054	76.0405705088054	0.0618706873313855	0.990396933758215	0.724942988399099	0.953363426324046	2259.22330097087	103	4.42629995702621	HK2844
Podo	Initiation of miRNA- and siRNA-mediated mRNA silencing	0.0844243807419355	0.0680677019373907	31	0.806256455057182	80.6256455057182	0.0618706873313855	0.90895807512783	0.724942988399099	0.89914689532338	7506.45161290323	31	1.33218736570692	HK2844
PTS1	Initiation of miRNA- and siRNA-mediated mRNA silencing	0.0788186809594286	0.0575458728051744	350	0.730104489249139	73.0104489249139	0.0618706873313855	1.07515420855381	0.724942988399099	0.992930462795335	664.857142857143	350	15.040825096691	HK2844
PTS2	Initiation of miRNA- and siRNA-mediated mRNA silencing	0.0752233517115385	0.056223041033379	104	0.747414728992393	74.7414728992393	0.0618706873313855	1.1004507439335	0.724942988399099	0.969934041006138	2237.5	104	4.46927374301676	HK2844
PTS3	Initiation of miRNA- and siRNA-mediated mRNA silencing	0.0832737792032389	0.0625984450883231	247	0.751718556396302	75.1718556396302	0.0618706873313855	0.988374187954496	0.724942988399099	0.964380860670031	942.105263157895	247	10.6145251396648	HK2844
VSMC/Pericyte	Initiation of miRNA- and siRNA-mediated mRNA silencing	0.0984078148461539	0.0788433492047395	52	0.801189918991693	80.1189918991693	0.0618706873313855	0.784729313955453	0.724942988399099	0.9048328882014	4475	52	2.23463687150838	HK2844
CD4T	Initiation of phagocytosis of apoptotic cells	0.142366980697674	0.0918817760653155	43	0.645386841914084	64.5386841914084	0.0827766188864309	0.900903557062153	0.821827597426733	1.27338759338409	5411.62790697674	43	1.84787279759347	HK2844
CNT	Initiation of phagocytosis of apoptotic cells	0.07235065167	0.0649374622973552	100	0.897538042829839	89.7538042829839	0.0827766188864309	1.27471286924316	0.821827597426733	0.915646533305263	2327	100	4.29737859905458	HK2844
CTAL	Initiation of phagocytosis of apoptotic cells	0.0917842884364641	0.066288440500657	181	0.722219909636756	72.2219909636756	0.0827766188864309	1.24873384048929	0.821827597426733	1.13791877856161	1285.63535911602	181	7.77825526428878	HK2844
DCT	Initiation of phagocytosis of apoptotic cells	0.0719997433170732	0.0521567118643694	41	0.72440135841431	72.440135841431	0.0827766188864309	1.58707510361633	0.821827597426733	1.13449207111605	5675.60975609756	41	1.76192522561238	HK2844
DedifferentiatedTubule	Initiation of phagocytosis of apoptotic cells	0.0612189	0.0426732521106946	7	0.697060092727811	69.7060092727811	0.0827766188864309	1.93977760756804	0.821827597426733	1.17899103104679	33242.8571428571	7	0.30081650193382	HK2844
EndoG	Initiation of phagocytosis of apoptotic cells	0.207999494126984	0.0811867973747835	63	0.390322090520176	39.0322090520176	0.0827766188864309	1.01958226661299	0.821827597426733	2.10551136455407	3693.65079365079	63	2.70734851740438	HK2844
EndoPeritubular	Initiation of phagocytosis of apoptotic cells	0.128783732818182	0.0822141713021243	33	0.638389410704495	63.8389410704495	0.0827766188864309	1.00684124859983	0.821827597426733	1.28734528431448	7051.51515151515	33	1.41813493768801	HK2844
Fib	Initiation of phagocytosis of apoptotic cells	0.0919224139064327	0.0727624172874064	171	0.791563386939238	79.1563386939238	0.0827766188864309	1.13762876457869	0.821827597426733	1.0382334642896	1360.81871345029	171	7.34851740438333	HK2844
GSStromal	Initiation of phagocytosis of apoptotic cells	0.129477945030303	0.0730195536780912	66	0.563953603534576	56.3953603534576	0.0827766188864309	1.13362263553889	0.821827597426733	1.45726100919638	3525.75757575758	66	2.83626987537602	HK2844
IC	Initiation of phagocytosis of apoptotic cells	0.103941344780734	0.0754517687854436	109	0.725907182984888	72.5907182984888	0.0827766188864309	1.09707989910504	0.821827597426733	1.13213867652807	2134.8623853211	109	4.68414267296949	HK2844
iPT	Initiation of phagocytosis of apoptotic cells	0.104683903463235	0.0712781190220145	272	0.680889006465519	68.0889006465519	0.0827766188864309	1.16131878930286	0.821827597426733	1.20699202017202	855.514705882353	272	11.6888697894284	HK2844
Mac	Initiation of phagocytosis of apoptotic cells	0.159842199807692	0.0839994929237599	52	0.525515120692911	52.5515120692911	0.0827766188864309	0.985441887864266	0.821827597426733	1.56385147651531	4475	52	2.23463687150838	HK2844
Mes	Initiation of phagocytosis of apoptotic cells	0.205387182010989	0.0857351890329897	91	0.41743203345768	41.743203345768	0.0827766188864309	0.965491763884484	0.821827597426733	1.96876983929421	2557.14285714286	91	3.91061452513966	HK2844
Mono	Initiation of phagocytosis of apoptotic cells	0.118572956375	0.0758671406856084	56	0.63983511084661	63.983511084661	0.0827766188864309	1.0910733967088	0.821827597426733	1.28443654231371	4155.35714285714	56	2.40653201547056	HK2844
MTAL	Initiation of phagocytosis of apoptotic cells	0.0485448875	0.0222786315693243	4	0.458928482825803	45.8928482825803	0.0827766188864309	3.71551630668408	0.821827597426733	1.79075308720526	58175	4	0.171895143962183	HK2844
MyoFib	Initiation of phagocytosis of apoptotic cells	0.144223396	0.0836945075230505	20	0.580311584973707	58.0311584973707	0.0827766188864309	0.989032868896841	0.821827597426733	1.41618333789419	11635	20	0.859475719810915	HK2844
PC	Initiation of phagocytosis of apoptotic cells	0.0519870411388889	0.0490674583987785	36	0.943840182550294	94.3840182550294	0.0827766188864309	1.68699626163012	0.821827597426733	0.870727494570237	6463.88888888889	36	1.54705629565965	HK2844
PEC	Initiation of phagocytosis of apoptotic cells	0.141454503283158	0.0890634299283224	95	0.629625977690076	62.9625977690076	0.0827766188864309	0.929411981472631	0.821827597426733	1.30526316662122	2449.47368421053	95	4.08250966910185	HK2844
PlasmaCells	Initiation of phagocytosis of apoptotic cells	0.12079679	0.0885503551342154	103	0.733052220462277	73.3052220462277	0.0827766188864309	0.934797141817972	0.821827597426733	1.12110375562122	2259.22330097087	103	4.42629995702621	HK2844
Podo	Initiation of phagocytosis of apoptotic cells	0.18592852	0.0806841350600179	31	0.433952440755286	43.3952440755286	0.0827766188864309	1.02593426607172	0.821827597426733	1.89381950703252	7506.45161290323	31	1.33218736570692	HK2844
PTS1	Initiation of phagocytosis of apoptotic cells	0.0462736256757143	0.0499276989804125	350	1.07896665219851	107.896665219851	0.0827766188864309	1.65792977799569	0.821827597426733	0.761680257450191	664.857142857143	350	15.040825096691	HK2844
PTS2	Initiation of phagocytosis of apoptotic cells	0.0500910620778846	0.0495982604858401	104	0.990161885741646	99.0161885741646	0.0827766188864309	1.66894197650466	0.821827597426733	0.829993165017831	2237.5	104	4.46927374301676	HK2844
PTS3	Initiation of phagocytosis of apoptotic cells	0.073495560951417	0.0633618521687887	247	0.862118083712199	86.2118083712199	0.0827766188864309	1.30641097210864	0.821827597426733	0.953265698694106	942.105263157895	247	10.6145251396648	HK2844
VSMC/Pericyte	Initiation of phagocytosis of apoptotic cells	0.188739996153846	0.0766431426141764	52	0.406077907046808	40.6077907046808	0.0827766188864309	1.08002641936449	0.821827597426733	2.02381755610261	4475	52	2.23463687150838	HK2844
CD4T	Initiation of phagocytosis of microorganism via non-opsonic receptors	0.192790972488372	0.143257230257403	43	0.743070219566653	74.3070219566653	0.114761133319881	0.801084406795241	1.23148374687624	1.65729121481201	5411.62790697674	43	1.84787279759347	HK2844
CNT	Initiation of phagocytosis of microorganism via non-opsonic receptors	0.07002516244	0.0855176670420938	100	1.22124196592001	122.124196592001	0.114761133319881	1.34195818582601	1.23148374687624	1.00838636506281	2327	100	4.29737859905458	HK2844
CTAL	Initiation of phagocytosis of microorganism via non-opsonic receptors	0.0915660772983425	0.0970276276627492	181	1.05964600128726	105.964600128726	0.114761133319881	1.18276758985359	1.23148374687624	1.16216523761731	1285.63535911602	181	7.77825526428878	HK2844
DCT	Initiation of phagocytosis of microorganism via non-opsonic receptors	0.0390708146341463	0.0614747427496675	41	1.57341850497125	157.341850497125	0.114761133319881	1.86680135917286	1.23148374687624	0.782680350450525	5675.60975609756	41	1.76192522561238	HK2844
DedifferentiatedTubule	Initiation of phagocytosis of microorganism via non-opsonic receptors	0.0516511214285714	0.0931550800779801	7	1.80354419229415	180.354419229415	0.114761133319881	1.23193639277444	1.23148374687624	0.682813180923371	33242.8571428571	7	0.30081650193382	HK2844
EndoG	Initiation of phagocytosis of microorganism via non-opsonic receptors	0.044224259952381	0.0729209258628616	63	1.64888968049166	164.888968049166	0.114761133319881	1.57377504415819	1.23148374687624	0.746856361250949	3693.65079365079	63	2.70734851740438	HK2844
EndoPeritubular	Initiation of phagocytosis of microorganism via non-opsonic receptors	0.171017688484848	0.173956395209255	33	1.01718364194044	101.718364194044	0.114761133319881	0.659712068543575	1.23148374687624	1.21067985769707	7051.51515151515	33	1.41813493768801	HK2844
Fib	Initiation of phagocytosis of microorganism via non-opsonic receptors	0.123446129005848	0.126750821286732	171	1.02677031922749	102.677031922749	0.114761133319881	0.905407413970686	1.23148374687624	1.19937606669695	1360.81871345029	171	7.34851740438333	HK2844
GSStromal	Initiation of phagocytosis of microorganism via non-opsonic receptors	0.0727574399545454	0.0897725458446374	66	1.23386070071627	123.386070071627	0.114761133319881	1.27835444834649	1.23148374687624	0.998073563864504	3525.75757575758	66	2.83626987537602	HK2844
IC	Initiation of phagocytosis of microorganism via non-opsonic receptors	0.109188463165138	0.109967731054973	109	1.00713690684204	100.713690684204	0.114761133319881	1.04358917128618	1.23148374687624	1.22275704376445	2134.8623853211	109	4.68414267296949	HK2844
iPT	Initiation of phagocytosis of microorganism via non-opsonic receptors	0.0856334904205882	0.103364607978601	272	1.207058213684	120.7058213684	0.114761133319881	1.11025558519643	1.23148374687624	1.02023558840439	855.514705882353	272	11.6888697894284	HK2844
Mac	Initiation of phagocytosis of microorganism via non-opsonic receptors	0.157546728269231	0.148145496778493	52	0.940327345454788	94.0327345454788	0.114761133319881	0.774651513649936	1.23148374687624	1.30963302601887	4475	52	2.23463687150838	HK2844
Mes	Initiation of phagocytosis of microorganism via non-opsonic receptors	0.219310172307692	0.165479280417904	91	0.75454448225838	75.454448225838	0.114761133319881	0.693507568017347	1.23148374687624	1.63208899651663	2557.14285714286	91	3.91061452513966	HK2844
Mono	Initiation of phagocytosis of microorganism via non-opsonic receptors	0.139659225535714	0.12568718702068	56	0.899956207966648	89.9956207966648	0.114761133319881	0.913069470645393	1.23148374687624	1.36838185677795	4155.35714285714	56	2.40653201547056	HK2844
MTAL	Initiation of phagocytosis of microorganism via non-opsonic receptors	0.00144951325	0.0028990265	4	2	200	0.114761133319881	39.5860932350501	1.23148374687624	0.615741873438121	58175	4	0.171895143962183	HK2844
MyoFib	Initiation of phagocytosis of microorganism via non-opsonic receptors	0.143102516	0.109271741259795	20	0.763590636378436	76.3590636378436	0.114761133319881	1.0502361543506	1.23148374687624	1.61275386078192	11635	20	0.859475719810915	HK2844
PC	Initiation of phagocytosis of microorganism via non-opsonic receptors	0.0446918036111111	0.0728103634819097	36	1.62916592302862	162.916592302862	0.114761133319881	1.57616481819095	1.23148374687624	0.755898297078859	6463.88888888889	36	1.54705629565965	HK2844
PEC	Initiation of phagocytosis of microorganism via non-opsonic receptors	0.165390170105263	0.142607297251452	95	0.86224772101443	86.224772101443	0.114761133319881	0.804735350376416	1.23148374687624	1.42822499481635	2449.47368421053	95	4.08250966910185	HK2844
PlasmaCells	Initiation of phagocytosis of microorganism via non-opsonic receptors	0.136692361747573	0.126732005302856	103	0.927133043007109	92.7133043007109	0.114761133319881	0.905541840402765	1.23148374687624	1.32827079798816	2259.22330097087	103	4.42629995702621	HK2844
Podo	Initiation of phagocytosis of microorganism via non-opsonic receptors	0.0545750987096774	0.073468502349594	31	1.34619092015616	134.619092015616	0.114761133319881	1.5620453616136	1.23148374687624	0.914791303698132	7506.45161290323	31	1.33218736570692	HK2844
PTS1	Initiation of phagocytosis of microorganism via non-opsonic receptors	0.0480688269171429	0.0801807739027428	350	1.66804099548657	166.804099548657	0.114761133319881	1.43127994073845	1.23148374687624	0.738281463230472	664.857142857143	350	15.040825096691	HK2844
PTS2	Initiation of phagocytosis of microorganism via non-opsonic receptors	0.0450095969230769	0.0710292942541538	104	1.57809220943581	157.809220943581	0.114761133319881	1.61568736568391	1.23148374687624	0.780362351143291	2237.5	104	4.46927374301676	HK2844
PTS3	Initiation of phagocytosis of microorganism via non-opsonic receptors	0.0587157471740891	0.0770246819350226	247	1.31182324405493	131.182324405493	0.114761133319881	1.48992674084253	1.23148374687624	0.938757376389861	942.105263157895	247	10.6145251396648	HK2844
VSMC/Pericyte	Initiation of phagocytosis of microorganism via non-opsonic receptors	0.106708575461538	0.0948650568030514	52	0.889010619743903	88.9010619743903	0.114761133319881	1.20973029677446	1.23148374687624	1.38522951191629	4475	52	2.23463687150838	HK2844
CD4T	Initiation of phagocytosis via Ig receptors	0.147712249767442	0.0894755712823909	43	0.605742390514404	60.5742390514404	0.0742164224449974	0.829460168639387	0.892385232281198	1.47320915005366	5411.62790697674	43	1.84787279759347	HK2844
CNT	Initiation of phagocytosis via Ig receptors	0.05375484836	0.0496350734353139	100	0.923359937747463	92.3359937747463	0.0742164224449974	1.49524151589538	0.892385232281198	0.966454354147281	2327	100	4.29737859905458	HK2844
CTAL	Initiation of phagocytosis via Ig receptors	0.0856417125801105	0.0793803315922848	181	0.926888652746537	92.6888652746537	0.0742164224449974	0.934947246456334	0.892385232281198	0.962775010392996	1285.63535911602	181	7.77825526428878	HK2844
DCT	Initiation of phagocytosis via Ig receptors	0.0526903009756098	0.0426934597809112	41	0.810271700681192	81.0271700681192	0.0742164224449974	1.73835577687664	0.892385232281198	1.10134073734893	5675.60975609756	41	1.76192522561238	HK2844
DedifferentiatedTubule	Initiation of phagocytosis via Ig receptors	0.068588328	0.0985385499226818	7	1.43666645325837	143.666645325837	0.0742164224449974	0.7531714491763	0.892385232281198	0.621149905920934	33242.8571428571	7	0.30081650193382	HK2844
EndoG	Initiation of phagocytosis via Ig receptors	0.09746021	0.0738085405647211	63	0.757319736585023	75.7319736585024	0.0742164224449974	1.00552621522056	0.892385232281198	1.17834672618625	3693.65079365079	63	2.70734851740438	HK2844
EndoPeritubular	Initiation of phagocytosis via Ig receptors	0.0875591257575758	0.0616921696133871	33	0.704577267984536	70.4577267984536	0.0742164224449974	1.20301203394365	0.892385232281198	1.26655410673962	7051.51515151515	33	1.41813493768801	HK2844
Fib	Initiation of phagocytosis via Ig receptors	0.0944939309356725	0.0745167833345617	171	0.788588035196563	78.8588035196563	0.0742164224449974	0.995969218260324	0.892385232281198	1.13162410847225	1360.81871345029	171	7.34851740438333	HK2844
GSStromal	Initiation of phagocytosis via Ig receptors	0.0984763825151515	0.081158956602348	66	0.824146404746955	82.4146404746955	0.0742164224449974	0.914457572546593	0.892385232281198	1.08279939964695	3525.75757575758	66	2.83626987537602	HK2844
IC	Initiation of phagocytosis via Ig receptors	0.0998634277981651	0.0794161855218888	109	0.795247942844477	79.5247942844477	0.0742164224449974	0.934525146949319	0.892385232281198	1.12214717474059	2134.8623853211	109	4.68414267296949	HK2844
iPT	Initiation of phagocytosis via Ig receptors	0.0822792428272059	0.0763388374281037	272	0.927801895168414	92.7801895168414	0.0742164224449974	0.972197441635063	0.892385232281198	0.961827343669322	855.514705882353	272	11.6888697894284	HK2844
Mac	Initiation of phagocytosis via Ig receptors	0.105355292269231	0.0816135916978422	52	0.774651087192491	77.4651087192491	0.0742164224449974	0.909363512878696	0.892385232281198	1.1519834504014	4475	52	2.23463687150838	HK2844
Mes	Initiation of phagocytosis via Ig receptors	0.0920209564505494	0.0788360736183948	91	0.856718693863609	85.6718693863609	0.0742164224449974	0.941401810600579	0.892385232281198	1.04163156316426	2557.14285714286	91	3.91061452513966	HK2844
Mono	Initiation of phagocytosis via Ig receptors	0.111402045910714	0.0758751563554846	56	0.681093024236705	68.1093024236705	0.0742164224449974	0.978138642605021	0.892385232281198	1.31022518294221	4155.35714285714	56	2.40653201547056	HK2844
MTAL	Initiation of phagocytosis via Ig receptors	0.0687315125	0.0292934417420935	4	0.42620103467232	42.620103467232	0.0742164224449974	2.53355078923183	0.892385232281198	2.09381291851461	58175	4	0.171895143962183	HK2844
MyoFib	Initiation of phagocytosis via Ig receptors	0.11817943	0.098679722848645	20	0.834999143663538	83.4999143663538	0.0742164224449974	0.75209394901555	0.892385232281198	1.06872592511398	11635	20	0.859475719810915	HK2844
PC	Initiation of phagocytosis via Ig receptors	0.0592215319444444	0.0477193623032904	36	0.805777235686099	80.5777235686099	0.0742164224449974	1.5552685296442	0.892385232281198	1.10748379671133	6463.88888888889	36	1.54705629565965	HK2844
PEC	Initiation of phagocytosis via Ig receptors	0.110577164252632	0.0808234981041927	95	0.730923953878382	73.0923953878382	0.0742164224449974	0.918253035142356	0.892385232281198	1.22090024214705	2449.47368421053	95	4.08250966910185	HK2844
PlasmaCells	Initiation of phagocytosis via Ig receptors	0.107506323825243	0.0816845183769663	103	0.759811288029427	75.9811288029426	0.0742164224449974	0.908573912408906	0.892385232281198	1.17448272530355	2259.22330097087	103	4.42629995702621	HK2844
Podo	Initiation of phagocytosis via Ig receptors	0.101777744193548	0.0784970461042519	31	0.771259441110975	77.1259441110975	0.0742164224449974	0.94546771029359	0.892385232281198	1.15704934645046	7506.45161290323	31	1.33218736570692	HK2844
PTS1	Initiation of phagocytosis via Ig receptors	0.0546834414628571	0.0588361061941941	350	1.07594007656152	107.594007656152	0.0742164224449974	1.26140948552984	0.892385232281198	0.82940049517727	664.857142857143	350	15.040825096691	HK2844
PTS2	Initiation of phagocytosis via Ig receptors	0.0586010759471154	0.0556702375501715	104	0.949986611174362	94.9986611174362	0.0742164224449974	1.33314362774385	0.892385232281198	0.939366115042445	2237.5	104	4.46927374301676	HK2844
PTS3	Initiation of phagocytosis via Ig receptors	0.0754007655647773	0.0664450386624507	247	0.881224987103974	88.1224987103974	0.0742164224449974	1.11695957951092	0.892385232281198	1.01266446746353	942.105263157895	247	10.6145251396648	HK2844
VSMC/Pericyte	Initiation of phagocytosis via Ig receptors	0.101054121538462	0.0721746525479466	52	0.714217801799175	71.4217801799175	0.0742164224449974	1.02828929305471	0.892385232281198	1.24945812052459	4475	52	2.23463687150838	HK2844
CD4T	Initiation of RNA polymerase III-mediated 5S rRNA and tRNA transcription	0.0602282152790698	0.0671932831555145	43	1.11564460019564	111.564460019564	0.0847927410756075	1.26192287522788	0.984220922737253	0.882199333519531	5411.62790697674	43	1.84787279759347	HK2844
CNT	Initiation of RNA polymerase III-mediated 5S rRNA and tRNA transcription	0.07182909419	0.0791837145928998	100	1.10239054920344	110.239054920344	0.0847927410756075	1.07083560693692	0.984220922737253	0.892806023644184	2327	100	4.29737859905458	HK2844
CTAL	Initiation of RNA polymerase III-mediated 5S rRNA and tRNA transcription	0.0852909950165746	0.0814082073436388	181	0.95447599512491	95.447599512491	0.0847927410756075	1.04157484659602	0.984220922737253	1.03116362042028	1285.63535911602	181	7.77825526428878	HK2844
DCT	Initiation of RNA polymerase III-mediated 5S rRNA and tRNA transcription	0.0913884908780488	0.0950271905714391	41	1.03981573235787	103.981573235787	0.0847927410756075	0.892299778260438	0.984220922737253	0.946533979155562	5675.60975609756	41	1.76192522561238	HK2844
DedifferentiatedTubule	Initiation of RNA polymerase III-mediated 5S rRNA and tRNA transcription	0.0706044785714286	0.0818700130773426	7	1.15955835570001	115.955835570001	0.0847927410756075	1.03569961562732	0.984220922737253	0.84878947049033	33242.8571428571	7	0.30081650193382	HK2844
EndoG	Initiation of RNA polymerase III-mediated 5S rRNA and tRNA transcription	0.0663671036507937	0.0734793028610494	63	1.10716452608326	110.716452608326	0.0847927410756075	1.15396768578428	0.984220922737253	0.888956338060312	3693.65079365079	63	2.70734851740438	HK2844
EndoPeritubular	Initiation of RNA polymerase III-mediated 5S rRNA and tRNA transcription	0.0953688507878788	0.0786942690621622	33	0.825156939734919	82.5156939734919	0.0847927410756075	1.07749575777403	0.984220922737253	1.19276815759852	7051.51515151515	33	1.41813493768801	HK2844
Fib	Initiation of RNA polymerase III-mediated 5S rRNA and tRNA transcription	0.0799766988479532	0.0877045950713871	171	1.09662684675352	109.662684675352	0.0847927410756075	0.966799299473312	0.984220922737253	0.897498475120285	1360.81871345029	171	7.34851740438333	HK2844
GSStromal	Initiation of RNA polymerase III-mediated 5S rRNA and tRNA transcription	0.0896769075	0.0939753654698246	66	1.04793271857445	104.793271857445	0.0847927410756075	0.902286898823867	0.984220922737253	0.939202398486166	3525.75757575758	66	2.83626987537602	HK2844
IC	Initiation of RNA polymerase III-mediated 5S rRNA and tRNA transcription	0.0847907430825688	0.0843299387082656	109	0.994565392900798	99.4565392900798	0.0847927410756075	1.00548799601222	0.984220922737253	0.98959900451254	2134.8623853211	109	4.68414267296949	HK2844
iPT	Initiation of RNA polymerase III-mediated 5S rRNA and tRNA transcription	0.0854009541948529	0.0814953073228021	272	0.95426694105619	95.426694105619	0.0847927410756075	1.04046163958551	0.984220922737253	1.03138952047098	855.514705882353	272	11.6888697894284	HK2844
Mac	Initiation of RNA polymerase III-mediated 5S rRNA and tRNA transcription	0.06973476825	0.0898612573355097	52	1.28861484149995	128.861484149995	0.0847927410756075	0.943596201408822	0.984220922737253	0.763782079051345	4475	52	2.23463687150838	HK2844
Mes	Initiation of RNA polymerase III-mediated 5S rRNA and tRNA transcription	0.0646909603186813	0.065884310431841	91	1.01844693767539	101.844693767539	0.0847927410756075	1.28699443797515	0.984220922737253	0.966393914427927	2557.14285714286	91	3.91061452513966	HK2844
Mono	Initiation of RNA polymerase III-mediated 5S rRNA and tRNA transcription	0.0834399757142857	0.0884696055834051	56	1.06027841961917	106.027841961917	0.0847927410756075	0.958439234768248	0.984220922737253	0.928266485977108	4155.35714285714	56	2.40653201547056	HK2844
MTAL	Initiation of RNA polymerase III-mediated 5S rRNA and tRNA transcription	0.09626206675	0.106735092742709	4	1.10879701990929	110.879701990929	0.0847927410756075	0.794422330057884	0.984220922737253	0.887647518044168	58175	4	0.171895143962183	HK2844
MyoFib	Initiation of RNA polymerase III-mediated 5S rRNA and tRNA transcription	0.1097551865	0.110240343871349	20	1.00442035940915	100.442035940915	0.0847927410756075	0.769162523427552	0.984220922737253	0.979889459146585	11635	20	0.859475719810915	HK2844
PC	Initiation of RNA polymerase III-mediated 5S rRNA and tRNA transcription	0.0746933286666667	0.0851690601530545	36	1.14024989478161	114.024989478161	0.0847927410756075	0.995581504870774	0.984220922737253	0.863162476262068	6463.88888888889	36	1.54705629565965	HK2844
