## Supplementary Tables for "Functional cooperation, adaptation and synchronization of subcellular processes in cellular neighborhoods as inferred from spatial transcriptomics": Supplementary table 04C - CT-annotation-selective enrichment results - HK2844 (part 2 of 3)

Annotation	Scp	Mean	SD	N_spots	Coef_var	Percent_coef_var	SD_whole_slice	SD_wholeSlice_vs_cellType	Coef_var_whole_slice	Coef_var_wholeSlice_vs_cellType	Percentage_n_spots	N_spots_annotation	Percent_spots_annotation	Dataset
PEC	Initiation of RNA polymerase III-mediated 5S rRNA and tRNA transcription	0.0717746426	0.0774806312924844	95	1.07949867092037	107.949867092037	0.0847927410756075	1.09437338933804	0.984220922737253	0.91173889255289	2449.47368421053	95	4.08250966910185	HK2844
PlasmaCells	Initiation of RNA polymerase III-mediated 5S rRNA and tRNA transcription	0.0735818733980582	0.0745877773857631	103	1.0136705405999	101.36705405999	0.0847927410756075	1.13681817648306	0.984220922737253	0.970947544904266	2259.22330097087	103	4.42629995702621	HK2844
Podo	Initiation of RNA polymerase III-mediated 5S rRNA and tRNA transcription	0.0826679063870968	0.0750501440125924	31	0.907851030618415	90.7851030618415	0.0847927410756075	1.12981450190662	0.984220922737253	1.08412161196404	7506.45161290323	31	1.33218736570692	HK2844
PTS1	Initiation of RNA polymerase III-mediated 5S rRNA and tRNA transcription	0.0931180402022857	0.0840931828302178	350	0.903081536590948	90.3081536590948	0.0847927410756075	1.00831884609246	0.984220922737253	1.08984724286646	664.857142857143	350	15.040825096691	HK2844
PTS2	Initiation of RNA polymerase III-mediated 5S rRNA and tRNA transcription	0.121790960817308	0.0959350384570753	104	0.787702451916629	78.7702451916629	0.0847927410756075	0.883855809507459	0.984220922737253	1.24948312696305	2237.5	104	4.46927374301676	HK2844
PTS3	Initiation of RNA polymerase III-mediated 5S rRNA and tRNA transcription	0.107765752477733	0.0932019779531989	247	0.864857116572882	86.4857116572882	0.0847927410756075	0.909774051342408	0.984220922737253	1.13801563735449	942.105263157895	247	10.6145251396648	HK2844
VSMC/Pericyte	Initiation of RNA polymerase III-mediated 5S rRNA and tRNA transcription	0.0642204187115385	0.0692858930588553	52	1.07887638307171	107.887638307171	0.0847927410756075	1.22380960008093	0.984220922737253	0.912264776743969	4475	52	2.23463687150838	HK2844
CD4T	Inositol metabolism and transport	0.107614464418605	0.0752091144052674	43	0.698875516517137	69.8875516517137	0.0839964240997959	1.11683836146744	0.81903049436578	1.1719261513802	5411.62790697674	43	1.84787279759347	HK2844
CNT	Inositol metabolism and transport	0.09532430552	0.0874995110799669	100	0.917913963313466	91.7913963313466	0.0839964240997959	0.959964496521935	0.81903049436578	0.892273706578404	2327	100	4.29737859905458	HK2844
CTAL	Inositol metabolism and transport	0.105056294458564	0.085519880030691	181	0.814038611122172	81.4038611122172	0.0839964240997959	0.982185944012686	0.81903049436578	1.00613224382161	1285.63535911602	181	7.77825526428878	HK2844
DCT	Inositol metabolism and transport	0.15317393697561	0.0826726064369324	41	0.539730244382872	53.9730244382872	0.0839964240997959	1.01601277279038	0.81903049436578	1.51748119155757	5675.60975609756	41	1.76192522561238	HK2844
DedifferentiatedTubule	Inositol metabolism and transport	0.138658217142857	0.0769773939200338	7	0.55515926503458	55.515926503458	0.0839964240997959	1.09118300610506	0.81903049436578	1.47530726036746	33242.8571428571	7	0.30081650193382	HK2844
EndoG	Inositol metabolism and transport	0.10581619615873	0.0897650186195606	63	0.848310767898972	84.8310767898972	0.0839964240997959	0.935736720066723	0.81903049436578	0.965484024674458	3693.65079365079	63	2.70734851740438	HK2844
EndoPeritubular	Inositol metabolism and transport	0.105261985151515	0.0788880066787686	33	0.749444413053928	74.9444413053928	0.0839964240997959	1.0647553111822	0.81903049436578	1.09285022357868	7051.51515151515	33	1.41813493768801	HK2844
Fib	Inositol metabolism and transport	0.0924884041520468	0.081054283524695	171	0.876372387088065	87.6372387088065	0.0839964240997959	1.0362983971625	0.81903049436578	0.934569033019381	1360.81871345029	171	7.34851740438333	HK2844
GSStromal	Inositol metabolism and transport	0.09333358	0.0951838818570546	66	1.01982461036054	101.982461036054	0.0839964240997959	0.882464787745684	0.81903049436578	0.803109168032554	3525.75757575758	66	2.83626987537602	HK2844
IC	Inositol metabolism and transport	0.0947477468165138	0.0821906510576211	109	0.867468133218931	86.7468133218931	0.0839964240997959	1.0219705406751	0.81903049436578	0.94416205391498	2134.8623853211	109	4.68414267296949	HK2844
iPT	Inositol metabolism and transport	0.0860390740698529	0.0816498210769064	272	0.948985352987609	94.8985352987609	0.0839964240997959	1.02873984280601	0.81903049436578	0.863059152375004	855.514705882353	272	11.6888697894284	HK2844
Mac	Inositol metabolism and transport	0.0901398882692308	0.0892221234461558	52	0.989818438421692	98.9818438421692	0.0839964240997959	0.941430453070157	0.81903049436578	0.827455281265278	4475	52	2.23463687150838	HK2844
Mes	Inositol metabolism and transport	0.0590284943956044	0.0664864937900494	91	1.12634574997733	112.634574997733	0.0839964240997959	1.26336071150088	0.81903049436578	0.727157264438799	2557.14285714286	91	3.91061452513966	HK2844
Mono	Inositol metabolism and transport	0.086648195625	0.0795140767970248	56	0.917665696596262	91.7665696596262	0.0839964240997959	1.05637174552392	0.81903049436578	0.892515103706793	4155.35714285714	56	2.40653201547056	HK2844
MTAL	Inositol metabolism and transport	0.112294745	0.0883323544758399	4	0.786611648442141	78.6611648442141	0.0839964240997959	0.950913451794949	0.81903049436578	1.04121327975227	58175	4	0.171895143962183	HK2844
MyoFib	Inositol metabolism and transport	0.089187187	0.0717031807203784	20	0.803962801521909	80.3962801521909	0.0839964240997959	1.17144627694213	0.81903049436578	1.0187417786188	11635	20	0.859475719810915	HK2844
PC	Inositol metabolism and transport	0.0729702571666667	0.068568690853216	36	0.939679994502455	93.9679994502455	0.0839964240997959	1.22499675952113	0.81903049436578	0.871605758510846	6463.88888888889	36	1.54705629565965	HK2844
PEC	Inositol metabolism and transport	0.0926687420631579	0.0754555584541164	95	0.814250380162602	81.4250380162602	0.0839964240997959	1.11319067568592	0.81903049436578	1.0058705704285	2449.47368421053	95	4.08250966910185	HK2844
PlasmaCells	Inositol metabolism and transport	0.0701284922330097	0.068399843828906	103	0.975350269925096	97.5350269925096	0.0839964240997959	1.22802070001655	0.81903049436578	0.839729602400868	2259.22330097087	103	4.42629995702621	HK2844
Podo	Inositol metabolism and transport	0.0976561252903226	0.0784810015676918	31	0.803646482331498	80.3646482331498	0.0839964240997959	1.07027716800157	0.81903049436578	1.01914276037102	7506.45161290323	31	1.33218736570692	HK2844
PTS1	Inositol metabolism and transport	0.106947454697143	0.0813671545196553	350	0.760814315310947	76.0814315310947	0.0839964240997959	1.03231364787994	0.81903049436578	1.07651824878064	664.857142857143	350	15.040825096691	HK2844
PTS2	Inositol metabolism and transport	0.164384397307692	0.0703279861307757	104	0.427826407387903	42.7826407387903	0.0839964240997959	1.19435275657693	0.81903049436578	1.91439911193508	2237.5	104	4.46927374301676	HK2844
PTS3	Inositol metabolism and transport	0.132256369090688	0.0858457795127291	247	0.649086165777503	64.9086165777504	0.0839964240997959	0.978457235481693	0.81903049436578	1.26182090691258	942.105263157895	247	10.6145251396648	HK2844
VSMC/Pericyte	Inositol metabolism and transport	0.122232220384615	0.0845730914989127	52	0.691905057707333	69.1905057707333	0.0839964240997959	0.993181431719045	0.81903049436578	1.18373248647681	4475	52	2.23463687150838	HK2844
CD4T	Insulin-like growth factor receptor signaling	0.0637764720930233	0.0881355458456521	43	1.38194451579415	138.194451579415	0.120436085263489	1.36648708654285	1.20100338763317	0.869067733115898	5411.62790697674	43	1.84787279759347	HK2844
CNT	Insulin-like growth factor receptor signaling	0.0919317591	0.0989575092724044	100	1.07642353677538	107.642353677538	0.120436085263489	1.21704847008587	1.20100338763317	1.11573497475816	2327	100	4.29737859905458	HK2844
CTAL	Insulin-like growth factor receptor signaling	0.0874501519889503	0.102487129886617	181	1.1719491339428	117.19491339428	0.120436085263489	1.17513374993259	1.20100338763317	1.02479139482156	1285.63535911602	181	7.77825526428878	HK2844
DCT	Insulin-like growth factor receptor signaling	0.0741373777317073	0.0934953599222804	41	1.26110961545776	126.110961545776	0.120436085263489	1.28815039980169	1.20100338763317	0.952338617446209	5675.60975609756	41	1.76192522561238	HK2844
DedifferentiatedTubule	Insulin-like growth factor receptor signaling	0.1057743	0.102783241754091	7	0.971722259131863	97.1722259131863	0.120436085263489	1.17174826565241	1.20100338763317	1.23595335636969	33242.8571428571	7	0.30081650193382	HK2844
EndoG	Insulin-like growth factor receptor signaling	0.335810106031746	0.162227702631987	63	0.483093569008466	48.3093569008466	0.120436085263489	0.742389143836285	1.20100338763317	2.48606784416151	3693.65079365079	63	2.70734851740438	HK2844
EndoPeritubular	Insulin-like growth factor receptor signaling	0.10375805030303	0.105610017619973	33	1.01784890243729	101.784890243729	0.120436085263489	1.1403850503734	1.20100338763317	1.17994270540284	7051.51515151515	33	1.41813493768801	HK2844
Fib	Insulin-like growth factor receptor signaling	0.0689022429380117	0.093170600085131	171	1.35221432731809	135.221432731809	0.120436085263489	1.29264043757843	1.20100338763317	0.888175316124017	1360.81871345029	171	7.34851740438333	HK2844
GSStromal	Insulin-like growth factor receptor signaling	0.192239319242424	0.154721583451701	66	0.804838386139875	80.4838386139875	0.120436085263489	0.778405200985322	1.20100338763317	1.49222925784313	3525.75757575758	66	2.83626987537602	HK2844
IC	Insulin-like growth factor receptor signaling	0.0680187356880734	0.0923475716340613	109	1.35767844991353	135.767844991353	0.120436085263489	1.30416082558978	1.20100338763317	0.884600759266425	2134.8623853211	109	4.68414267296949	HK2844
iPT	Insulin-like growth factor receptor signaling	0.141956153996324	0.137799285902483	272	0.970717239254395	97.0717239254395	0.120436085263489	0.873996439638433	1.20100338763317	1.2372329851231	855.514705882353	272	11.6888697894284	HK2844
Mac	Insulin-like growth factor receptor signaling	0.0626943278461538	0.0844729975955303	52	1.34737863053288	134.737863053288	0.120436085263489	1.42573471631911	1.20100338763317	0.891362947591188	4475	52	2.23463687150838	HK2844
Mes	Insulin-like growth factor receptor signaling	0.0966888697582418	0.101390110072642	91	1.04862235256401	104.862235256401	0.120436085263489	1.18784845166063	1.20100338763317	1.14531545574684	2557.14285714286	91	3.91061452513966	HK2844
Mono	Insulin-like growth factor receptor signaling	0.104820488107143	0.126827818766751	56	1.20995256802385	120.995256802385	0.120436085263489	0.949603063701525	1.20100338763317	0.992603693213116	4155.35714285714	56	2.40653201547056	HK2844
MTAL	Insulin-like growth factor receptor signaling	0.0820537975	0.136536808367195	4	1.66399133894071	166.399133894071	0.120436085263489	0.882077783300708	1.20100338763317	0.721760600267141	58175	4	0.171895143962183	HK2844
MyoFib	Insulin-like growth factor receptor signaling	0.0710236215	0.0987279933185847	20	1.39007264391023	139.007264391023	0.120436085263489	1.21987777949516	1.20100338763317	0.863986060652759	11635	20	0.859475719810915	HK2844
PC	Insulin-like growth factor receptor signaling	0.0649095986111111	0.0821509399824211	36	1.26562082866368	126.562082866368	0.120436085263489	1.46603417184587	1.20100338763317	0.948944075850318	6463.88888888889	36	1.54705629565965	HK2844
PEC	Insulin-like growth factor receptor signaling	0.0898798201789474	0.109831788093162	95	1.22198495584983	122.198495584983	0.120436085263489	1.09655034625615	1.20100338763317	0.982829929193298	2449.47368421053	95	4.08250966910185	HK2844
PlasmaCells	Insulin-like growth factor receptor signaling	0.0515607885436893	0.0812348554003206	103	1.5755161566524	157.55161566524	0.120436085263489	1.48256662327995	1.20100338763317	0.762292016214556	2259.22330097087	103	4.42629995702621	HK2844
Podo	Insulin-like growth factor receptor signaling	0.229282020967742	0.145308311315189	31	0.633753622293971	63.3753622293971	0.120436085263489	0.828831359840459	1.20100338763317	1.89506354738604	7506.45161290323	31	1.33218736570692	HK2844
PTS1	Insulin-like growth factor receptor signaling	0.0816805386114286	0.0975243249584107	350	1.19397259881395	119.397259881395	0.120436085263489	1.23493380051437	1.20100338763317	1.00588856798406	664.857142857143	350	15.040825096691	HK2844
PTS2	Insulin-like growth factor receptor signaling	0.0603094045192308	0.0803776534486332	104	1.33275488440618	133.275488440618	0.120436085263489	1.49837772186837	1.20100338763317	0.901143489838554	2237.5	104	4.46927374301676	HK2844
PTS3	Insulin-like growth factor receptor signaling	0.0948532018785425	0.108389569358097	247	1.1427085982494	114.27085982494	0.120436085263489	1.11114091491214	1.20100338763317	1.05101457140785	942.105263157895	247	10.6145251396648	HK2844
VSMC/Pericyte	Insulin-like growth factor receptor signaling	0.105188773269231	0.136443721976724	52	1.2971319822078	129.71319822078	0.120436085263489	0.882679565748239	1.20100338763317	0.925891431332209	4475	52	2.23463687150838	HK2844
CD4T	Insulin receptor signaling	0.0790361755813953	0.080839858370456	43	1.02282097755607	102.282097755607	0.0878091255029975	1.08621077860632	0.979013619302596	0.957170062782495	5411.62790697674	43	1.84787279759347	HK2844
CNT	Insulin receptor signaling	0.1179120177	0.103757011696089	100	0.879952813292325	87.9952813292325	0.0878091255029975	0.846295822013415	0.979013619302596	1.11257513415934	2327	100	4.29737859905458	HK2844
CTAL	Insulin receptor signaling	0.0919642551491713	0.0966359595188975	181	1.05079913236016	105.079913236016	0.0878091255029975	0.908658908548698	0.979013619302596	0.931684837903959	1285.63535911602	181	7.77825526428878	HK2844
DCT	Insulin receptor signaling	0.102459164	0.0849342220846446	41	0.828956813317788	82.8956813317788	0.0878091255029975	1.03384858715122	0.979013619302596	1.18101884630663	5675.60975609756	41	1.76192522561238	HK2844
DedifferentiatedTubule	Insulin receptor signaling	0.108673814285714	0.0808094833959981	7	0.743596642182283	74.3596642182283	0.0878091255029975	1.08661906762475	0.979013619302596	1.3165923079338	33242.8571428571	7	0.30081650193382	HK2844
EndoG	Insulin receptor signaling	0.0760180674603175	0.0750843463075301	63	0.987717115365044	98.7717115365044	0.0878091255029975	1.16947313016949	0.979013619302596	0.991188270480429	3693.65079365079	63	2.70734851740438	HK2844
EndoPeritubular	Insulin receptor signaling	0.075878381	0.0838433814001939	33	1.10497061607303	110.497061607303	0.0878091255029975	1.04729942944303	0.979013619302596	0.886008736396927	7051.51515151515	33	1.41813493768801	HK2844
Fib	Insulin receptor signaling	0.0812383345321637	0.0871390695714759	171	1.07263485980225	107.263485980225	0.0878091255029975	1.00768950064325	0.979013619302596	0.912718443145773	1360.81871345029	171	7.34851740438333	HK2844
GSStromal	Insulin receptor signaling	0.0812988715151515	0.077733811254941	66	0.956148711614698	95.6148711614698	0.0878091255029975	1.12961302276834	0.979013619302596	1.02391354755819	3525.75757575758	66	2.83626987537602	HK2844
IC	Insulin receptor signaling	0.0907595113577982	0.0966637858063685	109	1.06505405725791	106.505405725791	0.0878091255029975	0.908397335884319	0.979013619302596	0.919214956866288	2134.8623853211	109	4.68414267296949	HK2844
iPT	Insulin receptor signaling	0.0943902208246324	0.0935785716944621	272	0.99140113114389	99.140113114389	0.0878091255029975	0.938346502976109	0.979013619302596	0.98750504568519	855.514705882353	272	11.6888697894284	HK2844
Mac	Insulin receptor signaling	0.0794610846153846	0.0892454511414268	52	1.12313406711476	112.313406711476	0.0878091255029975	0.983905895257864	0.979013619302596	0.871680102997503	4475	52	2.23463687150838	HK2844
Mes	Insulin receptor signaling	0.077267354978022	0.076895258524446	91	0.995184299324316	99.5184299324316	0.0878091255029975	1.14193159874847	0.979013619302596	0.983751069995077	2557.14285714286	91	3.91061452513966	HK2844
Mono	Insulin receptor signaling	0.0827934260535714	0.069001402747497	56	0.833416444233745	83.3416444233745	0.0878091255029975	1.27257015084643	0.979013619302596	1.17469918679456	4155.35714285714	56	2.40653201547056	HK2844
MTAL	Insulin receptor signaling	0.0564440575	0.0669604967003175	4	1.18631614497802	118.631614497802	0.0878091255029975	1.31135714085259	0.979013619302596	0.825255243677678	58175	4	0.171895143962183	HK2844
MyoFib	Insulin receptor signaling	0.083566274	0.080438042576347	20	0.962565862112591	96.2565862112591	0.0878091255029975	1.09163677646251	0.979013619302596	1.01708740963855	11635	20	0.859475719810915	HK2844
PC	Insulin receptor signaling	0.0798158411111111	0.0831028866202992	36	1.04118287126251	104.118287126251	0.0878091255029975	1.05663147303416	0.979013619302596	0.940289786092493	6463.88888888889	36	1.54705629565965	HK2844
PEC	Insulin receptor signaling	0.0896765866105263	0.0889648522208578	95	0.992063319796508	99.2063319796508	0.0878091255029975	0.98700917621949	0.979013619302596	0.986845899617991	2449.47368421053	95	4.08250966910185	HK2844
PlasmaCells	Insulin receptor signaling	0.0714955079126214	0.0706324270456804	103	0.987928180494979	98.7928180494979	0.0878091255029975	1.24318431598292	0.979013619302596	0.990976508851164	2259.22330097087	103	4.42629995702621	HK2844
Podo	Insulin receptor signaling	0.0617263381612903	0.0837246773292981	31	1.35638496990582	135.638496990582	0.0878091255029975	1.04878428085945	0.979013619302596	0.721781530335429	7506.45161290323	31	1.33218736570692	HK2844
PTS1	Insulin receptor signaling	0.0865174805922857	0.0812696673414561	350	0.939343896575537	93.9343896575537	0.0878091255029975	1.08046616130549	0.979013619302596	1.04223130939763	664.857142857143	350	15.040825096691	HK2844
PTS2	Insulin receptor signaling	0.103744415644231	0.0937600659878351	104	0.903760124394215	90.3760124394215	0.0878091255029975	0.936530116290557	0.979013619302596	1.08326711134641	2237.5	104	4.46927374301676	HK2844
PTS3	Insulin receptor signaling	0.10393401362753	0.0895904281125194	247	0.861993345446908	86.1993345446908	0.0878091255029975	0.980117266464174	0.979013619302596	1.13575542604104	942.105263157895	247	10.6145251396648	HK2844
VSMC/Pericyte	Insulin receptor signaling	0.0901596767307692	0.0907033517835381	52	1.00603013533858	100.603013533858	0.0878091255029975	0.968091297359688	0.979013619302596	0.973145420711589	4475	52	2.23463687150838	HK2844
CD4T	Integrator-mediated nuclear snRNA processing	0.0835418630232558	0.0508216263710313	43	0.60833723994022	60.833723994022	0.0571128223272012	1.12378974081309	0.724209066483727	1.19047301223067	5411.62790697674	43	1.84787279759347	HK2844
CNT	Integrator-mediated nuclear snRNA processing	0.079652142481	0.0600909571248395	100	0.754417335844712	75.4417335844713	0.0571128223272012	0.95043955130468	0.724209066483727	0.959958145278884	2327	100	4.29737859905458	HK2844
CTAL	Integrator-mediated nuclear snRNA processing	0.0868706786685083	0.0564318105564247	181	0.649607110493105	64.9607110493105	0.0571128223272012	1.01206787030332	0.724209066483727	1.11484165549542	1285.63535911602	181	7.77825526428878	HK2844
DCT	Integrator-mediated nuclear snRNA processing	0.0814590322926829	0.0550311742869859	41	0.675568721332934	67.5568721332934	0.0571128223272012	1.0378267058115	0.724209066483727	1.0719991077367	5675.60975609756	41	1.76192522561238	HK2844
DedifferentiatedTubule	Integrator-mediated nuclear snRNA processing	0.0768042734285714	0.0527216204266226	7	0.686441236575906	68.6441236575906	0.0571128223272012	1.08329034398118	0.724209066483727	1.05501975682028	33242.8571428571	7	0.30081650193382	HK2844
EndoG	Integrator-mediated nuclear snRNA processing	0.0759872231904762	0.0574443490748935	63	0.755973789579052	75.5973789579052	0.0571128223272012	0.994228731754622	0.724209066483727	0.95798171374035	3693.65079365079	63	2.70734851740438	HK2844
EndoPeritubular	Integrator-mediated nuclear snRNA processing	0.0642513093606061	0.0550217264521005	33	0.856351831575833	85.6351831575833	0.0571128223272012	1.03800491205817	0.724209066483727	0.845691034666277	7051.51515151515	33	1.41813493768801	HK2844
Fib	Integrator-mediated nuclear snRNA processing	0.0941805525614035	0.0605887654349081	171	0.643325652558745	64.3325652558745	0.0571128223272012	0.942630567189205	0.724209066483727	1.12572701493136	1360.81871345029	171	7.34851740438333	HK2844
GSStromal	Integrator-mediated nuclear snRNA processing	0.0789270506060606	0.0657555065238314	66	0.833117492911641	83.3117492911641	0.0571128223272012	0.868563339353215	0.724209066483727	0.869276029666245	3525.75757575758	66	2.83626987537602	HK2844
IC	Integrator-mediated nuclear snRNA processing	0.0791635370458716	0.0554195911378795	109	0.700064615679898	70.0064615679898	0.0571128223272012	1.03055293542511	0.724209066483727	1.0344888889726	2134.8623853211	109	4.68414267296949	HK2844
iPT	Integrator-mediated nuclear snRNA processing	0.0709864885735294	0.0524865593938554	272	0.739388022264105	73.9388022264105	0.0571128223272012	1.08814185930212	0.724209066483727	0.979470920107825	855.514705882353	272	11.6888697894284	HK2844
Mac	Integrator-mediated nuclear snRNA processing	0.0817242154230769	0.059229059126285	52	0.724743074248715	72.4743074248715	0.0571128223272012	0.964270295184468	0.724209066483727	0.999263176449749	4475	52	2.23463687150838	HK2844
Mes	Integrator-mediated nuclear snRNA processing	0.0738882221978022	0.0591835993149483	91	0.800988270586767	80.0988270586767	0.0571128223272012	0.965010965677714	0.724209066483727	0.904144408947718	2557.14285714286	91	3.91061452513966	HK2844
Mono	Integrator-mediated nuclear snRNA processing	0.0912592098839286	0.0632219500364296	56	0.692773366291915	69.2773366291915	0.0571128223272012	0.903370147461313	0.724209066483727	1.04537660037376	4155.35714285714	56	2.40653201547056	HK2844
MTAL	Integrator-mediated nuclear snRNA processing	0.09053731	0.0848753929328617	4	0.937463162235124	93.7463162235124	0.0571128223272012	0.672902007916225	0.724209066483727	0.772520026021129	58175	4	0.171895143962183	HK2844
MyoFib	Integrator-mediated nuclear snRNA processing	0.0928688935	0.0520949664078657	20	0.560951729309294	56.0951729309295	0.0571128223272012	1.09632131979987	0.724209066483727	1.29103633814527	11635	20	0.859475719810915	HK2844
PC	Integrator-mediated nuclear snRNA processing	0.0927727860555556	0.0641135347844747	36	0.69108126973875	69.108126973875	0.0571128223272012	0.890807573146492	0.724209066483727	1.04793618087421	6463.88888888889	36	1.54705629565965	HK2844
PEC	Integrator-mediated nuclear snRNA processing	0.0735337814315789	0.067299573769903	95	0.915219814073118	91.5219814073118	0.0571128223272012	0.848635721267265	0.724209066483727	0.791295222576845	2449.47368421053	95	4.08250966910185	HK2844
PlasmaCells	Integrator-mediated nuclear snRNA processing	0.0783763896116505	0.0518423418517817	103	0.661453559020221	66.1453559020221	0.0571128223272012	1.10166362643277	0.724209066483727	1.09487515277182	2259.22330097087	103	4.42629995702621	HK2844
Podo	Integrator-mediated nuclear snRNA processing	0.0719524832580645	0.0597990842957942	31	0.831091320105228	83.1091320105228	0.0571128223272012	0.955078543422078	0.724209066483727	0.871395295515819	7506.45161290323	31	1.33218736570692	HK2844
PTS1	Integrator-mediated nuclear snRNA processing	0.0742105023854286	0.0551018251575232	350	0.742507103257969	74.2507103257969	0.0571128223272012	1.03649601739922	0.724209066483727	0.975356415185857	664.857142857143	350	15.040825096691	HK2844
PTS2	Integrator-mediated nuclear snRNA processing	0.0714665411153846	0.0512512718571576	104	0.717136593674109	71.7136593674109	0.0571128223272012	1.11436887822765	0.724209066483727	1.00986210001275	2237.5	104	4.46927374301676	HK2844
PTS3	Integrator-mediated nuclear snRNA processing	0.0767814804817814	0.0561409761395921	247	0.731178609572566	73.1178609572566	0.0571128223272012	1.01731081741779	0.724209066483727	0.990468070321541	942.105263157895	247	10.6145251396648	HK2844
VSMC/Pericyte	Integrator-mediated nuclear snRNA processing	0.0940737448076923	0.0543718467396698	52	0.577970472535328	57.7970472535328	0.0571128223272012	1.05041166986023	0.724209066483727	1.25302087372545	4475	52	2.23463687150838	HK2844
CD4T	Integrin-basement membrane interaction and signaling	0.0753089062790698	0.0791418636692727	43	1.05089646868591	105.089646868591	0.106152190125486	1.3412899975301	0.977141265220421	0.929816870012212	5411.62790697674	43	1.84787279759347	HK2844
CNT	Integrin-basement membrane interaction and signaling	0.1268929749	0.0915041950193937	100	0.721113167151334	72.1113167151334	0.106152190125486	1.16008003898606	0.977141265220421	1.35504565681486	2327	100	4.29737859905458	HK2844
CTAL	Integrin-basement membrane interaction and signaling	0.097276770801105	0.0810140365444926	181	0.832819961819419	83.2819961819419	0.106152190125486	1.31029380405194	0.977141265220421	1.17329232009006	1285.63535911602	181	7.77825526428878	HK2844
DCT	Integrin-basement membrane interaction and signaling	0.0895448505609756	0.0779887786927477	41	0.870946550294829	87.094655029483	0.106152190125486	1.36112132930936	0.977141265220421	1.12193023198685	5675.60975609756	41	1.76192522561238	HK2844
DedifferentiatedTubule	Integrin-basement membrane interaction and signaling	0.121519301428571	0.109935518948051	7	0.904675369720348	90.4675369720348	0.106152190125486	0.965585928380864	0.977141265220421	1.08010154573178	33242.8571428571	7	0.30081650193382	HK2844
EndoG	Integrin-basement membrane interaction and signaling	0.355320088730159	0.0955275257358021	63	0.268849211642375	26.8849211642375	0.106152190125486	1.11122097330426	0.977141265220421	3.63453275258333	3693.65079365079	63	2.70734851740438	HK2844
EndoPeritubular	Integrin-basement membrane interaction and signaling	0.100098666060606	0.073544366980432	33	0.734718751755429	73.4718751755429	0.106152190125486	1.44337621607009	0.977141265220421	1.32995280559504	7051.51515151515	33	1.41813493768801	HK2844
Fib	Integrin-basement membrane interaction and signaling	0.110918568409357	0.0926920055915663	171	0.835676180470313	83.5676180470313	0.106152190125486	1.14521408235819	0.977141265220421	1.1692821789781	1360.81871345029	171	7.34851740438333	HK2844
GSStromal	Integrin-basement membrane interaction and signaling	0.200745961969697	0.118547368420635	66	0.590534261598398	59.0534261598398	0.106152190125486	0.895441134963302	0.977141265220421	1.65467328275856	3525.75757575758	66	2.83626987537602	HK2844
IC	Integrin-basement membrane interaction and signaling	0.145706665229358	0.0897580937629952	109	0.616019134208489	61.6019134208489	0.106152190125486	1.18264755494674	0.977141265220421	1.58621901651794	2134.8623853211	109	4.68414267296949	HK2844
iPT	Integrin-basement membrane interaction and signaling	0.1085377418125	0.0968808424003916	272	0.892600498062271	89.2600498062271	0.106152190125486	1.09569846313658	0.977141265220421	1.09471288369397	855.514705882353	272	11.6888697894284	HK2844
Mac	Integrin-basement membrane interaction and signaling	0.130899231942308	0.0808526523468831	52	0.617670945407212	61.7670945407212	0.106152190125486	1.31290918781564	0.977141265220421	1.58197705831253	4475	52	2.23463687150838	HK2844
Mes	Integrin-basement membrane interaction and signaling	0.10188621578022	0.0765669275353617	91	0.751494468108673	75.1494468108673	0.106152190125486	1.38639741129041	0.977141265220421	1.30026408268799	2557.14285714286	91	3.91061452513966	HK2844
Mono	Integrin-basement membrane interaction and signaling	0.152822100357143	0.0914506840909119	56	0.598412689507558	59.8412689507558	0.106152190125486	1.16075884156273	0.977141265220421	1.63288861074207	4155.35714285714	56	2.40653201547056	HK2844
MTAL	Integrin-basement membrane interaction and signaling	0.04345525	0.0526683484146155	4	1.21201347166604	121.201347166604	0.106152190125486	2.01548355550919	0.977141265220421	0.80621320477341	58175	4	0.171895143962183	HK2844
MyoFib	Integrin-basement membrane interaction and signaling	0.1402978565	0.0813116805161788	20	0.579564667234804	57.9564667234804	0.106152190125486	1.30549743224609	0.977141265220421	1.6859917804902	11635	20	0.859475719810915	HK2844
PC	Integrin-basement membrane interaction and signaling	0.117281923888889	0.0818402615326096	36	0.697807972609179	69.7807972609179	0.106152190125486	1.2970656268393	0.977141265220421	1.40030109080982	6463.88888888889	36	1.54705629565965	HK2844
PEC	Integrin-basement membrane interaction and signaling	0.157078634147368	0.109831992596154	95	0.699216626069665	69.9216626069665	0.106152190125486	0.966496078385845	0.977141265220421	1.39748002090995	2449.47368421053	95	4.08250966910185	HK2844
PlasmaCells	Integrin-basement membrane interaction and signaling	0.0849546475631068	0.0782262393534799	103	0.920799998556537	92.0799998556538	0.106152190125486	1.35698956006076	0.977141265220421	1.06118730099067	2259.22330097087	103	4.42629995702621	HK2844
Podo	Integrin-basement membrane interaction and signaling	0.291716716129032	0.107533221019877	31	0.368622074342537	36.8622074342537	0.106152190125486	0.987157169837444	0.977141265220421	2.65079422322502	7506.45161290323	31	1.33218736570692	HK2844
PTS1	Integrin-basement membrane interaction and signaling	0.0402855477908571	0.0580154632948058	350	1.44010610445199	144.010610445199	0.106152190125486	1.8297223549879	0.977141265220421	0.678520327217318	664.857142857143	350	15.040825096691	HK2844
PTS2	Integrin-basement membrane interaction and signaling	0.0351525208961538	0.0478963360968096	104	1.3625291977865	136.25291977865	0.106152190125486	2.21629040498897	0.977141265220421	0.717152532810188	2237.5	104	4.46927374301676	HK2844
PTS3	Integrin-basement membrane interaction and signaling	0.0673673214534413	0.0776458216792312	247	1.15257397806581	115.257397806581	0.106152190125486	1.36713332191937	0.977141265220421	0.847790496589387	942.105263157895	247	10.6145251396648	HK2844
VSMC/Pericyte	Integrin-basement membrane interaction and signaling	0.239983097865385	0.119247338254582	52	0.4968989037781	49.68989037781	0.106152190125486	0.890184985922797	0.977141265220421	1.96647901170815	4475	52	2.23463687150838	HK2844
CD4T	Integrin-extracellular matrix interaction and signaling	0.123876906511628	0.0675375759950166	43	0.545199084291607	54.5199084291607	0.0833285714062446	1.23381051479243	0.840610809746384	1.54184193254582	5411.62790697674	43	1.84787279759347	HK2844
CNT	Integrin-extracellular matrix interaction and signaling	0.07234015529	0.0544528995131793	100	0.752734069962754	75.2734069962754	0.0833285714062446	1.53028713165359	0.840610809746384	1.11674340685546	2327	100	4.29737859905458	HK2844
CTAL	Integrin-extracellular matrix interaction and signaling	0.0887317765359116	0.0565072188033749	181	0.63683182067819	63.683182067819	0.0833285714062446	1.47465356056893	0.840610809746384	1.3199887041624	1285.63535911602	181	7.77825526428878	HK2844
DCT	Integrin-extracellular matrix interaction and signaling	0.0861947388292683	0.0621965260978043	41	0.721581467066118	72.1581467066118	0.0833285714062446	1.33976246961462	0.840610809746384	1.16495620815239	5675.60975609756	41	1.76192522561238	HK2844
DedifferentiatedTubule	Integrin-extracellular matrix interaction and signaling	0.164430207142857	0.0953883979540857	7	0.580114807440534	58.0114807440534	0.0833285714062446	0.873571348229939	0.840610809746384	1.44904215331989	33242.8571428571	7	0.30081650193382	HK2844
EndoG	Integrin-extracellular matrix interaction and signaling	0.317525523492063	0.0833946303782088	63	0.262639139874666	26.2639139874666	0.0833285714062446	0.999207874995493	0.840610809746384	3.20063037880618	3693.65079365079	63	2.70734851740438	HK2844
EndoPeritubular	Integrin-extracellular matrix interaction and signaling	0.106508002090909	0.0648818168592403	33	0.60917316619892	60.917316619892	0.0833285714062446	1.28431316260801	0.840610809746384	1.37992094266327	7051.51515151515	33	1.41813493768801	HK2844
Fib	Integrin-extracellular matrix interaction and signaling	0.100292873502924	0.0639779538169737	171	0.637911265102086	63.7911265102086	0.0833285714062446	1.30245758788455	0.840610809746384	1.31775507932418	1360.81871345029	171	7.34851740438333	HK2844
GSStromal	Integrin-extracellular matrix interaction and signaling	0.172850924166667	0.0918885468463066	66	0.531605759641213	53.1605759641213	0.0833285714062446	0.906843935029471	0.840610809746384	1.58126731041011	3525.75757575758	66	2.83626987537602	HK2844
IC	Integrin-extracellular matrix interaction and signaling	0.111247150926606	0.0647491405128324	109	0.582029651757555	58.2029651757555	0.0833285714062446	1.2869448265453	0.840610809746384	1.44427488738416	2134.8623853211	109	4.68414267296949	HK2844
iPT	Integrin-extracellular matrix interaction and signaling	0.0965874899779412	0.068097070707108	272	0.705029923882069	70.5029923882069	0.0833285714062446	1.2236733612911	0.840610809746384	1.19230515084774	855.514705882353	272	11.6888697894284	HK2844
Mac	Integrin-extracellular matrix interaction and signaling	0.118501809269231	0.0579035500846391	52	0.4886300930063	48.86300930063	0.0833285714062446	1.43909261667793	0.840610809746384	1.72034187369533	4475	52	2.23463687150838	HK2844
Mes	Integrin-extracellular matrix interaction and signaling	0.115508958483516	0.0584876354571957	91	0.506347180556927	50.6347180556927	0.0833285714062446	1.42472115268241	0.840610809746384	1.66014711254401	2557.14285714286	91	3.91061452513966	HK2844
Mono	Integrin-extracellular matrix interaction and signaling	0.140635902142857	0.07194361621053	56	0.51155938927636	51.155938927636	0.0833285714062446	1.15824830326013	0.840610809746384	1.6432321004517	4155.35714285714	56	2.40653201547056	HK2844
MTAL	Integrin-extracellular matrix interaction and signaling	0.0478280225	0.0333627711216903	4	0.697556983914405	69.7556983914405	0.0833285714062446	2.49765138220397	0.840610809746384	1.20507833643815	58175	4	0.171895143962183	HK2844
MyoFib	Integrin-extracellular matrix interaction and signaling	0.10956947705	0.0639417085738886	20	0.583572271178314	58.3572271178314	0.0833285714062446	1.30319588363757	0.840610809746384	1.44045708006152	11635	20	0.859475719810915	HK2844
PC	Integrin-extracellular matrix interaction and signaling	0.078604675	0.0458330878994784	36	0.583083485803846	58.3083485803846	0.0833285714062446	1.8180876573056	0.840610809746384	1.4416645818523	6463.88888888889	36	1.54705629565965	HK2844
PEC	Integrin-extracellular matrix interaction and signaling	0.150568412505263	0.0856736592082859	95	0.5690015441007	56.90015441007	0.0833285714062446	0.972627668483961	0.840610809746384	1.47734363546404	2449.47368421053	95	4.08250966910185	HK2844
PlasmaCells	Integrin-extracellular matrix interaction and signaling	0.091732259223301	0.0564876147863368	103	0.615787894734291	61.5787894734291	0.0833285714062446	1.4751653388346	0.840610809746384	1.3650979776228	2259.22330097087	103	4.42629995702621	HK2844
Podo	Integrin-extracellular matrix interaction and signaling	0.269152218709677	0.0743746449584125	31	0.276329302856824	27.6329302856824	0.0833285714062446	1.12038950172923	0.840610809746384	3.04206177577169	7506.45161290323	31	1.33218736570692	HK2844
PTS1	Integrin-extracellular matrix interaction and signaling	0.0419244701754286	0.0438764985271597	350	1.04656059679617	104.656059679617	0.0833285714062446	1.8991618338611	0.840610809746384	0.803212744985566	664.857142857143	350	15.040825096691	HK2844
PTS2	Integrin-extracellular matrix interaction and signaling	0.0362643019615385	0.0354633060038459	104	0.977912274209991	97.7912274209991	0.0833285714062446	2.34971244353834	0.840610809746384	0.859597360535712	2237.5	104	4.46927374301676	HK2844
PTS3	Integrin-extracellular matrix interaction and signaling	0.0643068280024292	0.0560671928495358	247	0.871869980080777	87.1869980080777	0.0833285714062446	1.48622692114921	0.840610809746384	0.964146981719113	942.105263157895	247	10.6145251396648	HK2844
VSMC/Pericyte	Integrin-extracellular matrix interaction and signaling	0.205860744807692	0.0863292162656985	52	0.419357349291358	41.9357349291358	0.0833285714062446	0.965241838287761	0.840610809746384	2.00452146878282	4475	52	2.23463687150838	HK2844
CD4T	Integrin costamere-mediated coupling between cytoskeleton and ECM	0.0852880455813954	0.0843569411668106	43	0.989082826224501	98.9082826224501	0.103597556389579	1.22808573848975	0.91435656562337	0.924448935296578	5411.62790697674	43	1.84787279759347	HK2844
CNT	Integrin costamere-mediated coupling between cytoskeleton and ECM	0.0782159295	0.078854449883304	100	1.00816355935914	100.816355935914	0.103597556389579	1.31378199382396	0.91435656562337	0.906952604203027	2327	100	4.29737859905458	HK2844
CTAL	Integrin costamere-mediated coupling between cytoskeleton and ECM	0.0937008494585635	0.0886159492341907	181	0.945732613378052	94.5732613378052	0.103597556389579	1.16906219799999	0.91435656562337	0.966823553178937	1285.63535911602	181	7.77825526428878	HK2844
DCT	Integrin costamere-mediated coupling between cytoskeleton and ECM	0.0736374493170732	0.078335660552513	41	1.06380192794579	106.380192794579	0.103597556389579	1.32248270658458	0.91435656562337	0.859517680503737	5675.60975609756	41	1.76192522561238	HK2844
DedifferentiatedTubule	Integrin costamere-mediated coupling between cytoskeleton and ECM	0.0995752271428571	0.0882688720174114	7	0.886454136737997	88.6454136737997	0.103597556389579	1.17365900369887	0.91435656562337	1.03147644951836	33242.8571428571	7	0.30081650193382	HK2844
EndoG	Integrin costamere-mediated coupling between cytoskeleton and ECM	0.213690900952381	0.107133157175227	63	0.501346368505886	50.1346368505886	0.103597556389579	0.966998071569331	0.91435656562337	1.82380211179815	3693.65079365079	63	2.70734851740438	HK2844
EndoPeritubular	Integrin costamere-mediated coupling between cytoskeleton and ECM	0.089863083030303	0.0764144488774395	33	0.850343058580257	85.0343058580257	0.103597556389579	1.35573255989503	0.91435656562337	1.07527962555488	7051.51515151515	33	1.41813493768801	HK2844
Fib	Integrin costamere-mediated coupling between cytoskeleton and ECM	0.108695902612865	0.104915540827192	171	0.965220751704525	96.5220751704525	0.103597556389579	0.987437662454753	0.91435656562337	0.947303053740471	1360.81871345029	171	7.34851740438333	HK2844
GSStromal	Integrin costamere-mediated coupling between cytoskeleton and ECM	0.119141417121212	0.106407618931836	66	0.893120306128128	89.3120306128128	0.103597556389579	0.973591528778991	0.91435656562337	1.02377760235606	3525.75757575758	66	2.83626987537602	HK2844
IC	Integrin costamere-mediated coupling between cytoskeleton and ECM	0.148288072027523	0.120114562084207	109	0.810008252463579	81.0008252463579	0.103597556389579	0.862489564895144	0.91435656562337	1.12882376548933	2134.8623853211	109	4.68414267296949	HK2844
iPT	Integrin costamere-mediated coupling between cytoskeleton and ECM	0.100559627580882	0.0927425451822203	272	0.922264206951496	92.2264206951496	0.103597556389579	1.11704456876863	0.91435656562337	0.99142583950616	855.514705882353	272	11.6888697894284	HK2844
Mac	Integrin costamere-mediated coupling between cytoskeleton and ECM	0.195051332115385	0.138242937387132	52	0.708751567537889	70.8751567537889	0.103597556389579	0.749387696381671	0.91435656562337	1.2900945937936	4475	52	2.23463687150838	HK2844
Mes	Integrin costamere-mediated coupling between cytoskeleton and ECM	0.139996766538462	0.114208934572318	91	0.815796945859752	81.5796945859752	0.103597556389579	0.907088020543437	0.91435656562337	1.12081391118687	2557.14285714286	91	3.91061452513966	HK2844
Mono	Integrin costamere-mediated coupling between cytoskeleton and ECM	0.0973927010357143	0.0779549797754446	56	0.800419117104661	80.0419117104661	0.103597556389579	1.32894084108545	0.91435656562337	1.14234723544692	4155.35714285714	56	2.40653201547056	HK2844
MTAL	Integrin costamere-mediated coupling between cytoskeleton and ECM	0.0975518375	0.0381263124489815	4	0.390831310060986	39.0831310060986	0.103597556389579	2.71721941449772	0.91435656562337	2.339517183208	58175	4	0.171895143962183	HK2844
MyoFib	Integrin costamere-mediated coupling between cytoskeleton and ECM	0.1141637805	0.119509856698906	20	1.0468281286367	104.68281286367	0.103597556389579	0.866853657523688	0.91435656562337	0.873454333725394	11635	20	0.859475719810915	HK2844
PC	Integrin costamere-mediated coupling between cytoskeleton and ECM	0.0588854494444444	0.0642782001500223	36	1.09158036079296	109.158036079296	0.103597556389579	1.61170593059213	0.91435656562337	0.837644756597811	6463.88888888889	36	1.54705629565965	HK2844
PEC	Integrin costamere-mediated coupling between cytoskeleton and ECM	0.153820860315789	0.117638786464285	95	0.764777847573967	76.4777847573967	0.103597556389579	0.880641151641176	0.91435656562337	1.19558453284689	2449.47368421053	95	4.08250966910185	HK2844
PlasmaCells	Integrin costamere-mediated coupling between cytoskeleton and ECM	0.110539916420388	0.115231929341695	103	1.0424463223173	104.24463223173	0.103597556389579	0.899035163096007	0.91435656562337	0.877125801154738	2259.22330097087	103	4.42629995702621	HK2844
Podo	Integrin costamere-mediated coupling between cytoskeleton and ECM	0.181762896129032	0.108326160813567	31	0.595975103393307	59.5975103393307	0.103597556389579	0.956348453702459	0.91435656562337	1.53421940013483	7506.45161290323	31	1.33218736570692	HK2844
PTS1	Integrin costamere-mediated coupling between cytoskeleton and ECM	0.10084044704	0.0810137590818729	350	0.803385560654421	80.3385560654421	0.103597556389579	1.27876495997282	0.91435656562337	1.13812920022928	664.857142857143	350	15.040825096691	HK2844
PTS2	Integrin costamere-mediated coupling between cytoskeleton and ECM	0.0905953058221154	0.0748562510997817	104	0.826270747921118	82.6270747921118	0.103597556389579	1.38395330874218	0.91435656562337	1.10660648210514	2237.5	104	4.46927374301676	HK2844
PTS3	Integrin costamere-mediated coupling between cytoskeleton and ECM	0.0865263600890688	0.0833388927609778	247	0.963161892805731	96.3161892805731	0.103597556389579	1.24308774639836	0.91435656562337	0.949328012718413	942.105263157895	247	10.6145251396648	HK2844
VSMC/Pericyte	Integrin costamere-mediated coupling between cytoskeleton and ECM	0.273875666730769	0.130706595913331	52	0.477247933244908	47.7247933244908	0.103597556389579	0.792596239429816	0.91435656562337	1.91589423846525	4475	52	2.23463687150838	HK2844
CD4T	Interaction of integrin with complement and coagulation factors	0.201069546511628	0.1392805353841	43	0.692698311606551	69.2698311606551	0.123744118388318	0.888452345814609	1.20559557133207	1.74043382397738	5411.62790697674	43	1.84787279759347	HK2844
CNT	Interaction of integrin with complement and coagulation factors	0.0666316589	0.0832469337810962	100	1.2493600663017	124.93600663017	0.123744118388318	1.4864705853757	1.20559557133207	0.964970470763338	2327	100	4.29737859905458	HK2844
CTAL	Interaction of integrin with complement and coagulation factors	0.0864987505082873	0.101774046812254	181	1.17659557177653	117.659557177653	0.123744118388318	1.21587106206549	1.20559557133207	1.02464738118277	1285.63535911602	181	7.77825526428878	HK2844
DCT	Interaction of integrin with complement and coagulation factors	0.0664468016585366	0.0874511708577689	41	1.31610805448803	131.610805448803	0.123744118388318	1.41500813739334	1.20559557133207	0.9160308435321	5675.60975609756	41	1.76192522561238	HK2844
DedifferentiatedTubule	Interaction of integrin with complement and coagulation factors	0.0906590528571429	0.13660666193412	7	1.50681766055266	150.681766055266	0.123744118388318	0.905842487008394	1.20559557133207	0.800093868617048	33242.8571428571	7	0.30081650193382	HK2844
EndoG	Interaction of integrin with complement and coagulation factors	0.367678841269841	0.148843537679523	63	0.404819426555705	40.4819426555705	0.123744118388318	0.831370446560823	1.20559557133207	2.97810700832602	3693.65079365079	63	2.70734851740438	HK2844
EndoPeritubular	Interaction of integrin with complement and coagulation factors	0.115838400606061	0.106830450002607	33	0.922236921812419	92.2236921812419	0.123744118388318	1.15832254179682	1.20559557133207	1.30725146957116	7051.51515151515	33	1.41813493768801	HK2844
Fib	Interaction of integrin with complement and coagulation factors	0.0804504591625731	0.0916249841933265	171	1.13889945622525	113.889945622525	0.123744118388318	1.35054995619122	1.20559557133207	1.05856189915822	1360.81871345029	171	7.34851740438333	HK2844
GSStromal	Interaction of integrin with complement and coagulation factors	0.227082116818182	0.172239833217586	66	0.758491402277588	75.8491402277588	0.123744118388318	0.718440769923386	1.20559557133207	1.58946504563126	3525.75757575758	66	2.83626987537602	HK2844
IC	Interaction of integrin with complement and coagulation factors	0.0835814851834862	0.0961253883403363	109	1.15007992654489	115.007992654489	0.123744118388318	1.28731982803748	1.20559557133207	1.04827111882038	2134.8623853211	109	4.68414267296949	HK2844
iPT	Interaction of integrin with complement and coagulation factors	0.113240200632353	0.11848644868907	272	1.04632849489334	104.632849489334	0.123744118388318	1.04437359510238	1.20559557133207	1.15221517641547	855.514705882353	272	11.6888697894284	HK2844
Mac	Interaction of integrin with complement and coagulation factors	0.138696741538462	0.118464104292861	52	0.854123196975107	85.4123196975107	0.123744118388318	1.0445705821774	1.20559557133207	1.41150079473512	4475	52	2.23463687150838	HK2844
Mes	Interaction of integrin with complement and coagulation factors	0.128123377912088	0.111381660842953	91	0.869331285656376	86.9331285656376	0.123744118388318	1.11099185855018	1.20559557133207	1.38680798819037	2557.14285714286	91	3.91061452513966	HK2844
Mono	Interaction of integrin with complement and coagulation factors	0.14631488	0.134431215415892	56	0.918780204828735	91.8780204828735	0.123744118388318	0.920501373178015	1.20559557133207	1.31216972785868	4155.35714285714	56	2.40653201547056	HK2844
MTAL	Interaction of integrin with complement and coagulation factors	0.0453451375	0.0417118016781968	4	0.919873750039833	91.9873750039833	0.123744118388318	2.96664525169624	1.20559557133207	1.31060982148894	58175	4	0.171895143962183	HK2844
MyoFib	Interaction of integrin with complement and coagulation factors	0.133590415	0.1287624012981	20	0.963859580031246	96.3859580031246	0.123744118388318	0.961026799289305	1.20559557133207	1.25080000895253	11635	20	0.859475719810915	HK2844
PC	Interaction of integrin with complement and coagulation factors	0.0413946938611111	0.0658657103339003	36	1.59116312237736	159.116312237736	0.123744118388318	1.87873352858427	1.20559557133207	0.757681946229866	6463.88888888889	36	1.54705629565965	HK2844
PEC	Interaction of integrin with complement and coagulation factors	0.151525517368421	0.139187208601872	95	0.91857273295725	91.857273295725	0.123744118388318	0.889048064339541	1.20559557133207	1.31246609884748	2449.47368421053	95	4.08250966910185	HK2844
PlasmaCells	Interaction of integrin with complement and coagulation factors	0.106409508737864	0.101897743179405	103	0.95759997755864	95.759997755864	0.123744118388318	1.21439508400544	1.20559557133207	1.25897619004303	2259.22330097087	103	4.42629995702621	HK2844
Podo	Interaction of integrin with complement and coagulation factors	0.275084603548387	0.162634986325352	31	0.591218062470532	59.1218062470532	0.123744118388318	0.76087022346328	1.20559557133207	2.03917242699627	7506.45161290323	31	1.33218736570692	HK2844
PTS1	Interaction of integrin with complement and coagulation factors	0.0348183212745714	0.0619138358251527	350	1.77819703991214	177.819703991214	0.123744118388318	1.99865049126946	1.20559557133207	0.677987615698447	664.857142857143	350	15.040825096691	HK2844
PTS2	Interaction of integrin with complement and coagulation factors	0.0324520539423077	0.0627396539561698	104	1.93330302198149	193.330302198149	0.123744118388318	1.97234301730077	1.20559557133207	0.623593693086157	2237.5	104	4.46927374301676	HK2844
PTS3	Interaction of integrin with complement and coagulation factors	0.0739467620161943	0.0900531499125323	247	1.21781059044628	121.781059044628	0.123744118388318	1.37412315403192	1.20559557133207	0.989969688874409	942.105263157895	247	10.6145251396648	HK2844
VSMC/Pericyte	Interaction of integrin with complement and coagulation factors	0.187736153807692	0.118645693153047	52	0.63198105823869	63.198105823869	0.123744118388318	1.04297185257871	1.20559557133207	1.90764510362387	4475	52	2.23463687150838	HK2844
CD4T	Intercellular bridge abscission	0.101863089534884	0.0517744346474817	43	0.508274733113718	50.8274733113718	0.0542836963002315	1.04846526417593	0.574730422222393	1.13074757563014	5411.62790697674	43	1.84787279759347	HK2844
CNT	Intercellular bridge abscission	0.091118897089	0.051277266825913	100	0.562751179657367	56.2751179657367	0.0542836963002315	1.05863084482497	0.574730422222393	1.02128692572856	2327	100	4.29737859905458	HK2844
CTAL	Intercellular bridge abscission	0.106077041121547	0.0525024371235076	181	0.494946282139868	49.4946282139868	0.0542836963002315	1.03392717127652	0.574730422222393	1.1611975742854	1285.63535911602	181	7.77825526428878	HK2844
DCT	Intercellular bridge abscission	0.104617499268293	0.0543059603889977	41	0.519090599267045	51.9090599267045	0.0542836963002315	0.999590024951096	0.574730422222393	1.1071871134517	5675.60975609756	41	1.76192522561238	HK2844
DedifferentiatedTubule	Intercellular bridge abscission	0.106095847142857	0.0786075388040712	7	0.740910609801973	74.0910609801973	0.0542836963002315	0.690566033819393	0.574730422222393	0.77570818209231	33242.8571428571	7	0.30081650193382	HK2844
EndoG	Intercellular bridge abscission	0.0986365029253968	0.055523695365228	63	0.562912245654361	56.2912245654361	0.0542836963002315	0.977667209344767	0.574730422222393	1.02099470505264	3693.65079365079	63	2.70734851740438	HK2844
EndoPeritubular	Intercellular bridge abscission	0.104124543636364	0.0394843194249152	33	0.379202808924735	37.9202808924735	0.0542836963002315	1.37481656239407	0.574730422222393	1.51562807209181	7051.51515151515	33	1.41813493768801	HK2844
Fib	Intercellular bridge abscission	0.0966410628654971	0.0565829437183442	171	0.585495875568909	58.5495875568909	0.0542836963002315	0.959365008834503	0.574730422222393	0.981613101311679	1360.81871345029	171	7.34851740438333	HK2844
GSStromal	Intercellular bridge abscission	0.0924982066666667	0.0542317728270084	66	0.586300802808448	58.6300802808448	0.0542836963002315	1.00095743639782	0.574730422222393	0.980265453278196	3525.75757575758	66	2.83626987537602	HK2844
IC	Intercellular bridge abscission	0.106453594568807	0.0580398707943187	109	0.545212879183746	54.5212879183746	0.0542836963002315	0.935282859133193	0.574730422222393	1.05413948232998	2134.8623853211	109	4.68414267296949	HK2844
iPT	Intercellular bridge abscission	0.0951220271985294	0.0599046404991459	272	0.629766230424408	62.9766230424408	0.0542836963002315	0.906168467883643	0.574730422222393	0.912609146786221	855.514705882353	272	11.6888697894284	HK2844
Mac	Intercellular bridge abscission	0.0813219409615385	0.0488012785223554	52	0.60009977559975	60.009977559975	0.0542836963002315	1.11234168333038	0.574730422222393	0.957724774431048	4475	52	2.23463687150838	HK2844
Mes	Intercellular bridge abscission	0.0775590162087912	0.0422326419360157	91	0.544522661586168	54.4522661586168	0.0542836963002315	1.28534928935949	0.574730422222393	1.0554756721203	2557.14285714286	91	3.91061452513966	HK2844
Mono	Intercellular bridge abscission	0.096492260375	0.0495437296017773	56	0.513447704605887	51.3447704605887	0.0542836963002315	1.09567238349945	0.574730422222393	1.11935532492748	4155.35714285714	56	2.40653201547056	HK2844
MTAL	Intercellular bridge abscission	0.10759637	0.044911655552071	4	0.417408650050842	41.7408650050842	0.0542836963002315	1.2086772494346	0.574730422222393	1.37690108279354	58175	4	0.171895143962183	HK2844
MyoFib	Intercellular bridge abscission	0.0735072675	0.0316543971989438	20	0.430629491144448	43.0629491144448	0.0542836963002315	1.71488643296744	0.574730422222393	1.33462857059552	11635	20	0.859475719810915	HK2844
PC	Intercellular bridge abscission	0.1097994645	0.0639604755418173	36	0.58252083316688	58.252083316688	0.0542836963002315	0.848706890316049	0.574730422222393	0.986626382266649	6463.88888888889	36	1.54705629565965	HK2844
PEC	Intercellular bridge abscission	0.0907444166631579	0.0579024495806974	95	0.638082779193243	63.8082779193243	0.0542836963002315	0.937502587426417	0.574730422222393	0.90071451693	2449.47368421053	95	4.08250966910185	HK2844
PlasmaCells	Intercellular bridge abscission	0.0891497440776699	0.0517777180469831	103	0.58079491514718	58.079491514718	0.0542836963002315	1.04839877746204	0.574730422222393	0.989558288534173	2259.22330097087	103	4.42629995702621	HK2844
Podo	Intercellular bridge abscission	0.0907339900645161	0.0526119489289156	31	0.579848289395253	57.9848289395253	0.0542836963002315	1.03177505120699	0.574730422222393	0.991173782407468	7506.45161290323	31	1.33218736570692	HK2844
PTS1	Intercellular bridge abscission	0.0934946804114286	0.0537041088683937	350	0.574408176294799	57.4408176294799	0.0542836963002315	1.01079223627485	0.574730422222393	1.00056100511952	664.857142857143	350	15.040825096691	HK2844
PTS2	Intercellular bridge abscission	0.0864383801923077	0.0464467651291124	104	0.537339605691104	53.7339605691104	0.0542836963002315	1.16872932160795	0.574730422222393	1.06958507456974	2237.5	104	4.46927374301676	HK2844
PTS3	Intercellular bridge abscission	0.0952645364291498	0.056008671461725	247	0.58792782247337	58.792782247337	0.0542836963002315	0.969201641166004	0.574730422222393	0.977552686322182	942.105263157895	247	10.6145251396648	HK2844
VSMC/Pericyte	Intercellular bridge abscission	0.0750589107115385	0.0487390917453158	52	0.649344511974424	64.9344511974424	0.0542836963002315	1.11376093309019	0.574730422222393	0.885093215733578	4475	52	2.23463687150838	HK2844
CD4T	Intercellular bridge and midbody assembly and organization	0.148190661627907	0.0604692512056559	43	0.408050349066452	40.8050349066452	0.076821311990998	1.27041943565216	0.847538900076103	2.07704490883324	5411.62790697674	43	1.84787279759347	HK2844
CNT	Intercellular bridge and midbody assembly and organization	0.09118172705	0.0708506235932912	100	0.777026558780137	77.7026558780137	0.076821311990998	1.08427150101008	0.847538900076103	1.09074637217892	2327	100	4.29737859905458	HK2844
CTAL	Intercellular bridge and midbody assembly and organization	0.0814901703861878	0.0707629271804237	181	0.868361507223179	86.8361507223179	0.076821311990998	1.08561523741277	0.847538900076103	0.976020808184299	1285.63535911602	181	7.77825526428878	HK2844
DCT	Intercellular bridge and midbody assembly and organization	0.0782106904146341	0.0707987118115772	41	0.905230620471928	90.5230620471928	0.076821311990998	1.08506652204985	0.847538900076103	0.936268483311194	5675.60975609756	41	1.76192522561238	HK2844
DedifferentiatedTubule	Intercellular bridge and midbody assembly and organization	0.17647059	0.101169039195284	7	0.573291216373699	57.3291216373699	0.076821311990998	0.759336182314745	0.847538900076103	1.47837412447575	33242.8571428571	7	0.30081650193382	HK2844
EndoG	Intercellular bridge and midbody assembly and organization	0.138784298412698	0.0716151110780855	63	0.516017387392959	51.6017387392959	0.076821311990998	1.0726969606629	0.847538900076103	1.6424619029953	3693.65079365079	63	2.70734851740438	HK2844
EndoPeritubular	Intercellular bridge and midbody assembly and organization	0.103080092121212	0.0685997982154312	33	0.665499970011324	66.5499970011324	0.076821311990998	1.11984749211285	0.847538900076103	1.273537097322	7051.51515151515	33	1.41813493768801	HK2844
Fib	Intercellular bridge and midbody assembly and organization	0.111669577611111	0.08905868365314	171	0.797519660755649	79.7519660755649	0.076821311990998	0.862592044254738	0.847538900076103	1.06271850310632	1360.81871345029	171	7.34851740438333	HK2844
GSStromal	Intercellular bridge and midbody assembly and organization	0.0988149629242424	0.0707302216553234	66	0.715784528599677	71.5784528599677	0.076821311990998	1.08611722391253	0.847538900076103	1.18406987887009	3525.75757575758	66	2.83626987537602	HK2844
IC	Intercellular bridge and midbody assembly and organization	0.134907908357798	0.0912737614313873	109	0.676563461271033	67.6563461271033	0.076821311990998	0.841658224513366	0.847538900076103	1.2527116059207	2134.8623853211	109	4.68414267296949	HK2844
iPT	Intercellular bridge and midbody assembly and organization	0.0886422060029412	0.0782252993187672	272	0.882483670545966	88.2483670545966	0.076821311990998	0.982052004402719	0.847538900076103	0.960401793669174	855.514705882353	272	11.6888697894284	HK2844
Mac	Intercellular bridge and midbody assembly and organization	0.128183216192308	0.095266547681686	52	0.743206096020885	74.3206096020885	0.076821311990998	0.806382868493156	0.847538900076103	1.1403820617374	4475	52	2.23463687150838	HK2844
Mes	Intercellular bridge and midbody assembly and organization	0.0858478996813187	0.0718634946797802	91	0.837102537703883	83.7102537703882	0.076821311990998	1.06898937121427	0.847538900076103	1.01246724493375	2557.14285714286	91	3.91061452513966	HK2844
Mono	Intercellular bridge and midbody assembly and organization	0.0967513262321429	0.0654871958589087	56	0.676860963143599	67.6860963143599	0.076821311990998	1.17307377394061	0.847538900076103	1.2521609994168	4155.35714285714	56	2.40653201547056	HK2844
MTAL	Intercellular bridge and midbody assembly and organization	0.036953665	0.0433983695350325	4	1.17439960380202	117.439960380202	0.076821311990998	1.77014281444342	0.847538900076103	0.721678462196572	58175	4	0.171895143962183	HK2844
MyoFib	Intercellular bridge and midbody assembly and organization	0.132645411	0.0765341749040745	20	0.57698320904652	57.698320904652	0.076821311990998	1.0037517499507	0.847538900076103	1.46891432330706	11635	20	0.859475719810915	HK2844
PC	Intercellular bridge and midbody assembly and organization	0.094068355	0.0915500321364853	36	0.973228798744118	97.3228798744118	0.076821311990998	0.839118350897689	0.847538900076103	0.870852672228556	6463.88888888889	36	1.54705629565965	HK2844
PEC	Intercellular bridge and midbody assembly and organization	0.113252504105263	0.0723676998961002	95	0.638994258606747	63.8994258606747	0.076821311990998	1.06154143493979	0.847538900076103	1.3263638736349	2449.47368421053	95	4.08250966910185	HK2844
PlasmaCells	Intercellular bridge and midbody assembly and organization	0.10026257776699	0.0687392928888978	103	0.685592714847683	68.5592714847683	0.076821311990998	1.11757495258444	0.847538900076103	1.23621339859832	2259.22330097087	103	4.42629995702621	HK2844
Podo	Intercellular bridge and midbody assembly and organization	0.134801183548387	0.0796921160101315	31	0.591182613626874	59.1182613626874	0.076821311990998	0.963976310796308	0.847538900076103	1.43363299349502	7506.45161290323	31	1.33218736570692	HK2844
PTS1	Intercellular bridge and midbody assembly and organization	0.0625080514171714	0.0605494732110516	350	0.968666785130631	96.8666785130631	0.076821311990998	1.26873625676691	0.847538900076103	0.874954022462747	664.857142857143	350	15.040825096691	HK2844
PTS2	Intercellular bridge and midbody assembly and organization	0.0504790314519231	0.0602428073881463	104	1.19342241036305	119.342241036305	0.076821311990998	1.27519475472044	0.847538900076103	0.710175117139181	2237.5	104	4.46927374301676	HK2844
PTS3	Intercellular bridge and midbody assembly and organization	0.0633010501740891	0.0617309331341083	247	0.975196034889426	97.5196034889426	0.076821311990998	1.24445408631855	0.847538900076103	0.869095925079518	942.105263157895	247	10.6145251396648	HK2844
VSMC/Pericyte	Intercellular bridge and midbody assembly and organization	0.106721607884615	0.0811950786133352	52	0.760811987588504	76.0811987588504	0.076821311990998	0.946132614229418	0.847538900076103	1.11399256833806	4475	52	2.23463687150838	HK2844
CD4T	Interleukin 1 receptor signaling	0.116730748209302	0.112821901115803	43	0.966513989214814	96.6513989214814	0.101905713125174	0.903244069789041	1.29491485048426	1.33977869429105	5411.62790697674	43	1.84787279759347	HK2844
CNT	Interleukin 1 receptor signaling	0.0551994754	0.0829204978221154	100	1.50219720787628	150.219720787628	0.101905713125174	1.22895684181476	1.29491485048426	0.862013884525146	2327	100	4.29737859905458	HK2844
CTAL	Interleukin 1 receptor signaling	0.0783145525801105	0.102121316261944	181	1.30398901478089	130.398901478089	0.101905713125174	0.997888754819641	1.29491485048426	0.993041226426164	1285.63535911602	181	7.77825526428878	HK2844
DCT	Interleukin 1 receptor signaling	0.0438416212682927	0.0753937583662591	41	1.7196845414288	171.96845414288	0.101905713125174	1.35164654652341	1.29491485048426	0.752995575228221	5675.60975609756	41	1.76192522561238	HK2844
DedifferentiatedTubule	Interleukin 1 receptor signaling	0.0790026271428571	0.0797887364340554	7	1.00995041962056	100.995041962056	0.101905713125174	1.27719422163551	1.29491485048426	1.28215685178957	33242.8571428571	7	0.30081650193382	HK2844
EndoG	Interleukin 1 receptor signaling	0.261517313015873	0.125800316400854	63	0.481040107632258	48.1040107632258	0.101905713125174	0.810059275212462	1.29491485048426	2.69190620478197	3693.65079365079	63	2.70734851740438	HK2844
EndoPeritubular	Interleukin 1 receptor signaling	0.0807683103030303	0.12669404616358	33	1.5686108287798	156.86108287798	0.101905713125174	0.804344925519226	1.29491485048426	0.825516964900437	7051.51515151515	33	1.41813493768801	HK2844
Fib	Interleukin 1 receptor signaling	0.0711078863157895	0.0885075104494418	171	1.24469331089917	124.469331089917	0.101905713125174	1.15137927400394	1.29491485048426	1.04034852533176	1360.81871345029	171	7.34851740438333	HK2844
GSStromal	Interleukin 1 receptor signaling	0.0747971837727273	0.100855304118178	66	1.34838370953415	134.838370953415	0.101905713125174	1.01041501006002	1.29491485048426	0.960345961856536	3525.75757575758	66	2.83626987537602	HK2844
IC	Interleukin 1 receptor signaling	0.0720039028256881	0.0980050680623924	109	1.36110772078077	136.110772078077	0.101905713125174	1.03980044236385	1.29491485048426	0.951368382321319	2134.8623853211	109	4.68414267296949	HK2844
iPT	Interleukin 1 receptor signaling	0.0740032023933824	0.0976399873636375	272	1.3194021907945	131.94021907945	0.101905713125174	1.04368830718556	1.29491485048426	0.981440579316081	855.514705882353	272	11.6888697894284	HK2844
Mac	Interleukin 1 receptor signaling	0.0938597776923077	0.101560319178361	52	1.08204303989827	108.204303989827	0.101905713125174	1.00340087496385	1.29491485048426	1.19673137087597	4475	52	2.23463687150838	HK2844
Mes	Interleukin 1 receptor signaling	0.0802154559340659	0.0881264609751398	91	1.09862195444699	109.862195444699	0.101905713125174	1.15635771591828	1.29491485048426	1.17867192189517	2557.14285714286	91	3.91061452513966	HK2844
Mono	Interleukin 1 receptor signaling	0.08132265	0.105589326226701	56	1.29839996884879	129.839996884879	0.101905713125174	0.965113773965964	1.29491485048426	0.997315836068899	4155.35714285714	56	2.40653201547056	HK2844
MTAL	Interleukin 1 receptor signaling	0.04104331	0.0604696373307938	4	1.47331288170457	147.331288170457	0.101905713125174	1.68523770975685	1.29491485048426	0.878913682602228	58175	4	0.171895143962183	HK2844
MyoFib	Interleukin 1 receptor signaling	0.0398228375	0.0615105556553805	20	1.5446050436607	154.46050436607	0.101905713125174	1.65671911169381	1.29491485048426	0.838346900263463	11635	20	0.859475719810915	HK2844
PC	Interleukin 1 receptor signaling	0.0149679202777778	0.0371609400137058	36	2.48270563472182	248.270563472182	0.101905713125174	2.74228028374926	1.29491485048426	0.521574057098941	6463.88888888889	36	1.54705629565965	HK2844
PEC	Interleukin 1 receptor signaling	0.0911576197578947	0.0922867669203305	95	1.01238675565942	101.238675565942	0.101905713125174	1.10422887837373	1.29491485048426	1.27907130673673	2449.47368421053	95	4.08250966910185	HK2844
PlasmaCells	Interleukin 1 receptor signaling	0.0697704056854369	0.0862509213980891	103	1.23621069063229	123.621069063229	0.101905713125174	1.18150289264541	1.29491485048426	1.04748718021678	2259.22330097087	103	4.42629995702621	HK2844
Podo	Interleukin 1 receptor signaling	0.201545175	0.155886055678022	31	0.773454664335287	77.3454664335287	0.101905713125174	0.653719235385992	1.29491485048426	1.67419618782327	7506.45161290323	31	1.33218736570692	HK2844
PTS1	Interleukin 1 receptor signaling	0.0739482554057143	0.0976505154631883	350	1.32052493905951	132.052493905951	0.101905713125174	1.04357578290091	1.29491485048426	0.980606130321557	664.857142857143	350	15.040825096691	HK2844
PTS2	Interleukin 1 receptor signaling	0.0526259324038462	0.0777986761503021	104	1.47833344886477	147.833344886477	0.101905713125174	1.30986435975207	1.29491485048426	0.875928804478206	2237.5	104	4.46927374301676	HK2844
PTS3	Interleukin 1 receptor signaling	0.0676990026275304	0.0888587018444181	247	1.31255555319338	131.255555319338	0.101905713125174	1.14682874057287	1.29491485048426	0.98656003346586	942.105263157895	247	10.6145251396648	HK2844
VSMC/Pericyte	Interleukin 1 receptor signaling	0.0662250152692308	0.0928794091276152	52	1.40248226066878	140.248226066878	0.101905713125174	1.09718304716126	1.29491485048426	0.923302124239899	4475	52	2.23463687150838	HK2844
CD4T	Interphase pericentriolar material organization for microtubule nucleation sites	0.0897941286046512	0.0664534604537745	43	0.740064651068203	74.0064651068203	0.0700735131488002	1.05447500657312	0.892406857823389	1.20584986262389	5411.62790697674	43	1.84787279759347	HK2844
CNT	Interphase pericentriolar material organization for microtubule nucleation sites	0.07281281934	0.0652760597555132	100	0.896491309458932	89.6491309458932	0.0700735131488002	1.07349483733019	0.892406857823389	0.995443958471825	2327	100	4.29737859905458	HK2844
CTAL	Interphase pericentriolar material organization for microtubule nucleation sites	0.0760130309171271	0.0661033621431923	181	0.869631974223751	86.9631974223751	0.0700735131488002	1.06005974396594	0.892406857823389	1.02618910559259	1285.63535911602	181	7.77825526428878	HK2844
DCT	Interphase pericentriolar material organization for microtubule nucleation sites	0.0691003443902439	0.0576729714650804	41	0.83462639693042	83.462639693042	0.0700735131488002	1.21501478714736	0.892406857823389	1.06922913186723	5675.60975609756	41	1.76192522561238	HK2844
DedifferentiatedTubule	Interphase pericentriolar material organization for microtubule nucleation sites	0.0823165	0.0978007011408591	7	1.18810567918776	118.810567918776	0.0700735131488002	0.716492952825314	0.892406857823389	0.751117407698513	33242.8571428571	7	0.30081650193382	HK2844
EndoG	Interphase pericentriolar material organization for microtubule nucleation sites	0.100429445984127	0.0822051698837311	63	0.818536526595236	81.8536526595236	0.0700735131488002	0.852422216849747	0.892406857823389	1.0902468354533	3693.65079365079	63	2.70734851740438	HK2844
EndoPeritubular	Interphase pericentriolar material organization for microtubule nucleation sites	0.0714724973030303	0.0732674457477007	33	1.02511383416561	102.511383416561	0.0700735131488002	0.956407206962025	0.892406857823389	0.870544156249497	7051.51515151515	33	1.41813493768801	HK2844
Fib	Interphase pericentriolar material organization for microtubule nucleation sites	0.0892382821637427	0.0811499291974262	171	0.909362296424809	90.9362296424809	0.0700735131488002	0.863506768789919	0.892406857823389	0.981354583681245	1360.81871345029	171	7.34851740438333	HK2844
GSStromal	Interphase pericentriolar material organization for microtubule nucleation sites	0.0788535823939394	0.068115411280795	66	0.863821391658552	86.3821391658552	0.0700735131488002	1.02874682588252	0.892406857823389	1.03309187112159	3525.75757575758	66	2.83626987537602	HK2844
IC	Interphase pericentriolar material organization for microtubule nucleation sites	0.0754057718165138	0.0639387663049368	109	0.847929339686625	84.7929339686625	0.0700735131488002	1.0959472194788	0.892406857823389	1.0524542742597	2134.8623853211	109	4.68414267296949	HK2844
iPT	Interphase pericentriolar material organization for microtubule nucleation sites	0.0680995187503676	0.0661941959356991	272	0.972021493695824	97.2021493695824	0.0700735131488002	1.0586050960853	0.892406857823389	0.918093749583949	855.514705882353	272	11.6888697894284	HK2844
Mac	Interphase pericentriolar material organization for microtubule nucleation sites	0.074221954	0.0641769563192394	52	0.864662715821782	86.4662715821782	0.0700735131488002	1.09187965849033	0.892406857823389	1.03208666396034	4475	52	2.23463687150838	HK2844
Mes	Interphase pericentriolar material organization for microtubule nucleation sites	0.087316829967033	0.0715375516028779	91	0.819287090814994	81.9287090814994	0.0700735131488002	0.979534686031681	0.892406857823389	1.08924803994612	2557.14285714286	91	3.91061452513966	HK2844
Mono	Interphase pericentriolar material organization for microtubule nucleation sites	0.0844466318035714	0.0782937696456076	56	0.927139045968396	92.7139045968396	0.0700735131488002	0.895007526984382	0.892406857823389	0.962538317962082	4155.35714285714	56	2.40653201547056	HK2844
MTAL	Interphase pericentriolar material organization for microtubule nucleation sites	0.128887415	0.117748474209719	4	0.913576195237677	91.3576195237677	0.0700735131488002	0.595111857024947	0.892406857823389	0.976828054928927	58175	4	0.171895143962183	HK2844
MyoFib	Interphase pericentriolar material organization for microtubule nucleation sites	0.069349531	0.0584606455974742	20	0.842985450002167	84.2985450002167	0.0700735131488002	1.19864418931131	0.892406857823389	1.05862664393685	11635	20	0.859475719810915	HK2844
PC	Interphase pericentriolar material organization for microtubule nucleation sites	0.0652386361111111	0.0616003121011384	36	0.944230532291078	94.4230532291078	0.0700735131488002	1.13755126814536	0.892406857823389	0.945115443003158	6463.88888888889	36	1.54705629565965	HK2844
PEC	Interphase pericentriolar material organization for microtubule nucleation sites	0.0785201057894737	0.0715909155876467	95	0.911752663446413	91.1752663446413	0.0700735131488002	0.978804539285591	0.892406857823389	0.978781739392023	2449.47368421053	95	4.08250966910185	HK2844
PlasmaCells	Interphase pericentriolar material organization for microtubule nucleation sites	0.0724200391262136	0.070533627388966	103	0.973951798977077	97.3951798977077	0.0700735131488002	0.993476668403448	0.892406857823389	0.91627415110344	2259.22330097087	103	4.42629995702621	HK2844
Podo	Interphase pericentriolar material organization for microtubule nucleation sites	0.0869893865483871	0.0571927047468259	31	0.65746761778821	65.746761778821	0.0700735131488002	1.22521768220254	0.892406857823389	1.35733963723649	7506.45161290323	31	1.33218736570692	HK2844
PTS1	Interphase pericentriolar material organization for microtubule nucleation sites	0.0821454640071429	0.0664352695926762	350	0.808751528713739	80.8751528713739	0.0700735131488002	1.05476373586546	0.892406857823389	1.10343761481688	664.857142857143	350	15.040825096691	HK2844
PTS2	Interphase pericentriolar material organization for microtubule nucleation sites	0.0777689330865385	0.0777277542920338	104	0.999470498142763	99.9470498142763	0.0700735131488002	0.901524993061351	0.892406857823389	0.892879639250661	2237.5	104	4.46927374301676	HK2844
PTS3	Interphase pericentriolar material organization for microtubule nucleation sites	0.0778195116761134	0.0723938322274734	247	0.930278675209095	93.0278675209095	0.0700735131488002	0.967948663480303	0.892406857823389	0.959289814552405	942.105263157895	247	10.6145251396648	HK2844
VSMC/Pericyte	Interphase pericentriolar material organization for microtubule nucleation sites	0.0780237442884615	0.0734539698706825	52	0.941430977717705	94.1430977717705	0.0700735131488002	0.95397857014626	0.892406857823389	0.947925954154214	4475	52	2.23463687150838	HK2844
CD4T	Intra-golgi vesicle tethering	0.0747610853023256	0.0634568719336437	43	0.848795488682797	84.8795488682797	0.0605160904466235	0.953657005184633	0.723797048945208	0.852734325989917	5411.62790697674	43	1.84787279759347	HK2844
CNT	Intra-golgi vesicle tethering	0.08159261145	0.0563523057434275	100	0.690654518123375	69.0654518123375	0.0605160904466235	1.07388845315671	0.723797048945208	1.04798713387395	2327	100	4.29737859905458	HK2844
CTAL	Intra-golgi vesicle tethering	0.0911856632928177	0.0584198028720979	181	0.640668727544359	64.0668727544359	0.0605160904466235	1.03588316754706	0.723797048945208	1.1297524255936	1285.63535911602	181	7.77825526428878	HK2844
DCT	Intra-golgi vesicle tethering	0.0731337001219512	0.0564593582579528	41	0.77200193841972	77.200193841972	0.0605160904466235	1.0718522546809	0.723797048945208	0.937558590107705	5675.60975609756	41	1.76192522561238	HK2844
DedifferentiatedTubule	Intra-golgi vesicle tethering	0.0782316357142857	0.0362369062659314	7	0.463200161099459	46.3200161099459	0.0605160904466235	1.67001261096946	0.723797048945208	1.56260103024833	33242.8571428571	7	0.30081650193382	HK2844
EndoG	Intra-golgi vesicle tethering	0.0763720214444445	0.0636655767626952	63	0.833624350365109	83.3624350365109	0.0605160904466235	0.950530781684253	0.723797048945208	0.868253246954939	3693.65079365079	63	2.70734851740438	HK2844
EndoPeritubular	Intra-golgi vesicle tethering	0.0784566309393939	0.0463120620200097	33	0.590288691542016	59.0288691542016	0.0605160904466235	1.3067025696346	0.723797048945208	1.22617468251751	7051.51515151515	33	1.41813493768801	HK2844
Fib	Intra-golgi vesicle tethering	0.0803528299005848	0.0588367062900271	171	0.732229423192958	73.2229423192958	0.0605160904466235	1.02854313680168	0.723797048945208	0.988483972399005	1360.81871345029	171	7.34851740438333	HK2844
GSStromal	Intra-golgi vesicle tethering	0.0949546081363636	0.0601825572946923	66	0.633803440147576	63.3803440147576	0.0605160904466235	1.00554202358497	0.723797048945208	1.14198977647814	3525.75757575758	66	2.83626987537602	HK2844
IC	Intra-golgi vesicle tethering	0.0871545716513761	0.0641052643618398	109	0.735535304083243	73.5535304083243	0.0605160904466235	0.944011245395427	0.723797048945208	0.984041207712435	2134.8623853211	109	4.68414267296949	HK2844
iPT	Intra-golgi vesicle tethering	0.0843242064705882	0.0602023689448512	272	0.713939347485582	71.3939347485582	0.0605160904466235	1.00521111556357	0.723797048945208	1.01380747747598	855.514705882353	272	11.6888697894284	HK2844
Mac	Intra-golgi vesicle tethering	0.0758398838846154	0.0594860149286046	52	0.784363212094418	78.4363212094418	0.0605160904466235	1.01731626365046	0.723797048945208	0.922783014022947	4475	52	2.23463687150838	HK2844
Mes	Intra-golgi vesicle tethering	0.0710153708791209	0.0545697382351055	91	0.768421505929915	76.8421505929915	0.0605160904466235	1.10896794457578	0.723797048945208	0.941927110784458	2557.14285714286	91	3.91061452513966	HK2844
Mono	Intra-golgi vesicle tethering	0.0796567769821429	0.0551865053892715	56	0.692803644335785	69.2803644335785	0.0605160904466235	1.0965740631656	0.723797048945208	1.04473620319815	4155.35714285714	56	2.40653201547056	HK2844
MTAL	Intra-golgi vesicle tethering	0.0530111425	0.0504410171374821	4	0.951517261441442	95.1517261441442	0.0605160904466235	1.19973969362435	0.723797048945208	0.76067674048155	58175	4	0.171895143962183	HK2844
MyoFib	Intra-golgi vesicle tethering	0.0865485855	0.0616021550952972	20	0.71176385771547	71.176385771547	0.0605160904466235	0.982369697180341	0.723797048945208	1.01690615658452	11635	20	0.859475719810915	HK2844
PC	Intra-golgi vesicle tethering	0.0771283180277778	0.0567280518169401	36	0.735502254781564	73.5502254781564	0.0605160904466235	1.06677540490739	0.723797048945208	0.984085424945661	6463.88888888889	36	1.54705629565965	HK2844
PEC	Intra-golgi vesicle tethering	0.0785307888136842	0.0633751139701202	95	0.807009771931349	80.7009771931349	0.0605160904466235	0.954887283913292	0.723797048945208	0.896887589369586	2449.47368421053	95	4.08250966910185	HK2844
PlasmaCells	Intra-golgi vesicle tethering	0.0815538848446602	0.061085862938868	103	0.749024562781054	74.9024562781054	0.0605160904466235	0.990672596492338	0.723797048945208	0.966319510615007	2259.22330097087	103	4.42629995702621	HK2844
Podo	Intra-golgi vesicle tethering	0.0759044053870968	0.0666384400786323	31	0.877925856065798	87.7925856065797	0.0605160904466235	0.908125856115711	0.723797048945208	0.824439836171042	7506.45161290323	31	1.33218736570692	HK2844
PTS1	Intra-golgi vesicle tethering	0.0888175251808571	0.0630497150465864	350	0.7098792149207	70.98792149207	0.0605160904466235	0.959815447253158	0.723797048945208	1.01960591848863	664.857142857143	350	15.040825096691	HK2844
PTS2	Intra-golgi vesicle tethering	0.0859550164423077	0.0576889993284558	104	0.671153374360369	67.1153374360369	0.0605160904466235	1.04900572294679	0.723797048945208	1.07843762185508	2237.5	104	4.46927374301676	HK2844
PTS3	Intra-golgi vesicle tethering	0.089879156757085	0.0655559320289921	247	0.729378583359088	72.9378583359088	0.0605160904466235	0.923121502106938	0.723797048945208	0.992347548253782	942.105263157895	247	10.6145251396648	HK2844
VSMC/Pericyte	Intra-golgi vesicle tethering	0.0627773678846154	0.0489693417065785	52	0.780047704398567	78.0047704398567	0.0605160904466235	1.23579546584948	0.723797048945208	0.927888185381265	4475	52	2.23463687150838	HK2844
CD4T	Intracellular triacylglycerol mobilization	0.026624233255814	0.0465119807114603	43	1.74697916235028	174.697916235028	0.089803802309675	1.93076710421726	1.11623430973289	0.638951129921421	5411.62790697674	43	1.84787279759347	HK2844
CNT	Intracellular triacylglycerol mobilization	0.09595230207	0.0836012141707062	100	0.871278878850835	87.1278878850835	0.089803802309675	1.07419256048487	1.11623430973289	1.28114469067026	2327	100	4.29737859905458	HK2844
CTAL	Intracellular triacylglycerol mobilization	0.0984677723812155	0.103859554592115	181	1.05475682124732	105.475682124732	0.089803802309675	0.864665775453774	1.11623430973289	1.05828593591162	1285.63535911602	181	7.77825526428878	HK2844
DCT	Intracellular triacylglycerol mobilization	0.0858901607317073	0.0919838299589668	41	1.07094723278367	107.094723278367	0.089803802309675	0.97629988172634	1.11623430973289	1.04228693586658	5675.60975609756	41	1.76192522561238	HK2844
DedifferentiatedTubule	Intracellular triacylglycerol mobilization	0.112288447142857	0.104311028745322	7	0.928956018178918	92.8956018178918	0.089803802309675	0.860923369176359	1.11623430973289	1.20160081628095	33242.8571428571	7	0.30081650193382	HK2844
EndoG	Intracellular triacylglycerol mobilization	0.0388377512698413	0.0631176969809878	63	1.62516353077323	162.516353077323	0.089803802309675	1.42279909764017	1.11623430973289	0.686844301263515	3693.65079365079	63	2.70734851740438	HK2844
EndoPeritubular	Intracellular triacylglycerol mobilization	0.0636327139393939	0.0925018721942001	33	1.45368422101723	145.368422101723	0.089803802309675	0.970832267277134	1.11623430973289	0.767865739749029	7051.51515151515	33	1.41813493768801	HK2844
Fib	Intracellular triacylglycerol mobilization	0.0680226811520468	0.0781456403996058	171	1.14881741025367	114.881741025367	0.089803802309675	1.14918505818692	1.11623430973289	0.971637703058842	1360.81871345029	171	7.34851740438333	HK2844
GSStromal	Intracellular triacylglycerol mobilization	0.0854839834545455	0.0780525828491778	66	0.913066748821793	91.3066748821793	0.089803802309675	1.15055516462798	1.11623430973289	1.22251118132739	3525.75757575758	66	2.83626987537602	HK2844
IC	Intracellular triacylglycerol mobilization	0.0758724919266055	0.0741121457516942	109	0.976798624505253	97.6798624505253	0.089803802309675	1.21172854191207	1.11623430973289	1.14274762651131	2134.8623853211	109	4.68414267296949	HK2844
iPT	Intracellular triacylglycerol mobilization	0.0795185088161765	0.0855276315061641	272	1.0755688553451	107.55688553451	0.089803802309675	1.0499975356292	1.11623430973289	1.03780832271751	855.514705882353	272	11.6888697894284	HK2844
Mac	Intracellular triacylglycerol mobilization	0.0435863778846154	0.0526076010354567	52	1.20697345337396	120.697345337396	0.089803802309675	1.70704994225357	1.11623430973289	0.924820928424379	4475	52	2.23463687150838	HK2844
Mes	Intracellular triacylglycerol mobilization	0.0616423294505495	0.0743889155524555	91	1.20678300472294	120.678300472294	0.089803802309675	1.20722021073623	1.11623430973289	0.924966879185672	2557.14285714286	91	3.91061452513966	HK2844
Mono	Intracellular triacylglycerol mobilization	0.0476503055357143	0.0604446181045423	56	1.26850431335091	126.850431335091	0.089803802309675	1.48572040201088	1.11623430973289	0.879960988689283	4155.35714285714	56	2.40653201547056	HK2844
MTAL	Intracellular triacylglycerol mobilization	0.09405425	0.1881085	4	2	200	0.089803802309675	0.477404276306892	1.11623430973289	0.558117154866443	58175	4	0.171895143962183	HK2844
MyoFib	Intracellular triacylglycerol mobilization	0.05237391635	0.0838733531244987	20	1.6014336709899	160.14336709899	0.089803802309675	1.07070719083299	1.11623430973289	0.697021881051684	11635	20	0.859475719810915	HK2844
PC	Intracellular triacylglycerol mobilization	0.0980806894444444	0.0916019842938198	36	0.933945150800614	93.3945150800614	0.089803802309675	0.980369617557879	1.11623430973289	1.19518186777458	6463.88888888889	36	1.54705629565965	HK2844
PEC	Intracellular triacylglycerol mobilization	0.0536000321052632	0.0727286077719366	95	1.3568761979304	135.68761979304	0.089803802309675	1.23477961507641	1.11623430973289	0.822650077756133	2449.47368421053	95	4.08250966910185	HK2844
PlasmaCells	Intracellular triacylglycerol mobilization	0.0463695532135922	0.0662991519575498	103	1.42979924029364	142.979924029364	0.089803802309675	1.35452414786806	1.11623430973289	0.78069303597031	2259.22330097087	103	4.42629995702621	HK2844
Podo	Intracellular triacylglycerol mobilization	0.0575605890322581	0.08022664705393	31	1.3937773814123	139.37773814123	0.089803802309675	1.11937623729067	1.11623430973289	0.800869869621375	7506.45161290323	31	1.33218736570692	HK2844
PTS1	Intracellular triacylglycerol mobilization	0.101739102468571	0.0997304015061682	350	0.980256352634684	98.0256352634684	0.089803802309675	0.900465664966974	1.11623430973289	1.13871673132516	664.857142857143	350	15.040825096691	HK2844
PTS2	Intracellular triacylglycerol mobilization	0.130299451923077	0.112621934743924	104	0.864331607552813	86.4331607552813	0.089803802309675	0.797391756000891	1.11623430973289	1.29144219646588	2237.5	104	4.46927374301676	HK2844
PTS3	Intracellular triacylglycerol mobilization	0.094427961205668	0.0966522775013207	247	1.023555695445	102.3555695445	0.089803802309675	0.929143157629657	1.11623430973289	1.09054574626503	942.105263157895	247	10.6145251396648	HK2844
VSMC/Pericyte	Intracellular triacylglycerol mobilization	0.0574629950192308	0.0713025568359627	52	1.24084302971156	124.084302971156	0.089803802309675	1.25947520390154	1.11623430973289	0.899577370388548	4475	52	2.23463687150838	HK2844
CD4T	Intrinsic apoptosis pathway	0.090146879255814	0.0598687843438273	43	0.66412486863727	66.412486863727	0.066259790557252	1.10675022523793	0.712018529516525	1.0721154456654	5411.62790697674	43	1.84787279759347	HK2844
CNT	Intrinsic apoptosis pathway	0.1248512135	0.0658331754512711	100	0.527293036292924	52.7293036292924	0.066259790557252	1.00648024499892	0.712018529516525	1.35032795904587	2327	100	4.29737859905458	HK2844
CTAL	Intrinsic apoptosis pathway	0.0978403864751381	0.0697885383222923	181	0.713289683703631	71.3289683703631	0.066259790557252	0.949436571536374	0.712018529516525	0.998217899100256	1285.63535911602	181	7.77825526428878	HK2844
DCT	Intrinsic apoptosis pathway	0.1223807732	0.0655239621890568	41	0.535410591678276	53.5410591678276	0.066259790557252	1.01122991259399	0.712018529516525	1.32985514403938	5675.60975609756	41	1.76192522561238	HK2844
DedifferentiatedTubule	Intrinsic apoptosis pathway	0.0409485244285714	0.0450392151532849	7	1.09989836707911	109.989836707911	0.066259790557252	1.47115775289924	0.712018529516525	0.647349383204704	33242.8571428571	7	0.30081650193382	HK2844
EndoG	Intrinsic apoptosis pathway	0.0799932537460318	0.0596118203690302	63	0.745210596862205	74.5210596862205	0.066259790557252	1.11152100618749	0.712018529516525	0.955459480198699	3693.65079365079	63	2.70734851740438	HK2844
EndoPeritubular	Intrinsic apoptosis pathway	0.0789933740909091	0.060064309385148	33	0.760371487816476	76.0371487816476	0.066259790557252	1.10314746370223	0.712018529516525	0.936408769825385	7051.51515151515	33	1.41813493768801	HK2844
Fib	Intrinsic apoptosis pathway	0.0853901805263158	0.0640339288087237	171	0.749898037620258	74.9898037620258	0.066259790557252	1.03476066188563	0.712018529516525	0.949487121977355	1360.81871345029	171	7.34851740438333	HK2844
GSStromal	Intrinsic apoptosis pathway	0.112233157954545	0.0769699941367008	66	0.685804405217518	68.5804405217518	0.066259790557252	0.860852223004888	0.712018529516525	1.03822390772	3525.75757575758	66	2.83626987537602	HK2844
IC	Intrinsic apoptosis pathway	0.0914659383018349	0.0629592665547315	109	0.688335655038795	68.8335655038795	0.066259790557252	1.05242316474019	0.712018529516525	1.03440599699342	2134.8623853211	109	4.68414267296949	HK2844
iPT	Intrinsic apoptosis pathway	0.0981602767757353	0.0679141422687094	272	0.691869914179963	69.1869914179963	0.066259790557252	0.975640541775353	0.712018529516525	1.02912197065317	855.514705882353	272	11.6888697894284	HK2844
Mac	Intrinsic apoptosis pathway	0.0916128198076923	0.0634467908046576	52	0.692553628824449	69.2553628824449	0.066259790557252	1.04433635991543	0.712018529516525	1.02810598325088	4475	52	2.23463687150838	HK2844
Mes	Intrinsic apoptosis pathway	0.108010409164835	0.0672460173555684	91	0.622588303067568	62.2588303067568	0.066259790557252	0.985334048957849	0.712018529516525	1.14364263833471	2557.14285714286	91	3.91061452513966	HK2844
Mono	Intrinsic apoptosis pathway	0.0878135861607143	0.0578094686439383	56	0.658320325719722	65.8320325719722	0.066259790557252	1.14617539499215	0.712018529516525	1.0815685035064	4155.35714285714	56	2.40653201547056	HK2844
MTAL	Intrinsic apoptosis pathway	0.064359825	0.0790050495385565	4	1.22755227408646	122.755227408646	0.066259790557252	0.838677919250156	0.712018529516525	0.5800311274291	58175	4	0.171895143962183	HK2844
MyoFib	Intrinsic apoptosis pathway	0.0671963562	0.0702557736435447	20	1.04552951404744	104.552951404744	0.066259790557252	0.943122353095605	0.712018529516525	0.681012367369878	11635	20	0.859475719810915	HK2844
PC	Intrinsic apoptosis pathway	0.102379949166667	0.0636535226006151	36	0.62173817352646	62.173817352646	0.066259790557252	1.04094459898142	0.712018529516525	1.14520639046176	6463.88888888889	36	1.54705629565965	HK2844
PEC	Intrinsic apoptosis pathway	0.0831658856631579	0.0618093392782223	95	0.743205447586588	74.3205447586588	0.066259790557252	1.07200289359181	0.712018529516525	0.958037285421768	2449.47368421053	95	4.08250966910185	HK2844
PlasmaCells	Intrinsic apoptosis pathway	0.076027868592233	0.0585438148981698	103	0.770030989717245	77.0030989717245	0.066259790557252	1.13179830649067	0.712018529516525	0.924662174671668	2259.22330097087	103	4.42629995702621	HK2844
Podo	Intrinsic apoptosis pathway	0.0881758508387097	0.0614056769824458	31	0.696400163971975	69.6400163971975	0.066259790557252	1.07904991546944	0.712018529516525	1.02242728585167	7506.45161290323	31	1.33218736570692	HK2844
PTS1	Intrinsic apoptosis pathway	0.0820474255845714	0.0643766134476286	350	0.784626854394981	78.4626854394981	0.066259790557252	1.02925250349112	0.712018529516525	0.907461330858419	664.857142857143	350	15.040825096691	HK2844
PTS2	Intrinsic apoptosis pathway	0.0874143585673077	0.0762007198084536	104	0.871718571838289	87.1718571838289	0.066259790557252	0.869542843214735	0.712018529516525	0.816798623453683	2237.5	104	4.46927374301676	HK2844
PTS3	Intrinsic apoptosis pathway	0.102503524194332	0.0648158576612052	247	0.632328089893999	63.2328089893999	0.066259790557252	1.02227746338858	0.712018529516525	1.12602704339117	942.105263157895	247	10.6145251396648	HK2844
VSMC/Pericyte	Intrinsic apoptosis pathway	0.0857744926923077	0.0550630889901559	52	0.641951788484247	64.1951788484247	0.066259790557252	1.20334314279204	0.712018529516525	1.10914642234694	4475	52	2.23463687150838	HK2844
CD4T	Inward rectifier potassium flux	0.0397671644186047	0.0799777383050546	43	2.01115014043189	201.115014043189	0.109664390216678	1.37118643938632	1.12237956844749	0.558078457636417	5411.62790697674	43	1.84787279759347	HK2844
CNT	Inward rectifier potassium flux	0.1723181248	0.143081445747753	100	0.830333117388666	83.0333117388666	0.109664390216678	0.766447317075704	1.12237956844749	1.35172203172781	2327	100	4.29737859905458	HK2844
CTAL	Inward rectifier potassium flux	0.102326897325967	0.119821756165537	181	1.17097028539661	117.097028539661	0.109664390216678	0.91522936840597	1.12237956844749	0.958503885576686	1285.63535911602	181	7.77825526428878	HK2844
DCT	Inward rectifier potassium flux	0.283474876097561	0.163980383990922	41	0.578465316744638	57.8465316744638	0.109664390216678	0.668765297090346	1.12237956844749	1.94027115534562	5675.60975609756	41	1.76192522561238	HK2844
DedifferentiatedTubule	Inward rectifier potassium flux	0.196758731428571	0.160733251301883	7	0.816905303946998	81.6905303946998	0.109664390216678	0.682275691734195	1.12237956844749	1.37394085094631	33242.8571428571	7	0.30081650193382	HK2844
EndoG	Inward rectifier potassium flux	0.0132405373015873	0.0275087038032884	63	2.07761234885767	207.761234885767	0.109664390216678	3.98653426206032	1.12237956844749	0.540225691796934	3693.65079365079	63	2.70734851740438	HK2844
EndoPeritubular	Inward rectifier potassium flux	0.036429276969697	0.0666091629445954	33	1.82845141285683	182.845141285683	0.109664390216678	1.64638595305417	1.12237956844749	0.613841615126018	7051.51515151515	33	1.41813493768801	HK2844
Fib	Inward rectifier potassium flux	0.107307157953216	0.113724473711931	171	1.05980324035338	105.980324035338	0.109664390216678	0.9642989467198	1.12237956844749	1.05904523189912	1360.81871345029	171	7.34851740438333	HK2844
GSStromal	Inward rectifier potassium flux	0.0767023712121212	0.0900929340208707	66	1.17457821182239	117.457821182239	0.109664390216678	1.21723630613777	1.12237956844749	0.955559669973858	3525.75757575758	66	2.83626987537602	HK2844
IC	Inward rectifier potassium flux	0.150747364678899	0.121148038648875	109	0.803649462840878	80.3649462840878	0.109664390216678	0.905209786635671	1.12237956844749	1.39660339531605	2134.8623853211	109	4.68414267296949	HK2844
iPT	Inward rectifier potassium flux	0.104914750632353	0.101715570746487	272	0.969506862794949	96.9506862794949	0.109664390216678	1.07814751873145	1.12237956844749	1.15768089068687	855.514705882353	272	11.6888697894284	HK2844
Mac	Inward rectifier potassium flux	0.0275849294230769	0.0715127104147021	52	2.59245580504825	259.245580504825	0.109664390216678	1.53349508892524	1.12237956844749	0.43294067588805	4475	52	2.23463687150838	HK2844
Mes	Inward rectifier potassium flux	0.0304605141428571	0.0571740380604122	91	1.87698860867124	187.698860867124	0.109664390216678	1.91808019753306	1.12237956844749	0.597968236601096	2557.14285714286	91	3.91061452513966	HK2844
Mono	Inward rectifier potassium flux	0.0847847982142857	0.0831780854800177	56	0.981049518686036	98.1049518686036	0.109664390216678	1.31842888164364	1.12237956844749	1.14406005718319	4155.35714285714	56	2.40653201547056	HK2844
MTAL	Inward rectifier potassium flux	0.1403293	0.100922138820049	4	0.719180804151731	71.9180804151731	0.109664390216678	1.08662372298923	1.12237956844749	1.56063615987544	58175	4	0.171895143962183	HK2844
MyoFib	Inward rectifier potassium flux	0.11686905	0.135324421605529	20	1.15791496213522	115.791496213522	0.109664390216678	0.810381370306906	1.12237956844749	0.969310877871201	11635	20	0.859475719810915	HK2844
PC	Inward rectifier potassium flux	0.138083613055556	0.131490557473654	36	0.952253164325521	95.2253164325521	0.109664390216678	0.834009622619871	1.12237956844749	1.17865669602943	6463.88888888889	36	1.54705629565965	HK2844
PEC	Inward rectifier potassium flux	0.0639121589789474	0.0775298995193553	95	1.21306963742054	121.306963742054	0.109664390216678	1.41447868366321	1.12237956844749	0.925239189758398	2449.47368421053	95	4.08250966910185	HK2844
PlasmaCells	Inward rectifier potassium flux	0.0701533582524272	0.0949245473917426	103	1.35310054652242	135.310054652242	0.109664390216678	1.15527956919411	1.12237956844749	0.829487188762206	2259.22330097087	103	4.42629995702621	HK2844
Podo	Inward rectifier potassium flux	0.041539181	0.0622601662043225	31	1.49882989277816	149.882989277816	0.109664390216678	1.76138929434892	1.12237956844749	0.748837192169353	7506.45161290323	31	1.33218736570692	HK2844
PTS1	Inward rectifier potassium flux	0.112147153106	0.0965040492227756	350	0.860512697380389	86.051269738039	0.109664390216678	1.13637086837178	1.12237956844749	1.30431494138818	664.857142857143	350	15.040825096691	HK2844
PTS2	Inward rectifier potassium flux	0.0841874698173077	0.0831137721670098	104	0.987246348504975	98.7246348504975	0.109664390216678	1.31944907994691	1.12237956844749	1.13687892606253	2237.5	104	4.46927374301676	HK2844
PTS3	Inward rectifier potassium flux	0.101426727044534	0.0994340635967005	247	0.98035366509501	98.035366509501	0.109664390216678	1.1028855328841	1.12237956844749	1.14487210933078	942.105263157895	247	10.6145251396648	HK2844
VSMC/Pericyte	Inward rectifier potassium flux	0.0387792102115385	0.0637669459031078	52	1.64435906650142	164.435906650142	0.109664390216678	1.71976858329252	1.12237956844749	0.682563553978202	4475	52	2.23463687150838	HK2844
CD4T	JAK-STAT signaling pathway	0.162502074418605	0.0671601292218799	43	0.413287827014907	41.3287827014907	0.0558417599156535	0.831471895046042	0.645391694713793	1.56160344565511	5411.62790697674	43	1.84787279759347	HK2844
CNT	JAK-STAT signaling pathway	0.0873963014	0.0468686096644203	100	0.536276809357293	53.6276809357293	0.0558417599156535	1.19145330564489	0.645391694713793	1.20346746950939	2327	100	4.29737859905458	HK2844
CTAL	JAK-STAT signaling pathway	0.0863085955690608	0.0534614585480948	181	0.619422181482689	61.9422181482689	0.0558417599156535	1.04452368925583	0.645391694713793	1.04192538466889	1285.63535911602	181	7.77825526428878	HK2844
DCT	JAK-STAT signaling pathway	0.0676890677804878	0.0412562159587412	41	0.609495998564097	60.9495998564097	0.0558417599156535	1.35353567015207	0.645391694713793	1.05889406367599	5675.60975609756	41	1.76192522561238	HK2844
DedifferentiatedTubule	JAK-STAT signaling pathway	0.0903741971428571	0.0606122860255281	7	0.670681322122469	67.0681322122469	0.0558417599156535	0.92129440378036	0.645391694713793	0.962292632022847	33242.8571428571	7	0.30081650193382	HK2844
EndoG	JAK-STAT signaling pathway	0.0858142419047619	0.0498355671398364	63	0.580737719446905	58.0737719446905	0.0558417599156535	1.12052020515717	0.645391694713793	1.11133076619935	3693.65079365079	63	2.70734851740438	HK2844
EndoPeritubular	JAK-STAT signaling pathway	0.0945878357575758	0.0542229244550634	33	0.573254732183896	57.3254732183896	0.0558417599156535	1.02985518536411	0.645391694713793	1.1258375351828	7051.51515151515	33	1.41813493768801	HK2844
Fib	JAK-STAT signaling pathway	0.0876814044093567	0.0523837381802655	171	0.597432700047805	59.7432700047805	0.0558417599156535	1.06601326777192	0.645391694713793	1.08027514172249	1360.81871345029	171	7.34851740438333	HK2844
GSStromal	JAK-STAT signaling pathway	0.104726558939394	0.055481246871302	66	0.529772461094701	52.9772461094701	0.0558417599156535	1.00649792614048	0.645391694713793	1.21824319327619	3525.75757575758	66	2.83626987537602	HK2844
IC	JAK-STAT signaling pathway	0.100379703798165	0.0561591366780643	109	0.559467049145555	55.9467049145555	0.0558417599156535	0.994348617496914	0.645391694713793	1.15358303174327	2134.8623853211	109	4.68414267296949	HK2844
iPT	JAK-STAT signaling pathway	0.0818928953897059	0.0536045072957433	272	0.654568470691555	65.4568470691555	0.0558417599156535	1.04173627802541	0.645391694713793	0.985980418567874	855.514705882353	272	11.6888697894284	HK2844
Mac	JAK-STAT signaling pathway	0.0936235338461539	0.0565893573842977	52	0.604435178416654	60.4435178416654	0.0558417599156535	0.986789080081485	0.645391694713793	1.06775998115203	4475	52	2.23463687150838	HK2844
Mes	JAK-STAT signaling pathway	0.105925374076923	0.0548001100333524	91	0.517346391371311	51.7346391371311	0.0558417599156535	1.01900817136438	0.645391694713793	1.24750400404471	2557.14285714286	91	3.91061452513966	HK2844
Mono	JAK-STAT signaling pathway	0.0954185257142857	0.0500391599340128	56	0.524417659562739	52.4417659562739	0.0558417599156535	1.11596117899047	0.645391694713793	1.23068261135966	4155.35714285714	56	2.40653201547056	HK2844
MTAL	JAK-STAT signaling pathway	0.0699066425	0.0132899382410037	4	0.190109805960194	19.0109805960194	0.0558417599156535	4.20180732995161	0.645391694713793	3.39483642863181	58175	4	0.171895143962183	HK2844
MyoFib	JAK-STAT signaling pathway	0.123732382	0.0577473654821819	20	0.466711822311655	46.6711822311655	0.0558417599156535	0.967000995619162	0.645391694713793	1.38284839564836	11635	20	0.859475719810915	HK2844
PC	JAK-STAT signaling pathway	0.0836943493333333	0.0587254209479478	36	0.701665302564924	70.1665302564924	0.0558417599156535	0.950895864418745	0.645391694713793	0.919799927906619	6463.88888888889	36	1.54705629565965	HK2844
PEC	JAK-STAT signaling pathway	0.110776611684211	0.0614422679925464	95	0.554650183449364	55.4650183449364	0.0558417599156535	0.908849261918973	0.645391694713793	1.16360133643175	2449.47368421053	95	4.08250966910185	HK2844
PlasmaCells	JAK-STAT signaling pathway	0.108806817669903	0.0587644517364086	103	0.540080603356011	54.0080603356011	0.0558417599156535	0.950264288453417	0.645391694713793	1.1949914340626	2259.22330097087	103	4.42629995702621	HK2844
Podo	JAK-STAT signaling pathway	0.0969985767064516	0.0452861283171321	31	0.466874152743316	46.6874152743316	0.0558417599156535	1.23308752571211	0.645391694713793	1.38236758432979	7506.45161290323	31	1.33218736570692	HK2844
PTS1	JAK-STAT signaling pathway	0.0626762887808571	0.04801493614401	350	0.766078162539115	76.6078162539115	0.0558417599156535	1.16300810539805	0.645391694713793	0.842461939620737	664.857142857143	350	15.040825096691	HK2844
PTS2	JAK-STAT signaling pathway	0.0643458097980769	0.0452336170077255	104	0.702976886135597	70.2976886135597	0.0558417599156535	1.23451900620983	0.645391694713793	0.918083805374653	2237.5	104	4.46927374301676	HK2844
PTS3	JAK-STAT signaling pathway	0.0787537221214575	0.0544066778939653	247	0.690845796596851	69.0845796596851	0.0558417599156535	1.02637694630951	0.645391694713793	0.934205140847686	942.105263157895	247	10.6145251396648	HK2844
VSMC/Pericyte	JAK-STAT signaling pathway	0.0864916382692308	0.0593672668127248	52	0.686393135807264	68.6393135807264	0.0558417599156535	0.94061530728385	0.645391694713793	0.940265368409827	4475	52	2.23463687150838	HK2844
CD4T	JNK signaling cascade	0.0983844788372093	0.0543390491721613	43	0.552313228818062	55.2313228818062	0.0533273685087067	0.981382069085358	0.63287620666301	1.14586465368094	5411.62790697674	43	1.84787279759347	HK2844
CNT	JNK signaling cascade	0.08473878869	0.0556813019182912	100	0.657093437127006	65.7093437127006	0.0533273685087067	0.957724885581182	0.63287620666301	0.963144921109118	2327	100	4.29737859905458	HK2844
CTAL	JNK signaling cascade	0.0805733810110497	0.0487461288386616	181	0.60499048478525	60.499048478525	0.0533273685087067	1.09398161001067	0.63287620666301	1.04609282720811	1285.63535911602	181	7.77825526428878	HK2844
DCT	JNK signaling cascade	0.0648638491219512	0.0522494170422198	41	0.805524460073055	80.5524460073055	0.0533273685087067	1.02063088025682	0.63287620666301	0.785669756826022	5675.60975609756	41	1.76192522561238	HK2844
DedifferentiatedTubule	JNK signaling cascade	0.0666509771428571	0.0528677471064242	7	0.793202881228725	79.3202881228725	0.0533273685087067	1.00869379588575	0.63287620666301	0.79787431644555	33242.8571428571	7	0.30081650193382	HK2844
EndoG	JNK signaling cascade	0.0848641214126984	0.0468352192806676	63	0.551884807160209	55.1884807160209	0.0533273685087067	1.13861682143803	0.63287620666301	1.14675417487854	3693.65079365079	63	2.70734851740438	HK2844
EndoPeritubular	JNK signaling cascade	0.0845544988484848	0.0596849128089774	33	0.705875070183175	70.5875070183175	0.0533273685087067	0.89348155168429	0.63287620666301	0.896583876377414	7051.51515151515	33	1.41813493768801	HK2844
Fib	JNK signaling cascade	0.0878169256140351	0.0517375885110754	171	0.589152810227811	58.9152810227811	0.0533273685087067	1.03072775603546	0.63287620666301	1.07421401659493	1360.81871345029	171	7.34851740438333	HK2844
GSStromal	JNK signaling cascade	0.0869552174545455	0.0521331420892461	66	0.599540126692201	59.9540126692201	0.0533273685087067	1.02290724041563	0.63287620666301	1.0556027503192	3525.75757575758	66	2.83626987537602	HK2844
IC	JNK signaling cascade	0.0906135855834862	0.0522709250038393	109	0.576855276912972	57.6855276912972	0.0533273685087067	1.02021092040728	0.63287620666301	1.09711435778109	2134.8623853211	109	4.68414267296949	HK2844
iPT	JNK signaling cascade	0.0788875153676471	0.0518745682099598	272	0.657576398092952	65.7576398092952	0.0533273685087067	1.02800602200421	0.63287620666301	0.96243753349181	855.514705882353	272	11.6888697894284	HK2844
Mac	JNK signaling cascade	0.110780912634615	0.0551142143693608	52	0.497506412058023	49.7506412058023	0.0533273685087067	0.967579219243167	0.63287620666301	1.27209658272545	4475	52	2.23463687150838	HK2844
Mes	JNK signaling cascade	0.131993655274725	0.0531017324201897	91	0.402305188909772	40.2305188909772	0.0533273685087067	1.00424912857327	0.63287620666301	1.57312464295595	2557.14285714286	91	3.91061452513966	HK2844
Mono	JNK signaling cascade	0.0877507164285714	0.0659861620370906	56	0.751972915124892	75.1972915124892	0.0533273685087067	0.808159875683201	0.63287620666301	0.841621013115742	4155.35714285714	56	2.40653201547056	HK2844
MTAL	JNK signaling cascade	0.0573402775	0.0430514088090277	4	0.750805728295048	75.0805728295048	0.0533273685087067	1.23869043973131	0.63287620666301	0.842929379481645	58175	4	0.171895143962183	HK2844
MyoFib	JNK signaling cascade	0.082125203	0.0493724012549672	20	0.601184526204059	60.1184526204059	0.0533273685087067	1.08010481874915	0.63287620666301	1.05271539615142	11635	20	0.859475719810915	HK2844
PC	JNK signaling cascade	0.0746628848888889	0.0478762647427995	36	0.641232451894238	64.1232451894238	0.0533273685087067	1.11385816740699	0.63287620666301	0.986968461738728	6463.88888888889	36	1.54705629565965	HK2844
PEC	JNK signaling cascade	0.0949318369578947	0.057022999249663	95	0.600673083730114	60.0673083730114	0.0533273685087067	0.93519052330489	0.63287620666301	1.05361172958328	2449.47368421053	95	4.08250966910185	HK2844
PlasmaCells	JNK signaling cascade	0.0943874866019418	0.0570052482731565	103	0.603949213242254	60.3949213242254	0.0533273685087067	0.935481734123388	0.63287620666301	1.04789640053584	2259.22330097087	103	4.42629995702621	HK2844
Podo	JNK signaling cascade	0.111226842903226	0.061276738359383	31	0.550916817918652	55.0916817918652	0.0533273685087067	0.870271002283869	0.63287620666301	1.14876908106381	7506.45161290323	31	1.33218736570692	HK2844
PTS1	JNK signaling cascade	0.0753201011688571	0.0499813046990834	350	0.663585203995309	66.3585203995309	0.0533273685087067	1.06694630781987	0.63287620666301	0.953722600884699	664.857142857143	350	15.040825096691	HK2844
PTS2	JNK signaling cascade	0.0731490868269231	0.0428276654943817	104	0.585484622599808	58.5484622599808	0.0533273685087067	1.2451616938052	0.63287620666301	1.08094419944415	2237.5	104	4.46927374301676	HK2844
PTS3	JNK signaling cascade	0.0689238834404858	0.0465898986676374	247	0.675961602016618	67.5961602016618	0.0533273685087067	1.14461224500901	0.63287620666301	0.936260587546585	942.105263157895	247	10.6145251396648	HK2844
VSMC/Pericyte	JNK signaling cascade	0.0963185934615385	0.055015761370664	52	0.571185265414333	57.1185265414333	0.0533273685087067	0.969310742596436	0.63287620666301	1.10800513420795	4475	52	2.23463687150838	HK2844
CD4T	Ketone body metabolism and transport	0.0291019437209302	0.042439533537624	43	1.45830580749496	145.830580749496	0.0940754051083858	2.2166927217752	1.02580039754086	0.70341926382571	5411.62790697674	43	1.84787279759347	HK2844
CNT	Ketone body metabolism and transport	0.1804858878983	0.121257840211701	100	0.671841115245685	67.1841115245685	0.0940754051083858	0.775829463432151	1.02580039754086	1.52684968850967	2327	100	4.29737859905458	HK2844
CTAL	Ketone body metabolism and transport	0.090105362801105	0.0891817033018302	181	0.989749117360378	98.9749117360378	0.0940754051083858	1.05487338350102	1.02580039754086	1.03642466514811	1285.63535911602	181	7.77825526428878	HK2844
DCT	Ketone body metabolism and transport	0.107883532317073	0.0855525204693036	41	0.793008150844209	79.3008150844209	0.0940754051083858	1.09962166622712	1.02580039754086	1.29355593186379	5675.60975609756	41	1.76192522561238	HK2844
DedifferentiatedTubule	Ketone body metabolism and transport	0.0870194628571429	0.0616725254969909	7	0.708721054716653	70.8721054716653	0.0940754051083858	1.52540218436451	1.02580039754086	1.4473965331127	33242.8571428571	7	0.30081650193382	HK2844
EndoG	Ketone body metabolism and transport	0.0243432902698413	0.0408200322013679	63	1.6768494212937	167.68494212937	0.0940754051083858	2.30463818951209	1.02580039754086	0.611742703020674	3693.65079365079	63	2.70734851740438	HK2844
EndoPeritubular	Ketone body metabolism and transport	0.0758044754545455	0.0966135434454674	33	1.27450975507903	127.450975507903	0.0940754051083858	0.973728959247684	1.02580039754086	0.804858804299423	7051.51515151515	33	1.41813493768801	HK2844
Fib	Ketone body metabolism and transport	0.0942200097660819	0.0914600103613909	171	0.970706865648357	97.0706865648357	0.0940754051083858	1.02859604691341	1.02580039754086	1.05675609583302	1360.81871345029	171	7.34851740438333	HK2844
GSStromal	Ketone body metabolism and transport	0.0585694665909091	0.0643804092416531	66	1.0992145394004	109.92145394004	0.0940754051083858	1.46124273232362	1.02580039754086	0.933212180854538	3525.75757575758	66	2.83626987537602	HK2844
IC	Ketone body metabolism and transport	0.0946715696330275	0.101879910155214	109	1.07614049867482	107.614049867482	0.0940754051083858	0.923395053696669	1.02580039754086	0.95322162747713	2134.8623853211	109	4.68414267296949	HK2844
iPT	Ketone body metabolism and transport	0.0827311072426471	0.0873842558042694	272	1.05624424375193	105.624424375193	0.0940754051083858	1.07657156592492	1.02580039754086	0.971177266630183	855.514705882353	272	11.6888697894284	HK2844
Mac	Ketone body metabolism and transport	0.0442897561538462	0.0703907523887399	52	1.58932354796058	158.932354796058	0.0940754051083858	1.33647392471166	1.02580039754086	0.645432076342898	4475	52	2.23463687150838	HK2844
Mes	Ketone body metabolism and transport	0.0496695862637363	0.0628232264004823	91	1.26482282471416	126.482282471416	0.0940754051083858	1.49746217280658	1.02580039754086	0.811022996657803	2557.14285714286	91	3.91061452513966	HK2844
Mono	Ketone body metabolism and transport	0.0542632026785714	0.0707925038621658	56	1.30461344645479	130.461344645479	0.0940754051083858	1.32888935940947	1.02580039754086	0.786286850199509	4155.35714285714	56	2.40653201547056	HK2844
MTAL	Ketone body metabolism and transport	0.094714375	0.0653374599400362	4	0.689836784965705	68.9836784965705	0.0940754051083858	1.43983872643234	1.02580039754086	1.4870189875303	58175	4	0.171895143962183	HK2844
MyoFib	Ketone body metabolism and transport	0.06794392	0.088042199955656	20	1.29580689421005	129.580689421005	0.0940754051083858	1.06852628802743	1.02580039754086	0.791630606477219	11635	20	0.859475719810915	HK2844
PC	Ketone body metabolism and transport	0.186651238333333	0.109263971712997	36	0.585391089224208	58.5391089224208	0.0940754051083858	0.860991996112799	1.02580039754086	1.75233346804153	6463.88888888889	36	1.54705629565965	HK2844
PEC	Ketone body metabolism and transport	0.0631677696873684	0.071278182540296	95	1.12839479521072	112.839479521072	0.0940754051083858	1.31983450974219	1.02580039754086	0.909079341640619	2449.47368421053	95	4.08250966910185	HK2844
PlasmaCells	Ketone body metabolism and transport	0.044019440376699	0.0560554802145989	103	1.27342555323059	127.342555323059	0.0940754051083858	1.67825527046123	1.02580039754086	0.805544065719806	2259.22330097087	103	4.42629995702621	HK2844
Podo	Ketone body metabolism and transport	0.027365344516129	0.0495447721481218	31	1.81049327257401	181.049327257401	0.0940754051083858	1.89879579680239	1.02580039754086	0.566586141511844	7506.45161290323	31	1.33218736570692	HK2844
PTS1	Ketone body metabolism and transport	0.134585339391429	0.0995851523065606	350	0.739940566757622	73.9940566757622	0.0940754051083858	0.94467300525671	1.02580039754086	1.38632809664141	664.857142857143	350	15.040825096691	HK2844
PTS2	Ketone body metabolism and transport	0.113495097461538	0.0839817476195607	104	0.739959253729181	73.9959253729182	0.0940754051083858	1.12018870498563	1.02580039754086	1.38629308623566	2237.5	104	4.46927374301676	HK2844
PTS3	Ketone body metabolism and transport	0.100688615024291	0.0896674134097476	247	0.890541729947472	89.0541729947472	0.0940754051083858	1.04915934932231	1.02580039754086	1.15188358169512	942.105263157895	247	10.6145251396648	HK2844
VSMC/Pericyte	Ketone body metabolism and transport	0.0471344196730769	0.0653404221478331	52	1.38625706227068	138.625706227068	0.0940754051083858	1.43977345134899	1.02580039754086	0.739978482678101	4475	52	2.23463687150838	HK2844
CD4T	Kinetochore-microtubule attachment	0.0760320981395349	0.0587192364466998	43	0.772295357928143	77.2295357928143	0.0658143831946428	1.12083172699944	0.804015944120832	1.04107312813298	5411.62790697674	43	1.84787279759347	HK2844
CNT	Kinetochore-microtubule attachment	0.08510967497	0.0671372198777492	100	0.788831820840746	78.8831820840746	0.0658143831946428	0.980296522770602	0.804015944120832	1.01924887267339	2327	100	4.29737859905458	HK2844
CTAL	Kinetochore-microtubule attachment	0.101192384381215	0.0782281761367047	181	0.773063868541735	77.3063868541735	0.0658143831946428	0.841313021022393	0.804015944120832	1.04003818680271	1285.63535911602	181	7.77825526428878	HK2844
DCT	Kinetochore-microtubule attachment	0.0661179568292683	0.0563746252307469	41	0.852637134210288	85.2637134210288	0.0658143831946428	1.1674469306937	0.804015944120832	0.942975518965065	5675.60975609756	41	1.76192522561238	HK2844
DedifferentiatedTubule	Kinetochore-microtubule attachment	0.103426488571429	0.0705588695239836	7	0.682212753217994	68.2212753217994	0.0658143831946428	0.932758470177472	0.804015944120832	1.17854135726471	33242.8571428571	7	0.30081650193382	HK2844
EndoG	Kinetochore-microtubule attachment	0.0616022170634921	0.0474864144366136	63	0.77085560715567	77.085560715567	0.0658143831946428	1.38596236366707	0.804015944120832	1.04301757249651	3693.65079365079	63	2.70734851740438	HK2844
EndoPeritubular	Kinetochore-microtubule attachment	0.0772871283333333	0.0639191306905636	33	0.827034618428121	82.7034618428121	0.0658143831946428	1.02965078660494	0.804015944120832	0.972167217920044	7051.51515151515	33	1.41813493768801	HK2844
Fib	Kinetochore-microtubule attachment	0.0741292996549708	0.0566670572831132	171	0.764435352105925	76.4435352105925	0.0658143831946428	1.16142228571759	0.804015944120832	1.05177755307348	1360.81871345029	171	7.34851740438333	HK2844
GSStromal	Kinetochore-microtubule attachment	0.0864200573181818	0.0708652241385068	66	0.820008992560545	82.0008992560545	0.0658143831946428	0.928726099363038	0.804015944120832	0.980496496276494	3525.75757575758	66	2.83626987537602	HK2844
IC	Kinetochore-microtubule attachment	0.0787452189384404	0.0592221263640891	109	0.752072661203551	75.2072661203551	0.0658143831946428	1.11131408538129	0.804015944120832	1.0690668410073	2134.8623853211	109	4.68414267296949	HK2844
iPT	Kinetochore-microtubule attachment	0.0833605831139706	0.0676109033536327	272	0.811065623919582	81.1065623919582	0.0658143831946428	0.9734285437721	0.804015944120832	0.99130812650562	855.514705882353	272	11.6888697894284	HK2844
Mac	Kinetochore-microtubule attachment	0.0586325273461538	0.0472528869481986	52	0.805915915396716	80.5915915396716	0.0658143831946428	1.39281189881144	0.804015944120832	0.997642469593185	4475	52	2.23463687150838	HK2844
Mes	Kinetochore-microtubule attachment	0.0651577243626374	0.060352809028574	91	0.926257164732743	92.6257164732743	0.0658143831946428	1.09049411707553	0.804015944120832	0.868026693594126	2557.14285714286	91	3.91061452513966	HK2844
Mono	Kinetochore-microtubule attachment	0.0974986532142857	0.0633438628105115	56	0.649689618494446	64.9689618494446	0.0658143831946428	1.03900173236232	0.804015944120832	1.23753854338017	4155.35714285714	56	2.40653201547056	HK2844
MTAL	Kinetochore-microtubule attachment	0.04727751	0.0264053138039764	4	0.558517438925536	55.8517438925536	0.0658143831946428	2.4924673754391	0.804015944120832	1.4395538761826	58175	4	0.171895143962183	HK2844
MyoFib	Kinetochore-microtubule attachment	0.0689797415	0.0612038716975364	20	0.887273137976842	88.7273137976842	0.0658143831946428	1.07533038955266	0.804015944120832	0.906165091342838	11635	20	0.859475719810915	HK2844
PC	Kinetochore-microtubule attachment	0.101008439722222	0.0641469955997095	36	0.635065701203945	63.5065701203945	0.0658143831946428	1.02599322975839	0.804015944120832	1.26603584888397	6463.88888888889	36	1.54705629565965	HK2844
PEC	Kinetochore-microtubule attachment	0.0782486958	0.0638113771217732	95	0.815494449707789	81.5494449707789	0.0658143831946428	1.0313894819892	0.804015944120832	0.98592448349456	2449.47368421053	95	4.08250966910185	HK2844
PlasmaCells	Kinetochore-microtubule attachment	0.0701888765242718	0.0637154908536913	103	0.907771914993652	90.7771914993652	0.0658143831946428	1.03294163338977	0.804015944120832	0.885702598682461	2259.22330097087	103	4.42629995702621	HK2844
Podo	Kinetochore-microtubule attachment	0.068449333	0.0525805357544021	31	0.768167247946771	76.8167247946771	0.0658143831946428	1.25168719280561	0.804015944120832	1.04666782692165	7506.45161290323	31	1.33218736570692	HK2844
PTS1	Kinetochore-microtubule attachment	0.0813842566685714	0.0677273825581736	350	0.832192678664941	83.2192678664941	0.0658143831946428	0.971754417618493	0.804015944120832	0.966141573620532	664.857142857143	350	15.040825096691	HK2844
PTS2	Kinetochore-microtubule attachment	0.0918039073461538	0.0664216652843668	104	0.723516756578984	72.3516756578984	0.0658143831946428	0.990857168559023	0.804015944120832	1.11126098574755	2237.5	104	4.46927374301676	HK2844
PTS3	Kinetochore-microtubule attachment	0.0937753558380567	0.0685378802194014	247	0.73087304875453	73.087304875453	0.0658143831946428	0.960262893803541	0.804015944120832	1.10007606039235	942.105263157895	247	10.6145251396648	HK2844
VSMC/Pericyte	Kinetochore-microtubule attachment	0.0626738483653846	0.0622407746335211	52	0.993090040851828	99.3090040851828	0.0658143831946428	1.05741587539942	0.804015944120832	0.809610318346545	4475	52	2.23463687150838	HK2844
CD4T	Late endosomal, vesicle and autophagosomal tethering to lysosomes	0.0773704536744186	0.0782259016084397	43	1.01105651955488	101.105651955488	0.0741777788908159	0.948250865322247	0.904909011441406	0.895013279613484	5411.62790697674	43	1.84787279759347	HK2844
CNT	Late endosomal, vesicle and autophagosomal tethering to lysosomes	0.08157224956	0.0766644385164216	100	0.939834795901166	93.9834795901166	0.0741777788908159	0.967564366559952	0.904909011441406	0.962838379029933	2327	100	4.29737859905458	HK2844
CTAL	Late endosomal, vesicle and autophagosomal tethering to lysosomes	0.0901219292298343	0.079645754043303	181	0.883755537902276	88.3755537902276	0.0741777788908159	0.931346306929127	0.904909011441406	1.02393588795986	1285.63535911602	181	7.77825526428878	HK2844
DCT	Late endosomal, vesicle and autophagosomal tethering to lysosomes	0.073691375902439	0.0712672492897452	41	0.967104337746345	96.7104337746345	0.0741777788908159	1.04083965117326	0.904909011441406	0.935689124867465	5675.60975609756	41	1.76192522561238	HK2844
DedifferentiatedTubule	Late endosomal, vesicle and autophagosomal tethering to lysosomes	0.104011254285714	0.0976857320821348	7	0.939184252252131	93.9184252252131	0.0741777788908159	0.759351210353285	0.904909011441406	0.963505307155083	33242.8571428571	7	0.30081650193382	HK2844
EndoG	Late endosomal, vesicle and autophagosomal tethering to lysosomes	0.0725519313809524	0.0714964490977235	63	0.985452044306212	98.5452044306212	0.0741777788908159	1.03750297849656	0.904909011441406	0.918267932640487	3693.65079365079	63	2.70734851740438	HK2844
EndoPeritubular	Late endosomal, vesicle and autophagosomal tethering to lysosomes	0.0889386442727273	0.0872179425172894	33	0.980652934733732	98.0652934733732	0.0741777788908159	0.850487603237275	0.904909011441406	0.922761743110582	7051.51515151515	33	1.41813493768801	HK2844
Fib	Late endosomal, vesicle and autophagosomal tethering to lysosomes	0.0813388827953216	0.0773435844368552	171	0.950880830653648	95.0880830653648	0.0741777788908159	0.95906828511906	0.904909011441406	0.951653437812349	1360.81871345029	171	7.34851740438333	HK2844
GSStromal	Late endosomal, vesicle and autophagosomal tethering to lysosomes	0.0793650786363636	0.0748287951273711	66	0.942842827261887	94.2842827261887	0.0741777788908159	0.99129992357291	0.904909011441406	0.959766554166144	3525.75757575758	66	2.83626987537602	HK2844
IC	Late endosomal, vesicle and autophagosomal tethering to lysosomes	0.0744580527431193	0.0694829731200984	109	0.93318278628391	93.3182786283911	0.0741777788908159	1.06756771565607	0.904909011441406	0.969701782696726	2134.8623853211	109	4.68414267296949	HK2844
iPT	Late endosomal, vesicle and autophagosomal tethering to lysosomes	0.0823303017540441	0.074814509345215	272	0.908711710649597	90.8711710649597	0.0741777788908159	0.991489211651966	0.904909011441406	0.99581528534999	855.514705882353	272	11.6888697894284	HK2844
Mac	Late endosomal, vesicle and autophagosomal tethering to lysosomes	0.0734448034615385	0.0697360309140634	52	0.949502587348916	94.9502587348916	0.0741777788908159	1.06369373075198	0.904909011441406	0.953034803167816	4475	52	2.23463687150838	HK2844
Mes	Late endosomal, vesicle and autophagosomal tethering to lysosomes	0.0887854354945055	0.0709884111974365	91	0.799550183000788	79.9550183000788	0.0741777788908159	1.04492800500224	0.904909011441406	1.13177262751063	2557.14285714286	91	3.91061452513966	HK2844
Mono	Late endosomal, vesicle and autophagosomal tethering to lysosomes	0.0844402403214286	0.0712818242219381	56	0.844168893297771	84.416889329777	0.0741777788908159	1.04062683160101	0.904909011441406	1.07195256615812	4155.35714285714	56	2.40653201547056	HK2844
MTAL	Late endosomal, vesicle and autophagosomal tethering to lysosomes	0.05026684	0.0580663793709785	4	1.15516271504193	115.516271504193	0.0741777788908159	1.27746519921457	0.904909011441406	0.783360646650162	58175	4	0.171895143962183	HK2844
MyoFib	Late endosomal, vesicle and autophagosomal tethering to lysosomes	0.0624384205	0.0777239652162717	20	1.24480991981967	124.480991981967	0.0741777788908159	0.95437460871189	0.904909011441406	0.726945533638178	11635	20	0.859475719810915	HK2844
PC	Late endosomal, vesicle and autophagosomal tethering to lysosomes	0.07796934925	0.0794034728231321	36	1.01839342750616	101.839342750616	0.0741777788908159	0.934188093460896	0.904909011441406	0.888565250914225	6463.88888888889	36	1.54705629565965	HK2844
PEC	Late endosomal, vesicle and autophagosomal tethering to lysosomes	0.0851222878105263	0.0727065928124604	95	0.854142841817151	85.4142841817151	0.0741777788908159	1.02023456225146	0.904909011441406	1.05943522223549	2449.47368421053	95	4.08250966910185	HK2844
PlasmaCells	Late endosomal, vesicle and autophagosomal tethering to lysosomes	0.0704561068932039	0.0661581567333481	103	0.93899818838457	93.8998188384571	0.0741777788908159	1.12121894794909	0.904909011441406	0.963696227144154	2259.22330097087	103	4.42629995702621	HK2844
Podo	Late endosomal, vesicle and autophagosomal tethering to lysosomes	0.108734575483871	0.0736781039704091	31	0.677595913190814	67.7595913190814	0.0741777788908159	1.00678186453614	0.904909011441406	1.33546999594518	7506.45161290323	31	1.33218736570692	HK2844
PTS1	Late endosomal, vesicle and autophagosomal tethering to lysosomes	0.0859481585171429	0.0735686911980552	350	0.855965880681219	85.5965880681219	0.0741777788908159	1.00827916988656	0.904909011441406	1.05717883371851	664.857142857143	350	15.040825096691	HK2844
PTS2	Late endosomal, vesicle and autophagosomal tethering to lysosomes	0.0754436675	0.074899114963622	104	0.992781998086479	99.2781998086479	0.0741777788908159	0.99036923102287	0.904909011441406	0.911488134540672	2237.5	104	4.46927374301676	HK2844
PTS3	Late endosomal, vesicle and autophagosomal tethering to lysosomes	0.0811029568461538	0.0719575209725274	247	0.887236714550683	88.7236714550683	0.0741777788908159	1.0308551196356	0.904909011441406	1.01991835617361	942.105263157895	247	10.6145251396648	HK2844
VSMC/Pericyte	Late endosomal, vesicle and autophagosomal tethering to lysosomes	0.0862179501923077	0.0770812725405361	52	0.89402812718938	89.402812718938	0.0741777788908159	0.962332048317011	0.904909011441406	1.01217062855308	4475	52	2.23463687150838	HK2844
CD4T	Late endosome dynamics	0.0969165162790698	0.0411407791193536	43	0.424497089855038	42.4497089855038	0.0399928617831733	0.972097822142598	0.454199621394439	1.06997110757472	5411.62790697674	43	1.84787279759347	HK2844
CNT	Late endosome dynamics	0.0909498672	0.0340070057255222	100	0.373909349980031	37.3909349980031	0.0399928617831733	1.1760183212237	0.454199621394439	1.21473191675655	2327	100	4.29737859905458	HK2844
CTAL	Late endosome dynamics	0.0857746030773481	0.041696372095438	181	0.486115593654661	48.6115593654661	0.0399928617831733	0.959144879358675	0.454199621394439	0.934344891057137	1285.63535911602	181	7.77825526428878	HK2844
DCT	Late endosome dynamics	0.0964722202439024	0.0439064463168526	41	0.455120097846278	45.5120097846278	0.0399928617831733	0.910865377137635	0.454199621394439	0.997977508670361	5675.60975609756	41	1.76192522561238	HK2844
DedifferentiatedTubule	Late endosome dynamics	0.0873821457142857	0.0469704497161995	7	0.537529140904588	53.7529140904588	0.0399928617831733	0.851447282808966	0.454199621394439	0.84497674047975	33242.8571428571	7	0.30081650193382	HK2844
EndoG	Late endosome dynamics	0.0696973956349206	0.0305905826730055	63	0.438905677813858	43.8905677813858	0.0399928617831733	1.30735861459954	0.454199621394439	1.03484562709865	3693.65079365079	63	2.70734851740438	HK2844
EndoPeritubular	Late endosome dynamics	0.0852095939393939	0.028587048151521	33	0.335490956239667	33.5490956239667	0.0399928617831733	1.39898535767658	0.454199621394439	1.35383566366531	7051.51515151515	33	1.41813493768801	HK2844
Fib	Late endosome dynamics	0.0820351943859649	0.036405279126167	171	0.443776349878382	44.3776349878382	0.0399928617831733	1.09854567093341	0.454199621394439	1.0234876678735	1360.81871345029	171	7.34851740438333	HK2844
GSStromal	Late endosome dynamics	0.0791071265151515	0.0378414021723221	66	0.478356424248001	47.8356424248001	0.0399928617831733	1.05685464827793	0.454199621394439	0.949500410929911	3525.75757575758	66	2.83626987537602	HK2844
IC	Late endosome dynamics	0.0829926382110092	0.0367631563899428	109	0.44296888473978	44.296888473978	0.0399928617831733	1.08785168931017	0.454199621394439	1.02535333076782	2134.8623853211	109	4.68414267296949	HK2844
iPT	Late endosome dynamics	0.0902393971433823	0.0401426567438965	272	0.444846242491109	44.4846242491109	0.0399928617831733	0.996268434307203	0.454199621394439	1.02102609398464	855.514705882353	272	11.6888697894284	HK2844
Mac	Late endosome dynamics	0.0673483463461538	0.0309485309101203	52	0.459529188007862	45.9529188007862	0.0399928617831733	1.29223780926207	0.454199621394439	0.98840211513761	4475	52	2.23463687150838	HK2844
Mes	Late endosome dynamics	0.0745307745934066	0.0417663671000503	91	0.560390889909592	56.0390889909592	0.0399928617831733	0.957537477161261	0.454199621394439	0.810505005653671	2557.14285714286	91	3.91061452513966	HK2844
Mono	Late endosome dynamics	0.0839908148928571	0.0362377592023347	56	0.43144907271779	43.144907271779	0.0399928617831733	1.10362402818209	0.454199621394439	1.05273055411462	4155.35714285714	56	2.40653201547056	HK2844
MTAL	Late endosome dynamics	0.06997836	0.0428917391329667	4	0.612928612973592	61.2928612973592	0.0399928617831733	0.932414086992212	0.454199621394439	0.741031845765713	58175	4	0.171895143962183	HK2844
MyoFib	Late endosome dynamics	0.076752139	0.0327061988898826	20	0.426127523167564	42.6127523167564	0.0399928617831733	1.22279149337482	0.454199621394439	1.06587722383714	11635	20	0.859475719810915	HK2844
PC	Late endosome dynamics	0.0882623555555556	0.0332181424807193	36	0.376356854194885	37.6356854194885	0.0399928617831733	1.20394636173248	0.454199621394439	1.20683233567269	6463.88888888889	36	1.54705629565965	HK2844
PEC	Late endosome dynamics	0.0821507114421053	0.0398458518599758	95	0.485033557963241	48.5033557963241	0.0399928617831733	1.0036894661887	0.454199621394439	0.936429271619309	2449.47368421053	95	4.08250966910185	HK2844
PlasmaCells	Late endosome dynamics	0.0754125481553398	0.0368869989931382	103	0.489136090682891	48.9136090682891	0.0399928617831733	1.08419938934617	0.454199621394439	0.928575155352622	2259.22330097087	103	4.42629995702621	HK2844
Podo	Late endosome dynamics	0.0780496470967742	0.0322706724078954	31	0.413463399365314	41.3463399365314	0.0399928617831733	1.23929434372085	0.454199621394439	1.09852437263288	7506.45161290323	31	1.33218736570692	HK2844
PTS1	Late endosome dynamics	0.105132814285714	0.0426335281740325	350	0.405520659402967	40.5520659402967	0.0399928617831733	0.938061274683158	0.454199621394439	1.12004064617359	664.857142857143	350	15.040825096691	HK2844
PTS2	Late endosome dynamics	0.0985414380769231	0.0440904638074191	104	0.447430691776604	44.7430691776604	0.0399928617831733	0.90706375777439	0.454199621394439	1.01512844277839	2237.5	104	4.46927374301676	HK2844
PTS3	Late endosome dynamics	0.0915421649109312	0.036486308116936	247	0.398573795501084	39.8573795501084	0.0399928617831733	1.09610601475488	0.454199621394439	1.1395621752389	942.105263157895	247	10.6145251396648	HK2844
VSMC/Pericyte	Late endosome dynamics	0.0744249492115385	0.0406774991765485	52	0.54655729842597	54.655729842597	0.0399928617831733	0.98316913755185	0.454199621394439	0.831019222874689	4475	52	2.23463687150838	HK2844
CD4T	Lectin complement pathway	0.032533723255814	0.0773319088376152	43	2.37697690576487	237.697690576487	0.128967893750307	1.66771900097694	1.24810622433564	0.525081342317049	5411.62790697674	43	1.84787279759347	HK2844
CNT	Lectin complement pathway	0.0283136478	0.0616766314978887	100	2.17833575996833	217.833575996833	0.128967893750307	2.09103335604056	1.24810622433564	0.572963198452834	2327	100	4.29737859905458	HK2844
CTAL	Lectin complement pathway	0.076562839558011	0.0945377677134011	181	1.2347735305947	123.47735305947	0.128967893750307	1.36419440473022	1.24810622433564	1.01079768347036	1285.63535911602	181	7.77825526428878	HK2844
DCT	Lectin complement pathway	0.0568241507317073	0.0914702937896595	41	1.60970806623283	160.970806623283	0.128967893750307	1.40994292690122	1.24810622433564	0.775361850087861	5675.60975609756	41	1.76192522561238	HK2844
DedifferentiatedTubule	Lectin complement pathway	0.0168166428571429	0.0444926548869907	7	2.64575131106459	264.575131106459	0.128967893750307	2.89863336044746	1.24810622433564	0.471739811340557	33242.8571428571	7	0.30081650193382	HK2844
EndoG	Lectin complement pathway	0.0213869093650794	0.0480745077754182	63	2.24784736096158	224.784736096158	0.128967893750307	2.68266696255706	1.24810622433564	0.555245096269227	3693.65079365079	63	2.70734851740438	HK2844
EndoPeritubular	Lectin complement pathway	0.0604947093939394	0.0780214029269846	33	1.2897227494542	128.972274945421	0.128967893750307	1.65298096306984	1.24810622433564	0.96773219272423	7051.51515151515	33	1.41813493768801	HK2844
Fib	Lectin complement pathway	0.0698508105263158	0.0971267447833956	171	1.3904884431771	139.04884431771	0.128967893750307	1.32783090834477	1.24810622433564	0.897602731227212	1360.81871345029	171	7.34851740438333	HK2844
GSStromal	Lectin complement pathway	0.0873379473939394	0.126894417243549	66	1.45291274903896	145.291274903896	0.128967893750307	1.01634017123684	1.24810622433564	0.859037285729105	3525.75757575758	66	2.83626987537602	HK2844
IC	Lectin complement pathway	0.0412976484862385	0.0750753428857974	109	1.81790841943009	181.790841943009	0.128967893750307	1.71784621678638	1.24810622433564	0.686561661190237	2134.8623853211	109	4.68414267296949	HK2844
iPT	Lectin complement pathway	0.1906766233125	0.173698094021425	272	0.910956419323365	91.0956419323365	0.128967893750307	0.742483067974248	1.24810622433564	1.37010530675299	855.514705882353	272	11.6888697894284	HK2844
Mac	Lectin complement pathway	0.0780537036538462	0.0968426680762953	52	1.24071842261034	124.071842261034	0.128967893750307	1.33172594593018	1.24810622433564	1.00595445476642	4475	52	2.23463687150838	HK2844
Mes	Lectin complement pathway	0.138090910958242	0.130590548679073	91	0.945685329851748	94.5685329851748	0.128967893750307	0.987574484178378	1.24810622433564	1.31979019335248	2557.14285714286	91	3.91061452513966	HK2844
Mono	Lectin complement pathway	0.0865719891071429	0.116115598232495	56	1.3412606020729	134.12606020729	0.128967893750307	1.11068534902674	1.24810622433564	0.930547145280128	4155.35714285714	56	2.40653201547056	HK2844
MTAL	Lectin complement pathway	0.0535433125	0.0733306695648596	4	1.36955795487736	136.955795487736	0.128967893750307	1.75871698043391	1.24810622433564	0.911320488403429	58175	4	0.171895143962183	HK2844
MyoFib	Lectin complement pathway	0.0465944875	0.0780060666295786	20	1.67414796931887	167.414796931887	0.128967893750307	1.65330594558404	1.24810622433564	0.745517270401991	11635	20	0.859475719810915	HK2844
PC	Lectin complement pathway	0.0200860288888889	0.0502055159865337	36	2.49952423469361	249.952423469361	0.128967893750307	2.56879928860604	1.24810622433564	0.49933751672091	6463.88888888889	36	1.54705629565965	HK2844
PEC	Lectin complement pathway	0.0688409969852632	0.103519515424973	95	1.50374805651251	150.374805651251	0.128967893750307	1.24583169869819	1.24810622433564	0.829996899367736	2449.47368421053	95	4.08250966910185	HK2844
PlasmaCells	Lectin complement pathway	0.0656932484466019	0.103713605305873	103	1.57875592634417	157.875592634417	0.128967893750307	1.24350024637514	1.24810622433564	0.790563128542488	2259.22330097087	103	4.42629995702621	HK2844
Podo	Lectin complement pathway	0.0469731656451613	0.0948129564279796	31	2.01844936626591	201.844936626591	0.128967893750307	1.36023491523832	1.24810622433564	0.61834903822463	7506.45161290323	31	1.33218736570692	HK2844
PTS1	Lectin complement pathway	0.158077616148571	0.13314208866138	350	0.842257695335209	84.2257695335209	0.128967893750307	0.96864856971195	1.24810622433564	1.4818579055415	664.857142857143	350	15.040825096691	HK2844
PTS2	Lectin complement pathway	0.137544168980769	0.124258215186165	104	0.903405910311897	90.3405910311897	0.128967893750307	1.03790235162388	1.24810622433564	1.38155640791052	2237.5	104	4.46927374301676	HK2844
PTS3	Lectin complement pathway	0.128360269995951	0.132355652415374	247	1.03112631672984	103.112631672984	0.128967893750307	0.974404125526618	1.24810622433564	1.21042999687365	942.105263157895	247	10.6145251396648	HK2844
VSMC/Pericyte	Lectin complement pathway	0.0587648892307692	0.087586436080149	52	1.49045522295121	149.045522295121	0.128967893750307	1.4724642253087	1.24810622433564	0.837399342909681	4475	52	2.23463687150838	HK2844
CD4T	Leukocyte rolling on and transmigration through endothelium	0.220928099767442	0.0890705973718395	43	0.40316554329485	40.316554329485	0.067031841202586	0.752569794976796	0.732943997715386	1.81797281515042	5411.62790697674	43	1.84787279759347	HK2844
CNT	Leukocyte rolling on and transmigration through endothelium	0.05056598874	0.0412412012032996	100	0.815591709584747	81.5591709584747	0.067031841202586	1.62536102845673	0.732943997715386	0.89866533597866	2327	100	4.29737859905458	HK2844
CTAL	Leukocyte rolling on and transmigration through endothelium	0.0853506709889503	0.0579373021724888	181	0.67881484118607	67.881484118607	0.067031841202586	1.156972083426	0.732943997715386	1.07974067926202	1285.63535911602	181	7.77825526428878	HK2844
DCT	Leukocyte rolling on and transmigration through endothelium	0.0597027445609756	0.0450080152809013	41	0.75386844628112	75.386844628112	0.067031841202586	1.48933119543777	0.732943997715386	0.972243899225447	5675.60975609756	41	1.76192522561238	HK2844
DedifferentiatedTubule	Leukocyte rolling on and transmigration through endothelium	0.109045258571429	0.0686324185347098	7	0.629393881346552	62.9393881346552	0.067031841202586	0.976678989808375	0.732943997715386	1.16452355105088	33242.8571428571	7	0.30081650193382	HK2844
EndoG	Leukocyte rolling on and transmigration through endothelium	0.147160843968254	0.0553853325706592	63	0.376359166454679	37.6359166454679	0.067031841202586	1.21028146065691	0.732943997715386	1.94745887185305	3693.65079365079	63	2.70734851740438	HK2844
EndoPeritubular	Leukocyte rolling on and transmigration through endothelium	0.115109356151515	0.0788063219944764	33	0.684621342949273	68.4621342949273	0.067031841202586	0.850589641872695	0.732943997715386	1.07058303873196	7051.51515151515	33	1.41813493768801	HK2844
Fib	Leukocyte rolling on and transmigration through endothelium	0.0982361936023392	0.0652028999885257	171	0.663736018238527	66.3736018238527	0.067031841202586	1.02804999799675	0.732943997715386	1.10427033877192	1360.81871345029	171	7.34851740438333	HK2844
GSStromal	Leukocyte rolling on and transmigration through endothelium	0.111765652333333	0.0609460270426146	66	0.545301939998948	54.5301939998948	0.067031841202586	1.09985579791306	0.732943997715386	1.34410671217638	3525.75757575758	66	2.83626987537602	HK2844
IC	Leukocyte rolling on and transmigration through endothelium	0.0911896026605505	0.054930973565736	109	0.602381981750861	60.2381981750861	0.067031841202586	1.22029224773103	0.732943997715386	1.21674289723115	2134.8623853211	109	4.68414267296949	HK2844
iPT	Leukocyte rolling on and transmigration through endothelium	0.0823366568455882	0.0517476546554091	272	0.628488654238843	62.8488654238843	0.067031841202586	1.29535998585743	0.732943997715386	1.16620084192776	855.514705882353	272	11.6888697894284	HK2844
Mac	Leukocyte rolling on and transmigration through endothelium	0.145272400576923	0.0764433556843173	52	0.526207010972052	52.6207010972052	0.067031841202586	0.876882504732034	0.732943997715386	1.3928814752229	4475	52	2.23463687150838	HK2844
Mes	Leukocyte rolling on and transmigration through endothelium	0.136516386241758	0.0644727513096821	91	0.472271154288443	47.2271154288443	0.067031841202586	1.03969258083329	0.732943997715386	1.5519558860623	2557.14285714286	91	3.91061452513966	HK2844
Mono	Leukocyte rolling on and transmigration through endothelium	0.118915562142857	0.0622952964971524	56	0.523861598722588	52.3861598722588	0.067031841202586	1.0760337452708	0.732943997715386	1.39911762859243	4155.35714285714	56	2.40653201547056	HK2844
MTAL	Leukocyte rolling on and transmigration through endothelium	0.0465220525	0.0514200748500398	4	1.10528388338068	110.528388338068	0.067031841202586	1.3036122836864	0.732943997715386	0.66312737273755	58175	4	0.171895143962183	HK2844
MyoFib	Leukocyte rolling on and transmigration through endothelium	0.1083415675	0.0756254618627439	20	0.698028130917932	69.8028130917932	0.067031841202586	0.886366040636487	0.732943997715386	1.05002071585788	11635	20	0.859475719810915	HK2844
PC	Leukocyte rolling on and transmigration through endothelium	0.0499613538055556	0.0398050918078634	36	0.796717638252572	79.6717638252572	0.067031841202586	1.68400167310615	0.732943997715386	0.9199545265785	6463.88888888889	36	1.54705629565965	HK2844
PEC	Leukocyte rolling on and transmigration through endothelium	0.126946635473684	0.0584946263482636	95	0.460781226142771	46.0781226142771	0.067031841202586	1.14594870310811	0.732943997715386	1.59065507909449	2449.47368421053	95	4.08250966910185	HK2844
PlasmaCells	Leukocyte rolling on and transmigration through endothelium	0.137582217679612	0.0780584697328987	103	0.567358711390115	56.7358711390115	0.067031841202586	0.858738858601203	0.732943997715386	1.29185290187854	2259.22330097087	103	4.42629995702621	HK2844
Podo	Leukocyte rolling on and transmigration through endothelium	0.14632159483871	0.0592847384915665	31	0.405167388702372	40.5167388702372	0.067031841202586	1.13067617245409	0.732943997715386	1.8089906003116	7506.45161290323	31	1.33218736570692	HK2844
PTS1	Leukocyte rolling on and transmigration through endothelium	0.0534881409771429	0.0374206918374576	350	0.699607261606804	69.9607261606804	0.067031841202586	1.79130416652233	0.732943997715386	1.04765064335098	664.857142857143	350	15.040825096691	HK2844
PTS2	Leukocyte rolling on and transmigration through endothelium	0.0452959765788462	0.0343812868761709	104	0.759036220718718	75.9036220718718	0.067031841202586	1.94966062335045	0.732943997715386	0.965624535047055	2237.5	104	4.46927374301676	HK2844
PTS3	Leukocyte rolling on and transmigration through endothelium	0.0665439421821862	0.0510278251657438	247	0.766829007906357	76.6829007906357	0.067031841202586	1.31363312045652	0.732943997715386	0.955811517507031	942.105263157895	247	10.6145251396648	HK2844
VSMC/Pericyte	Leukocyte rolling on and transmigration through endothelium	0.165353634615385	0.0650138899035615	52	0.393180894116933	39.3180894116933	0.067031841202586	1.03103877189963	0.732943997715386	1.86413940423414	4475	52	2.23463687150838	HK2844
CD4T	LINC complex-mediated nuclear-cytoskeletal coupling	0.104965357837209	0.0983184469985361	43	0.936675194791582	93.6675194791582	0.101786339332639	1.03527204141207	1.05933917372634	1.13095679229773	5411.62790697674	43	1.84787279759347	HK2844
CNT	LINC complex-mediated nuclear-cytoskeletal coupling	0.059921232	0.0782935506931454	100	1.3066078263068	130.66078263068	0.101786339332639	1.30006032976546	1.05933917372634	0.810755264432039	2327	100	4.29737859905458	HK2844
CTAL	LINC complex-mediated nuclear-cytoskeletal coupling	0.100598299033149	0.0958731980010953	181	0.953030010671484	95.3030010671484	0.101786339332639	1.06167668811336	1.05933917372634	1.11154859958707	1285.63535911602	181	7.77825526428878	HK2844
DCT	LINC complex-mediated nuclear-cytoskeletal coupling	0.0737070414634146	0.0820174268512434	41	1.11274886663242	111.274886663242	0.101786339332639	1.24103307358387	1.05933917372634	0.952002024439066	5675.60975609756	41	1.76192522561238	HK2844
DedifferentiatedTubule	LINC complex-mediated nuclear-cytoskeletal coupling	0.185553342857143	0.139687866464926	7	0.752817838331648	75.2817838331648	0.101786339332639	0.728669868819256	1.05933917372634	1.40716534570167	33242.8571428571	7	0.30081650193382	HK2844
EndoG	LINC complex-mediated nuclear-cytoskeletal coupling	0.260478255203175	0.122353356387768	63	0.469725798387015	46.9725798387015	0.101786339332639	0.831904757970457	1.05933917372634	2.25522885343745	3693.65079365079	63	2.70734851740438	HK2844
EndoPeritubular	LINC complex-mediated nuclear-cytoskeletal coupling	0.10075483969697	0.0844205667060201	33	0.837881008593963	83.7881008593963	0.101786339332639	1.20570547325384	1.05933917372634	1.26430741699708	7051.51515151515	33	1.41813493768801	HK2844
Fib	LINC complex-mediated nuclear-cytoskeletal coupling	0.0968088640526316	0.101171928843795	171	1.04506885638893	104.506885638893	0.101786339332639	1.00607293441832	1.05933917372634	1.01365490632523	1360.81871345029	171	7.34851740438333	HK2844
GSStromal	LINC complex-mediated nuclear-cytoskeletal coupling	0.0786433432575758	0.088254893649551	66	1.12221696069679	112.221696069679	0.101786339332639	1.1533223272221	1.05933917372634	0.943970026142353	3525.75757575758	66	2.83626987537602	HK2844
IC	LINC complex-mediated nuclear-cytoskeletal coupling	0.0905166692752294	0.0968952142918181	109	1.0704681808076	107.04681808076	0.101786339332639	1.05047849965108	1.05933917372634	0.989603607766402	2134.8623853211	109	4.68414267296949	HK2844
iPT	LINC complex-mediated nuclear-cytoskeletal coupling	0.0930013117830882	0.0980520469525563	272	1.05430821428894	105.430821428894	0.101786339332639	1.03808479777979	1.05933917372634	1.00477181090806	855.514705882353	272	11.6888697894284	HK2844
Mac	LINC complex-mediated nuclear-cytoskeletal coupling	0.128743696846154	0.110463085772807	52	0.858007719824981	85.8007719824981	0.101786339332639	0.921451167333731	1.05933917372634	1.23464993291952	4475	52	2.23463687150838	HK2844
Mes	LINC complex-mediated nuclear-cytoskeletal coupling	0.150397138351648	0.125890824876592	91	0.83705598561485	83.705598561485	0.101786339332639	0.808528655145584	1.05933917372634	1.26555354950149	2557.14285714286	91	3.91061452513966	HK2844
Mono	LINC complex-mediated nuclear-cytoskeletal coupling	0.0889458026428571	0.0859057342489213	56	0.9658211146158	96.58211146158	0.101786339332639	1.18486082707473	1.05933917372634	1.09682751567069	4155.35714285714	56	2.40653201547056	HK2844
MTAL	LINC complex-mediated nuclear-cytoskeletal coupling	0.01572585	0.0314517	4	2	200	0.101786339332639	3.23627464755924	1.05933917372634	0.52966958686317	58175	4	0.171895143962183	HK2844
MyoFib	LINC complex-mediated nuclear-cytoskeletal coupling	0.1065802395	0.0941469762825468	20	0.883343635970595	88.3343635970595	0.101786339332639	1.08114294639868	1.05933917372634	1.19923790763757	11635	20	0.859475719810915	HK2844
PC	LINC complex-mediated nuclear-cytoskeletal coupling	0.112642667222222	0.10763363167565	36	0.955531632283788	95.5531632283788	0.101786339332639	0.945674114568287	1.05933917372634	1.10863851905608	6463.88888888889	36	1.54705629565965	HK2844
PEC	LINC complex-mediated nuclear-cytoskeletal coupling	0.115620196831579	0.116296330365965	95	1.00584788430494	100.584788430494	0.101786339332639	0.875232597729738	1.05933917372634	1.05318029719609	2449.47368421053	95	4.08250966910185	HK2844
PlasmaCells	LINC complex-mediated nuclear-cytoskeletal coupling	0.102717617495146	0.104854121768844	103	1.0207997841636	102.07997841636	0.101786339332639	0.970742376318139	1.05933917372634	1.03775411217815	2259.22330097087	103	4.42629995702621	HK2844
Podo	LINC complex-mediated nuclear-cytoskeletal coupling	0.185350653225806	0.110447945863637	31	0.595886466766759	59.5886466766759	0.101786339332639	0.921577477396534	1.05933917372634	1.77775336881578	7506.45161290323	31	1.33218736570692	HK2844
PTS1	LINC complex-mediated nuclear-cytoskeletal coupling	0.0618563138345714	0.0791252781243337	350	1.27917868394076	127.917868394076	0.101786339332639	1.28639471159516	1.05933917372634	0.828140108200395	664.857142857143	350	15.040825096691	HK2844
PTS2	LINC complex-mediated nuclear-cytoskeletal coupling	0.0659644234807692	0.0761099714062535	104	1.15380332897842	115.380332897842	0.101786339332639	1.33735879086503	1.05933917372634	0.9181280267793	2237.5	104	4.46927374301676	HK2844
PTS3	LINC complex-mediated nuclear-cytoskeletal coupling	0.0762312592716599	0.0804832150133394	247	1.0557770628782	105.57770628782	0.101786339332639	1.26469027505634	1.05933917372634	1.00337392331524	942.105263157895	247	10.6145251396648	HK2844
VSMC/Pericyte	LINC complex-mediated nuclear-cytoskeletal coupling	0.147147678461538	0.101358726223537	52	0.688823142052015	68.8823142052015	0.101786339332639	1.00421880902646	1.05933917372634	1.53789718877701	4475	52	2.23463687150838	HK2844
CD4T	Lipid droplet biogenesis	0.0632744490697674	0.0430227437977787	43	0.679938655022364	67.9938655022364	0.0552989782331466	1.28534289893435	0.634160051608289	0.932672450557221	5411.62790697674	43	1.84787279759347	HK2844
CNT	Lipid droplet biogenesis	0.09426257767	0.0510555069031367	100	0.541630710353316	54.1630710353316	0.0552989782331466	1.08311486042163	0.634160051608289	1.17083473940134	2327	100	4.29737859905458	HK2844
CTAL	Lipid droplet biogenesis	0.0944426833977901	0.057302763693281	181	0.606746458610491	60.6746458610491	0.0552989782331466	0.965031608756956	0.634160051608289	1.04518129872662	1285.63535911602	181	7.77825526428878	HK2844
DCT	Lipid droplet biogenesis	0.111376067317073	0.0566243671000699	41	0.508406953702789	50.8406953702789	0.0552989782331466	0.976593312476571	0.634160051608289	1.24734732086103	5675.60975609756	41	1.76192522561238	HK2844
DedifferentiatedTubule	Lipid droplet biogenesis	0.0753036528571429	0.0436655691355049	7	0.579859906907066	57.9859906907066	0.0552989782331466	1.26642064509775	0.634160051608289	1.0936435577877	33242.8571428571	7	0.30081650193382	HK2844
EndoG	Lipid droplet biogenesis	0.0505542594396825	0.0391898981751391	63	0.775204673345033	77.5204673345033	0.0552989782331466	1.41105184774955	0.634160051608289	0.818054990396108	3693.65079365079	63	2.70734851740438	HK2844
EndoPeritubular	Lipid droplet biogenesis	0.0835018378787879	0.0523835597118237	33	0.627334212545887	62.7334212545887	0.0552989782331466	1.05565521964069	0.634160051608289	1.01088070589152	7051.51515151515	33	1.41813493768801	HK2844
Fib	Lipid droplet biogenesis	0.0873920728538012	0.0563812214182738	171	0.645152581660288	64.5152581660288	0.0552989782331466	0.980804899966633	0.634160051608289	0.982961348424414	1360.81871345029	171	7.34851740438333	HK2844
GSStromal	Lipid droplet biogenesis	0.0819606205	0.0591348686263965	66	0.721503427690576	72.1503427690576	0.0552989782331466	0.935133188212789	0.634160051608289	0.878942534809765	3525.75757575758	66	2.83626987537602	HK2844
IC	Lipid droplet biogenesis	0.0875132503302752	0.0532102587860056	109	0.608025168590927	60.8025168590927	0.0552989782331466	1.03925407421041	0.634160051608289	1.04298322564168	2134.8623853211	109	4.68414267296949	HK2844
iPT	Lipid droplet biogenesis	0.0981370881801471	0.0579796918137886	272	0.590803058140029	59.0803058140029	0.0552989782331466	0.953764611422022	0.634160051608289	1.07338654204797	855.514705882353	272	11.6888697894284	HK2844
Mac	Lipid droplet biogenesis	0.0758753207307692	0.0590169832654723	52	0.77781527243732	77.781527243732	0.0552989782331466	0.937001099910492	0.634160051608289	0.81530933382308	4475	52	2.23463687150838	HK2844
Mes	Lipid droplet biogenesis	0.0700697426659341	0.0481438452045484	91	0.687084658410691	68.7084658410691	0.0552989782331466	1.14861989104107	0.634160051608289	0.922972218700352	2557.14285714286	91	3.91061452513966	HK2844
Mono	Lipid droplet biogenesis	0.0783594046964286	0.0542343734380783	56	0.692123346880788	69.2123346880788	0.0552989782331466	1.01962970580427	0.634160051608289	0.916252940268922	4155.35714285714	56	2.40653201547056	HK2844
MTAL	Lipid droplet biogenesis	0.08591994	0.0472488238556376	4	0.549916862786887	54.9916862786887	0.0552989782331466	1.17037787865588	0.634160051608289	1.15319259059355	58175	4	0.171895143962183	HK2844
MyoFib	Lipid droplet biogenesis	0.07717778615	0.0469815094464342	20	0.608743937732583	60.8743937732583	0.0552989782331466	1.1770370702158	0.634160051608289	1.04175173221498	11635	20	0.859475719810915	HK2844
PC	Lipid droplet biogenesis	0.0969520469444444	0.0583662432133427	36	0.602011458786299	60.2011458786299	0.0552989782331466	0.947447962874971	0.634160051608289	1.05340196162845	6463.88888888889	36	1.54705629565965	HK2844
PEC	Lipid droplet biogenesis	0.0753039895263158	0.0509408188383276	95	0.676469057732004	67.6469057732004	0.0552989782331466	1.08555338320435	0.634160051608289	0.937456110312622	2449.47368421053	95	4.08250966910185	HK2844
PlasmaCells	Lipid droplet biogenesis	0.0680766656436893	0.0496444297342071	103	0.729242968420988	72.9242968420988	0.0552989782331466	1.11390096591327	0.634160051608289	0.869614215110528	2259.22330097087	103	4.42629995702621	HK2844
Podo	Lipid droplet biogenesis	0.062693596483871	0.0507523456035509	31	0.809529975148384	80.9529975148384	0.0552989782331466	1.08958467979217	0.634160051608289	0.783368214984318	7506.45161290323	31	1.33218736570692	HK2844
PTS1	Lipid droplet biogenesis	0.0962263472034286	0.0533171102071256	350	0.554080163662556	55.4080163662556	0.0552989782331466	1.03717133239821	0.634160051608289	1.14452762108716	664.857142857143	350	15.040825096691	HK2844
PTS2	Lipid droplet biogenesis	0.105289686009615	0.0604968600135814	104	0.574575367316193	57.4575367316193	0.0552989782331466	0.914080139378013	0.634160051608289	1.10370212104708	2237.5	104	4.46927374301676	HK2844
PTS3	Lipid droplet biogenesis	0.088660453034413	0.0551217888639116	247	0.621717879588507	62.1717879588507	0.0552989782331466	1.00321450687445	0.634160051608289	1.02001256909005	942.105263157895	247	10.6145251396648	HK2844
VSMC/Pericyte	Lipid droplet biogenesis	0.0640205948653846	0.0411582050345373	52	0.642890074999775	64.2890074999775	0.0552989782331466	1.34357118311509	0.634160051608289	0.986420659252689	4475	52	2.23463687150838	HK2844
CD4T	Lipid droplet mitochondria interaction	0.0522551263953488	0.0568061223273512	43	1.08709185578408	108.709185578408	0.0788603362051416	1.38823656631059	0.861482939897234	0.792465636931739	5411.62790697674	43	1.84787279759347	HK2844
CNT	Lipid droplet mitochondria interaction	0.10007008446	0.073395672761149	100	0.733442698257007	73.3442698257007	0.0788603362051416	1.07445484506663	0.861482939897234	1.17457429454886	2327	100	4.29737859905458	HK2844
CTAL	Lipid droplet mitochondria interaction	0.0927618597071823	0.0846609188049989	181	0.912669485845202	91.2669485845202	0.0788603362051416	0.931484530504354	0.861482939897234	0.943915572130073	1285.63535911602	181	7.77825526428878	HK2844
DCT	Lipid droplet mitochondria interaction	0.130859411463415	0.0887676566320774	41	0.678343694499152	67.8343694499152	0.0788603362051416	0.888390425039612	0.861482939897234	1.26998002175475	5675.60975609756	41	1.76192522561238	HK2844
DedifferentiatedTubule	Lipid droplet mitochondria interaction	0.0561291528571429	0.0535634308483144	7	0.954288958977189	95.4288958977189	0.0788603362051416	1.47227940697946	0.861482939897234	0.902748514266135	33242.8571428571	7	0.30081650193382	HK2844
EndoG	Lipid droplet mitochondria interaction	0.0574571173333333	0.0586419923221495	63	1.02062190105957	102.062190105957	0.0788603362051416	1.344775869345	0.861482939897234	0.844076478275525	3693.65079365079	63	2.70734851740438	HK2844
EndoPeritubular	Lipid droplet mitochondria interaction	0.077746366969697	0.0614956319031973	33	0.790977563326738	79.0977563326738	0.0788603362051416	1.28237297129134	0.861482939897234	1.08913701202087	7051.51515151515	33	1.41813493768801	HK2844
Fib	Lipid droplet mitochondria interaction	0.0861132245672515	0.0770892320789683	171	0.895207820475521	89.5207820475521	0.0788603362051416	1.02297472783694	0.861482939897234	0.962327316845408	1360.81871345029	171	7.34851740438333	HK2844
GSStromal	Lipid droplet mitochondria interaction	0.0856108188787879	0.0725305034184896	66	0.84721188710018	84.721188710018	0.0788603362051416	1.08727132018001	0.861482939897234	1.01684472682023	3525.75757575758	66	2.83626987537602	HK2844
IC	Lipid droplet mitochondria interaction	0.0895356042513761	0.0715835524276848	109	0.799498177582072	79.9498177582072	0.0788603362051416	1.10165440985634	0.861482939897234	1.07752958549902	2134.8623853211	109	4.68414267296949	HK2844
iPT	Lipid droplet mitochondria interaction	0.0993785011360294	0.0783393516014006	272	0.788292746478131	78.8292746478131	0.0788603362051416	1.00665035634188	0.861482939897234	1.09284646312692	855.514705882353	272	11.6888697894284	HK2844
Mac	Lipid droplet mitochondria interaction	0.0633402390384615	0.0602305269700317	52	0.950904636363283	95.0904636363283	0.0788603362051416	1.30930842169751	0.861482939897234	0.905961446556786	4475	52	2.23463687150838	HK2844
Mes	Lipid droplet mitochondria interaction	0.0479616003076923	0.0516673952491914	91	1.07726587348472	107.726587348472	0.0788603362051416	1.52630756446689	0.861482939897234	0.799693892753254	2557.14285714286	91	3.91061452513966	HK2844
Mono	Lipid droplet mitochondria interaction	0.082221335	0.0670906488684927	56	0.81597615592708	81.597615592708	0.0788603362051416	1.17542962447299	0.861482939897234	1.05576974724029	4155.35714285714	56	2.40653201547056	HK2844
MTAL	Lipid droplet mitochondria interaction	0.11824718	0.0923597187200438	4	0.781073330628635	78.1073330628635	0.0788603362051416	0.853839068568183	0.861482939897234	1.10294758009966	58175	4	0.171895143962183	HK2844
MyoFib	Lipid droplet mitochondria interaction	0.0600854135	0.0609106674120657	20	1.01373467974995	101.373467974995	0.0788603362051416	1.29468842742511	0.861482939897234	0.849811057178916	11635	20	0.859475719810915	HK2844
PC	Lipid droplet mitochondria interaction	0.0711437994444444	0.0602546342213388	36	0.846941471946422	84.6941471946422	0.0788603362051416	1.3087845810408	0.861482939897234	1.01716938942356	6463.88888888889	36	1.54705629565965	HK2844
PEC	Lipid droplet mitochondria interaction	0.0625500423115789	0.0607510278017801	95	0.971238796277108	97.1238796277108	0.0788603362051416	1.29809056831843	0.861482939897234	0.88699395370059	2449.47368421053	95	4.08250966910185	HK2844
PlasmaCells	Lipid droplet mitochondria interaction	0.0551402150174757	0.0618785549756285	103	1.12220373018163	112.220373018163	0.0788603362051416	1.27443726241186	0.861482939897234	0.76767071497597	2259.22330097087	103	4.42629995702621	HK2844
Podo	Lipid droplet mitochondria interaction	0.053558558483871	0.0662353036973082	31	1.2366894399754	123.66894399754	0.0788603362051416	1.19060881136032	0.861482939897234	0.69660410451501	7506.45161290323	31	1.33218736570692	HK2844
PTS1	Lipid droplet mitochondria interaction	0.134971736105714	0.0911412685435288	350	0.675261882029464	67.5261882029464	0.0788603362051416	0.865253879667893	0.861482939897234	1.27577605492567	664.857142857143	350	15.040825096691	HK2844
PTS2	Lipid droplet mitochondria interaction	0.109608222425	0.081619631979608	104	0.744648806210289	74.4648806210289	0.0788603362051416	0.966193234304759	0.861482939897234	1.15689830254552	2237.5	104	4.46927374301676	HK2844
PTS3	Lipid droplet mitochondria interaction	0.0934109003279352	0.0689237311463752	247	0.737855334917086	73.7855334917086	0.0788603362051416	1.14416812458489	0.861482939897234	1.1675499235823	942.105263157895	247	10.6145251396648	HK2844
VSMC/Pericyte	Lipid droplet mitochondria interaction	0.0647750335576923	0.0702938125599381	52	1.08519916855513	108.519916855513	0.0788603362051416	1.12186739249488	0.861482939897234	0.793847769939082	4475	52	2.23463687150838	HK2844
CD4T	Lipid raft dynamics	0.089275628	0.0706879612714707	43	0.791794612427377	79.1794612427377	0.089968166593928	1.27275090377007	0.96132360281169	1.21410727949335	5411.62790697674	43	1.84787279759347	HK2844
CNT	Lipid raft dynamics	0.09259450357	0.0822538160012265	100	0.88832287911176	88.832287911176	0.089968166593928	1.09378714529897	0.96132360281169	1.08217814199824	2327	100	4.29737859905458	HK2844
CTAL	Lipid raft dynamics	0.10362082979558	0.0920683419941404	181	0.888511915758346	88.8511915758346	0.089968166593928	0.977188951655651	0.96132360281169	1.08194790161165	1285.63535911602	181	7.77825526428878	HK2844
DCT	Lipid raft dynamics	0.0696383685365854	0.0980874641890943	41	1.40852616524988	140.852616524988	0.089968166593928	0.917223901522076	0.96132360281169	0.68250319129936	5675.60975609756	41	1.76192522561238	HK2844
DedifferentiatedTubule	Lipid raft dynamics	0.0433087277142857	0.0731296097418857	7	1.68856518308118	168.856518308118	0.089968166593928	1.23025634775674	0.96132360281169	0.569313884026397	33242.8571428571	7	0.30081650193382	HK2844
EndoG	Lipid raft dynamics	0.0857404922222222	0.0808121052643501	63	0.942519726326055	94.2519726326055	0.089968166593928	1.113300616283	0.96132360281169	1.01995064502144	3693.65079365079	63	2.70734851740438	HK2844
EndoPeritubular	Lipid raft dynamics	0.106002340606061	0.077844270965614	33	0.734363699146124	73.4363699146124	0.089968166593928	1.15574550930883	0.96132360281169	1.30905653959947	7051.51515151515	33	1.41813493768801	HK2844
Fib	Lipid raft dynamics	0.0810189204625731	0.0840853166391152	171	1.03784790218179	103.784790218179	0.089968166593928	1.06996286854768	0.96132360281169	0.926266364070079	1360.81871345029	171	7.34851740438333	HK2844
GSStromal	Lipid raft dynamics	0.121593003393939	0.107737276272069	66	0.886048319104513	88.6048319104513	0.089968166593928	0.835069993478682	0.96132360281169	1.08495618363483	3525.75757575758	66	2.83626987537602	HK2844
IC	Lipid raft dynamics	0.0821187425688073	0.0862291030779828	109	1.0500538656657	105.00538656657	0.089968166593928	1.04336196692854	0.96132360281169	0.915499322696403	2134.8623853211	109	4.68414267296949	HK2844
iPT	Lipid raft dynamics	0.104596811629779	0.0969022591427917	272	0.926436070401241	92.6436070401241	0.089968166593928	0.928442405675538	0.96132360281169	1.03765778721821	855.514705882353	272	11.6888697894284	HK2844
Mac	Lipid raft dynamics	0.120960297576923	0.102059412947681	52	0.843743071008716	84.3743071008716	0.089968166593928	0.881527376999987	0.96132360281169	1.13935584876852	4475	52	2.23463687150838	HK2844
Mes	Lipid raft dynamics	0.107587379692308	0.10005627696218	91	0.930000128717084	93.0000128717084	0.089968166593928	0.899175637205998	0.96132360281169	1.03368115027878	2557.14285714286	91	3.91061452513966	HK2844
Mono	Lipid raft dynamics	0.0829709794821429	0.0963987252779748	56	1.16183665517317	116.183665517317	0.089968166593928	0.933292077613021	0.96132360281169	0.827417174807937	4155.35714285714	56	2.40653201547056	HK2844
MTAL	Lipid raft dynamics	0.0630569275	0.060840647460096	4	0.964852711228216	96.4852711228216	0.089968166593928	1.47875097241422	0.96132360281169	0.996342334560025	58175	4	0.171895143962183	HK2844
MyoFib	Lipid raft dynamics	0.0554544615	0.0727130734915282	20	1.31122134314708	131.122134314708	0.089968166593928	1.23730386124319	0.96132360281169	0.733151277498582	11635	20	0.859475719810915	HK2844
PC	Lipid raft dynamics	0.0989536052777778	0.0943186117116041	36	0.953159932342408	95.3159932342408	0.089968166593928	0.953875008985731	0.96132360281169	1.00856484855508	6463.88888888889	36	1.54705629565965	HK2844
PEC	Lipid raft dynamics	0.0888146198736842	0.0979307841999375	95	1.10264260928233	110.264260928233	0.089968166593928	0.918691372982852	0.96132360281169	0.871836073374111	2449.47368421053	95	4.08250966910185	HK2844
PlasmaCells	Lipid raft dynamics	0.0836630748640777	0.0827601767930372	103	0.989207926286389	98.9207926286389	0.089968166593928	1.08709490578924	0.96132360281169	0.971811463764368	2259.22330097087	103	4.42629995702621	HK2844
Podo	Lipid raft dynamics	0.0727856457419355	0.0689191834012018	31	0.946878779444475	94.6878779444475	0.089968166593928	1.30541544681679	0.96132360281169	1.01525519811067	7506.45161290323	31	1.33218736570692	HK2844
PTS1	Lipid raft dynamics	0.0777182546571429	0.0754234373824751	350	0.970472609237156	97.0472609237156	0.089968166593928	1.19284097511621	0.96132360281169	0.990572627873901	664.857142857143	350	15.040825096691	HK2844
PTS2	Lipid raft dynamics	0.0829903050576923	0.0739064434768029	104	0.890543099286422	89.0543099286422	0.089968166593928	1.21732507155707	0.96132360281169	1.07948015495486	2237.5	104	4.46927374301676	HK2844
PTS3	Lipid raft dynamics	0.0941579448757085	0.0873199078457712	247	0.927376951154109	92.7376951154109	0.089968166593928	1.03032823571956	0.96132360281169	1.03660501979841	942.105263157895	247	10.6145251396648	HK2844
VSMC/Pericyte	Lipid raft dynamics	0.202607637692308	0.102267190947565	52	0.504754865672309	50.4754865672309	0.089968166593928	0.879736362760343	0.96132360281169	1.90453558388437	4475	52	2.23463687150838	HK2844
CD4T	Lysine metabolism	0.0218104509767442	0.0335712518488982	43	1.53922777134201	153.922777134201	0.0832725730924554	2.48047268142574	0.873501005774992	0.567493013079806	5411.62790697674	43	1.84787279759347	HK2844
CNT	Lysine metabolism	0.08009207755	0.0651571622208816	100	0.813528181738139	81.3528181738139	0.0832725730924554	1.27802639424601	0.873501005774992	1.07371941794164	2327	100	4.29737859905458	HK2844
CTAL	Lysine metabolism	0.0973230776022099	0.0705486525576572	181	0.724891303232433	72.4891303232433	0.0832725730924554	1.18035667689612	0.873501005774992	1.20500963645153	1285.63535911602	181	7.77825526428878	HK2844
DCT	Lysine metabolism	0.0979780393170732	0.0706936352019572	41	0.721525310107308	72.1525310107308	0.0832725730924554	1.17793593234473	0.873501005774992	1.21063113592659	5675.60975609756	41	1.76192522561238	HK2844
DedifferentiatedTubule	Lysine metabolism	0.0299321957142857	0.0243911740396493	7	0.814880881859534	81.4880881859534	0.0832725730924554	3.41404530003726	0.873501005774992	1.07193704653089	33242.8571428571	7	0.30081650193382	HK2844
EndoG	Lysine metabolism	0.0414302576507937	0.0446781376423213	63	1.07839391246135	107.839391246135	0.0832725730924554	1.86383268163746	0.873501005774992	0.810001795894129	3693.65079365079	63	2.70734851740438	HK2844
EndoPeritubular	Lysine metabolism	0.0622386287878788	0.0567173536403072	33	0.911288611990648	91.1288611990648	0.0832725730924554	1.46820272364182	0.873501005774992	0.958533876404852	7051.51515151515	33	1.41813493768801	HK2844
Fib	Lysine metabolism	0.0705687002573099	0.0625012576927046	171	0.885679592578728	88.5679592578728	0.0832725730924554	1.33233435880404	0.873501005774992	0.986249444036216	1360.81871345029	171	7.34851740438333	HK2844
GSStromal	Lysine metabolism	0.0572553893878788	0.0536478167824823	66	0.936991562821154	93.6991562821154	0.0832725730924554	1.55220805033107	0.873501005774992	0.932239990662242	3525.75757575758	66	2.83626987537602	HK2844
IC	Lysine metabolism	0.0482212021541284	0.0507631410494653	109	1.05271413365457	105.271413365457	0.0832725730924554	1.64041411486558	0.873501005774992	0.829760879853082	2134.8623853211	109	4.68414267296949	HK2844
iPT	Lysine metabolism	0.0935466928970588	0.0739878877267492	272	0.790919330608164	79.0919330608164	0.0832725730924554	1.12548926116118	0.873501005774992	1.10441226048089	855.514705882353	272	11.6888697894284	HK2844
Mac	Lysine metabolism	0.0423275051538462	0.0411459525729376	52	0.972085466019932	97.2085466019932	0.0832725730924554	2.02383388608738	0.873501005774992	0.89858457544008	4475	52	2.23463687150838	HK2844
Mes	Lysine metabolism	0.0545891129450549	0.0493303116189958	91	0.903665748674975	90.3665748674975	0.0832725730924554	1.68806095804976	0.873501005774992	0.966619579259021	2557.14285714286	91	3.91061452513966	HK2844
Mono	Lysine metabolism	0.0525105274642857	0.0441259957796934	56	0.840326652778438	84.0326652778438	0.0832725730924554	1.88715453602924	0.873501005774992	1.03947792550298	4155.35714285714	56	2.40653201547056	HK2844
MTAL	Lysine metabolism	0.097514525	0.0676190338807733	4	0.693425250041194	69.3425250041194	0.0832725730924554	1.23149604945972	0.873501005774992	1.25969021999574	58175	4	0.171895143962183	HK2844
MyoFib	Lysine metabolism	0.054918887	0.0516871468239314	20	0.941154303144042	94.1154303144043	0.0832725730924554	1.61108860150701	0.873501005774992	0.928116678484021	11635	20	0.859475719810915	HK2844
PC	Lysine metabolism	0.0836850145555555	0.0548510232110827	36	0.655446181163881	65.5446181163881	0.0832725730924554	1.51815897347983	0.873501005774992	1.33268150898966	6463.88888888889	36	1.54705629565965	HK2844
PEC	Lysine metabolism	0.0508443083684211	0.0482861470759934	95	0.949686378386918	94.9686378386918	0.0832725730924554	1.72456445865105	0.873501005774992	0.91977838753323	2449.47368421053	95	4.08250966910185	HK2844
PlasmaCells	Lysine metabolism	0.0453872569611651	0.0489221167797125	103	1.07788220869069	107.788220869069	0.0832725730924554	1.70214574866858	0.873501005774992	0.810386328610099	2259.22330097087	103	4.42629995702621	HK2844
Podo	Lysine metabolism	0.0440184869354839	0.0494552032451755	31	1.12350984070988	112.350984070988	0.0832725730924554	1.68379801574426	0.873501005774992	0.777475171221533	7506.45161290323	31	1.33218736570692	HK2844
PTS1	Lysine metabolism	0.161877984097143	0.0854950287064992	350	0.528144881364434	52.8144881364434	0.0832725730924554	0.974004855631157	0.873501005774992	1.65390413993666	664.857142857143	350	15.040825096691	HK2844
PTS2	Lysine metabolism	0.200416420480769	0.0993576201400557	104	0.495755886177947	49.5755886177947	0.0832725730924554	0.838109578058264	0.873501005774992	1.76195791140129	2237.5	104	4.46927374301676	HK2844
PTS3	Lysine metabolism	0.141208034412955	0.0815243651170142	247	0.577335173993007	57.7335173993007	0.0832725730924554	1.02144399374263	0.873501005774992	1.51298768050736	942.105263157895	247	10.6145251396648	HK2844
VSMC/Pericyte	Lysine metabolism	0.03804732475	0.0440504594895064	52	1.15778073173217	115.778073173217	0.0832725730924554	1.89039056703353	0.873501005774992	0.754461515755354	4475	52	2.23463687150838	HK2844
CD4T	Lysosomal degradation of chondroitin and dermatan sulfate	0.0814960618604651	0.102212744495052	43	1.25420470832145	125.420470832145	0.104557296128745	1.02293795793544	1.11051379536566	0.885432647475785	5411.62790697674	43	1.84787279759347	HK2844
CNT	Lysosomal degradation of chondroitin and dermatan sulfate	0.1116456697	0.113278340009804	100	1.01462367787476	101.462367787476	0.104557296128745	0.923012255650071	1.11051379536566	1.09450806203513	2327	100	4.29737859905458	HK2844
CTAL	Lysosomal degradation of chondroitin and dermatan sulfate	0.115236145535912	0.111495807633934	181	0.967541973183997	96.7541973183997	0.104557296128745	0.937768857390855	1.11051379536566	1.14776808256821	1285.63535911602	181	7.77825526428878	HK2844
DCT	Lysosomal degradation of chondroitin and dermatan sulfate	0.099487875902439	0.113347639227234	41	1.13931107885332	113.931107885332	0.104557296128745	0.922447938409497	1.11051379536566	0.974723950269445	5675.60975609756	41	1.76192522561238	HK2844
DedifferentiatedTubule	Lysosomal degradation of chondroitin and dermatan sulfate	0.0609298714285714	0.0766665673344584	7	1.25827554755856	125.827554755856	0.104557296128745	1.3637925860514	1.11051379536566	0.882568049200664	33242.8571428571	7	0.30081650193382	HK2844
EndoG	Lysosomal degradation of chondroitin and dermatan sulfate	0.0805690935587302	0.0898602617004689	63	1.11531925868033	111.531925868033	0.104557296128745	1.16355432479449	1.11051379536566	0.995691401114728	3693.65079365079	63	2.70734851740438	HK2844
EndoPeritubular	Lysosomal degradation of chondroitin and dermatan sulfate	0.13728625030303	0.124353932173042	33	0.905800339790451	90.5800339790451	0.104557296128745	0.840804100856664	1.11051379536566	1.22600284696577	7051.51515151515	33	1.41813493768801	HK2844
Fib	Lysosomal degradation of chondroitin and dermatan sulfate	0.0704003010877193	0.0877207629833281	171	1.24602823607285	124.602823607285	0.104557296128745	1.19193327295405	1.11051379536566	0.89124288135372	1360.81871345029	171	7.34851740438333	HK2844
GSStromal	Lysosomal degradation of chondroitin and dermatan sulfate	0.112588483333333	0.0895795465137782	66	0.795636852559475	79.5636852559475	0.104557296128745	1.16720055188785	1.11051379536566	1.39575459808486	3525.75757575758	66	2.83626987537602	HK2844
IC	Lysosomal degradation of chondroitin and dermatan sulfate	0.0933010708256881	0.108135172757919	109	1.15899176505643	115.899176505643	0.104557296128745	0.966912924463681	1.11051379536566	0.958172291510273	2134.8623853211	109	4.68414267296949	HK2844
iPT	Lysosomal degradation of chondroitin and dermatan sulfate	0.105227632198529	0.109352072845999	272	1.03919541437261	103.919541437261	0.104557296128745	0.956152850216141	1.11051379536566	1.06862846006312	855.514705882353	272	11.6888697894284	HK2844
Mac	Lysosomal degradation of chondroitin and dermatan sulfate	0.0451443570192308	0.0773897603295234	52	1.71427317696776	171.427317696776	0.104557296128745	1.35104819660305	1.11051379536566	0.647804451639357	4475	52	2.23463687150838	HK2844
Mes	Lysosomal degradation of chondroitin and dermatan sulfate	0.0451674308461538	0.0616002626484209	91	1.36382037885306	136.382037885306	0.104557296128745	1.69735146626725	1.11051379536566	0.814266902434447	2557.14285714286	91	3.91061452513966	HK2844
Mono	Lysosomal degradation of chondroitin and dermatan sulfate	0.0848378353571429	0.117290641302905	56	1.38252751038668	138.252751038668	0.104557296128745	0.891437671132888	1.11051379536566	0.803248967577548	4155.35714285714	56	2.40653201547056	HK2844
MTAL	Lysosomal degradation of chondroitin and dermatan sulfate	0.0816273075	0.0901894280473543	4	1.1048928454164	110.48928454164	0.104557296128745	1.15930767488454	1.11051379536566	1.00508732586384	58175	4	0.171895143962183	HK2844
MyoFib	Lysosomal degradation of chondroitin and dermatan sulfate	0.0708923915	0.108810188504242	20	1.53486412578199	153.486412578199	0.104557296128745	0.960914575795157	1.11051379536566	0.723525800565483	11635	20	0.859475719810915	HK2844
PC	Lysosomal degradation of chondroitin and dermatan sulfate	0.0877661153888889	0.0908000772470531	36	1.03456871532619	103.456871532619	0.104557296128745	1.15151109226769	1.11051379536566	1.07340747783536	6463.88888888889	36	1.54705629565965	HK2844
PEC	Lysosomal degradation of chondroitin and dermatan sulfate	0.0598300875578947	0.0769640331795539	95	1.28637674322438	128.637674322438	0.104557296128745	1.3585215302428	1.11051379536566	0.863288147282646	2449.47368421053	95	4.08250966910185	HK2844
PlasmaCells	Lysosomal degradation of chondroitin and dermatan sulfate	0.0685472563106796	0.0904978125120443	103	1.32022516119212	132.022516119212	0.104557296128745	1.15535716528871	1.11051379536566	0.841154848437294	2259.22330097087	103	4.42629995702621	HK2844
Podo	Lysosomal degradation of chondroitin and dermatan sulfate	0.0862120053870968	0.0722082703587265	31	0.837566299896485	83.7566299896485	0.104557296128745	1.44799613132001	1.11051379536566	1.32588165916287	7506.45161290323	31	1.33218736570692	HK2844
PTS1	Lysosomal degradation of chondroitin and dermatan sulfate	0.0922429679971429	0.103779617814032	350	1.12506806824826	112.506806824826	0.104557296128745	1.00749355539261	1.11051379536566	0.987063651263995	664.857142857143	350	15.040825096691	HK2844
PTS2	Lysosomal degradation of chondroitin and dermatan sulfate	0.113797196548077	0.121552114400248	104	1.06814682687631	106.814682687631	0.104557296128745	0.860184922694619	1.11051379536566	1.03966399321079	2237.5	104	4.46927374301676	HK2844
PTS3	Lysosomal degradation of chondroitin and dermatan sulfate	0.128082925546559	0.113239482261092	247	0.88411067890489	88.411067890489	0.104557296128745	0.923328984211273	1.11051379536566	1.2560800608598	942.105263157895	247	10.6145251396648	HK2844
VSMC/Pericyte	Lysosomal degradation of chondroitin and dermatan sulfate	0.0751312315	0.0928067983765296	52	1.23526257354812	123.526257354812	0.104557296128745	1.12661246759685	1.11051379536566	0.899010315010079	4475	52	2.23463687150838	HK2844
CD4T	Lysosomal degradation of gangliosides to ceramide	0.0728824676744186	0.0819331822265541	43	1.12418232863035	112.418232863035	0.0903255116659413	1.10242894528595	0.987547963825813	0.878458892899512	5411.62790697674	43	1.84787279759347	HK2844
CNT	Lysosomal degradation of gangliosides to ceramide	0.08724134719	0.0884783781116686	100	1.01417941104204	101.417941104204	0.0903255116659413	1.02087666607023	0.987547963825813	0.973740891477113	2327	100	4.29737859905458	HK2844
CTAL	Lysosomal degradation of gangliosides to ceramide	0.0885107663651934	0.0878457061003765	181	0.992486108841575	99.2486108841575	0.0903255116659413	1.02822910391011	0.987547963825813	0.99502446938877	1285.63535911602	181	7.77825526428878	HK2844
DCT	Lysosomal degradation of gangliosides to ceramide	0.0868860998292683	0.0884354427595996	41	1.0178318848858	101.78318848858	0.0903255116659413	1.02137230105219	0.987547963825813	0.970246637475519	5675.60975609756	41	1.76192522561238	HK2844
DedifferentiatedTubule	Lysosomal degradation of gangliosides to ceramide	0.186045278571429	0.108502123014058	7	0.583202776481106	58.3202776481106	0.0903255116659413	0.832476906043934	0.987547963825813	1.69331835109637	33242.8571428571	7	0.30081650193382	HK2844
EndoG	Lysosomal degradation of gangliosides to ceramide	0.0606393596349206	0.0730833105375884	63	1.20521243920758	120.521243920758	0.0903255116659413	1.23592528857166	0.987547963825813	0.819397420487229	3693.65079365079	63	2.70734851740438	HK2844
EndoPeritubular	Lysosomal degradation of gangliosides to ceramide	0.0796957502424242	0.0769568459646896	33	0.965632994615105	96.5632994615105	0.0903255116659413	1.1737163930469	0.987547963825813	1.02269492584959	7051.51515151515	33	1.41813493768801	HK2844
Fib	Lysosomal degradation of gangliosides to ceramide	0.0738160808362573	0.0765175205261651	171	1.03659689947371	103.659689947371	0.0903255116659413	1.18045528716596	0.987547963825813	0.952682729735348	1360.81871345029	171	7.34851740438333	HK2844
GSStromal	Lysosomal degradation of gangliosides to ceramide	0.0844539592727273	0.0858298330002532	66	1.01629140586628	101.629140586628	0.0903255116659413	1.0523789748685	0.987547963825813	0.97171732253707	3525.75757575758	66	2.83626987537602	HK2844
IC	Lysosomal degradation of gangliosides to ceramide	0.0791248884954128	0.071467538593455	109	0.903224509410819	90.3224509410819	0.0903255116659413	1.26386767256335	0.987547963825813	1.09335824430849	2134.8623853211	109	4.68414267296949	HK2844
iPT	Lysosomal degradation of gangliosides to ceramide	0.121641485224265	0.103689972498547	272	0.852422775892443	85.2422775892443	0.0903255116659413	0.871111347504762	0.987547963825813	1.15851897879183	855.514705882353	272	11.6888697894284	HK2844
Mac	Lysosomal degradation of gangliosides to ceramide	0.0723683767307692	0.0857876344683906	52	1.18542985684956	118.542985684956	0.0903255116659413	1.05289663511147	0.987547963825813	0.83307161374386	4475	52	2.23463687150838	HK2844
Mes	Lysosomal degradation of gangliosides to ceramide	0.0907518517142857	0.0855146305584189	91	0.942290751572154	94.2290751572154	0.0903255116659413	1.0562579885583	0.987547963825813	1.04802892544382	2557.14285714286	91	3.91061452513966	HK2844
Mono	Lysosomal degradation of gangliosides to ceramide	0.0961381267857143	0.106700109013827	56	1.10986257566319	110.986257566318	0.0903255116659413	0.846536264121684	0.987547963825813	0.889793011748067	4155.35714285714	56	2.40653201547056	HK2844
MTAL	Lysosomal degradation of gangliosides to ceramide	0.0636900875	0.0826692187720473	4	1.29799191706319	129.799191706319	0.0903255116659413	1.09261358710798	0.987547963825813	0.760827514288547	58175	4	0.171895143962183	HK2844
MyoFib	Lysosomal degradation of gangliosides to ceramide	0.0932792465	0.0979881400095829	20	1.05048168468624	105.048168468624	0.0903255116659413	0.921800451127124	0.987547963825813	0.940090606263904	11635	20	0.859475719810915	HK2844
PC	Lysosomal degradation of gangliosides to ceramide	0.0441901466388889	0.0538463525870178	36	1.21851491073422	121.851491073422	0.0903255116659413	1.67746759671366	0.987547963825813	0.810452096339766	6463.88888888889	36	1.54705629565965	HK2844
PEC	Lysosomal degradation of gangliosides to ceramide	0.0780928036705263	0.0882375598720557	95	1.12990641550443	112.990641550443	0.0903255116659413	1.02366284603646	0.987547963825813	0.87400863494074	2449.47368421053	95	4.08250966910185	HK2844
PlasmaCells	Lysosomal degradation of gangliosides to ceramide	0.072796866407767	0.0796991515651368	103	1.09481569053683	109.481569053683	0.0903255116659413	1.13333090619064	0.987547963825813	0.902022114189449	2259.22330097087	103	4.42629995702621	HK2844
Podo	Lysosomal degradation of gangliosides to ceramide	0.0941054329032258	0.0785353630332623	31	0.834546535841611	83.4546535841611	0.0903255116659413	1.15012534707054	0.987547963825813	1.18333480688396	7506.45161290323	31	1.33218736570692	HK2844
PTS1	Lysosomal degradation of gangliosides to ceramide	0.112351295006286	0.0970071420726508	350	0.863427004265714	86.3427004265714	0.0903255116659413	0.931122283741691	0.987547963825813	1.14375385405701	664.857142857143	350	15.040825096691	HK2844
PTS2	Lysosomal degradation of gangliosides to ceramide	0.0889628282884615	0.0819027180447037	104	0.92063977304245	92.063977304245	0.0903255116659413	1.10283900000291	0.987547963825813	1.07267575521124	2237.5	104	4.46927374301676	HK2844
PTS3	Lysosomal degradation of gangliosides to ceramide	0.0972464993327935	0.092155268887178	247	0.947646131423276	94.7646131423276	0.0903255116659413	0.980144844203354	0.987547963825813	1.04210625789461	942.105263157895	247	10.6145251396648	HK2844
VSMC/Pericyte	Lysosomal degradation of gangliosides to ceramide	0.0421359671153846	0.0597906368552882	52	1.41899286876597	141.899286876597	0.0903255116659413	1.51069659760536	0.987547963825813	0.695949913183592	4475	52	2.23463687150838	HK2844
CD4T	Lysosomal pH regulation	0.0466629201860465	0.0323990480217226	43	0.69432105604507	69.432105604507	0.0690290324356938	2.13058829350208	0.688291942589282	0.991316533751504	5411.62790697674	43	1.84787279759347	HK2844
CNT	Lysosomal pH regulation	0.242772738	0.104389781104366	100	0.429989717809113	42.9989717809113	0.0690290324356938	0.661262354470125	0.688291942589282	1.60071721271911	2327	100	4.29737859905458	HK2844
CTAL	Lysosomal pH regulation	0.101161792132597	0.0570923388195472	181	0.564366621191467	56.4366621191467	0.0690290324356938	1.20907697710327	0.688291942589282	1.21958300995227	1285.63535911602	181	7.77825526428878	HK2844
DCT	Lysosomal pH regulation	0.14074083097561	0.0565514249396502	41	0.40181249853108	40.181249853108	0.0690290324356938	1.22064178770666	0.688291942589282	1.71296797661968	5675.60975609756	41	1.76192522561238	HK2844
DedifferentiatedTubule	Lysosomal pH regulation	0.101685564285714	0.0553078865878098	7	0.543910898034717	54.3910898034717	0.0690290324356938	1.24808660562539	0.688291942589282	1.26544981002633	33242.8571428571	7	0.30081650193382	HK2844
EndoG	Lysosomal pH regulation	0.0566738957034921	0.0360109242440785	63	0.635405838915351	63.5405838915351	0.0690290324356938	1.91689144015915	0.688291942589282	1.08323200769481	3693.65079365079	63	2.70734851740438	HK2844
EndoPeritubular	Lysosomal pH regulation	0.0967939690909091	0.0569822946747928	33	0.588696746398269	58.8696746398269	0.0690290324356938	1.2114119452306	0.688291942589282	1.16917911777218	7051.51515151515	33	1.41813493768801	HK2844
Fib	Lysosomal pH regulation	0.0960316525730994	0.0713903846133359	171	0.74340472855024	74.340472855024	0.0690290324356938	0.966923386245478	0.688291942589282	0.925864359151392	1360.81871345029	171	7.34851740438333	HK2844
GSStromal	Lysosomal pH regulation	0.0767863884848485	0.0432370123923776	66	0.56308172900864	56.308172900864	0.0690290324356938	1.5965264160542	0.688291942589282	1.22236596772743	3525.75757575758	66	2.83626987537602	HK2844
IC	Lysosomal pH regulation	0.134478940917431	0.074557859809577	109	0.554420337496225	55.4420337496225	0.0690290324356938	0.925845143784921	0.688291942589282	1.24146229140443	2134.8623853211	109	4.68414267296949	HK2844
iPT	Lysosomal pH regulation	0.0896598782830882	0.0498375370902316	272	0.555851045580017	55.5851045580017	0.0690290324356938	1.38508113494284	0.688291942589282	1.238266884739	855.514705882353	272	11.6888697894284	HK2844
Mac	Lysosomal pH regulation	0.0632292636346154	0.0449303815846819	52	0.710594731014459	71.0594731014459	0.0690290324356938	1.53635535691128	0.688291942589282	0.968613912471125	4475	52	2.23463687150838	HK2844
Mes	Lysosomal pH regulation	0.063640535967033	0.043712679307696	91	0.686868497310268	68.6868497310268	0.0690290324356938	1.57915354375317	0.688291942589282	1.00207236943402	2557.14285714286	91	3.91061452513966	HK2844
Mono	Lysosomal pH regulation	0.0873580085892857	0.0486991925905752	56	0.557466835348031	55.7466835348031	0.0690290324356938	1.41745743129739	0.688291942589282	1.2346778300445	4155.35714285714	56	2.40653201547056	HK2844
MTAL	Lysosomal pH regulation	0.100575585	0.0424915779865654	4	0.422484025189268	42.2484025189268	0.0690290324356938	1.62453445380444	0.688291942589282	1.62915495392029	58175	4	0.171895143962183	HK2844
MyoFib	Lysosomal pH regulation	0.0897842515	0.0767862006415293	20	0.855230169642048	85.5230169642048	0.0690290324356938	0.898977053936433	0.688291942589282	0.804803159455148	11635	20	0.859475719810915	HK2844
PC	Lysosomal pH regulation	0.184297158888889	0.0847448394377972	36	0.459827161464215	45.9827161464215	0.0690290324356938	0.814551456981179	0.688291942589282	1.4968492517875	6463.88888888889	36	1.54705629565965	HK2844
PEC	Lysosomal pH regulation	0.0651635935842105	0.0419217297966285	95	0.643330539198291	64.3330539198291	0.0690290324356938	1.64661698767128	0.688291942589282	1.06988849534024	2449.47368421053	95	4.08250966910185	HK2844
PlasmaCells	Lysosomal pH regulation	0.0678331174757281	0.0543501455540649	103	0.801233196653718	80.1233196653718	0.0690290324356938	1.27007999209546	0.688291942589282	0.859040720559101	2259.22330097087	103	4.42629995702621	HK2844
Podo	Lysosomal pH regulation	0.0506672326774194	0.0344201460117991	31	0.679337398016982	67.9337398016982	0.0690290324356938	2.00548342857206	0.688291942589282	1.01318129194483	7506.45161290323	31	1.33218736570692	HK2844
PTS1	Lysosomal pH regulation	0.11242531704	0.0505160588056073	350	0.44932992083655	44.932992083655	0.0690290324356938	1.36647699895447	0.688291942589282	1.53181862740821	664.857142857143	350	15.040825096691	HK2844
PTS2	Lysosomal pH regulation	0.100700695096154	0.0502163288924339	104	0.498669138723273	49.8669138723273	0.0690290324356938	1.37463319119878	0.688291942589282	1.38025774835695	2237.5	104	4.46927374301676	HK2844
PTS3	Lysosomal pH regulation	0.0947535702510122	0.0572876534745291	247	0.604596252392054	60.4596252392054	0.0690290324356938	1.20495478954091	0.688291942589282	1.13843236683339	942.105263157895	247	10.6145251396648	HK2844
VSMC/Pericyte	Lysosomal pH regulation	0.0811898990576923	0.0576464938237493	52	0.710020513546723	71.0020513546723	0.0690290324356938	1.19745413566254	0.688291942589282	0.969397263117228	4475	52	2.23463687150838	HK2844
CD4T	Lysosomal protein degradation	0.129842504302326	0.0768806099875091	43	0.592106647977923	59.2106647977923	0.0830693138132488	1.08049759005223	0.746574499484852	1.26087842795626	5411.62790697674	43	1.84787279759347	HK2844
CNT	Lysosomal protein degradation	0.09441263576	0.0661755300939697	100	0.700918151063911	70.0918151063911	0.0830693138132488	1.25528747099252	0.746574499484852	1.06513791710436	2327	100	4.29737859905458	HK2844
CTAL	Lysosomal protein degradation	0.0900383931861879	0.0618637725013161	181	0.687082146983562	68.7082146983562	0.0830693138132488	1.34277801780487	0.746574499484852	1.08658695726919	1285.63535911602	181	7.77825526428878	HK2844
DCT	Lysosomal protein degradation	0.0809488307317073	0.0446297273766109	41	0.551332576063135	55.1332576063135	0.0830693138132488	1.86130005035126	0.746574499484852	1.35412731243974	5675.60975609756	41	1.76192522561238	HK2844
DedifferentiatedTubule	Lysosomal protein degradation	0.134986648571429	0.0668922587932332	7	0.495547222641334	49.5547222641334	0.0830693138132488	1.24183747584335	0.746574499484852	1.50656580316505	33242.8571428571	7	0.30081650193382	HK2844
EndoG	Lysosomal protein degradation	0.048684560584127	0.0408755621866255	63	0.839600105170764	83.9600105170764	0.0830693138132488	2.0322488393916	0.746574499484852	0.889202484476831	3693.65079365079	63	2.70734851740438	HK2844
EndoPeritubular	Lysosomal protein degradation	0.105846221515152	0.0607521315280524	33	0.573965991968414	57.3965991968414	0.0830693138132488	1.36734813617019	0.746574499484852	1.30072950302243	7051.51515151515	33	1.41813493768801	HK2844
Fib	Lysosomal protein degradation	0.0883290282046784	0.0634008051982597	171	0.717779947169187	71.7779947169187	0.0830693138132488	1.3102249025621	0.746574499484852	1.04011612811033	1360.81871345029	171	7.34851740438333	HK2844
GSStromal	Lysosomal protein degradation	0.0928300092424242	0.0533931561813076	66	0.575171290157606	57.5171290157606	0.0830693138132488	1.55580452167258	0.746574499484852	1.29800376385316	3525.75757575758	66	2.83626987537602	HK2844
IC	Lysosomal protein degradation	0.0791842345137615	0.0542138450919325	109	0.684654532873089	68.4654532873089	0.0830693138132488	1.53225276075484	0.746574499484852	1.0904397234499	2134.8623853211	109	4.68414267296949	HK2844
iPT	Lysosomal protein degradation	0.129453830529412	0.0869756669229039	272	0.671866306058383	67.1866306058383	0.0830693138132488	0.955086827754736	0.746574499484852	1.11119502905981	855.514705882353	272	11.6888697894284	HK2844
Mac	Lysosomal protein degradation	0.0707984827692308	0.0584802203336785	52	0.826009513852099	82.6009513852099	0.0830693138132488	1.42046855055041	0.746574499484852	0.903832809386418	4475	52	2.23463687150838	HK2844
Mes	Lysosomal protein degradation	0.0994801750879121	0.082105454265112	91	0.82534489100521	82.534489100521	0.0830693138132488	1.01173928768513	0.746574499484852	0.904560635948905	2557.14285714286	91	3.91061452513966	HK2844
Mono	Lysosomal protein degradation	0.116715691696429	0.0651165333853344	56	0.557907273982483	55.7907273982483	0.0830693138132488	1.27570233694225	0.746574499484852	1.33816950289179	4155.35714285714	56	2.40653201547056	HK2844
MTAL	Lysosomal protein degradation	0.082628215	0.0719192707341736	4	0.870396035230504	87.0396035230504	0.0830693138132488	1.15503554145158	0.746574499484852	0.857741153757829	58175	4	0.171895143962183	HK2844
MyoFib	Lysosomal protein degradation	0.0874770895	0.0683556649614036	20	0.78141220006415	78.141220006415	0.0830693138132488	1.21525134544669	0.746574499484852	0.95541699940641	11635	20	0.859475719810915	HK2844
PC	Lysosomal protein degradation	0.0722433734722222	0.0527239779102023	36	0.729810574674711	72.9810574674711	0.0830693138132488	1.575550956241	0.746574499484852	1.02297024103496	6463.88888888889	36	1.54705629565965	HK2844
PEC	Lysosomal protein degradation	0.0879325652736842	0.063381645036108	95	0.720798316742345	72.0798316742345	0.0830693138132488	1.31062098129395	0.746574499484852	1.03576060340846	2449.47368421053	95	4.08250966910185	HK2844
PlasmaCells	Lysosomal protein degradation	0.0833601465145631	0.0614865638766824	103	0.737601437228048	73.7601437228048	0.0830693138132488	1.35101571100725	0.746574499484852	1.01216519085229	2259.22330097087	103	4.42629995702621	HK2844
Podo	Lysosomal protein degradation	0.0686528263774194	0.0604231641892721	31	0.880126389219512	88.0126389219512	0.0830693138132488	1.37479251422582	0.746574499484852	0.84825828270745	7506.45161290323	31	1.33218736570692	HK2844
PTS1	Lysosomal protein degradation	0.191758839012571	0.0992748779663622	350	0.517706920200189	51.7706920200189	0.0830693138132488	0.836760674149562	0.746574499484852	1.44207942825289	664.857142857143	350	15.040825096691	HK2844
PTS2	Lysosomal protein degradation	0.130980861029808	0.0764653259740931	104	0.58379006957888	58.379006957888	0.0830693138132488	1.08636578416462	0.746574499484852	1.278840697005	2237.5	104	4.46927374301676	HK2844
PTS3	Lysosomal protein degradation	0.100425526006883	0.0698970584679489	247	0.696008885859942	69.6008885859942	0.0830693138132488	1.18845221292595	0.746574499484852	1.07265081617807	942.105263157895	247	10.6145251396648	HK2844
VSMC/Pericyte	Lysosomal protein degradation	0.0603527771538462	0.0664939347592853	52	1.10175434992469	110.175434992469	0.0830693138132488	1.24927655603429	0.746574499484852	0.677623373609449	4475	52	2.23463687150838	HK2844
CD4T	m6A methylation and demethylation of mRNA	0.100856610465116	0.0917835237312683	43	0.910039741649001	91.0039741649001	0.0881187596575163	0.960071656384842	1.10336975185995	1.21244128290555	5411.62790697674	43	1.84787279759347	HK2844
CNT	m6A methylation and demethylation of mRNA	0.071962585089	0.0827355722661288	100	1.14970261509929	114.970261509929	0.0881187596575163	1.06506496835571	1.10336975185995	0.95970013233784	2327	100	4.29737859905458	HK2844
CTAL	m6A methylation and demethylation of mRNA	0.0861953399944751	0.0870319331747816	181	1.00970578201049	100.970578201049	0.0881187596575163	1.01248767484634	1.10336975185995	1.09276362631396	1285.63535911602	181	7.77825526428878	HK2844
DCT	m6A methylation and demethylation of mRNA	0.0846921246341463	0.0870040326367472	41	1.02729779200354	102.729779200354	0.0881187596575163	1.01281236038131	1.10336975185995	1.07405054352161	5675.60975609756	41	1.76192522561238	HK2844
DedifferentiatedTubule	m6A methylation and demethylation of mRNA	0.123446942857143	0.0930111231504341	7	0.753450194858773	75.3450194858773	0.0881187596575163	0.947400232066814	1.10336975185995	1.46442294313398	33242.8571428571	7	0.30081650193382	HK2844
EndoG	m6A methylation and demethylation of mRNA	0.088957304968254	0.0796024203859506	63	0.894838489254572	89.4838489254572	0.0881187596575163	1.10698593372255	1.10336975185995	1.23303787790699	3693.65079365079	63	2.70734851740438	HK2844
EndoPeritubular	m6A methylation and demethylation of mRNA	0.0598634833333333	0.0778909800604823	33	1.30114346381696	130.114346381696	0.0881187596575163	1.13130890879909	1.10336975185995	0.848000072661603	7051.51515151515	33	1.41813493768801	HK2844
Fib	m6A methylation and demethylation of mRNA	0.0801017956842105	0.0951050263535964	171	1.1873020516111	118.73020516111	0.0881187596575163	0.926541561850732	1.10336975185995	0.929308384806329	1360.81871345029	171	7.34851740438333	HK2844
GSStromal	m6A methylation and demethylation of mRNA	0.104441197106061	0.0948665364460246	66	0.908324866763899	90.8324866763899	0.0881187596575163	0.928870842751305	1.10336975185995	1.21473031536717	3525.75757575758	66	2.83626987537602	HK2844
IC	m6A methylation and demethylation of mRNA	0.0947761324495413	0.0982040541973594	109	1.03616861818711	103.616861818711	0.0881187596575163	0.897302666144772	1.10336975185995	1.06485540335165	2134.8623853211	109	4.68414267296949	HK2844
iPT	m6A methylation and demethylation of mRNA	0.0675375012022059	0.080799069594617	272	1.19635858828573	119.635858828573	0.0881187596575163	1.09059126670175	1.10336975185995	0.922273440976402	855.514705882353	272	11.6888697894284	HK2844
Mac	m6A methylation and demethylation of mRNA	0.0841811608538462	0.0946790019310347	52	1.12470534940014	112.470534940014	0.0881187596575163	0.930710694665994	1.10336975185995	0.981030055959484	4475	52	2.23463687150838	HK2844
Mes	m6A methylation and demethylation of mRNA	0.102513611131868	0.0927256989648686	91	0.904520852802572	90.4520852802572	0.0881187596575163	0.950316477969093	1.10336975185995	1.21983893289057	2557.14285714286	91	3.91061452513966	HK2844
Mono	m6A methylation and demethylation of mRNA	0.09074890025	0.0940325789630727	56	1.03618422596887	103.618422596887	0.0881187596575163	0.937108825783893	1.10336975185995	1.06483936370317	4155.35714285714	56	2.40653201547056	HK2844
MTAL	m6A methylation and demethylation of mRNA	0.04345805	0.0869161	4	2	200	0.0881187596575163	1.01383701819935	1.10336975185995	0.551684875929977	58175	4	0.171895143962183	HK2844
MyoFib	m6A methylation and demethylation of mRNA	0.0962039145	0.107911669847435	20	1.1216972865219	112.16972865219	0.0881187596575163	0.816582300895707	1.10336975185995	0.983660890614458	11635	20	0.859475719810915	HK2844
PC	m6A methylation and demethylation of mRNA	0.0609889515	0.0755227773588819	36	1.23830260238007	123.830260238007	0.0881187596575163	1.16678388612191	1.10336975185995	0.891034024913805	6463.88888888889	36	1.54705629565965	HK2844
PEC	m6A methylation and demethylation of mRNA	0.112203550052632	0.0914899899813141	95	0.815393006178491	81.5393006178491	0.0881187596575163	0.963151921598348	1.10336975185995	1.35317539333716	2449.47368421053	95	4.08250966910185	HK2844
PlasmaCells	m6A methylation and demethylation of mRNA	0.0932213032038835	0.0948973193836205	103	1.01797889669136	101.797889669136	0.0881187596575163	0.928569534206735	1.10336975185995	1.08388273612167	2259.22330097087	103	4.42629995702621	HK2844
Podo	m6A methylation and demethylation of mRNA	0.0968412411290323	0.0929916876721159	31	0.960248821555403	96.0248821555403	0.0881187596575163	0.947598240911797	1.10336975185995	1.14904567138414	7506.45161290323	31	1.33218736570692	HK2844
PTS1	m6A methylation and demethylation of mRNA	0.0592120267657143	0.0751965328792995	350	1.26995370681756	126.995370681756	0.0881187596575163	1.17184604506911	1.10336975185995	0.868826750090711	664.857142857143	350	15.040825096691	HK2844
PTS2	m6A methylation and demethylation of mRNA	0.0705843487115385	0.0800258060494301	104	1.13376134384234	113.376134384234	0.0881187596575163	1.10112929825521	1.10336975185995	0.973194012878065	2237.5	104	4.46927374301676	HK2844
PTS3	m6A methylation and demethylation of mRNA	0.0747019149838057	0.0895633115719335	247	1.1989426454643	119.89426454643	0.0881187596575163	0.983871164553166	1.10336975185995	0.920285683417876	942.105263157895	247	10.6145251396648	HK2844
VSMC/Pericyte	m6A methylation and demethylation of mRNA	0.0892050149615385	0.100472419220944	52	1.12630908995715	112.630908995715	0.0881187596575163	0.877044270863415	1.10336975185995	0.979633176805786	4475	52	2.23463687150838	HK2844
CD4T	Malate aspartate shuttle	0.0268876281395349	0.05863974729074	43	2.18091930557897	218.091930557897	0.116119866055629	1.98022453063958	1.11151811293994	0.509655772268413	5411.62790697674	43	1.84787279759347	HK2844
CNT	Malate aspartate shuttle	0.167213908308	0.133862545480969	100	0.800546717886655	80.0546717886655	0.116119866055629	0.867455983586817	1.11151811293994	1.38844877894723	2327	100	4.29737859905458	HK2844
CTAL	Malate aspartate shuttle	0.094275748801105	0.100560048421377	181	1.06665870810032	106.665870810032	0.116119866055629	1.15473160443451	1.11151811293994	1.04205600582356	1285.63535911602	181	7.77825526428878	HK2844
DCT	Malate aspartate shuttle	0.244686643414634	0.17287548251199	41	0.706517855243304	70.6517855243304	0.116119866055629	0.671696555048374	1.11151811293994	1.57323428515075	5675.60975609756	41	1.76192522561238	HK2844
DedifferentiatedTubule	Malate aspartate shuttle	0.0768278928571429	0.0649070466135475	7	0.84483700124691	84.483700124691	0.116119866055629	1.78901786653458	1.11151811293994	1.31565983887949	33242.8571428571	7	0.30081650193382	HK2844
EndoG	Malate aspartate shuttle	0.0473794922698413	0.0648240668103601	63	1.36818829634489	136.818829634489	0.116119866055629	1.7913079473297	1.11151811293994	0.812401418656594	3693.65079365079	63	2.70734851740438	HK2844
EndoPeritubular	Malate aspartate shuttle	0.0914220912121212	0.0949360680613352	33	1.03843684609074	103.843684609074	0.116119866055629	1.2231375116632	1.11151811293994	1.07037622665675	7051.51515151515	33	1.41813493768801	HK2844
Fib	Malate aspartate shuttle	0.0748422880760234	0.0916493365654677	171	1.22456620343264	122.456620343264	0.116119866055629	1.26700170898326	1.11151811293994	0.907683153286603	1360.81871345029	171	7.34851740438333	HK2844
GSStromal	Malate aspartate shuttle	0.0741966893939394	0.0915538263875914	66	1.23393411667596	123.393411667596	0.116119866055629	1.26832346213514	1.11151811293994	0.900792107065008	3525.75757575758	66	2.83626987537602	HK2844
IC	Malate aspartate shuttle	0.0836596102018349	0.113821125864479	109	1.36052661003174	136.052661003174	0.116119866055629	1.02019607672733	1.11151811293994	0.816976386014245	2134.8623853211	109	4.68414267296949	HK2844
iPT	Malate aspartate shuttle	0.0987170970992647	0.106124242553441	272	1.07503406878677	107.503406878677	0.116119866055629	1.09418793728638	1.11151811293994	1.03393757017798	855.514705882353	272	11.6888697894284	HK2844
Mac	Malate aspartate shuttle	0.0457273382692308	0.070277036184763	52	1.5368713519031	153.68713519031	0.116119866055629	1.65231592508174	1.11151811293994	0.723234323786147	4475	52	2.23463687150838	HK2844
Mes	Malate aspartate shuttle	0.0437253042857143	0.0694390317679538	91	1.58807429478863	158.807429478863	0.116119866055629	1.67225641111573	1.11151811293994	0.699915688193847	2557.14285714286	91	3.91061452513966	HK2844
Mono	Malate aspartate shuttle	0.0757522530357143	0.100659287403747	56	1.32879595483833	132.879595483833	0.116119866055629	1.15359316612157	1.11151811293994	0.836485172078339	4155.35714285714	56	2.40653201547056	HK2844
MTAL	Malate aspartate shuttle	0.0957677025	0.0903084296764705	4	0.942994635132555	94.2994635132555	0.116119866055629	1.28581425312818	1.11151811293994	1.17871096136586	58175	4	0.171895143962183	HK2844
MyoFib	Malate aspartate shuttle	0.052014434	0.0868920311632684	20	1.67053689680192	167.053689680192	0.116119866055629	1.3363695669335	1.11151811293994	0.665365796509991	11635	20	0.859475719810915	HK2844
PC	Malate aspartate shuttle	0.09845800675	0.113637126160227	36	1.15416846137023	115.416846137023	0.116119866055629	1.02184796447511	1.11151811293994	0.963046686980468	6463.88888888889	36	1.54705629565965	HK2844
PEC	Malate aspartate shuttle	0.0515734208105263	0.0736512285799371	95	1.42808499848249	142.808499848249	0.116119866055629	1.57661818131926	1.11151811293994	0.778327700466753	2449.47368421053	95	4.08250966910185	HK2844
PlasmaCells	Malate aspartate shuttle	0.0473039775728155	0.0666744147681323	103	1.409488550207	140.9488550207	0.116119866055629	1.74159557994546	1.11151811293994	0.788596766377917	2259.22330097087	103	4.42629995702621	HK2844
Podo	Malate aspartate shuttle	0.0255270522580645	0.0492849405463195	31	1.93069454506834	193.069454506834	0.116119866055629	2.35609224173653	1.11151811293994	0.575708941520108	7506.45161290323	31	1.33218736570692	HK2844
PTS1	Malate aspartate shuttle	0.162124486308571	0.12272319543949	350	0.756968908483764	75.6968908483764	0.116119866055629	0.946193306324747	1.11151811293994	1.46838014148606	664.857142857143	350	15.040825096691	HK2844
PTS2	Malate aspartate shuttle	0.173119822538462	0.127534628619316	104	0.736684145982081	73.6684145982081	0.116119866055629	0.91049675929383	1.11151811293994	1.50881231665189	2237.5	104	4.46927374301676	HK2844
PTS3	Malate aspartate shuttle	0.138403093963563	0.126316149654565	247	0.912668539677445	91.2668539677445	0.116119866055629	0.919279651677008	1.11151811293994	1.21787709844011	942.105263157895	247	10.6145251396648	HK2844
VSMC/Pericyte	Malate aspartate shuttle	0.0549818292307692	0.067976917041828	52	1.23635240938449	123.635240938449	0.116119866055629	1.70822495501197	1.11151811293994	0.899030166886885	4475	52	2.23463687150838	HK2844
CD4T	Mammalian circadian clock oscillation	0.0394378248837209	0.0462983743255098	43	1.17395861617664	117.395861617664	0.0708990547642401	1.53135084756476	0.844037964771169	0.718967392155644	5411.62790697674	43	1.84787279759347	HK2844
CNT	Mammalian circadian clock oscillation	0.08980019839	0.0643558612781762	100	0.716656114707902	71.6656114707902	0.0708990547642401	1.10167206772016	0.844037964771169	1.17774473342097	2327	100	4.29737859905458	HK2844
CTAL	Mammalian circadian clock oscillation	0.0842211918508287	0.0701434984074978	181	0.832848560629905	83.2848560629905	0.0708990547642401	1.0107715807437	0.844037964771169	1.01343510053352	1285.63535911602	181	7.77825526428878	HK2844
DCT	Mammalian circadian clock oscillation	0.0756538405609756	0.065271805058206	41	0.862769220626653	86.2769220626653	0.0708990547642401	1.08621256453711	0.844037964771169	0.978289378656926	5675.60975609756	41	1.76192522561238	HK2844
DedifferentiatedTubule	Mammalian circadian clock oscillation	0.0794704385714286	0.0743876640092855	7	0.936041946495933	93.6041946495933	0.0708990547642401	0.953102314859492	0.844037964771169	0.901709552580223	33242.8571428571	7	0.30081650193382	HK2844
EndoG	Mammalian circadian clock oscillation	0.0734154347460318	0.0633059857541955	63	0.86229804363608	86.229804363608	0.0708990547642401	1.11994235489085	0.844037964771169	0.978823935645367	3693.65079365079	63	2.70734851740438	HK2844
EndoPeritubular	Mammalian circadian clock oscillation	0.0928151082121212	0.0752537315435341	33	0.81079183112676	81.079183112676	0.0708990547642401	0.942133410663166	0.844037964771169	1.04100452467338	7051.51515151515	33	1.41813493768801	HK2844
Fib	Mammalian circadian clock oscillation	0.0894900198830409	0.0699430372811609	171	0.781573603096447	78.1573603096447	0.0708990547642401	1.01366851541256	0.844037964771169	1.07992127859392	1360.81871345029	171	7.34851740438333	HK2844
GSStromal	Mammalian circadian clock oscillation	0.0820581766666667	0.056633756627023	66	0.690165915544021	69.0165915544021	0.0708990547642401	1.25188684252689	0.844037964771169	1.22294936009098	3525.75757575758	66	2.83626987537602	HK2844
IC	Mammalian circadian clock oscillation	0.0962407324036697	0.0791238241924185	109	0.822144867523904	82.2144867523904	0.0708990547642401	0.896051922260773	0.844037964771169	1.02662924517573	2134.8623853211	109	4.68414267296949	HK2844
iPT	Mammalian circadian clock oscillation	0.0851155496397059	0.0711195661820952	272	0.835564905392074	83.5564905392073	0.0708990547642401	0.996899426842812	0.844037964771169	1.01014051610404	855.514705882353	272	11.6888697894284	HK2844
Mac	Mammalian circadian clock oscillation	0.100379178961538	0.0727385537476299	52	0.724637863151885	72.4637863151885	0.0708990547642401	0.974710811686303	0.844037964771169	1.16477209885216	4475	52	2.23463687150838	HK2844
Mes	Mammalian circadian clock oscillation	0.0958965427912088	0.0635292710494416	91	0.662477178012152	66.2477178012152	0.0708990547642401	1.11600611171916	0.844037964771169	1.2740634587652	2557.14285714286	91	3.91061452513966	HK2844
Mono	Mammalian circadian clock oscillation	0.102110231696429	0.0770992350079323	56	0.755058858716006	75.5058858716006	0.0708990547642401	0.919581818898018	0.844037964771169	1.11784393365899	4155.35714285714	56	2.40653201547056	HK2844
MTAL	Mammalian circadian clock oscillation	0.1056523	0.122084029766032	4	1.1555264747292	115.55264747292	0.0708990547642401	0.580739797827077	0.844037964771169	0.730435851735003	58175	4	0.171895143962183	HK2844
MyoFib	Mammalian circadian clock oscillation	0.0825534005	0.066259058272725	20	0.802620580998659	80.2620580998659	0.0708990547642401	1.07002810804248	0.844037964771169	1.05160269341832	11635	20	0.859475719810915	HK2844
PC	Mammalian circadian clock oscillation	0.0897725180555556	0.0822146863082733	36	0.915811298257168	91.5811298257168	0.0708990547642401	0.862364839517796	0.844037964771169	0.921628687457135	6463.88888888889	36	1.54705629565965	HK2844
PEC	Mammalian circadian clock oscillation	0.0925617027052632	0.0811605881645296	95	0.876826871076073	87.6826871076073	0.0708990547642401	0.87356506855905	0.844037964771169	0.962605039390884	2449.47368421053	95	4.08250966910185	HK2844
PlasmaCells	Mammalian circadian clock oscillation	0.0874762693203884	0.0694463969342257	103	0.793888416524408	79.3888416524408	0.0708990547642401	1.02091768463366	0.844037964771169	1.06316951753284	2259.22330097087	103	4.42629995702621	HK2844
Podo	Mammalian circadian clock oscillation	0.0578694658064516	0.0614241643157591	31	1.06142615038467	106.142615038467	0.0708990547642401	1.15425346936385	0.844037964771169	0.795192359322675	7506.45161290323	31	1.33218736570692	HK2844
PTS1	Mammalian circadian clock oscillation	0.0780213114342857	0.0696787200959447	350	0.893072915784456	89.3072915784456	0.0708990547642401	1.01751373542188	0.844037964771169	0.945094123730965	664.857142857143	350	15.040825096691	HK2844
PTS2	Mammalian circadian clock oscillation	0.0745076977980769	0.0707607530775876	104	0.949710636199714	94.9710636199713	0.0708990547642401	1.00195449709955	0.844037964771169	0.888731717429852	2237.5	104	4.46927374301676	HK2844
PTS3	Mammalian circadian clock oscillation	0.0768020048890688	0.0739579863455522	247	0.962969475241896	96.2969475241896	0.0708990547642401	0.958639604288036	0.844037964771169	0.876495035898358	942.105263157895	247	10.6145251396648	HK2844
VSMC/Pericyte	Mammalian circadian clock oscillation	0.100915089	0.0672476032864543	52	0.666378080352823	66.6378080352823	0.0708990547642401	1.05429861139038	0.844037964771169	1.26660523456036	4475	52	2.23463687150838	HK2844
CD4T	Metaphase to anaphase transition and spindle assembly checkpoint	0.0821227220697674	0.0491517849567111	43	0.598516265875286	59.8516265875286	0.050779973161072	1.03312571874643	0.590219473065411	0.986137732117037	5411.62790697674	43	1.84787279759347	HK2844
CNT	Metaphase to anaphase transition and spindle assembly checkpoint	0.08767442791	0.0479269745350739	100	0.546647131638796	54.6647131638796	0.050779973161072	1.05952803517589	0.590219473065411	1.07970835097221	2327	100	4.29737859905458	HK2844
CTAL	Metaphase to anaphase transition and spindle assembly checkpoint	0.0966086982817679	0.0502142630712024	181	0.5197695855993	51.97695855993	0.050779973161072	1.0112659243663	0.590219473065411	1.13554061149015	1285.63535911602	181	7.77825526428878	HK2844
DCT	Metaphase to anaphase transition and spindle assembly checkpoint	0.0863030270731707	0.0481414918628154	41	0.557819273500098	55.7819273500098	0.050779973161072	1.05480680378114	0.590219473065411	1.05808368606917	5675.60975609756	41	1.76192522561238	HK2844
DedifferentiatedTubule	Metaphase to anaphase transition and spindle assembly checkpoint	0.0452862542857143	0.0312638244324469	7	0.690360130807046	69.0360130807046	0.050779973161072	1.62424060660891	0.590219473065411	0.854944320691625	33242.8571428571	7	0.30081650193382	HK2844
EndoG	Metaphase to anaphase transition and spindle assembly checkpoint	0.0730963914603175	0.0401373133620171	63	0.549101160264619	54.9101160264619	0.050779973161072	1.26515625754678	0.590219473065411	1.07488294648836	3693.65079365079	63	2.70734851740438	HK2844
EndoPeritubular	Metaphase to anaphase transition and spindle assembly checkpoint	0.0707694527272727	0.0502345404988499	33	0.709833672056798	70.9833672056798	0.050779973161072	1.010857721735	0.590219473065411	0.831489821207277	7051.51515151515	33	1.41813493768801	HK2844
Fib	Metaphase to anaphase transition and spindle assembly checkpoint	0.0833319629181287	0.0481507684966503	171	0.577818724178586	57.7818724178586	0.050779973161072	1.05460358674451	0.590219473065411	1.0214613136749	1360.81871345029	171	7.34851740438333	HK2844
GSStromal	Metaphase to anaphase transition and spindle assembly checkpoint	0.0877150929393939	0.0519707333356158	66	0.592494764515892	59.2494764515892	0.050779973161072	0.977087870458665	0.590219473065411	0.996159811720295	3525.75757575758	66	2.83626987537602	HK2844
IC	Metaphase to anaphase transition and spindle assembly checkpoint	0.0805810338807339	0.047489198966189	109	0.589334694271565	58.9334694271565	0.050779973161072	1.0692952137859	0.590219473065411	1.0015013180158	2134.8623853211	109	4.68414267296949	HK2844
iPT	Metaphase to anaphase transition and spindle assembly checkpoint	0.0888439784558823	0.0505592753047192	272	0.569079370188557	56.9079370188557	0.050779973161072	1.00436513092845	0.590219473065411	1.03714789884204	855.514705882353	272	11.6888697894284	HK2844
Mac	Metaphase to anaphase transition and spindle assembly checkpoint	0.0732447875961538	0.0456035571602639	52	0.622618464152097	62.2618464152097	0.050779973161072	1.11350904015265	0.590219473065411	0.947963330752152	4475	52	2.23463687150838	HK2844
Mes	Metaphase to anaphase transition and spindle assembly checkpoint	0.0733991042527472	0.0465055880497323	91	0.633598850056697	63.3598850056697	0.050779973161072	1.09191121520211	0.590219473065411	0.931534949933378	2557.14285714286	91	3.91061452513966	HK2844
Mono	Metaphase to anaphase transition and spindle assembly checkpoint	0.0789430295428571	0.0563091789174139	56	0.713288801348121	71.3288801348121	0.050779973161072	0.901806315370868	0.590219473065411	0.827462133079746	4155.35714285714	56	2.40653201547056	HK2844
MTAL	Metaphase to anaphase transition and spindle assembly checkpoint	0.067203265	0.0413919064479877	4	0.615921063477909	61.5921063477909	0.050779973161072	1.22680923684637	0.590219473065411	0.958271291669474	58175	4	0.171895143962183	HK2844
MyoFib	Metaphase to anaphase transition and spindle assembly checkpoint	0.0611959215	0.0343142829348034	20	0.560728265768551	56.0728265768551	0.050779973161072	1.47984946261454	0.590219473065411	1.05259447239821	11635	20	0.859475719810915	HK2844
PC	Metaphase to anaphase transition and spindle assembly checkpoint	0.0927210936111111	0.0619044503225064	36	0.667641503260787	66.7641503260787	0.050779973161072	0.820296002896743	0.590219473065411	0.884036522868571	6463.88888888889	36	1.54705629565965	HK2844
PEC	Metaphase to anaphase transition and spindle assembly checkpoint	0.0803882859263158	0.0461897341512957	95	0.5745828962398	57.45828962398	0.050779973161072	1.09937790494184	0.590219473065411	1.02721378747599	2449.47368421053	95	4.08250966910185	HK2844
PlasmaCells	Metaphase to anaphase transition and spindle assembly checkpoint	0.0774667886990291	0.0446609886467628	103	0.576517878135853	57.6517878135853	0.050779973161072	1.13700960725939	0.590219473065411	1.0237661232187	2259.22330097087	103	4.42629995702621	HK2844
Podo	Metaphase to anaphase transition and spindle assembly checkpoint	0.079041934516129	0.0490946899292376	31	0.621122069313973	62.1122069313973	0.050779973161072	1.03432719983085	0.590219473065411	0.95024714500534	7506.45161290323	31	1.33218736570692	HK2844
PTS1	Metaphase to anaphase transition and spindle assembly checkpoint	0.0906736194914286	0.0506582223419906	350	0.558687550206147	55.8687550206147	0.050779973161072	1.00240337724959	0.590219473065411	1.05643927960741	664.857142857143	350	15.040825096691	HK2844
PTS2	Metaphase to anaphase transition and spindle assembly checkpoint	0.0928485248076923	0.052340852406352	104	0.563723037223911	56.3723037223912	0.050779973161072	0.970178566578128	0.590219473065411	1.04700257767003	2237.5	104	4.46927374301676	HK2844
PTS3	Metaphase to anaphase transition and spindle assembly checkpoint	0.0934687071619433	0.0584091358245897	247	0.624905785028035	62.4905785028035	0.050779973161072	0.869384085968519	0.590219473065411	0.944493533595521	942.105263157895	247	10.6145251396648	HK2844
VSMC/Pericyte	Metaphase to anaphase transition and spindle assembly checkpoint	0.08369117575	0.0564139955309778	52	0.674073401710787	67.4073401710787	0.050779973161072	0.900130768670478	0.590219473065411	0.875601190563883	4475	52	2.23463687150838	HK2844
CD4T	MICOS-dependent maintenance of mitochondrial cristae architecture	0.0389498368837209	0.0547471430709628	43	1.4055808047259	140.55808047259	0.0773378755788532	1.4126376508562	0.928096617086614	0.660294032165304	5411.62790697674	43	1.84787279759347	HK2844
CNT	MICOS-dependent maintenance of mitochondrial cristae architecture	0.11893050085	0.0913682276246344	100	0.768248909839132	76.8248909839131	0.0773378755788532	0.846441674414199	0.928096617086614	1.20806760048765	2327	100	4.29737859905458	HK2844
CTAL	MICOS-dependent maintenance of mitochondrial cristae architecture	0.0732836743977901	0.0706703031090153	181	0.96433897030614	96.433897030614	0.0773378755788532	1.09434758557003	0.928096617086614	0.962417413030586	1285.63535911602	181	7.77825526428878	HK2844
DCT	MICOS-dependent maintenance of mitochondrial cristae architecture	0.146496376341463	0.10601964943518	41	0.723701514555297	72.3701514555297	0.0773378755788532	0.729467376952019	0.928096617086614	1.28243011575969	5675.60975609756	41	1.76192522561238	HK2844
DedifferentiatedTubule	MICOS-dependent maintenance of mitochondrial cristae architecture	0.0643681032857143	0.0739983872978882	7	1.14961267336754	114.961267336754	0.0773378755788532	1.04512920352604	0.928096617086614	0.807312444084279	33242.8571428571	7	0.30081650193382	HK2844
EndoG	MICOS-dependent maintenance of mitochondrial cristae architecture	0.0518937983571429	0.0546819525303784	63	1.05372808045476	105.372808045476	0.0773378755788532	1.41432176431316	0.928096617086614	0.880774304397463	3693.65079365079	63	2.70734851740438	HK2844
EndoPeritubular	MICOS-dependent maintenance of mitochondrial cristae architecture	0.0873872292424242	0.0844085313916648	33	0.965913808269443	96.5913808269443	0.0773378755788532	0.916232924608023	0.928096617086614	0.960848275633844	7051.51515151515	33	1.41813493768801	HK2844
Fib	MICOS-dependent maintenance of mitochondrial cristae architecture	0.0790254939707602	0.0719802266452999	171	0.910848170995715	91.0848170995715	0.0773378755788532	1.07443223206221	0.928096617086614	1.01893668631079	1360.81871345029	171	7.34851740438333	HK2844
GSStromal	MICOS-dependent maintenance of mitochondrial cristae architecture	0.0934476158939394	0.0749051211565579	66	0.80157337819697	80.157337819697	0.0773378755788532	1.03247781172679	0.928096617086614	1.15784361398608	3525.75757575758	66	2.83626987537602	HK2844
IC	MICOS-dependent maintenance of mitochondrial cristae architecture	0.0938876753091743	0.0835608287198172	109	0.890008496265878	89.0008496265878	0.0773378755788532	0.925527867108286	0.928096617086614	1.04279523283265	2134.8623853211	109	4.68414267296949	HK2844
iPT	MICOS-dependent maintenance of mitochondrial cristae architecture	0.0780081129301471	0.0756455001939427	272	0.969713243309449	96.9713243309449	0.0773378755788532	1.02237245283026	0.928096617086614	0.957083574438145	855.514705882353	272	11.6888697894284	HK2844
Mac	MICOS-dependent maintenance of mitochondrial cristae architecture	0.0615390223076923	0.0684024993353791	52	1.11153048537836	111.153048537836	0.0773378755788532	1.1306293824099	0.928096617086614	0.83497180625747	4475	52	2.23463687150838	HK2844
Mes	MICOS-dependent maintenance of mitochondrial cristae architecture	0.0541083252747253	0.0590041994129708	91	1.09048282521012	109.048282521012	0.0773378755788532	1.31071815816981	0.928096617086614	0.851087789399874	2557.14285714286	91	3.91061452513966	HK2844
Mono	MICOS-dependent maintenance of mitochondrial cristae architecture	0.0871620985535714	0.0783080409458268	56	0.898418489748697	89.8418489748697	0.0773378755788532	0.987610910000357	0.928096617086614	1.03303374504928	4155.35714285714	56	2.40653201547056	HK2844
MTAL	MICOS-dependent maintenance of mitochondrial cristae architecture	0.09238575	0.0641269762471042	4	0.694121942476023	69.4121942476023	0.0773378755788532	1.20601157429976	0.928096617086614	1.33708007238033	58175	4	0.171895143962183	HK2844
MyoFib	MICOS-dependent maintenance of mitochondrial cristae architecture	0.0615600815	0.0557971114323965	20	0.906384625764287	90.6384625764288	0.0773378755788532	1.38605518446157	0.928096617086614	1.02395450088754	11635	20	0.859475719810915	HK2844
PC	MICOS-dependent maintenance of mitochondrial cristae architecture	0.103094935694444	0.0718315192319916	36	0.696751191007944	69.6751191007944	0.0773378755788532	1.07665654862565	0.928096617086614	1.33203448959161	6463.88888888889	36	1.54705629565965	HK2844
PEC	MICOS-dependent maintenance of mitochondrial cristae architecture	0.0575558448736842	0.0540629263123096	95	0.939312530829138	93.9312530829138	0.0773378755788532	1.43051589793881	0.928096617086614	0.988059444141958	2449.47368421053	95	4.08250966910185	HK2844
PlasmaCells	MICOS-dependent maintenance of mitochondrial cristae architecture	0.0539990959223301	0.0623533229570234	103	1.15471049824074	115.471049824074	0.0773378755788532	1.24031682533035	0.928096617086614	0.803748314837887	2259.22330097087	103	4.42629995702621	HK2844
Podo	MICOS-dependent maintenance of mitochondrial cristae architecture	0.0627781774193548	0.061853954655934	31	0.985277961205419	98.5277961205419	0.0773378755788532	1.25033033068054	0.928096617086614	0.941964251337919	7506.45161290323	31	1.33218736570692	HK2844
PTS1	MICOS-dependent maintenance of mitochondrial cristae architecture	0.104021023408571	0.0839961449230516	350	0.807492006621906	80.7492006621906	0.0773378755788532	0.920731250817547	0.928096617086614	1.14935703322842	664.857142857143	350	15.040825096691	HK2844
PTS2	MICOS-dependent maintenance of mitochondrial cristae architecture	0.0911418819230769	0.0745474604391713	104	0.817927596690276	81.7927596690276	0.0773378755788532	1.03743139099901	0.928096617086614	1.13469287604689	2237.5	104	4.46927374301676	HK2844
PTS3	MICOS-dependent maintenance of mitochondrial cristae architecture	0.0924559463846154	0.0773659218434446	247	0.836786868435736	83.6786868435736	0.0773378755788532	0.999637485550186	0.928096617086614	1.10911948083216	942.105263157895	247	10.6145251396648	HK2844
VSMC/Pericyte	MICOS-dependent maintenance of mitochondrial cristae architecture	0.0637894935480769	0.0631216923773014	52	0.989531173025035	98.9531173025035	0.0773378755788532	1.22521866360262	0.928096617086614	0.937915492090448	4475	52	2.23463687150838	HK2844
CD4T	Microtubule-based anterograde organelle and vesicle transport	0.0723218534883721	0.0756596550935549	43	1.04615204732992	104.615204732992	0.0862560983285439	1.14005407798762	0.951875378610495	0.909882441123119	5411.62790697674	43	1.84787279759347	HK2844
CNT	Microtubule-based anterograde organelle and vesicle transport	0.07850576686	0.0767120414213858	100	0.977151672923431	97.7151672923431	0.0862560983285439	1.12441406499316	0.951875378610495	0.974132680715457	2327	100	4.29737859905458	HK2844
CTAL	Microtubule-based anterograde organelle and vesicle transport	0.0977233609281768	0.0838573435648244	181	0.858109491613337	85.8109491613337	0.0862560983285439	1.02860518425396	0.951875378610495	1.10927030631122	1285.63535911602	181	7.77825526428878	HK2844
DCT	Microtubule-based anterograde organelle and vesicle transport	0.0741567768780488	0.0849482433588578	41	1.1455223235842	114.55223235842	0.0862560983285439	1.01539590364643	0.951875378610495	0.830953146013069	5675.60975609756	41	1.76192522561238	HK2844
DedifferentiatedTubule	Microtubule-based anterograde organelle and vesicle transport	0.09325044	0.055115326159256	7	0.591046285242793	59.1046285242793	0.0862560983285439	1.56501112012485	0.951875378610495	1.61049210929306	33242.8571428571	7	0.30081650193382	HK2844
EndoG	Microtubule-based anterograde organelle and vesicle transport	0.120465784952381	0.0933609427143799	63	0.77499966277798	77.499966277798	0.0862560983285439	0.923899179043511	0.951875378610495	1.22822682941371	3693.65079365079	63	2.70734851740438	HK2844
EndoPeritubular	Microtubule-based anterograde organelle and vesicle transport	0.0914718905454545	0.0792030531044129	33	0.865873140175834	86.5873140175834	0.0862560983285439	1.08905016849329	0.951875378610495	1.09932429410756	7051.51515151515	33	1.41813493768801	HK2844
Fib	Microtubule-based anterograde organelle and vesicle transport	0.0936972580116959	0.0858476743488522	171	0.91622397677994	91.622397677994	0.0862560983285439	1.00475754273822	0.951875378610495	1.03891122993294	1360.81871345029	171	7.34851740438333	HK2844
GSStromal	Microtubule-based anterograde organelle and vesicle transport	0.0966195123636364	0.0791705638583446	66	0.819405541609224	81.9405541609224	0.0862560983285439	1.0894970823105	0.951875378610495	1.16166578119683	3525.75757575758	66	2.83626987537602	HK2844
IC	Microtubule-based anterograde organelle and vesicle transport	0.108851694229358	0.0941730363706539	109	0.865149936685643	86.5149936685643	0.0862560983285439	0.915932008277296	0.951875378610495	1.10024325061745	2134.8623853211	109	4.68414267296949	HK2844
iPT	Microtubule-based anterograde organelle and vesicle transport	0.0860168592305147	0.0902036821319114	272	1.04867444520587	104.867444520587	0.0862560983285439	0.956236999310132	0.951875378610495	0.907693882464761	855.514705882353	272	11.6888697894284	HK2844
Mac	Microtubule-based anterograde organelle and vesicle transport	0.108513779423077	0.095401154670569	52	0.87916166202834	87.916166202834	0.0862560983285439	0.904141030854353	0.951875378610495	1.08270801574126	4475	52	2.23463687150838	HK2844
Mes	Microtubule-based anterograde organelle and vesicle transport	0.109023233296703	0.0935142916985609	91	0.857746453401036	85.7746453401036	0.0862560983285439	0.922384127194017	0.951875378610495	1.10973980112215	2557.14285714286	91	3.91061452513966	HK2844
Mono	Microtubule-based anterograde organelle and vesicle transport	0.102149692928571	0.083002744026898	56	0.812559897609658	81.2559897609658	0.0862560983285439	1.03919574394542	0.951875378610495	1.1714525678792	4155.35714285714	56	2.40653201547056	HK2844
MTAL	Microtubule-based anterograde organelle and vesicle transport	0.0704202325	0.0891280654592456	4	1.26565991470201	126.565991470201	0.0862560983285439	0.967777073182241	0.951875378610495	0.752078317052973	58175	4	0.171895143962183	HK2844
MyoFib	Microtubule-based anterograde organelle and vesicle transport	0.0916987155	0.109101450207339	20	1.18978166283408	118.978166283408	0.0862560983285439	0.790604507681803	0.951875378610495	0.80004206514926	11635	20	0.859475719810915	HK2844
PC	Microtubule-based anterograde organelle and vesicle transport	0.109016248611111	0.0852384288289811	36	0.781887378394834	78.1887378394834	0.0862560983285439	1.01193909265508	0.951875378610495	1.21740726978435	6463.88888888889	36	1.54705629565965	HK2844
PEC	Microtubule-based anterograde organelle and vesicle transport	0.103489847782105	0.101742384304831	95	0.983114638636306	98.3114638636306	0.0862560983285439	0.847789236687354	0.951875378610495	0.96822419400738	2449.47368421053	95	4.08250966910185	HK2844
PlasmaCells	Microtubule-based anterograde organelle and vesicle transport	0.0907827592621359	0.0892025982617382	103	0.982594040837259	98.2594040837259	0.0862560983285439	0.966968451697464	0.951875378610495	0.96873717837675	2259.22330097087	103	4.42629995702621	HK2844
Podo	Microtubule-based anterograde organelle and vesicle transport	0.0893277048709677	0.0876217605040736	31	0.980902404585919	98.0902404585919	0.0862560983285439	0.984414120788338	0.951875378610495	0.970407834826669	7506.45161290323	31	1.33218736570692	HK2844
PTS1	Microtubule-based anterograde organelle and vesicle transport	0.0719970007457143	0.0775134478142098	350	1.07662051212354	107.662051212354	0.0862560983285439	1.11278882259617	0.951875378610495	0.884132679892011	664.857142857143	350	15.040825096691	HK2844
PTS2	Microtubule-based anterograde organelle and vesicle transport	0.0736779635096154	0.0725507559823291	104	0.984700886485018	98.4700886485018	0.0862560983285439	1.18890695431972	0.951875378610495	0.966664488348643	2237.5	104	4.46927374301676	HK2844
PTS3	Microtubule-based anterograde organelle and vesicle transport	0.0887714796720648	0.081510790895736	247	0.918209217609632	91.8209217609632	0.0862560983285439	1.05821692294555	0.951875378610495	1.03666502182205	942.105263157895	247	10.6145251396648	HK2844
VSMC/Pericyte	Microtubule-based anterograde organelle and vesicle transport	0.119077084038462	0.0982821450317505	52	0.825365735358499	82.5365735358499	0.0862560983285439	0.877637523078871	0.951875378610495	1.15327707200862	4475	52	2.23463687150838	HK2844
CD4T	Microtubule-based retrograde vesicle and organelle transport	0.0477191234186047	0.0391811572751581	43	0.821078730458872	82.1078730458872	0.0519266387320974	1.32529619703245	0.567297202331808	0.690916938031955	5411.62790697674	43	1.84787279759347	HK2844
CNT	Microtubule-based retrograde vesicle and organelle transport	0.08818475806	0.0474948381913318	100	0.538583302105527	53.8583302105527	0.0519266387320974	1.09331120411259	0.567297202331808	1.05331375873338	2327	100	4.29737859905458	HK2844
CTAL	Microtubule-based retrograde vesicle and organelle transport	0.0896642948950276	0.0518227813967956	181	0.577964522639317	57.7964522639317	0.0519266387320974	1.00200408647515	0.567297202331808	0.981543295670129	1285.63535911602	181	7.77825526428878	HK2844
DCT	Microtubule-based retrograde vesicle and organelle transport	0.0959743397560976	0.045190601942028	41	0.470861295392834	47.0861295392834	0.0519266387320974	1.14905835506928	0.567297202331808	1.20480746216042	5675.60975609756	41	1.76192522561238	HK2844
DedifferentiatedTubule	Microtubule-based retrograde vesicle and organelle transport	0.116054607142857	0.0617226120999122	7	0.5318411187583	53.18411187583	0.0519266387320974	0.841290362890706	0.567297202331808	1.0666666835695	33242.8571428571	7	0.30081650193382	HK2844
EndoG	Microtubule-based retrograde vesicle and organelle transport	0.111997599380952	0.0569211463594851	63	0.50823541463484	50.823541463484	0.0519266387320974	0.912255673913436	0.567297202331808	1.11620950842122	3693.65079365079	63	2.70734851740438	HK2844
EndoPeritubular	Microtubule-based retrograde vesicle and organelle transport	0.0935799824242424	0.0548550366484885	33	0.586183446795326	58.6183446795326	0.0519266387320974	0.946615696655964	0.567297202331808	0.96778100001498	7051.51515151515	33	1.41813493768801	HK2844
Fib	Microtubule-based retrograde vesicle and organelle transport	0.0926693743274854	0.0523466721296335	171	0.56487563997837	56.487563997837	0.0519266387320974	0.99197592931035	0.567297202331808	1.00428689464026	1360.81871345029	171	7.34851740438333	HK2844
GSStromal	Microtubule-based retrograde vesicle and organelle transport	0.0933777085757576	0.0484726646291536	66	0.519103171072437	51.9103171072437	0.0519266387320974	1.07125612196831	0.567297202331808	1.09284094943941	3525.75757575758	66	2.83626987537602	HK2844
IC	Microtubule-based retrograde vesicle and organelle transport	0.0931064683165138	0.0466388811602843	109	0.500919882405337	50.0919882405337	0.0519266387320974	1.11337659567005	0.567297202331808	1.13251085105214	2134.8623853211	109	4.68414267296949	HK2844
iPT	Microtubule-based retrograde vesicle and organelle transport	0.0895354995455882	0.0485251016441772	272	0.541964940056765	54.1964940056765	0.0519266387320974	1.07009850515848	0.567297202331808	1.04674151481531	855.514705882353	272	11.6888697894284	HK2844
Mac	Microtubule-based retrograde vesicle and organelle transport	0.0774848505769231	0.0509766976002445	52	0.657892442467027	65.7892442467027	0.0519266387320974	1.01863481113081	0.567297202331808	0.862294754754294	4475	52	2.23463687150838	HK2844
Mes	Microtubule-based retrograde vesicle and organelle transport	0.0773718055604396	0.0476703345438085	91	0.616120228790195	61.6120228790195	0.0519266387320974	1.08928622442071	0.567297202331808	0.920757306485044	2557.14285714286	91	3.91061452513966	HK2844
Mono	Microtubule-based retrograde vesicle and organelle transport	0.0833030423214286	0.0419840576953105	56	0.503991889435599	50.3991889435599	0.0519266387320974	1.23681801099224	0.567297202331808	1.12560780088565	4155.35714285714	56	2.40653201547056	HK2844
MTAL	Microtubule-based retrograde vesicle and organelle transport	0.11497203	0.0267215223464458	4	0.232417591882528	23.2417591882528	0.0519266387320974	1.94325151310117	0.567297202331808	2.44085311157746	58175	4	0.171895143962183	HK2844
MyoFib	Microtubule-based retrograde vesicle and organelle transport	0.078302864275	0.0425254308927368	20	0.543089084754132	54.3089084754132	0.0519266387320974	1.22107260624998	0.567297202331808	1.04457485568622	11635	20	0.859475719810915	HK2844
PC	Microtubule-based retrograde vesicle and organelle transport	0.0872378838333333	0.0502514733692508	36	0.576028110278965	57.6028110278965	0.0519266387320974	1.03333564670905	0.567297202331808	0.984842913407598	6463.88888888889	36	1.54705629565965	HK2844
PEC	Microtubule-based retrograde vesicle and organelle transport	0.0889125871894737	0.0506588891461052	95	0.569760601366268	56.9760601366268	0.0519266387320974	1.0250252148707	0.567297202331808	0.995676431419526	2449.47368421053	95	4.08250966910185	HK2844
PlasmaCells	Microtubule-based retrograde vesicle and organelle transport	0.0714163741650485	0.0440026517411372	103	0.6161423378824	61.61423378824	0.0519266387320974	1.18007976059207	0.567297202331808	0.920724266865891	2259.22330097087	103	4.42629995702621	HK2844
Podo	Microtubule-based retrograde vesicle and organelle transport	0.110677099677419	0.0557713792875575	31	0.503910740795606	50.3910740795606	0.0519266387320974	0.931062480351497	0.567297202331808	1.12578906620669	7506.45161290323	31	1.33218736570692	HK2844
PTS1	Microtubule-based retrograde vesicle and organelle transport	0.0968290180171429	0.0543089165104861	350	0.560874390989601	56.0874390989601	0.0519266387320974	0.956134684109768	0.567297202331808	1.01145142556941	664.857142857143	350	15.040825096691	HK2844
PTS2	Microtubule-based retrograde vesicle and organelle transport	0.0996271737192308	0.0507676837095721	104	0.509576672852785	50.9576672852785	0.0519266387320974	1.0228285976007	0.567297202331808	1.11327153018187	2237.5	104	4.46927374301676	HK2844
PTS3	Microtubule-based retrograde vesicle and organelle transport	0.10042103359919	0.0586614253190565	247	0.58415476535714	58.415476535714	0.0519266387320974	0.885192244301447	0.567297202331808	0.971141957534104	942.105263157895	247	10.6145251396648	HK2844
VSMC/Pericyte	Microtubule-based retrograde vesicle and organelle transport	0.102021667307692	0.0491314705833788	52	0.481578784977123	48.1578784977123	0.0519266387320974	1.05689160360008	0.567297202331808	1.17799458786117	4475	52	2.23463687150838	HK2844
CD4T	Microtubule assistance of vesicle traffic between Golgi and ER	0.0715802970232558	0.0821310516578888	43	1.14739746932323	114.739746932323	0.102071571214311	1.24278904450759	1.06099920967466	0.924700670902188	5411.62790697674	43	1.84787279759347	HK2844
CNT	Microtubule assistance of vesicle traffic between Golgi and ER	0.09654461873	0.100655898556058	100	1.04258424633232	104.258424633232	0.102071571214311	1.01406447787523	1.06099920967466	1.01766280605824	2327	100	4.29737859905458	HK2844
CTAL	Microtubule assistance of vesicle traffic between Golgi and ER	0.0935753554099448	0.104398694733102	181	1.11566442121156	111.566442121156	0.102071571214311	0.977709266148009	1.06099920967466	0.95100210197836	1285.63535911602	181	7.77825526428878	HK2844
DCT	Microtubule assistance of vesicle traffic between Golgi and ER	0.079943663902439	0.0837381474447336	41	1.04746446881551	104.746446881551	0.102071571214311	1.21893753718014	1.06099920967466	1.01292143195507	5675.60975609756	41	1.76192522561238	HK2844
DedifferentiatedTubule	Microtubule assistance of vesicle traffic between Golgi and ER	0.0695912942857143	0.0853110672924068	7	1.22588706199591	122.588706199591	0.102071571214311	1.19646341856745	1.06099920967466	0.865495070930282	33242.8571428571	7	0.30081650193382	HK2844
EndoG	Microtubule assistance of vesicle traffic between Golgi and ER	0.109098863650794	0.102152451699614	63	0.936329199785129	93.6329199785128	0.102071571214311	0.999208237453358	1.06099920967466	1.13314762576895	3693.65079365079	63	2.70734851740438	HK2844
EndoPeritubular	Microtubule assistance of vesicle traffic between Golgi and ER	0.0721188266666667	0.0773199457065978	33	1.07211874180886	107.211874180886	0.102071571214311	1.32011954071511	1.06099920967466	0.989628450934982	7051.51515151515	33	1.41813493768801	HK2844
Fib	Microtubule assistance of vesicle traffic between Golgi and ER	0.0820117889473684	0.0973102934933529	171	1.18654031014739	118.654031014739	0.102071571214311	1.04892881883337	1.06099920967466	0.894195671736484	1360.81871345029	171	7.34851740438333	HK2844
GSStromal	Microtubule assistance of vesicle traffic between Golgi and ER	0.0920802482424242	0.0941631535879099	66	1.02262054441906	102.262054441906	0.102071571214311	1.08398632931317	1.06099920967466	1.03752972250074	3525.75757575758	66	2.83626987537602	HK2844
IC	Microtubule assistance of vesicle traffic between Golgi and ER	0.104455922981651	0.0978556538294853	109	0.936812877970305	93.6812877970305	0.102071571214311	1.04308302300215	1.06099920967466	1.13256257959799	2134.8623853211	109	4.68414267296949	HK2844
iPT	Microtubule assistance of vesicle traffic between Golgi and ER	0.111104193882353	0.114531568089174	272	1.0308482883234	103.08482883234	0.102071571214311	0.891209060674331	1.06099920967466	1.02924865054615	855.514705882353	272	11.6888697894284	HK2844
Mac	Microtubule assistance of vesicle traffic between Golgi and ER	0.0849586088461538	0.102672304507468	52	1.20849794861155	120.849794861155	0.102071571214311	0.994149022990777	1.06099920967466	0.877948705575916	4475	52	2.23463687150838	HK2844
Mes	Microtubule assistance of vesicle traffic between Golgi and ER	0.0850191837362637	0.0895117515868532	91	1.05284181349618	105.284181349618	0.102071571214311	1.1403147564962	1.06099920967466	1.00774797892134	2557.14285714286	91	3.91061452513966	HK2844
Mono	Microtubule assistance of vesicle traffic between Golgi and ER	0.0903590162857143	0.0930429284535227	56	1.02970275992516	102.970275992516	0.102071571214311	1.09703738812669	1.06099920967466	1.03039367375472	4155.35714285714	56	2.40653201547056	HK2844
MTAL	Microtubule assistance of vesicle traffic between Golgi and ER	0.153707325	0.0351659238636283	4	0.22878495779969	22.878495779969	0.102071571214311	2.90257044319779	1.06099920967466	4.63753919785062	58175	4	0.171895143962183	HK2844
MyoFib	Microtubule assistance of vesicle traffic between Golgi and ER	0.093162726	0.0992727957971679	20	1.06558491855603	106.558491855603	0.102071571214311	1.02819277320306	1.06099920967466	0.995696533611245	11635	20	0.859475719810915	HK2844
PC	Microtubule assistance of vesicle traffic between Golgi and ER	0.0907407408333333	0.113388007484174	36	1.24958212201989	124.958212201989	0.102071571214311	0.900197238482719	1.06099920967466	0.84908321828389	6463.88888888889	36	1.54705629565965	HK2844
PEC	Microtubule assistance of vesicle traffic between Golgi and ER	0.0941773740315789	0.0985550721133175	95	1.04648354370415	104.648354370415	0.102071571214311	1.03568054921567	1.06099920967466	1.01387089750034	2449.47368421053	95	4.08250966910185	HK2844
PlasmaCells	Microtubule assistance of vesicle traffic between Golgi and ER	0.0861108944660194	0.0881827463801816	103	1.0240602763101	102.40602763101	0.102071571214311	1.15750047945038	1.06099920967466	1.03607105384232	2259.22330097087	103	4.42629995702621	HK2844
Podo	Microtubule assistance of vesicle traffic between Golgi and ER	0.104881040354839	0.111264188020838	31	1.06086083475529	106.086083475529	0.102071571214311	0.917380273293279	1.06099920967466	1.00013043644825	7506.45161290323	31	1.33218736570692	HK2844
PTS1	Microtubule assistance of vesicle traffic between Golgi and ER	0.109115111794857	0.111029700620249	350	1.01754650473155	101.754650473155	0.102071571214311	0.919317719890308	1.06099920967466	1.04270340936857	664.857142857143	350	15.040825096691	HK2844
PTS2	Microtubule assistance of vesicle traffic between Golgi and ER	0.0849598732884615	0.087745636812343	104	1.03278916759237	103.278916759237	0.102071571214311	1.16326662979957	1.06099920967466	1.02731442482889	2237.5	104	4.46927374301676	HK2844
PTS3	Microtubule assistance of vesicle traffic between Golgi and ER	0.0974327095748988	0.106931410375961	247	1.09748985574254	109.748985574254	0.102071571214311	0.954551809009507	1.06099920967466	0.966750812431711	942.105263157895	247	10.6145251396648	HK2844
VSMC/Pericyte	Microtubule assistance of vesicle traffic between Golgi and ER	0.0836740395769231	0.0866126128936349	52	1.03511929544181	103.511929544181	0.102071571214311	1.17848391595876	1.06099920967466	1.02500186630354	4475	52	2.23463687150838	HK2844
CD4T	Microtubule crosslinking and bundling	0.0421046225581395	0.0671558273033591	43	1.59497516479641	159.497516479641	0.100992675963968	1.50385573403421	1.19512538406339	0.749306578836883	5411.62790697674	43	1.84787279759347	HK2844
CNT	Microtubule crosslinking and bundling	0.08741469906	0.0959260594059284	100	1.09736761022407	109.736761022407	0.100992675963968	1.05281793695495	1.19512538406339	1.08908388850602	2327	100	4.29737859905458	HK2844
CTAL	Microtubule crosslinking and bundling	0.0731710681027624	0.104186260298777	181	1.42387234463294	142.387234463294	0.100992675963968	0.969347356113459	1.19512538406339	0.839348687800719	1285.63535911602	181	7.77825526428878	HK2844
DCT	Microtubule crosslinking and bundling	0.0627232556097561	0.0795582580198732	41	1.26840128508091	126.840128508091	0.100992675963968	1.26941788919939	1.19512538406339	0.942229717141252	5675.60975609756	41	1.76192522561238	HK2844
DedifferentiatedTubule	Microtubule crosslinking and bundling	0.108623925714286	0.10739791103938	7	0.988713217029826	98.8713217029826	0.100992675963968	0.940359779688231	1.19512538406339	1.20876849169028	33242.8571428571	7	0.30081650193382	HK2844
EndoG	Microtubule crosslinking and bundling	0.0820668233968254	0.0921971001735858	63	1.12343936754779	112.343936754779	0.100992675963968	1.09539970100819	1.19512538406339	1.06380942184007	3693.65079365079	63	2.70734851740438	HK2844
EndoPeritubular	Microtubule crosslinking and bundling	0.057146263030303	0.0953853916883216	33	1.66914486845345	166.914486845345	0.100992675963968	1.05878556638912	1.19512538406339	0.716010579219964	7051.51515151515	33	1.41813493768801	HK2844
Fib	Microtubule crosslinking and bundling	0.0797224923508772	0.0984215369437364	171	1.23455168098057	123.455168098057	0.100992675963968	1.02612374384786	1.19512538406339	0.968064279912632	1360.81871345029	171	7.34851740438333	HK2844
GSStromal	Microtubule crosslinking and bundling	0.092688696969697	0.106678836780582	66	1.15093684848605	115.093684848605	0.100992675963968	0.94669832378929	1.19512538406339	1.03839353621831	3525.75757575758	66	2.83626987537602	HK2844
IC	Microtubule crosslinking and bundling	0.0917623843119266	0.0921564256867187	109	1.00429414926112	100.429414926112	0.100992675963968	1.09588317050498	1.19512538406339	1.19001528082451	2134.8623853211	109	4.68414267296949	HK2844
iPT	Microtubule crosslinking and bundling	0.0854610546985294	0.101110427733769	272	1.18311701266084	118.311701266084	0.100992675963968	0.998835414185851	1.19512538406339	1.01014977493692	855.514705882353	272	11.6888697894284	HK2844
Mac	Microtubule crosslinking and bundling	0.0694881857692308	0.0966397650617332	52	1.39073662654933	139.073662654933	0.100992675963968	1.04504264781122	1.19512538406339	0.859347026063958	4475	52	2.23463687150838	HK2844
Mes	Microtubule crosslinking and bundling	0.0552897204285714	0.0826273701367184	91	1.49444362344831	149.444362344831	0.100992675963968	1.22226661452327	1.19512538406339	0.799712592239332	2557.14285714286	91	3.91061452513966	HK2844
Mono	Microtubule crosslinking and bundling	0.0900192171428571	0.0990673464182569	56	1.10051330774229	110.051330774229	0.100992675963968	1.01943455250716	1.19512538406339	1.08597086073879	4155.35714285714	56	2.40653201547056	HK2844
MTAL	Microtubule crosslinking and bundling	0.239960625	0.240642558842049	4	1.00284185725074	100.284185725074	0.100992675963968	0.419679197436794	1.19512538406339	1.19173863298824	58175	4	0.171895143962183	HK2844
MyoFib	Microtubule crosslinking and bundling	0.0550196785	0.0856658053900281	20	1.55700301647579	155.700301647579	0.100992675963968	1.17891468485188	1.19512538406339	0.767580647832337	11635	20	0.859475719810915	HK2844
PC	Microtubule crosslinking and bundling	0.0900444733333333	0.105439012791874	36	1.17096595591772	117.096595591772	0.100992675963968	0.957830249827137	1.19512538406339	1.02063204999562	6463.88888888889	36	1.54705629565965	HK2844
PEC	Microtubule crosslinking and bundling	0.0826619705263158	0.0946620187770151	95	1.14517012084631	114.517012084631	0.100992675963968	1.06687642275901	1.19512538406339	1.04362256952719	2449.47368421053	95	4.08250966910185	HK2844
PlasmaCells	Microtubule crosslinking and bundling	0.0662653217475728	0.0830614059248406	103	1.25346717912651	125.346717912651	0.100992675963968	1.21587968370476	1.19512538406339	0.95345566598419	2259.22330097087	103	4.42629995702621	HK2844
Podo	Microtubule crosslinking and bundling	0.0692193674193548	0.0874547819999279	31	1.26344382013919	126.344382013919	0.100992675963968	1.15479878463422	1.19512538406339	0.945926811317756	7506.45161290323	31	1.33218736570692	HK2844
PTS1	Microtubule crosslinking and bundling	0.100185226164	0.106595182699961	350	1.06398105570445	106.398105570445	0.100992675963968	0.947441276480914	1.19512538406339	1.123258142291	664.857142857143	350	15.040825096691	HK2844
PTS2	Microtubule crosslinking and bundling	0.0979368589807692	0.103700685497595	104	1.05885247471493	105.885247471493	0.100992675963968	0.973886290908946	1.19512538406339	1.12869867389708	2237.5	104	4.46927374301676	HK2844
PTS3	Microtubule crosslinking and bundling	0.0992301305263158	0.111819408097971	247	1.12686950530934	112.686950530934	0.100992675963968	0.903176628117032	1.19512538406339	1.06057123600599	942.105263157895	247	10.6145251396648	HK2844
VSMC/Pericyte	Microtubule crosslinking and bundling	0.0747526759423077	0.110432607746279	52	1.47730641551225	147.730641551225	0.100992675963968	0.914518619319398	1.19512538406339	0.8089895038119	4475	52	2.23463687150838	HK2844
CD4T	Microtubule depolymerization, severing and catastrophe	0.0564069167674419	0.0510233024804408	43	0.904557550819574	90.4557550819574	0.0629998808518141	1.23472762030573	0.859145666553461	0.949796578200063	5411.62790697674	43	1.84787279759347	HK2844
CNT	Microtubule depolymerization, severing and catastrophe	0.05892116357	0.0509559556708173	100	0.864815841769319	86.4815841769319	0.0629998808518141	1.23635951916597	0.859145666553461	0.99344348826421	2327	100	4.29737859905458	HK2844
CTAL	Microtubule depolymerization, severing and catastrophe	0.0843073926519337	0.0770036345356649	181	0.913367524643744	91.3367524643745	0.0629998808518141	0.818141653075286	0.859145666553461	0.940635224455312	1285.63535911602	181	7.77825526428878	HK2844
DCT	Microtubule depolymerization, severing and catastrophe	0.0760935950487805	0.0656687576559828	41	0.862999804568114	86.2999804568114	0.0629998808518141	0.959358500153907	0.859145666553461	0.995534022146642	5675.60975609756	41	1.76192522561238	HK2844
DedifferentiatedTubule	Microtubule depolymerization, severing and catastrophe	0.0992767871428571	0.085186916046336	7	0.858074868234342	85.8074868234342	0.0629998808518141	0.739548791947655	0.859145666553461	1.00124790779775	33242.8571428571	7	0.30081650193382	HK2844
EndoG	Microtubule depolymerization, severing and catastrophe	0.0660346267619048	0.054914219999359	63	0.831597340549199	83.1597340549199	0.0629998808518141	1.14724165894643	0.859145666553461	1.03312700108693	3693.65079365079	63	2.70734851740438	HK2844
EndoPeritubular	Microtubule depolymerization, severing and catastrophe	0.0471724603939394	0.0518819984066534	33	1.09983659901104	109.983659901104	0.0629998808518141	1.21429171555841	0.859145666553461	0.781157553154708	7051.51515151515	33	1.41813493768801	HK2844
Fib	Microtubule depolymerization, severing and catastrophe	0.0676700215730994	0.0634910774229466	171	0.938245266470936	93.8245266470935	0.0629998808518141	0.992263533852789	0.859145666553461	0.91569411246273	1360.81871345029	171	7.34851740438333	HK2844
GSStromal	Microtubule depolymerization, severing and catastrophe	0.0698069103484849	0.0648419243137737	66	0.928875436401277	92.8875436401277	0.0629998808518141	0.971591782917393	0.859145666553461	0.924930978777985	3525.75757575758	66	2.83626987537602	HK2844
IC	Microtubule depolymerization, severing and catastrophe	0.0677904424862385	0.0600027922434654	109	0.885121708058565	88.5121708058565	0.0629998808518141	1.04994915230258	0.859145666553461	0.970652576624654	2134.8623853211	109	4.68414267296949	HK2844
iPT	Microtubule depolymerization, severing and catastrophe	0.078090115625	0.0626604971319058	272	0.802412656587814	80.2412656587814	0.0629998808518141	1.00541623088616	0.859145666553461	1.07070303477876	855.514705882353	272	11.6888697894284	HK2844
Mac	Microtubule depolymerization, severing and catastrophe	0.0579152940384615	0.0535849567755928	52	0.925229814770639	92.5229814770639	0.0629998808518141	1.17570088029836	0.859145666553461	0.928575422924995	4475	52	2.23463687150838	HK2844
Mes	Microtubule depolymerization, severing and catastrophe	0.0615301865274725	0.0508718524302399	91	0.826778778047847	82.6778778047847	0.0629998808518141	1.23840351475711	0.859145666553461	1.03914818493774	2557.14285714286	91	3.91061452513966	HK2844
Mono	Microtubule depolymerization, severing and catastrophe	0.0675563742857143	0.0631018385586378	56	0.934061947903879	93.4061947903879	0.0629998808518141	0.998384235560284	0.859145666553461	0.919795168277076	4155.35714285714	56	2.40653201547056	HK2844
MTAL	Microtubule depolymerization, severing and catastrophe	0.10990078	0.0591903748450619	4	0.538580116037956	53.8580116037956	0.0629998808518141	1.06436022776886	0.859145666553461	1.59520494903104	58175	4	0.171895143962183	HK2844
MyoFib	Microtubule depolymerization, severing and catastrophe	0.089148881	0.0606408420612947	20	0.68021989037972	68.0219890379719	0.0629998808518141	1.03890181452518	0.859145666553461	1.26304108230922	11635	20	0.859475719810915	HK2844
PC	Microtubule depolymerization, severing and catastrophe	0.0666327965	0.0572595442977695	36	0.859329749093894	85.9329749093894	0.0629998808518141	1.10025117427049	0.859145666553461	0.999785783582348	6463.88888888889	36	1.54705629565965	HK2844
PEC	Microtubule depolymerization, severing and catastrophe	0.0617209137894737	0.0411472299656207	95	0.666665923093287	66.6665923093287	0.0629998808518141	1.5310843744391	0.859145666553461	1.28871993721695	2449.47368421053	95	4.08250966910185	HK2844
PlasmaCells	Microtubule depolymerization, severing and catastrophe	0.0649663198834951	0.0587320477930102	103	0.904038398640019	90.4038398640019	0.0629998808518141	1.07266617152266	0.859145666553461	0.950342007425689	2259.22330097087	103	4.42629995702621	HK2844
Podo	Microtubule depolymerization, severing and catastrophe	0.0648323270322581	0.0431292125213896	31	0.665242395200933	66.5242395200933	0.0629998808518141	1.46072411641112	0.859145666553461	1.29147762191849	7506.45161290323	31	1.33218736570692	HK2844
PTS1	Microtubule depolymerization, severing and catastrophe	0.0840260596571429	0.0700169445867115	350	0.833276543877058	83.3276543877058	0.0629998808518141	0.899780492046361	0.859145666553461	1.03104506285037	664.857142857143	350	15.040825096691	HK2844
PTS2	Microtubule depolymerization, severing and catastrophe	0.0771742239326923	0.0641459666093651	104	0.83118382460587	83.118382460587	0.0629998808518141	0.982133159446635	0.859145666553461	1.03364098424419	2237.5	104	4.46927374301676	HK2844
PTS3	Microtubule depolymerization, severing and catastrophe	0.0818348074008097	0.0635486438169234	247	0.776547850912332	77.6547850912332	0.0629998808518141	0.991364678580865	0.859145666553461	1.10636539080507	942.105263157895	247	10.6145251396648	HK2844
VSMC/Pericyte	Microtubule depolymerization, severing and catastrophe	0.0671048232115385	0.0602035215000723	52	0.897156398285846	89.7156398285846	0.0629998808518141	1.0464484349431	0.859145666553461	0.957631989466931	4475	52	2.23463687150838	HK2844
CD4T	Microtubule glutamylation and deglutamylation	0.0298571676744186	0.0597815170018122	43	2.0022501013394	200.22501013394	0.0969402734380441	1.62157600375222	1.223696925142	0.61116087561859	5411.62790697674	43	1.84787279759347	HK2844
CNT	Microtubule glutamylation and deglutamylation	0.06975327977	0.0880562164803265	100	1.2623953564718	126.23953564718	0.0969402734380441	1.10089074131072	1.223696925142	0.969345236314906	2327	100	4.29737859905458	HK2844
CTAL	Microtubule glutamylation and deglutamylation	0.0967343861546961	0.10858417185273	181	1.12249817432122	112.249817432122	0.0969402734380441	0.892766153519334	1.223696925142	1.0901549357815	1285.63535911602	181	7.77825526428878	HK2844
DCT	Microtubule glutamylation and deglutamylation	0.0853978565853659	0.0888569869644118	41	1.04050605620983	104.050605620983	0.0969402734380441	1.09096962152081	1.223696925142	1.17605939709709	5675.60975609756	41	1.76192522561238	HK2844
DedifferentiatedTubule	Microtubule glutamylation and deglutamylation	0.138432687142857	0.15761342339071	7	1.13855641065509	113.855641065509	0.0969402734380441	0.615050871636343	1.223696925142	1.07477935541018	33242.8571428571	7	0.30081650193382	HK2844
EndoG	Microtubule glutamylation and deglutamylation	0.0713348330952381	0.101221948823834	63	1.4189694491707	141.89694491707	0.0969402734380441	0.957700128919258	1.223696925142	0.862384264761427	3693.65079365079	63	2.70734851740438	HK2844
EndoPeritubular	Microtubule glutamylation and deglutamylation	0.0820369045454546	0.0931358496786453	33	1.13529210048438	113.529210048438	0.0969402734380441	1.04084811350866	1.223696925142	1.07786967302944	7051.51515151515	33	1.41813493768801	HK2844
Fib	Microtubule glutamylation and deglutamylation	0.0624219125321637	0.0845331597270386	171	1.35422252055289	135.422252055289	0.0969402734380441	1.14677215131989	1.223696925142	0.903615843460056	1360.81871345029	171	7.34851740438333	HK2844
GSStromal	Microtubule glutamylation and deglutamylation	0.0939612651515151	0.0987886260199408	66	1.05137607354096	105.137607354096	0.0969402734380441	0.981289823977069	1.223696925142	1.16390029784554	3525.75757575758	66	2.83626987537602	HK2844
IC	Microtubule glutamylation and deglutamylation	0.073561848146789	0.101960817780555	109	1.3860556844235	138.60556844235	0.0969402734380441	0.950760062033665	1.223696925142	0.882862744184024	2134.8623853211	109	4.68414267296949	HK2844
iPT	Microtubule glutamylation and deglutamylation	0.0840334085404412	0.100586497994965	272	1.19698224482418	119.698224482418	0.0969402734380441	0.963750357855156	1.223696925142	1.02231835971948	855.514705882353	272	11.6888697894284	HK2844
Mac	Microtubule glutamylation and deglutamylation	0.0560746	0.0860561325600011	52	1.53467225018103	153.467225018103	0.0969402734380441	1.12647722543718	1.223696925142	0.797366945937579	4475	52	2.23463687150838	HK2844
Mes	Microtubule glutamylation and deglutamylation	0.0617922734395604	0.0805870726707715	91	1.30416099271043	130.416099271043	0.0969402734380441	1.20292585678204	1.223696925142	0.93830204398216	2557.14285714286	91	3.91061452513966	HK2844
Mono	Microtubule glutamylation and deglutamylation	0.0888966989285714	0.0951987909176605	56	1.07089230607036	107.089230607036	0.0969402734380441	1.01829311594818	1.223696925142	1.14268906238794	4155.35714285714	56	2.40653201547056	HK2844
MTAL	Microtubule glutamylation and deglutamylation	0.1188976375	0.136145535146777	4	1.14506509977355	114.506509977355	0.0969402734380441	0.712034172354855	1.223696925142	1.0686701790003	58175	4	0.171895143962183	HK2844
MyoFib	Microtubule glutamylation and deglutamylation	0.0698425195	0.0896649839787794	20	1.28381657220684	128.381657220684	0.0969402734380441	1.08113857981602	1.223696925142	0.953171155158484	11635	20	0.859475719810915	HK2844
PC	Microtubule glutamylation and deglutamylation	0.0723534572222222	0.0655200122375438	36	0.905554686022941	90.5554686022941	0.0969402734380441	1.47955212655617	1.223696925142	1.35132305539303	6463.88888888889	36	1.54705629565965	HK2844
PEC	Microtubule glutamylation and deglutamylation	0.0794999306947368	0.0973644281107663	95	1.22471085521603	122.471085521603	0.0969402734380441	0.995643638226482	1.223696925142	0.999172106567266	2449.47368421053	95	4.08250966910185	HK2844
PlasmaCells	Microtubule glutamylation and deglutamylation	0.0564635708252427	0.0903308531828591	103	1.59980766116329	159.980766116329	0.0969402734380441	1.07316902279009	1.223696925142	0.764902528502832	2259.22330097087	103	4.42629995702621	HK2844
Podo	Microtubule glutamylation and deglutamylation	0.0822453612903226	0.0872081901236691	31	1.06034174761331	106.034174761331	0.0969402734380441	1.11159597854942	1.223696925142	1.15405898890275	7506.45161290323	31	1.33218736570692	HK2844
PTS1	Microtubule glutamylation and deglutamylation	0.0810652429285714	0.0976195486966656	350	1.20420966088612	120.420966088612	0.0969402734380441	0.993041606238806	1.223696925142	1.01618261743685	664.857142857143	350	15.040825096691	HK2844
PTS2	Microtubule glutamylation and deglutamylation	0.0861018564423077	0.0928198522456298	104	1.07802382063415	107.802382063415	0.0969402734380441	1.04439159396107	1.223696925142	1.13512976403634	2237.5	104	4.46927374301676	HK2844
PTS3	Microtubule glutamylation and deglutamylation	0.0983869414493927	0.10815101151256	247	1.09924152452884	109.924152452884	0.0969402734380441	0.896341810236197	1.223696925142	1.11321934064172	942.105263157895	247	10.6145251396648	HK2844
VSMC/Pericyte	Microtubule glutamylation and deglutamylation	0.0694452887884615	0.0848992722103461	52	1.22253465557555	122.253465557555	0.0969402734380441	1.141826907513	1.223696925142	1.00095070480101	4475	52	2.23463687150838	HK2844
CD4T	Microtubule plus-end tracking	0.0850508428604651	0.0584897175343793	43	0.68770297350654	68.770297350654	0.0656858837978733	1.12303301446556	0.737951361058051	1.07306699183704	5411.62790697674	43	1.84787279759347	HK2844
CNT	Microtubule plus-end tracking	0.11622065121	0.0718868150825482	100	0.618537362629774	61.8537362629774	0.0656858837978733	0.913740353115459	0.737951361058051	1.19305866652998	2327	100	4.29737859905458	HK2844
CTAL	Microtubule plus-end tracking	0.0859417984364641	0.0611418549785144	181	0.711433273341562	71.1433273341562	0.0656858837978733	1.07431944648974	0.737951361058051	1.03727417413574	1285.63535911602	181	7.77825526428878	HK2844
DCT	Microtubule plus-end tracking	0.097111682195122	0.0616295273532158	41	0.634625268146282	63.4625268146282	0.0656858837978733	1.06581839288511	0.737951361058051	1.16281433800072	5675.60975609756	41	1.76192522561238	HK2844
DedifferentiatedTubule	Microtubule plus-end tracking	0.102183348571429	0.0813687846383469	7	0.796301802357438	79.6301802357438	0.0656858837978733	0.80726145892214	0.737951361058051	0.926723208302881	33242.8571428571	7	0.30081650193382	HK2844
EndoG	Microtubule plus-end tracking	0.108758276507937	0.0622445349083581	63	0.572319982505569	57.2319982505569	0.0656858837978733	1.05528756692587	0.737951361058051	1.28940345194197	3693.65079365079	63	2.70734851740438	HK2844
EndoPeritubular	Microtubule plus-end tracking	0.129126788484848	0.0729820486747993	33	0.565196807968029	56.5196807968029	0.0656858837978733	0.900027951949706	0.737951361058051	1.30565380174581	7051.51515151515	33	1.41813493768801	HK2844
Fib	Microtubule plus-end tracking	0.104546962666667	0.0726336243740483	171	0.694746384987103	69.4746384987103	0.0656858837978733	0.904345396005636	0.737951361058051	1.06218812649417	1360.81871345029	171	7.34851740438333	HK2844
GSStromal	Microtubule plus-end tracking	0.0920431572727273	0.0602513959330263	66	0.654599404434804	65.4599404434804	0.0656858837978733	1.0901968789385	0.737951361058051	1.12733277185795	3525.75757575758	66	2.83626987537602	HK2844
IC	Microtubule plus-end tracking	0.122635851284404	0.0777103928227319	109	0.633667822328028	63.3667822328028	0.0656858837978733	0.845265110777549	0.737951361058051	1.16457130227458	2134.8623853211	109	4.68414267296949	HK2844
iPT	Microtubule plus-end tracking	0.0784150611915441	0.0654461848292655	272	0.834612430759958	83.4612430759958	0.0656858837978733	1.0036625353981	0.737951361058051	0.884184483552573	855.514705882353	272	11.6888697894284	HK2844
Mac	Microtubule plus-end tracking	0.105687478653846	0.0610202136761339	52	0.577364645777869	57.7364645777869	0.0656858837978733	1.07646105840439	0.737951361058051	1.27813742399109	4475	52	2.23463687150838	HK2844
Mes	Microtubule plus-end tracking	0.0847299490659341	0.066867393591466	91	0.789182506641566	78.9182506641566	0.0656858837978733	0.982330554099188	0.737951361058051	0.935083272687413	2557.14285714286	91	3.91061452513966	HK2844
Mono	Microtubule plus-end tracking	0.103575945910714	0.0759474039597857	56	0.733253298263429	73.3253298263429	0.0656858837978733	0.864886492139403	0.737951361058051	1.00640714853346	4155.35714285714	56	2.40653201547056	HK2844
MTAL	Microtubule plus-end tracking	0.0814018175	0.0406038733819836	4	0.498807945928033	49.8807945928033	0.0656858837978733	1.61772457469584	0.737951361058051	1.47942984285283	58175	4	0.171895143962183	HK2844
MyoFib	Microtubule plus-end tracking	0.094043517	0.0610878374800602	20	0.649569895180123	64.9569895180123	0.0656858837978733	1.07526942362813	0.737951361058051	1.13606151783469	11635	20	0.859475719810915	HK2844
PC	Microtubule plus-end tracking	0.0870023554802778	0.0551403200780397	36	0.633779623248698	63.3779623248698	0.0656858837978733	1.19124959203916	0.737951361058051	1.16436586786331	6463.88888888889	36	1.54705629565965	HK2844
PEC	Microtubule plus-end tracking	0.0989910467473684	0.0557571049585027	95	0.563254019333672	56.3254019333672	0.0656858837978733	1.17807199363669	0.737951361058051	1.31015729267417	2449.47368421053	95	4.08250966910185	HK2844
PlasmaCells	Microtubule plus-end tracking	0.0866254280485437	0.0656937267803836	103	0.758365392937161	75.8365392937161	0.0656858837978733	0.9998806129155	0.737951361058051	0.973081535537842	2259.22330097087	103	4.42629995702621	HK2844
Podo	Microtubule plus-end tracking	0.090449913516129	0.0449409352276081	31	0.4968599026863	49.68599026863	0.0656858837978733	1.46160473664378	0.737951361058051	1.48523025719781	7506.45161290323	31	1.33218736570692	HK2844
PTS1	Microtubule plus-end tracking	0.0653021974114286	0.0546058678491013	350	0.836202609003548	83.6202609003548	0.0656858837978733	1.20290888846215	0.737951361058051	0.882503059799614	664.857142857143	350	15.040825096691	HK2844
PTS2	Microtubule plus-end tracking	0.0635612938557692	0.0523207735787619	104	0.823154633974036	82.3154633974036	0.0656858837978733	1.25544557744339	0.737951361058051	0.896491777608493	2237.5	104	4.46927374301676	HK2844
PTS3	Microtubule plus-end tracking	0.082087684591498	0.0618139550056831	247	0.753023493271795	75.3023493271795	0.0656858837978733	1.06263842512317	0.737951361058051	0.979984512636841	942.105263157895	247	10.6145251396648	HK2844
VSMC/Pericyte	Microtubule plus-end tracking	0.127278303846154	0.0724137372558245	52	0.56894014979453	56.894014979453	0.0656858837978733	0.907091475831679	0.737951361058051	1.29706325230265	4475	52	2.23463687150838	HK2844
CD4T	Microvillus assembly and organization	0.0211889086976744	0.0302056511587892	43	1.42554067270602	142.554067270602	0.0913066301925629	3.02283270479983	0.923043961088664	0.647504472346274	5411.62790697674	43	1.84787279759347	HK2844
CNT	Microvillus assembly and organization	0.07126292537	0.0630436233596889	100	0.884662298556562	88.4662298556562	0.0913066301925629	1.44830873174313	0.923043961088664	1.04338566546209	2327	100	4.29737859905458	HK2844
CTAL	Microvillus assembly and organization	0.0850919880165746	0.0729966895071857	181	0.857856200197921	85.7856200197921	0.0913066301925629	1.25083248033563	0.923043961088664	1.07598914698723	1285.63535911602	181	7.77825526428878	HK2844
DCT	Microvillus assembly and organization	0.0819407816829268	0.0640492437034412	41	0.781652827663791	78.1652827663791	0.0913066301925629	1.42556921695013	0.923043961088664	1.18088738173885	5675.60975609756	41	1.76192522561238	HK2844
DedifferentiatedTubule	Microvillus assembly and organization	0.0968945502857143	0.0722156149631305	7	0.745301100528227	74.5301100528227	0.0913066301925629	1.26436131907454	0.923043961088664	1.23848463451143	33242.8571428571	7	0.30081650193382	HK2844
EndoG	Microvillus assembly and organization	0.0216943545015873	0.0353560456387113	63	1.62973485272975	162.973485272975	0.0913066301925629	2.58248988378359	0.923043961088664	0.566376769535608	3693.65079365079	63	2.70734851740438	HK2844
EndoPeritubular	Microvillus assembly and organization	0.0645725684242424	0.0644735329952576	33	0.998466292554229	99.8466292554229	0.0913066301925629	1.41618778979088	0.923043961088664	0.92446181505775	7051.51515151515	33	1.41813493768801	HK2844
Fib	Microvillus assembly and organization	0.0708231125549708	0.0642271441719119	171	0.906867007886171	90.6867007886171	0.0913066301925629	1.42162058378572	0.923043961088664	1.01783828616745	1360.81871345029	171	7.34851740438333	HK2844
GSStromal	Microvillus assembly and organization	0.0828782696060606	0.0653489585623631	66	0.788493279034199	78.8493279034198	0.0913066301925629	1.39721630154868	0.923043961088664	1.17064277607955	3525.75757575758	66	2.83626987537602	HK2844
IC	Microvillus assembly and organization	0.0746342954954128	0.0619455909146884	109	0.829988284923191	82.9988284923191	0.0913066301925629	1.47398109928939	0.923043961088664	1.11211685496752	2134.8623853211	109	4.68414267296949	HK2844
iPT	Microvillus assembly and organization	0.127563485129412	0.0879356918762864	272	0.689348458824848	68.9348458824848	0.0913066301925629	1.03833413082163	0.923043961088664	1.33900924745985	855.514705882353	272	11.6888697894284	HK2844
Mac	Microvillus assembly and organization	0.0237387534615385	0.034148282053238	52	1.43850358901806	143.850358901806	0.0913066301925629	2.67382792640091	0.923043961088664	0.641669557264535	4475	52	2.23463687150838	HK2844
Mes	Microvillus assembly and organization	0.0192489964065934	0.0319771533793538	91	1.66123743305394	166.123743305394	0.0913066301925629	2.85537080519229	0.923043961088664	0.555636384494288	2557.14285714286	91	3.91061452513966	HK2844
Mono	Microvillus assembly and organization	0.0578566732142857	0.0550325848144206	56	0.951188199338641	95.1188199338641	0.0913066301925629	1.65913759094661	0.923043961088664	0.970411493467281	4155.35714285714	56	2.40653201547056	HK2844
MTAL	Microvillus assembly and organization	0.1881238575	0.172073235904644	4	0.914680563068105	91.4680563068105	0.0913066301925629	0.530626565558175	0.923043961088664	1.00914351781184	58175	4	0.171895143962183	HK2844
MyoFib	Microvillus assembly and organization	0.05061263795	0.0583466037735087	20	1.1528070090152	115.28070090152	0.0913066301925629	1.56490051326722	0.923043961088664	0.80069253038042	11635	20	0.859475719810915	HK2844
PC	Microvillus assembly and organization	0.0546988651666667	0.0506485701985808	36	0.925952851933131	92.5952851933131	0.0913066301925629	1.80274842576151	0.923043961088664	0.996858489243385	6463.88888888889	36	1.54705629565965	HK2844
PEC	Microvillus assembly and organization	0.0465911063894737	0.0540012805152421	95	1.15904696625626	115.904696625626	0.0913066301925629	1.69082342717394	0.923043961088664	0.796381844706527	2449.47368421053	95	4.08250966910185	HK2844
PlasmaCells	Microvillus assembly and organization	0.0358337206252427	0.0450375304424241	103	1.25684773047814	125.684773047814	0.0913066301925629	2.02734540050523	0.923043961088664	0.734411924933429	2259.22330097087	103	4.42629995702621	HK2844
Podo	Microvillus assembly and organization	0.0269578767741935	0.0471748947027349	31	1.74994845098093	174.994845098093	0.0913066301925629	1.93549197656756	0.923043961088664	0.527469229491447	7506.45161290323	31	1.33218736570692	HK2844
PTS1	Microvillus assembly and organization	0.185289237605714	0.0957413190325453	350	0.516712790606208	51.6712790606208	0.0913066301925629	0.953680512397422	0.923043961088664	1.78637722516168	664.857142857143	350	15.040825096691	HK2844
PTS2	Microvillus assembly and organization	0.178950977692308	0.0853648287697584	104	0.477029127588991	47.7029127588991	0.0913066301925629	1.06960479518831	0.923043961088664	1.9349844856517	2237.5	104	4.46927374301676	HK2844
PTS3	Microvillus assembly and organization	0.141057703684211	0.0854799742569641	247	0.60599295199311	60.599295199311	0.0913066301925629	1.06816398795445	0.923043961088664	1.52319256858149	942.105263157895	247	10.6145251396648	HK2844
VSMC/Pericyte	Microvillus assembly and organization	0.03040188	0.045954041433418	52	1.51155262218712	151.155262218712	0.0913066301925629	1.98691186551797	0.923043961088664	0.610659495104498	4475	52	2.23463687150838	HK2844
CD4T	Mismatch repair	0.0515981202325581	0.0545403213130408	43	1.05702147805428	105.702147805428	0.0741256327113509	1.35909783673436	0.99491088762317	0.941239992071461	5411.62790697674	43	1.84787279759347	HK2844
CNT	Mismatch repair	0.05724137941	0.066953533497841	100	1.16967016148015	116.967016148015	0.0741256327113509	1.10712054821933	0.99491088762317	0.850590978882603	2327	100	4.29737859905458	HK2844
CTAL	Mismatch repair	0.0838590574033149	0.0855990588825581	181	1.02074911802162	102.074911802162	0.0741256327113509	0.865963173883152	0.99491088762317	0.974686992188121	1285.63535911602	181	7.77825526428878	HK2844
DCT	Mismatch repair	0.0623372988878049	0.0611543458985948	41	0.981023351824416	98.1023351824416	0.0741256327113509	1.21210735920984	0.99491088762317	1.01415617250387	5675.60975609756	41	1.76192522561238	HK2844
DedifferentiatedTubule	Mismatch repair	0.0854210542857143	0.0474865416702279	7	0.555911444401003	55.5911444401003	0.0741256327113509	1.56098191412041	0.99491088762317	1.78969312044869	33242.8571428571	7	0.30081650193382	HK2844
EndoG	Mismatch repair	0.0704472589174603	0.0664178922045587	63	0.942803073180993	94.2803073180993	0.0741256327113509	1.11604915860704	0.99491088762317	1.0552690332949	3693.65079365079	63	2.70734851740438	HK2844
EndoPeritubular	Mismatch repair	0.0707468753939394	0.0802811593788663	33	1.13476614948487	113.476614948487	0.0741256327113509	0.923325388981168	0.99491088762317	0.876754111915318	7051.51515151515	33	1.41813493768801	HK2844
Fib	Mismatch repair	0.0786040774269006	0.0732455606147369	171	0.931829022264819	93.1829022264819	0.0741256327113509	1.01201536433372	0.99491088762317	1.06769682404292	1360.81871345029	171	7.34851740438333	HK2844
GSStromal	Mismatch repair	0.062540428	0.0692996131922954	66	1.10807705365073	110.807705365073	0.0741256327113509	1.06963992000452	0.99491088762317	0.897871573412054	3525.75757575758	66	2.83626987537602	HK2844
IC	Mismatch repair	0.0638827354587156	0.0621126581652455	109	0.97229177365747	97.229177365747	0.0741256327113509	1.193406221871	0.99491088762317	1.02326371011102	2134.8623853211	109	4.68414267296949	HK2844
iPT	Mismatch repair	0.0866726417022059	0.0766136494935591	272	0.883942706590069	88.3942706590069	0.0741256327113509	0.967525149909254	0.99491088762317	1.12553775284959	855.514705882353	272	11.6888697894284	HK2844
Mac	Mismatch repair	0.0538019491730769	0.0659738917438514	52	1.2262360891725	122.62360891725	0.0741256327113509	1.12356010464184	0.99491088762317	0.811353455022325	4475	52	2.23463687150838	HK2844
Mes	Mismatch repair	0.0628069802417582	0.0638569592161292	91	1.01671755225819	101.671755225819	0.0741256327113509	1.16080742993832	0.99491088762317	0.978551895178174	2557.14285714286	91	3.91061452513966	HK2844
Mono	Mismatch repair	0.0806342375	0.0737774203410114	56	0.914963948670209	91.4963948670209	0.0741256327113509	1.00471976884974	0.99491088762317	1.08737714646479	4155.35714285714	56	2.40653201547056	HK2844
MTAL	Mismatch repair	0	0	4	NA	NA	0.0741256327113509	NA	0.99491088762317	NA	58175	4	0.171895143962183	HK2844
MyoFib	Mismatch repair	0.0506773435	0.0696571689707162	20	1.37452289642444	137.452289642444	0.0741256327113509	1.06414937337624	0.99491088762317	0.723822709837168	11635	20	0.859475719810915	HK2844
PC	Mismatch repair	0.0609514738888889	0.0718157935710842	36	1.17824539734675	117.824539734675	0.0741256327113509	1.03216338670658	0.99491088762317	0.844400402381008	6463.88888888889	36	1.54705629565965	HK2844
PEC	Mismatch repair	0.0836185282105263	0.0773623876586916	95	0.925182364653877	92.5182364653877	0.0741256327113509	0.958161129131371	0.99491088762317	1.07536732825142	2449.47368421053	95	4.08250966910185	HK2844
PlasmaCells	Mismatch repair	0.0663549985436893	0.0756824306758037	103	1.14056864346057	114.056864346057	0.0741256327113509	0.979429863040187	0.99491088762317	0.872293739905507	2259.22330097087	103	4.42629995702621	HK2844
Podo	Mismatch repair	0.0450606524290323	0.0542017480367796	31	1.2028620340583	120.28620340583	0.0741256327113509	1.36758749295413	0.99491088762317	0.827119702387209	7506.45161290323	31	1.33218736570692	HK2844
PTS1	Mismatch repair	0.0828135131714286	0.0778281695018627	350	0.939800360126663	93.9800360126663	0.0741256327113509	0.952426777936449	0.99491088762317	1.0586406750143	664.857142857143	350	15.040825096691	HK2844
PTS2	Mismatch repair	0.0874968398076923	0.0843794533732786	104	0.964371439685532	96.4371439685532	0.0741256327113509	0.878479650530956	0.99491088762317	1.03166772332826	2237.5	104	4.46927374301676	HK2844
PTS3	Mismatch repair	0.0721508682995951	0.0716260358571617	247	0.992725902614862	99.2725902614862	0.0741256327113509	1.03489788069766	0.99491088762317	1.00220099526219	942.105263157895	247	10.6145251396648	HK2844
VSMC/Pericyte	Mismatch repair	0.0750047360576923	0.0641437894417564	52	0.855196522422506	85.5196522422506	0.0741256327113509	1.15561667554204	0.99491088762317	1.16337106330238	4475	52	2.23463687150838	HK2844
CD4T	Mitochondria-endoplasmic reticulum contact site formation	0.0754324688372093	0.0840438580770043	43	1.11416024654289	111.416024654289	0.0803893881987678	0.956517109496709	0.933870692896415	0.838183462203129	5411.62790697674	43	1.84787279759347	HK2844
CNT	Mitochondria-endoplasmic reticulum contact site formation	0.08607471143	0.089056721377593	100	1.03464443735043	103.464443735043	0.0803893881987678	0.902676260199649	0.933870692896415	0.902600602858233	2327	100	4.29737859905458	HK2844
CTAL	Mitochondria-endoplasmic reticulum contact site formation	0.0971404966353591	0.0854591567973426	181	0.879747991387513	87.9747991387513	0.0803893881987678	0.940676121921057	0.933870692896415	1.06152068778644	1285.63535911602	181	7.77825526428878	HK2844
DCT	Mitochondria-endoplasmic reticulum contact site formation	0.0833533554390244	0.0900121539931092	41	1.0798863887244	107.98863887244	0.0803893881987678	0.893094817005734	0.933870692896415	0.864786057725515	5675.60975609756	41	1.76192522561238	HK2844
DedifferentiatedTubule	Mitochondria-endoplasmic reticulum contact site formation	0.0480882057142857	0.0834204941054103	7	1.73473917078649	173.473917078649	0.0803893881987678	0.963664733239144	0.933870692896415	0.538334931627225	33242.8571428571	7	0.30081650193382	HK2844
EndoG	Mitochondria-endoplasmic reticulum contact site formation	0.0853115943285714	0.080346805850429	63	0.941804059375319	94.1804059375319	0.0803893881987678	1.00052998184418	0.933870692896415	0.991576415072828	3693.65079365079	63	2.70734851740438	HK2844
EndoPeritubular	Mitochondria-endoplasmic reticulum contact site formation	0.0767627009090909	0.0677974371890967	33	0.883208073532852	88.3208073532852	0.0803893881987678	1.18572901177002	0.933870692896415	1.05736204285465	7051.51515151515	33	1.41813493768801	HK2844
Fib	Mitochondria-endoplasmic reticulum contact site formation	0.0899672550994152	0.0788038467683932	171	0.875916984255146	87.5916984255146	0.0803893881987678	1.02012010194166	0.933870692896415	1.0661634717479	1360.81871345029	171	7.34851740438333	HK2844
GSStromal	Mitochondria-endoplasmic reticulum contact site formation	0.0938821722727273	0.0848341747323418	66	0.90362390088183	90.362390088183	0.0803893881987678	0.947606179377619	0.933870692896415	1.03347276669538	3525.75757575758	66	2.83626987537602	HK2844
IC	Mitochondria-endoplasmic reticulum contact site formation	0.0924722424678899	0.0750058061082429	109	0.811116980690588	81.1116980690588	0.0803893881987678	1.07177553805309	0.933870692896415	1.15133909796995	2134.8623853211	109	4.68414267296949	HK2844
iPT	Mitochondria-endoplasmic reticulum contact site formation	0.0864230171602941	0.0819645072750629	272	0.948410619858807	94.8410619858807	0.0803893881987678	0.980782912889244	0.933870692896415	0.984669164750014	855.514705882353	272	11.6888697894284	HK2844
Mac	Mitochondria-endoplasmic reticulum contact site formation	0.0706154476923077	0.0739705070157623	52	1.04751169089904	104.751169089904	0.0803893881987678	1.08677622260501	0.933870692896415	0.89151338453789	4475	52	2.23463687150838	HK2844
Mes	Mitochondria-endoplasmic reticulum contact site formation	0.0811887615494506	0.0730173628311829	91	0.89935308086587	89.935308086587	0.0803893881987678	1.10096263521088	0.933870692896415	1.03838049011553	2557.14285714286	91	3.91061452513966	HK2844
Mono	Mitochondria-endoplasmic reticulum contact site formation	0.0772035588214286	0.0800864823525279	56	1.03734184764419	103.734184764419	0.0803893881987678	1.00378223437142	0.933870692896415	0.900253561559517	4155.35714285714	56	2.40653201547056	HK2844
MTAL	Mitochondria-endoplasmic reticulum contact site formation	0.0199096875	0.0313977949695085	4	1.57701093849456	157.701093849456	0.0803893881987678	2.56035139654988	0.933870692896415	0.592177688880143	58175	4	0.171895143962183	HK2844
MyoFib	Mitochondria-endoplasmic reticulum contact site formation	0.0548727425	0.0699867210332483	20	1.27543690810147	127.543690810147	0.0803893881987678	1.14863772744229	0.933870692896415	0.732196698217327	11635	20	0.859475719810915	HK2844
PC	Mitochondria-endoplasmic reticulum contact site formation	0.1039454475	0.092368956825079	36	0.8886291708454	88.86291708454	0.0803893881987678	0.87030741671147	0.933870692896415	1.05091158779761	6463.88888888889	36	1.54705629565965	HK2844
PEC	Mitochondria-endoplasmic reticulum contact site formation	0.0879690615789474	0.0872058087126038	95	0.991323621593274	99.1323621593274	0.0803893881987678	0.921835246820538	0.933870692896415	0.942044225068984	2449.47368421053	95	4.08250966910185	HK2844
PlasmaCells	Mitochondria-endoplasmic reticulum contact site formation	0.0686697884368932	0.0663513441449756	103	0.966237783096591	96.6237783096591	0.0803893881987678	1.21157135902356	0.933870692896415	0.96650194106833	2259.22330097087	103	4.42629995702621	HK2844
Podo	Mitochondria-endoplasmic reticulum contact site formation	0.0794083338709677	0.0684729971823794	31	0.862289810709825	86.2289810709825	0.0803893881987678	1.17403051577615	0.933870692896415	1.08301255714441	7506.45161290323	31	1.33218736570692	HK2844
PTS1	Mitochondria-endoplasmic reticulum contact site formation	0.0888001400685714	0.0777754233786732	350	0.875847980854704	87.5847980854704	0.0803893881987678	1.03360913649248	0.933870692896415	1.06624746909285	664.857142857143	350	15.040825096691	HK2844
PTS2	Mitochondria-endoplasmic reticulum contact site formation	0.094563913375	0.0958284061647819	104	1.01337183228413	101.337183228413	0.0803893881987678	0.838888920478695	0.933870692896415	0.921547908817908	2237.5	104	4.46927374301676	HK2844
PTS3	Mitochondria-endoplasmic reticulum contact site formation	0.083360589562753	0.0775355880399242	247	0.930122836781957	93.0122836781957	0.0803893881987678	1.03680632637202	0.933870692896415	1.00402942059505	942.105263157895	247	10.6145251396648	HK2844
VSMC/Pericyte	Mitochondria-endoplasmic reticulum contact site formation	0.0836712134288461	0.0713386614309565	52	0.852606989996897	85.2606989996897	0.0803893881987678	1.12686987092645	0.933870692896415	1.09531202987183	4475	52	2.23463687150838	HK2844
CD4T	Mitochondrial ATP-synthesis coupled to proton gradient	0.039524432627907	0.0410249913627722	43	1.03796534535971	103.796534535971	0.0927532263384699	2.26089569448729	0.89342903615275	0.860750351778966	5411.62790697674	43	1.84787279759347	HK2844
CNT	Mitochondrial ATP-synthesis coupled to proton gradient	0.22461854697	0.142568344335415	100	0.634713144834189	63.4713144834189	0.0927532263384699	0.65058780594557	0.89342903615275	1.40761073474561	2327	100	4.29737859905458	HK2844
CTAL	Mitochondrial ATP-synthesis coupled to proton gradient	0.0986017988839779	0.0705407716975907	181	0.71541059591209	71.541059591209	0.0927532263384699	1.31488817185194	0.89342903615275	1.24883394411247	1285.63535911602	181	7.77825526428878	HK2844
DCT	Mitochondrial ATP-synthesis coupled to proton gradient	0.244379664634146	0.127148895956245	41	0.520292456193506	52.0292456193506	0.0927532263384699	0.729485109885565	0.89342903615275	1.71716700005442	5675.60975609756	41	1.76192522561238	HK2844
DedifferentiatedTubule	Mitochondrial ATP-synthesis coupled to proton gradient	0.0534363714285714	0.046890304155766	7	0.877497908300986	87.7497908300986	0.0927532263384699	1.97808967138176	0.89342903615275	1.01815517473154	33242.8571428571	7	0.30081650193382	HK2844
EndoG	Mitochondrial ATP-synthesis coupled to proton gradient	0.0423062909761905	0.0421976450997041	63	0.997431921494902	99.7431921494902	0.0927532263384699	2.19806641150978	0.89342903615275	0.895729339415689	3693.65079365079	63	2.70734851740438	HK2844
EndoPeritubular	Mitochondrial ATP-synthesis coupled to proton gradient	0.0800590536363636	0.0646798544547856	33	0.807901811437443	80.7901811437443	0.0927532263384699	1.43403579244769	0.89342903615275	1.10586339020968	7051.51515151515	33	1.41813493768801	HK2844
Fib	Mitochondrial ATP-synthesis coupled to proton gradient	0.069088922631579	0.0664387495772357	171	0.961641129237526	96.1641129237526	0.0927532263384699	1.39607122242184	0.89342903615275	0.929066997021164	1360.81871345029	171	7.34851740438333	HK2844
GSStromal	Mitochondrial ATP-synthesis coupled to proton gradient	0.0719294282424242	0.0574380457887562	66	0.798533329017608	79.8533329017608	0.0927532263384699	1.61483952082205	0.89342903615275	1.11883750331609	3525.75757575758	66	2.83626987537602	HK2844
IC	Mitochondrial ATP-synthesis coupled to proton gradient	0.0855680827706422	0.0778782838644265	109	0.910132392158095	91.0132392158095	0.0927532263384699	1.19100244299089	0.89342903615275	0.981647333784331	2134.8623853211	109	4.68414267296949	HK2844
iPT	Mitochondrial ATP-synthesis coupled to proton gradient	0.119418199084559	0.0872306014640401	272	0.730463213586674	73.0463213586674	0.0927532263384699	1.06331063619579	0.89342903615275	1.22309928759573	855.514705882353	272	11.6888697894284	HK2844
Mac	Mitochondrial ATP-synthesis coupled to proton gradient	0.0386797086538462	0.0389188397235286	52	1.00618233895768	100.618233895768	0.0927532263384699	2.38324747082312	0.89342903615275	0.88793949323168	4475	52	2.23463687150838	HK2844
Mes	Mitochondrial ATP-synthesis coupled to proton gradient	0.0260108187142857	0.0314081635982456	91	1.20750384458277	120.750384458277	0.0927532263384699	2.95315662274667	0.89342903615275	0.739897467126868	2557.14285714286	91	3.91061452513966	HK2844
Mono	Mitochondrial ATP-synthesis coupled to proton gradient	0.0583807031785714	0.0604717439942206	56	1.03581732836025	103.581732836025	0.0927532263384699	1.53382754013733	0.89342903615275	0.86253532518817	4155.35714285714	56	2.40653201547056	HK2844
MTAL	Mitochondrial ATP-synthesis coupled to proton gradient	0.1286309275	0.0330486781048858	4	0.256926376472608	25.6926376472608	0.0927532263384699	2.80656388264914	0.89342903615275	3.47737374581313	58175	4	0.171895143962183	HK2844
MyoFib	Mitochondrial ATP-synthesis coupled to proton gradient	0.0449029935	0.0554808344305443	20	1.2355709520913	123.55709520913	0.0927532263384699	1.67180662097984	0.89342903615275	0.723090029464156	11635	20	0.859475719810915	HK2844
PC	Mitochondrial ATP-synthesis coupled to proton gradient	0.147985254166667	0.0926725179578353	36	0.626228055488988	62.6228055488988	0.0927532263384699	1.00087089875632	0.89342903615275	1.42668318406003	6463.88888888889	36	1.54705629565965	HK2844
PEC	Mitochondrial ATP-synthesis coupled to proton gradient	0.0557440140842105	0.0511215259242142	95	0.917076510618463	91.7076510618463	0.0927532263384699	1.81436732690595	0.89342903615275	0.974214283986223	2449.47368421053	95	4.08250966910185	HK2844
PlasmaCells	Mitochondrial ATP-synthesis coupled to proton gradient	0.0367874214174757	0.0417172373745804	103	1.13400819538721	113.400819538721	0.0927532263384699	2.22337892381597	0.89342903615275	0.787850599128773	2259.22330097087	103	4.42629995702621	HK2844
Podo	Mitochondrial ATP-synthesis coupled to proton gradient	0.0544334976129032	0.0595208206443926	31	1.09345941845713	109.345941845713	0.0927532263384699	1.55833245130514	0.89342903615275	0.817066478254291	7506.45161290323	31	1.33218736570692	HK2844
PTS1	Mitochondrial ATP-synthesis coupled to proton gradient	0.142988990608571	0.086140658738697	350	0.602428609168274	60.2428609168274	0.0927532263384699	1.07676476702868	0.89342903615275	1.48304549710253	664.857142857143	350	15.040825096691	HK2844
PTS2	Mitochondrial ATP-synthesis coupled to proton gradient	0.143616300730769	0.0806198136879427	104	0.561355593186298	56.1355593186298	0.0927532263384699	1.15050162107162	0.89342903615275	1.59155630940021	2237.5	104	4.46927374301676	HK2844
PTS3	Mitochondrial ATP-synthesis coupled to proton gradient	0.13365161202834	0.0853064270178846	247	0.638274583622649	63.8274583622649	0.0927532263384699	1.08729470429027	0.89342903615275	1.3997565610116	942.105263157895	247	10.6145251396648	HK2844
VSMC/Pericyte	Mitochondrial ATP-synthesis coupled to proton gradient	0.0451711205403846	0.0538132430589432	52	1.19131963996404	119.131963996404	0.0927532263384699	1.72361339079443	0.89342903615275	0.749949053286588	4475	52	2.23463687150838	HK2844
CD4T	Mitochondrial coupling to microtubule transport system	0.137631700697674	0.0917948496920368	43	0.666960076978747	66.6960076978747	0.0765225132356767	0.83362534491208	0.86489916945151	1.29677802211101	5411.62790697674	43	1.84787279759347	HK2844
CNT	Mitochondrial coupling to microtubule transport system	0.11253394512	0.0779017898148014	100	0.692251477825035	69.2251477825035	0.0765225132356767	0.982294674070985	0.86489916945151	1.24940024999139	2327	100	4.29737859905458	HK2844
CTAL	Mitochondrial coupling to microtubule transport system	0.103279987681215	0.085880613998245	181	0.831531993045202	83.1531993045202	0.0765225132356767	0.891033606690801	0.86489916945151	1.04012735130504	1285.63535911602	181	7.77825526428878	HK2844
DCT	Mitochondrial coupling to microtubule transport system	0.0879975373170732	0.0834062483186388	41	0.947824801256756	94.7824801256756	0.0765225132356767	0.917467393370051	0.86489916945151	0.912509535839016	5675.60975609756	41	1.76192522561238	HK2844
DedifferentiatedTubule	Mitochondrial coupling to microtubule transport system	0.0844961685714286	0.0776522460963971	7	0.919003162028039	91.9003162028039	0.0765225132356767	0.985451382058957	0.86489916945151	0.941127522937861	33242.8571428571	7	0.30081650193382	HK2844
EndoG	Mitochondrial coupling to microtubule transport system	0.107384463222222	0.0869315925402816	63	0.809536034653213	80.9536034653214	0.0765225132356767	0.880261260602334	0.86489916945151	1.06838872196963	3693.65079365079	63	2.70734851740438	HK2844
EndoPeritubular	Mitochondrial coupling to microtubule transport system	0.0840755324242424	0.0641845196737325	33	0.763414965365422	76.3414965365422	0.0765225132356767	1.19222693610019	0.86489916945151	1.13293452275659	7051.51515151515	33	1.41813493768801	HK2844
Fib	Mitochondrial coupling to microtubule transport system	0.0959229975204678	0.0834935344978801	171	0.870422491541348	87.0422491541348	0.0765225132356767	0.916508250559445	0.86489916945151	0.993654435468393	1360.81871345029	171	7.34851740438333	HK2844
GSStromal	Mitochondrial coupling to microtubule transport system	0.0862147520909091	0.0768543355686672	66	0.891429061787804	89.1429061787804	0.0765225132356767	0.995682451347276	0.86489916945151	0.970238919198924	3525.75757575758	66	2.83626987537602	HK2844
IC	Mitochondrial coupling to microtubule transport system	0.0931234866972477	0.0734760452595937	109	0.789017334568566	78.9017334568566	0.0765225132356767	1.04146205699177	0.86489916945151	1.09617258272841	2134.8623853211	109	4.68414267296949	HK2844
iPT	Mitochondrial coupling to microtubule transport system	0.0887863104878676	0.0746011904377277	272	0.840233027229143	84.0233027229143	0.0765225132356767	1.02575458630989	0.86489916945151	1.02935631119347	855.514705882353	272	11.6888697894284	HK2844
Mac	Mitochondrial coupling to microtubule transport system	0.0801015311346154	0.0749771201824949	52	0.936026054938843	93.6026054938843	0.0765225132356767	1.02061152854925	0.86489916945151	0.924011852969221	4475	52	2.23463687150838	HK2844
Mes	Mitochondrial coupling to microtubule transport system	0.0893200085054945	0.0741337396804166	91	0.829979093383721	82.9979093383721	0.0765225132356767	1.03222248824298	0.86489916945151	1.0420734405796	2557.14285714286	91	3.91061452513966	HK2844
Mono	Mitochondrial coupling to microtubule transport system	0.0909986896071429	0.0773563761547425	56	0.850082308753054	85.0082308753054	0.0765225132356767	0.989220501779999	0.86489916945151	1.01742991301653	4155.35714285714	56	2.40653201547056	HK2844
MTAL	Mitochondrial coupling to microtubule transport system	0.146937495	0.0929751523249811	4	0.632753078613332	63.2753078613332	0.0765225132356767	0.82304262291718	0.86489916945151	1.36688259399215	58175	4	0.171895143962183	HK2844
MyoFib	Mitochondrial coupling to microtubule transport system	0.084183822	0.0765803992105411	20	0.909680712887341	90.9680712887341	0.0765225132356767	0.999244115002519	0.86489916945151	0.95077224041203	11635	20	0.859475719810915	HK2844
PC	Mitochondrial coupling to microtubule transport system	0.0990229730555556	0.0766222719196284	36	0.773782785502112	77.3782785502112	0.0765225132356767	0.998698045862484	0.86489916945151	1.11775447277529	6463.88888888889	36	1.54705629565965	HK2844
PEC	Mitochondrial coupling to microtubule transport system	0.0847000313484211	0.0835091895275066	95	0.985940479572956	98.5940479572956	0.0765225132356767	0.916336437566208	0.86489916945151	0.877232639668195	2449.47368421053	95	4.08250966910185	HK2844
PlasmaCells	Mitochondrial coupling to microtubule transport system	0.0877762621165049	0.0728639681855502	103	0.830110173623461	83.0110173623461	0.0765225132356767	1.05021062043739	0.86489916945151	1.04190888984795	2259.22330097087	103	4.42629995702621	HK2844
Podo	Mitochondrial coupling to microtubule transport system	0.0926200642580645	0.0777615291020744	31	0.839575417324369	83.9575417324369	0.0765225132356767	0.98406646730453	0.86489916945151	1.03016256979968	7506.45161290323	31	1.33218736570692	HK2844
PTS1	Mitochondrial coupling to microtubule transport system	0.0693500605068571	0.0672612415176372	350	0.969880069693474	96.9880069693474	0.0765225132356767	1.13769106113825	0.86489916945151	0.891758884915387	664.857142857143	350	15.040825096691	HK2844
PTS2	Mitochondrial coupling to microtubule transport system	0.0756539442692308	0.0720248572792678	104	0.952030432451109	95.2030432451109	0.0765225132356767	1.0624458850223	0.86489916945151	0.908478489731395	2237.5	104	4.46927374301676	HK2844
PTS3	Mitochondrial coupling to microtubule transport system	0.0822603024635628	0.0698454512205387	247	0.849078463472423	84.9078463472423	0.0765225132356767	1.09559766453588	0.86489916945151	1.01863279621342	942.105263157895	247	10.6145251396648	HK2844
VSMC/Pericyte	Mitochondrial coupling to microtubule transport system	0.0815784415192308	0.0625835732065202	52	0.767158234958033	76.7158234958033	0.0765225132356767	1.22272521869532	0.86489916945151	1.12740648544146	4475	52	2.23463687150838	HK2844
CD4T	Mitochondrial fatty acid synthesis	0.0320881409302326	0.0624776384850616	43	1.94706320384541	194.706320384541	0.0981979912933472	1.57173020098745	1.26330070023485	0.648823673386595	5411.62790697674	43	1.84787279759347	HK2844
CNT	Mitochondrial fatty acid synthesis	0.0728831991	0.0915859417587177	100	1.25661253745265	125.661253745265	0.0981979912933472	1.0721950269622	1.26330070023485	1.00532237470411	2327	100	4.29737859905458	HK2844
CTAL	Mitochondrial fatty acid synthesis	0.0848762365745856	0.0900239934602323	181	1.06065015478299	106.065015478299	0.0981979912933472	1.09079799194562	1.26330070023485	1.19106257095047	1285.63535911602	181	7.77825526428878	HK2844
DCT	Mitochondrial fatty acid synthesis	0.0575891432439024	0.0754377067406588	41	1.30992931117527	130.992931117527	0.0981979912933472	1.30170965603361	1.26330070023485	0.964403719694935	5675.60975609756	41	1.76192522561238	HK2844
DedifferentiatedTubule	Mitochondrial fatty acid synthesis	0.0344394428571429	0.0495883447815733	7	1.4398707025334	143.98707025334	0.0981979912933472	1.9802635422878	1.26330070023485	0.87737093199557	33242.8571428571	7	0.30081650193382	HK2844
EndoG	Mitochondrial fatty acid synthesis	0.0517622779365079	0.0709042325018852	63	1.36980510380275	136.980510380275	0.0981979912933472	1.38493835739265	1.26330070023485	0.922248498511041	3693.65079365079	63	2.70734851740438	HK2844
EndoPeritubular	Mitochondrial fatty acid synthesis	0.0612383606060606	0.0820833946950538	33	1.34039177212935	134.039177212935	0.0981979912933472	1.19631981179824	1.26330070023485	0.942486164495001	7051.51515151515	33	1.41813493768801	HK2844
Fib	Mitochondrial fatty acid synthesis	0.0700741345871345	0.0922079800157689	171	1.31586327193398	131.586327193398	0.0981979912933472	1.0649619618232	1.26330070023485	0.960054685908304	1360.81871345029	171	7.34851740438333	HK2844
GSStromal	Mitochondrial fatty acid synthesis	0.0615346374242424	0.0798552349827693	66	1.29772821170974	129.772821170974	0.0981979912933472	1.22970011063815	1.26330070023485	0.973470938549196	3525.75757575758	66	2.83626987537602	HK2844
IC	Mitochondrial fatty acid synthesis	0.0627344762293578	0.0772650700186989	109	1.23162054842408	123.162054842408	0.0981979912933472	1.27092347511731	1.26330070023485	1.025722331323	2134.8623853211	109	4.68414267296949	HK2844
iPT	Mitochondrial fatty acid synthesis	0.0785732219867647	0.0978750493101234	272	1.24565401335597	124.565401335597	0.0981979912933472	1.0032995332876	1.26330070023485	1.01416660379982	855.514705882353	272	11.6888697894284	HK2844
Mac	Mitochondrial fatty acid synthesis	0.0435619809615385	0.0777205171415673	52	1.78413642874019	178.413642874019	0.0981979912933472	1.26347578354993	1.26330070023485	0.708074046291903	4475	52	2.23463687150838	HK2844
Mes	Mitochondrial fatty acid synthesis	0.0430446205384615	0.0684089221925099	91	1.58925601705292	158.925601705292	0.0981979912933472	1.43545590466997	1.26330070023485	0.794900687289819	2557.14285714286	91	3.91061452513966	HK2844
Mono	Mitochondrial fatty acid synthesis	0.0419291364285714	0.0816937779990864	56	1.94837730889727	194.837730889727	0.0981979912933472	1.20202534022169	1.26330070023485	0.648386066941955	4155.35714285714	56	2.40653201547056	HK2844
MTAL	Mitochondrial fatty acid synthesis	0.0854987	0.113101217734293	4	1.32284137342782	132.284137342782	0.0981979912933472	0.868231070014136	1.26330070023485	0.95499031524945	58175	4	0.171895143962183	HK2844
MyoFib	Mitochondrial fatty acid synthesis	0.05478346	0.0796085646619581	20	1.45314963059942	145.314963059942	0.0981979912933472	1.23351038560142	1.26330070023485	0.869353488197731	11635	20	0.859475719810915	HK2844
PC	Mitochondrial fatty acid synthesis	0.0500947774166667	0.0915497800086691	36	1.82753142602467	182.753142602467	0.0981979912933472	1.07261853916032	1.26330070023485	0.691260725941574	6463.88888888889	36	1.54705629565965	HK2844
PEC	Mitochondrial fatty acid synthesis	0.0610526317894737	0.0833768082865973	95	1.36565461377822	136.565461377822	0.0981979912933472	1.17776145802804	1.26330070023485	0.925051391097934	2449.47368421053	95	4.08250966910185	HK2844
PlasmaCells	Mitochondrial fatty acid synthesis	0.0500140144660194	0.0873722583432273	103	1.74695551389081	174.695551389081	0.0981979912933472	1.12390354965523	1.26330070023485	0.723144172928156	2259.22330097087	103	4.42629995702621	HK2844
Podo	Mitochondrial fatty acid synthesis	0.0656718277419355	0.0840732052498818	31	1.28020200047205	128.020200047205	0.0981979912933472	1.1680057992494	1.26330070023485	0.986797942644232	7506.45161290323	31	1.33218736570692	HK2844
PTS1	Mitochondrial fatty acid synthesis	0.117179226622857	0.117573512625634	350	1.00336481144432	100.336481144432	0.0981979912933472	0.835205048317467	1.26330070023485	1.25906418665048	664.857142857143	350	15.040825096691	HK2844
PTS2	Mitochondrial fatty acid synthesis	0.108798959461538	0.120810146948603	104	1.1103979996363	111.03979996363	0.0981979912933472	0.812829002973764	1.26330070023485	1.13770080696168	2237.5	104	4.46927374301676	HK2844
PTS3	Mitochondrial fatty acid synthesis	0.104732380611336	0.106796723402191	247	1.01971064515869	101.971064515869	0.0981979912933472	0.919485056892041	1.26330070023485	1.23888154569402	942.105263157895	247	10.6145251396648	HK2844
VSMC/Pericyte	Mitochondrial fatty acid synthesis	0.0337800305769231	0.0670610177527655	52	1.98522667408651	198.522667408651	0.0981979912933472	1.46430809707325	1.26330070023485	0.636350859438332	4475	52	2.23463687150838	HK2844
CD4T	Mitochondrial fission	0.0615144502093023	0.04428497618087	43	0.719911761060869	71.9911761060869	0.0546001906047859	1.23292807885424	0.633979145335698	0.880634516098834	5411.62790697674	43	1.84787279759347	HK2844
CNT	Mitochondrial fission	0.10904247466	0.0597861650704363	100	0.548283274539143	54.8283274539143	0.0546001906047859	0.913257950906524	0.633979145335698	1.15629853175548	2327	100	4.29737859905458	HK2844
CTAL	Mitochondrial fission	0.0942896062375691	0.0558360141301776	181	0.592175705872554	59.2175705872554	0.0546001906047859	0.977866910010616	0.633979145335698	1.07059296598726	1285.63535911602	181	7.77825526428878	HK2844
DCT	Mitochondrial fission	0.106003893658537	0.0499129411410555	41	0.470859507310522	47.0859507310522	0.0546001906047859	1.09390850061278	0.633979145335698	1.34642953044931	5675.60975609756	41	1.76192522561238	HK2844
DedifferentiatedTubule	Mitochondrial fission	0.0946900642857143	0.0354099504681344	7	0.373956346267647	37.3956346267647	0.0546001906047859	1.54194484552925	0.633979145335698	1.69532928552561	33242.8571428571	7	0.30081650193382	HK2844
EndoG	Mitochondrial fission	0.0659770273015873	0.0458604889622397	63	0.695097836897182	69.5097836897182	0.0546001906047859	1.19057148844929	0.633979145335698	0.912071814473903	3693.65079365079	63	2.70734851740438	HK2844
EndoPeritubular	Mitochondrial fission	0.0774179840909091	0.0596451749470012	33	0.770430483916529	77.0430483916529	0.0546001906047859	0.915416723201866	0.633979145335698	0.822889486554099	7051.51515151515	33	1.41813493768801	HK2844
Fib	Mitochondrial fission	0.0856881726900585	0.0560743617883437	171	0.654400251843034	65.4400251843034	0.0546001906047859	0.973710424219857	0.633979145335698	0.968794164657146	1360.81871345029	171	7.34851740438333	HK2844
GSStromal	Mitochondrial fission	0.0825823900454545	0.0533737203372847	66	0.646308738556816	64.6308738556816	0.0546001906047859	1.02297891658574	0.633979145335698	0.980923059699534	3525.75757575758	66	2.83626987537602	HK2844
IC	Mitochondrial fission	0.0898766856651376	0.0532829480725441	109	0.592845048504187	59.2845048504187	0.0546001906047859	1.02472165260917	0.633979145335698	1.06938422937882	2134.8623853211	109	4.68414267296949	HK2844
iPT	Mitochondrial fission	0.0892218693345588	0.0525848438628921	272	0.589371689419694	58.9371689419694	0.0546001906047859	1.03832561996663	0.633979145335698	1.07568645850622	855.514705882353	272	11.6888697894284	HK2844
Mac	Mitochondrial fission	0.0526554651596154	0.0443378100913433	52	0.842036243663243	84.2036243663243	0.0546001906047859	1.23145889461614	0.633979145335698	0.752911944238408	4475	52	2.23463687150838	HK2844
Mes	Mitochondrial fission	0.0637857443736264	0.0449598195298467	91	0.704856860594015	70.4856860594015	0.0546001906047859	1.21442192552707	0.633979145335698	0.89944381728996	2557.14285714286	91	3.91061452513966	HK2844
Mono	Mitochondrial fission	0.0720395858928571	0.0481389696430119	56	0.668229405352329	66.8229405352329	0.0546001906047859	1.1342201756641	0.633979145335698	0.948744757799798	4155.35714285714	56	2.40653201547056	HK2844
MTAL	Mitochondrial fission	0.095559185	0.0396329098018179	4	0.414747256392129	41.4747256392129	0.0546001906047859	1.37764779012722	0.633979145335698	1.52859153512107	58175	4	0.171895143962183	HK2844
MyoFib	Mitochondrial fission	0.06569596	0.0377750514723442	20	0.574998089263696	57.4998089263696	0.0546001906047859	1.44540347336812	0.633979145335698	1.1025760905528	11635	20	0.859475719810915	HK2844
PC	Mitochondrial fission	0.110235995833333	0.0477781318458304	36	0.433416793531457	43.3416793531457	0.0546001906047859	1.14278621820059	0.633979145335698	1.46274707117385	6463.88888888889	36	1.54705629565965	HK2844
PEC	Mitochondrial fission	0.0713705900852632	0.0482090157087726	95	0.67547452881053	67.547452881053	0.0546001906047859	1.13257219219372	0.633979145335698	0.938568544475092	2449.47368421053	95	4.08250966910185	HK2844
PlasmaCells	Mitochondrial fission	0.0669299459902913	0.0455480902442504	103	0.680533796499067	68.0533796499067	0.0546001906047859	1.19873720966113	0.633979145335698	0.931590978430662	2259.22330097087	103	4.42629995702621	HK2844
Podo	Mitochondrial fission	0.0653823951612903	0.0442542252475169	31	0.676852310753487	67.6852310753487	0.0546001906047859	1.23378480358436	0.633979145335698	0.93665802016682	7506.45161290323	31	1.33218736570692	HK2844
PTS1	Mitochondrial fission	0.0943205904657143	0.0532037693693911	350	0.564073752154157	56.4073752154157	0.0546001906047859	1.02624665981276	0.633979145335698	1.12392952679428	664.857142857143	350	15.040825096691	HK2844
PTS2	Mitochondrial fission	0.0903088271057692	0.0542001015249762	104	0.600163940358757	60.0163940358757	0.0546001906047859	1.00738170351259	0.633979145335698	1.05634328006566	2237.5	104	4.46927374301676	HK2844
PTS3	Mitochondrial fission	0.098131306048583	0.0606585943754741	247	0.61813703310382	61.813703310382	0.0546001906047859	0.900122911962204	0.633979145335698	1.02562880297323	942.105263157895	247	10.6145251396648	HK2844
VSMC/Pericyte	Mitochondrial fission	0.0638275824807692	0.0560666805580939	52	0.878408336630741	87.8408336630741	0.0546001906047859	0.973843824198072	0.633979145335698	0.72173625738505	4475	52	2.23463687150838	HK2844
CD4T	Mitochondrial fusion	0.0827968044186047	0.0790260615170089	43	0.954457869140316	95.4457869140316	0.0822897950086923	1.04129945778686	0.923894467317699	0.967978259899364	5411.62790697674	43	1.84787279759347	HK2844
CNT	Mitochondrial fusion	0.12679063704	0.0899671729926103	100	0.709572686855634	70.9572686855634	0.0822897950086923	0.914664674585823	0.923894467317699	1.3020434473201	2327	100	4.29737859905458	HK2844
CTAL	Mitochondrial fusion	0.0904199410220995	0.0808202328856463	181	0.893831957553402	89.3831957553402	0.0822897950086923	1.01818309686295	0.923894467317699	1.0336332903632	1285.63535911602	181	7.77825526428878	HK2844
DCT	Mitochondrial fusion	0.114023385121951	0.0977430940343708	41	0.85721971795375	85.721971795375	0.0822897950086923	0.841898814659536	0.923894467317699	1.0777802329642	5675.60975609756	41	1.76192522561238	HK2844
DedifferentiatedTubule	Mitochondrial fusion	0.0467511171428571	0.0641677535577543	7	1.37253947026928	137.253947026928	0.0822897950086923	1.28241664147752	0.923894467317699	0.673127795105548	33242.8571428571	7	0.30081650193382	HK2844
EndoG	Mitochondrial fusion	0.0577879412698413	0.06072475541721	63	1.05082053596018	105.082053596018	0.0822897950086923	1.35512764840829	0.923894467317699	0.879212420866421	3693.65079365079	63	2.70734851740438	HK2844
EndoPeritubular	Mitochondrial fusion	0.0745708292424242	0.0607317866881896	33	0.814417478056401	81.4417478056401	0.0822897950086923	1.35497075742537	0.923894467317699	1.13442367362076	7051.51515151515	33	1.41813493768801	HK2844
Fib	Mitochondrial fusion	0.0773091740292398	0.0817864672047472	171	1.05791412509224	105.791412509224	0.0822897950086923	1.00615416976852	0.923894467317699	0.873317073100939	1360.81871345029	171	7.34851740438333	HK2844
GSStromal	Mitochondrial fusion	0.0957083131666667	0.0771390888393077	66	0.805981071936537	80.5981071936537	0.0822897950086923	1.06677167499495	0.923894467317699	1.14629797086655	3525.75757575758	66	2.83626987537602	HK2844
IC	Mitochondrial fusion	0.0961404637614679	0.0839610545225955	109	0.873316512503097	87.3316512503097	0.0822897950086923	0.980094824637375	0.923894467317699	1.05791480418667	2134.8623853211	109	4.68414267296949	HK2844
iPT	Mitochondrial fusion	0.0923527593455882	0.0840532820762402	272	0.910132871739208	91.0132871739208	0.0822897950086923	0.979019414542929	0.923894467317699	1.01512042472677	855.514705882353	272	11.6888697894284	HK2844
Mac	Mitochondrial fusion	0.0776019942307692	0.0817293763634703	52	1.05318654724809	105.318654724809	0.0822897950086923	1.00685700381133	0.923894467317699	0.877237247030712	4475	52	2.23463687150838	HK2844
Mes	Mitochondrial fusion	0.0622629443516483	0.0631850155046779	91	1.01480930853224	101.480930853224	0.0822897950086923	1.30236250401173	0.923894467317699	0.910411896648801	2557.14285714286	91	3.91061452513966	HK2844
Mono	Mitochondrial fusion	0.0821325954464286	0.069583802857613	56	0.847213003307552	84.7213003307552	0.0822897950086923	1.18259985268525	0.923894467317699	1.0905102538686	4155.35714285714	56	2.40653201547056	HK2844
MTAL	Mitochondrial fusion	0.044868635	0.0518414428431472	4	1.15540494697793	115.540494697793	0.0822897950086923	1.58733612522457	0.923894467317699	0.799628277284279	58175	4	0.171895143962183	HK2844
MyoFib	Mitochondrial fusion	0.089807056	0.0842241041263156	20	0.937833928397738	93.7833928397738	0.0822897950086923	0.977033782220796	0.923894467317699	0.985136535736285	11635	20	0.859475719810915	HK2844
PC	Mitochondrial fusion	0.116153527777778	0.0720289352398908	36	0.620118360741439	62.0118360741439	0.0822897950086923	1.14245469177946	0.923894467317699	1.48986794426318	6463.88888888889	36	1.54705629565965	HK2844
PEC	Mitochondrial fusion	0.0859770123894737	0.0844288382943308	95	0.981993162449869	98.1993162449869	0.0822897950086923	0.974664542011327	0.923894467317699	0.940835947383558	2449.47368421053	95	4.08250966910185	HK2844
PlasmaCells	Mitochondrial fusion	0.0854703712621359	0.0853749934575204	103	0.998884083417364	99.8884083417364	0.0822897950086923	0.963862972939926	0.923894467317699	0.924926608257575	2259.22330097087	103	4.42629995702621	HK2844
Podo	Mitochondrial fusion	0.0430107570967742	0.0541185845243708	31	1.25825696122028	125.825696122028	0.0822897950086923	1.52054595906209	0.923894467317699	0.734265333546565	7506.45161290323	31	1.33218736570692	HK2844
PTS1	Mitochondrial fusion	0.0880844465491429	0.0789276952206874	350	0.896045764182138	89.6045764182138	0.0822897950086923	1.04259721227896	0.923894467317699	1.03107955447006	664.857142857143	350	15.040825096691	HK2844
PTS2	Mitochondrial fusion	0.113200231663462	0.0897946158315811	104	0.793237032398802	79.3237032398801	0.0822897950086923	0.916422373954305	0.923894467317699	1.16471423998421	2237.5	104	4.46927374301676	HK2844
PTS3	Mitochondrial fusion	0.0951197612307692	0.0858332866626495	247	0.90237071195343	90.237071195343	0.0822897950086923	0.958716579642533	0.923894467317699	1.02385245340873	942.105263157895	247	10.6145251396648	HK2844
VSMC/Pericyte	Mitochondrial fusion	0.0684208059288462	0.0878711484261412	52	1.28427526149754	128.427526149754	0.0822897950086923	0.936482525636498	0.923894467317699	0.719389756243054	4475	52	2.23463687150838	HK2844
CD4T	Mitochondrial import and oxidative decarboxylation of pyruvate	0.0437517644186046	0.0421679579255784	43	0.963800168654392	96.3800168654392	0.0696647064522498	1.65207683462405	0.741624681430535	0.769479717425193	5411.62790697674	43	1.84787279759347	HK2844
CNT	Mitochondrial import and oxidative decarboxylation of pyruvate	0.14242155772	0.0789221784984839	100	0.554144890436071	55.4144890436071	0.0696647064522498	0.882701260629648	0.741624681430535	1.33832269182692	2327	100	4.29737859905458	HK2844
CTAL	Mitochondrial import and oxidative decarboxylation of pyruvate	0.0971092323038674	0.0651024622461441	181	0.670404457965748	67.0404457965748	0.0696647064522498	1.07007790563829	0.741624681430535	1.10623471043271	1285.63535911602	181	7.77825526428878	HK2844
DCT	Mitochondrial import and oxidative decarboxylation of pyruvate	0.164639078439024	0.0855049372550179	41	0.519347764004191	51.9347764004191	0.0696647064522498	0.814744840341504	0.741624681430535	1.42799244135101	5675.60975609756	41	1.76192522561238	HK2844
DedifferentiatedTubule	Mitochondrial import and oxidative decarboxylation of pyruvate	0.0778484642857143	0.0532597986077097	7	0.684147068235529	68.4147068235529	0.0696647064522498	1.30801670816242	0.741624681430535	1.08401353431689	33242.8571428571	7	0.30081650193382	HK2844
EndoG	Mitochondrial import and oxidative decarboxylation of pyruvate	0.0334192857142857	0.0351477385553124	63	1.05172022094679	105.172022094679	0.0696647064522498	1.98205373420022	0.741624681430535	0.70515396267926	3693.65079365079	63	2.70734851740438	HK2844
EndoPeritubular	Mitochondrial import and oxidative decarboxylation of pyruvate	0.0727671425151515	0.0628973758244546	33	0.864365064374462	86.4365064374462	0.0696647064522498	1.10759321098996	0.741624681430535	0.857999370864492	7051.51515151515	33	1.41813493768801	HK2844
Fib	Mitochondrial import and oxidative decarboxylation of pyruvate	0.0887681428479532	0.0735379134573019	171	0.828426855603609	82.8426855603609	0.0696647064522498	0.947330474540851	0.741624681430535	0.895220472892772	1360.81871345029	171	7.34851740438333	HK2844
GSStromal	Mitochondrial import and oxidative decarboxylation of pyruvate	0.0797072456969697	0.0664040461531054	66	0.833099244271465	83.3099244271465	0.0696647064522498	1.04910333764341	0.741624681430535	0.890199680926462	3525.75757575758	66	2.83626987537602	HK2844
IC	Mitochondrial import and oxidative decarboxylation of pyruvate	0.088914218559633	0.0622864093208349	109	0.700522484815639	70.0522484815639	0.0696647064522498	1.118457577052	0.741624681430535	1.05867362933499	2134.8623853211	109	4.68414267296949	HK2844
iPT	Mitochondrial import and oxidative decarboxylation of pyruvate	0.0922451751507353	0.0638376004755146	272	0.692042704360411	69.2042704360411	0.0696647064522498	1.09128015359804	0.741624681430535	1.07164583450952	855.514705882353	272	11.6888697894284	HK2844
Mac	Mitochondrial import and oxidative decarboxylation of pyruvate	0.0607939492307692	0.0487286182107382	52	0.801537304736826	80.1537304736826	0.0696647064522498	1.42964666371143	0.741624681430535	0.925252857287831	4475	52	2.23463687150838	HK2844
Mes	Mitochondrial import and oxidative decarboxylation of pyruvate	0.0598372771318681	0.0520244894086865	91	0.869432766702202	86.9432766702202	0.0696647064522498	1.33907525559718	0.741624681430535	0.852998310891308	2557.14285714286	91	3.91061452513966	HK2844
Mono	Mitochondrial import and oxidative decarboxylation of pyruvate	0.0784168911071429	0.0557301575052747	56	0.710690728979924	71.0690728979924	0.0696647064522498	1.2500360589445	0.741624681430535	1.04352660192291	4155.35714285714	56	2.40653201547056	HK2844
MTAL	Mitochondrial import and oxidative decarboxylation of pyruvate	0.1529225775	0.0830241489142568	4	0.54291622775098	54.291622775098	0.0696647064522498	0.839089678886032	0.741624681430535	1.36600205247631	58175	4	0.171895143962183	HK2844
MyoFib	Mitochondrial import and oxidative decarboxylation of pyruvate	0.0903719645	0.0485152618979959	20	0.536839739695997	53.6839739695997	0.0696647064522498	1.43593384281262	0.741624681430535	1.38146382726902	11635	20	0.859475719810915	HK2844
PC	Mitochondrial import and oxidative decarboxylation of pyruvate	0.141946413333333	0.0553684116607056	36	0.390065591376964	39.0065591376964	0.0696647064522498	1.25820308661103	0.741624681430535	1.90128198391593	6463.88888888889	36	1.54705629565965	HK2844
PEC	Mitochondrial import and oxidative decarboxylation of pyruvate	0.0679575963157895	0.0576998501083855	95	0.849056665280837	84.9056665280837	0.0696647064522498	1.20736373355198	0.741624681430535	0.873469005964675	2449.47368421053	95	4.08250966910185	HK2844
PlasmaCells	Mitochondrial import and oxidative decarboxylation of pyruvate	0.0667033521650485	0.0539507805318414	103	0.808816630359857	80.8816630359857	0.0696647064522498	1.29126410712694	0.741624681430535	0.916925609084686	2259.22330097087	103	4.42629995702621	HK2844
Podo	Mitochondrial import and oxidative decarboxylation of pyruvate	0.0471561975741935	0.0480969998640696	31	1.01995076656458	101.995076656458	0.0696647064522498	1.44842103767666	0.741624681430535	0.72711811760139	7506.45161290323	31	1.33218736570692	HK2844
PTS1	Mitochondrial import and oxidative decarboxylation of pyruvate	0.117806391049429	0.0718122438061141	350	0.60957850560063	60.957850560063	0.0696647064522498	0.970095108576995	0.741624681430535	1.21661881876855	664.857142857143	350	15.040825096691	HK2844
PTS2	Mitochondrial import and oxidative decarboxylation of pyruvate	0.118110113173077	0.0703285932532705	104	0.595449376550947	59.5449376550947	0.0696647064522498	0.990560214980701	0.741624681430535	1.24548737581402	2237.5	104	4.46927374301676	HK2844
PTS3	Mitochondrial import and oxidative decarboxylation of pyruvate	0.102704929372065	0.0666567787223891	247	0.649012458602785	64.9012458602785	0.0696647064522498	1.04512560894051	0.741624681430535	1.14269714178851	942.105263157895	247	10.6145251396648	HK2844
VSMC/Pericyte	Mitochondrial import and oxidative decarboxylation of pyruvate	0.0704570246153846	0.0616549954031704	52	0.875072368436458	87.5072368436458	0.0696647064522498	1.12991179379226	0.741624681430535	0.847500970411897	4475	52	2.23463687150838	HK2844
CD4T	Mitochondrial iron-sulfur protein assembly	0.0453932636976744	0.0382306492174365	43	0.842209748830973	84.2209748830973	0.0573481671395115	1.50005737054959	0.676587475874547	0.803347950808789	5411.62790697674	43	1.84787279759347	HK2844
CNT	Mitochondrial iron-sulfur protein assembly	0.10067270891	0.0576030477419776	100	0.572181362413461	57.2181362413461	0.0573481671395115	0.995575223665112	0.676587475874547	1.1824703150426	2327	100	4.29737859905458	HK2844
CTAL	Mitochondrial iron-sulfur protein assembly	0.0982222650220995	0.0575360334332638	181	0.585773840791785	58.5773840791785	0.0573481671395115	0.99673480630238	0.676587475874547	1.15503190610221	1285.63535911602	181	7.77825526428878	HK2844
DCT	Mitochondrial iron-sulfur protein assembly	0.120135606829268	0.062933630641312	41	0.523854936120235	52.3854936120235	0.0573481671395115	0.911248350923297	0.676587475874547	1.29155502644583	5675.60975609756	41	1.76192522561238	HK2844
DedifferentiatedTubule	Mitochondrial iron-sulfur protein assembly	0.0674538528571429	0.053072019552328	7	0.786790039476716	78.6790039476716	0.0573481671395115	1.0805725431829	0.676587475874547	0.859933961955767	33242.8571428571	7	0.30081650193382	HK2844
EndoG	Mitochondrial iron-sulfur protein assembly	0.0647160938730159	0.0437262904987742	63	0.675663314670579	67.5663314670579	0.0573481671395115	1.31152600610196	0.676587475874547	1.0013677836045	3693.65079365079	63	2.70734851740438	HK2844
EndoPeritubular	Mitochondrial iron-sulfur protein assembly	0.0965831342121212	0.0479518560620791	33	0.496482708427795	49.6482708427795	0.0573481671395115	1.19595302140688	0.676587475874547	1.36276141019511	7051.51515151515	33	1.41813493768801	HK2844
Fib	Mitochondrial iron-sulfur protein assembly	0.0759230032573099	0.0544883267048922	171	0.717678758310263	71.7678758310262	0.0573481671395115	1.05248537820051	0.676587475874547	0.942744184692797	1360.81871345029	171	7.34851740438333	HK2844
GSStromal	Mitochondrial iron-sulfur protein assembly	0.0632375842424242	0.0584895371130372	66	0.924917322724012	92.4917322724012	0.0573481671395115	0.98048591201329	0.676587475874547	0.731511302958303	3525.75757575758	66	2.83626987537602	HK2844
IC	Mitochondrial iron-sulfur protein assembly	0.0823124849633027	0.0504659525288654	109	0.613102040976706	61.3102040976706	0.0573481671395115	1.13637342140148	0.676587475874547	1.10354790989882	2134.8623853211	109	4.68414267296949	HK2844
iPT	Mitochondrial iron-sulfur protein assembly	0.0859383200110294	0.0549857370936149	272	0.639827926430933	63.9827926430933	0.0573481671395115	1.04296441533328	0.676587475874547	1.05745224290016	855.514705882353	272	11.6888697894284	HK2844
Mac	Mitochondrial iron-sulfur protein assembly	0.0487431338461538	0.0468616254721927	52	0.961399519778525	96.1399519778525	0.0573481671395115	1.22377673761106	0.676587475874547	0.703752666768973	4475	52	2.23463687150838	HK2844
Mes	Mitochondrial iron-sulfur protein assembly	0.0569158053846154	0.0464858322956678	91	0.81674733374208	81.674733374208	0.0573481671395115	1.23366979372887	0.676587475874547	0.828392634934767	2557.14285714286	91	3.91061452513966	HK2844
Mono	Mitochondrial iron-sulfur protein assembly	0.0599507573214286	0.0466587067746625	56	0.77828385927637	77.828385927637	0.0573481671395115	1.22909894216472	0.676587475874547	0.869332529269748	4155.35714285714	56	2.40653201547056	HK2844
MTAL	Mitochondrial iron-sulfur protein assembly	0.1289913225	0.0358354031477349	4	0.277812510587563	27.7812510587563	0.0573481671395115	1.60032152849203	0.676587475874547	2.4354103940229	58175	4	0.171895143962183	HK2844
MyoFib	Mitochondrial iron-sulfur protein assembly	0.0600151095	0.04785669045802	20	0.797410699684219	79.7410699684219	0.0573481671395115	1.19833123834205	0.676587475874547	0.848480558565971	11635	20	0.859475719810915	HK2844
PC	Mitochondrial iron-sulfur protein assembly	0.0968659364722222	0.0529322011008718	36	0.546448039719834	54.6448039719834	0.0573481671395115	1.08342683558963	0.676587475874547	1.2381551889571	6463.88888888889	36	1.54705629565965	HK2844
PEC	Mitochondrial iron-sulfur protein assembly	0.0607386333473684	0.0513644373642843	95	0.845663369976198	84.5663369976198	0.0573481671395115	1.11649557714007	0.676587475874547	0.800067142429961	2449.47368421053	95	4.08250966910185	HK2844
PlasmaCells	Mitochondrial iron-sulfur protein assembly	0.0579928360194175	0.0509656296098481	103	0.878826301800165	87.8826301800165	0.0573481671395115	1.12523219233281	0.676587475874547	0.769876225243422	2259.22330097087	103	4.42629995702621	HK2844
Podo	Mitochondrial iron-sulfur protein assembly	0.0805814103225806	0.0590910640254256	31	0.733308883387302	73.3308883387302	0.0573481671395115	0.970504899265916	0.676587475874547	0.922650047206919	7506.45161290323	31	1.33218736570692	HK2844
PTS1	Mitochondrial iron-sulfur protein assembly	0.104903178625714	0.0578026803976324	350	0.55100980880539	55.100980880539	0.0573481671395115	0.992136813466186	0.676587475874547	1.22790459455053	664.857142857143	350	15.040825096691	HK2844
PTS2	Mitochondrial iron-sulfur protein assembly	0.108034652471154	0.058514870057447	104	0.541630566850493	54.1630566850493	0.0573481671395115	0.980061428543032	0.676587475874547	1.24916782265227	2237.5	104	4.46927374301676	HK2844
PTS3	Mitochondrial iron-sulfur protein assembly	0.095040038554251	0.0590433674772697	247	0.621247301405149	62.1247301405149	0.0573481671395115	0.97128889475332	0.676587475874547	1.08907913860427	942.105263157895	247	10.6145251396648	HK2844
VSMC/Pericyte	Mitochondrial iron-sulfur protein assembly	0.0640884048846154	0.0402721871760034	52	0.628384919994644	62.8384919994644	0.0573481671395115	1.42401421827129	0.676587475874547	1.07670864520478	4475	52	2.23463687150838	HK2844
CD4T	Mitochondrial translation elongation	0.0326003723953488	0.0525916433081122	43	1.61322216416201	161.322216416201	0.106793521094287	2.0306176870844	1.05891804654488	0.656399391273511	5411.62790697674	43	1.84787279759347	HK2844
CNT	Mitochondrial translation elongation	0.14072639881	0.107959368730972	100	0.767157901032713	76.7157901032713	0.106793521094287	0.989201051743914	1.05891804654488	1.38031302958545	2327	100	4.29737859905458	HK2844
CTAL	Mitochondrial translation elongation	0.0970298964419889	0.093748448357844	181	0.966181061667866	96.6181061667866	0.106793521094287	1.13914974556858	1.05891804654488	1.09598302901625	1285.63535911602	181	7.77825526428878	HK2844
DCT	Mitochondrial translation elongation	0.133341877073171	0.102660429354458	41	0.76990388621966	76.990388621966	0.106793521094287	1.04025983298353	1.05891804654488	1.37538992268804	5675.60975609756	41	1.76192522561238	HK2844
DedifferentiatedTubule	Mitochondrial translation elongation	0.0720615142857143	0.0988979074955655	7	1.37240950978977	137.240950978977	0.106793521094287	1.07983600258757	1.05891804654488	0.771575859094048	33242.8571428571	7	0.30081650193382	HK2844
EndoG	Mitochondrial translation elongation	0.0484612324126984	0.0720282522186733	63	1.48630665446716	148.630665446716	0.106793521094287	1.48266156410499	1.05891804654488	0.71244924010954	3693.65079365079	63	2.70734851740438	HK2844
EndoPeritubular	Mitochondrial translation elongation	0.0640371542121212	0.0836928530463401	33	1.30694210378416	130.694210378416	0.106793521094287	1.27601721302482	1.05891804654488	0.810225673714896	7051.51515151515	33	1.41813493768801	HK2844
Fib	Mitochondrial translation elongation	0.0795029899005848	0.101437654872158	171	1.27589735931947	127.589735931947	0.106793521094287	1.052799586395	1.05891804654488	0.829939837096053	1360.81871345029	171	7.34851740438333	HK2844
GSStromal	Mitochondrial translation elongation	0.0619486612878788	0.0706184209550198	66	1.13995071865802	113.995071865802	0.106793521094287	1.51226152680911	1.05891804654488	0.928915635749119	3525.75757575758	66	2.83626987537602	HK2844
IC	Mitochondrial translation elongation	0.0912874660917431	0.10301950647364	109	1.12851753788528	112.851753788528	0.106793521094287	1.03663398078511	1.05891804654488	0.938326619654652	2134.8623853211	109	4.68414267296949	HK2844
iPT	Mitochondrial translation elongation	0.114387263602941	0.103960088663326	272	0.908843217232557	90.8843217232557	0.106793521094287	1.02725500206274	1.05891804654488	1.16512730300096	855.514705882353	272	11.6888697894284	HK2844
Mac	Mitochondrial translation elongation	0.0467441676711538	0.0564236025928502	52	1.20707256977579	120.707256977579	0.106793521094287	1.89271007498233	1.05891804654488	0.877261295682967	4475	52	2.23463687150838	HK2844
Mes	Mitochondrial translation elongation	0.0407234169230769	0.0592492631666221	91	1.45491875788662	145.491875788662	0.106793521094287	1.80244471216392	1.05891804654488	0.727819365036601	2557.14285714286	91	3.91061452513966	HK2844
Mono	Mitochondrial translation elongation	0.04359479375	0.065461527481635	56	1.50159048479579	150.159048479579	0.106793521094287	1.63139366285407	1.05891804654488	0.705197626960782	4155.35714285714	56	2.40653201547056	HK2844
MTAL	Mitochondrial translation elongation	0.1106553	0.0463187204484457	4	0.418585647939554	41.8585647939554	0.106793521094287	2.30562330004671	1.05891804654488	2.52975239776447	58175	4	0.171895143962183	HK2844
MyoFib	Mitochondrial translation elongation	0.04292746975	0.0495109186810623	20	1.15336214711472	115.336214711472	0.106793521094287	2.15696908761127	1.05891804654488	0.918114097288432	11635	20	0.859475719810915	HK2844
PC	Mitochondrial translation elongation	0.148625239444444	0.0954630535810683	36	0.64230714741255	64.230714741255	0.106793521094287	1.1186895567257	1.05891804654488	1.64861632135123	6463.88888888889	36	1.54705629565965	HK2844
PEC	Mitochondrial translation elongation	0.0469763182631579	0.0640711613768547	95	1.36390342508182	136.390342508182	0.106793521094287	1.66679546303441	1.05891804654488	0.776387849074694	2449.47368421053	95	4.08250966910185	HK2844
PlasmaCells	Mitochondrial translation elongation	0.0495367628543689	0.0808965453808696	103	1.63306079605351	163.306079605351	0.106793521094287	1.3201246183195	1.05891804654488	0.648425367324895	2259.22330097087	103	4.42629995702621	HK2844
Podo	Mitochondrial translation elongation	0.0353458874193548	0.0536987248608241	31	1.51923544099276	151.923544099276	0.106793521094287	1.98875338978855	1.05891804654488	0.697007203737241	7506.45161290323	31	1.33218736570692	HK2844
PTS1	Mitochondrial translation elongation	0.157147232828571	0.124788072420446	350	0.794083803922753	79.4083803922753	0.106793521094287	0.855799108223012	1.05891804654488	1.33350918544599	664.857142857143	350	15.040825096691	HK2844
PTS2	Mitochondrial translation elongation	0.161731171298077	0.119395513774767	104	0.738234397342712	73.8234397342712	0.106793521094287	0.894451706918796	1.05891804654488	1.43439272181908	2237.5	104	4.46927374301676	HK2844
PTS3	Mitochondrial translation elongation	0.126776764105263	0.108665956888248	247	0.857144111976409	85.7144111976409	0.106793521094287	0.982768883212547	1.05891804654488	1.23540257904032	942.105263157895	247	10.6145251396648	HK2844
VSMC/Pericyte	Mitochondrial translation elongation	0.0525758813076923	0.0798108600072151	52	1.51801278499041	151.801278499041	0.106793521094287	1.33808257528653	1.05891804654488	0.697568595610723	4475	52	2.23463687150838	HK2844
CD4T	Mitochondrial translation termination	0.038182870744186	0.0659602029668701	43	1.72748150365079	172.748150365079	0.0976750712172806	1.48081823317524	1.23499633070689	0.714911463941526	5411.62790697674	43	1.84787279759347	HK2844
CNT	Mitochondrial translation termination	0.07267454088	0.0908845623775163	100	1.25056947422048	125.056947422048	0.0976750712172806	1.07471575658315	1.23499633070689	0.987547158446919	2327	100	4.29737859905458	HK2844
CTAL	Mitochondrial translation termination	0.0873551718453039	0.104629224891257	181	1.19774505253728	119.774505253728	0.0976750712172806	0.93353526530275	1.23499633070689	1.03110117473722	1285.63535911602	181	7.77825526428878	HK2844
DCT	Mitochondrial translation termination	0.0790090209756098	0.0988464621606223	41	1.25107817993513	125.107817993513	0.0976750712172806	0.988149389287821	1.23499633070689	0.987145608095355	5675.60975609756	41	1.76192522561238	HK2844
DedifferentiatedTubule	Mitochondrial translation termination	0.0228721414285714	0.0309971345914997	7	1.35523534988196	135.523534988196	0.0976750712172806	3.15110001309818	1.23499633070689	0.911278126573704	33242.8571428571	7	0.30081650193382	HK2844
EndoG	Mitochondrial translation termination	0.0505353487301587	0.0659839703069117	63	1.30569931671479	130.569931671479	0.0976750712172806	1.48028484437908	1.23499633070689	0.945850484025842	3693.65079365079	63	2.70734851740438	HK2844
EndoPeritubular	Mitochondrial translation termination	0.0707110503030303	0.0979776717754783	33	1.38560622923288	138.560622923288	0.0976750712172806	0.996911535529329	1.23499633070689	0.891303968365262	7051.51515151515	33	1.41813493768801	HK2844
Fib	Mitochondrial translation termination	0.0759098087134503	0.0950935444046132	171	1.25271748165746	125.271748165746	0.0976750712172806	1.02714723516544	1.23499633070689	0.985853832799456	1360.81871345029	171	7.34851740438333	HK2844
GSStromal	Mitochondrial translation termination	0.0650322145454545	0.0908843396551976	66	1.39752798348384	139.752798348384	0.0976750712172806	1.07471839029525	1.23499633070689	0.883700609434825	3525.75757575758	66	2.83626987537602	HK2844
IC	Mitochondrial translation termination	0.0715620427522936	0.0858583864919207	109	1.19977551212607	119.977551212607	0.0976750712172806	1.13762994167695	1.23499633070689	1.02935617390491	2134.8623853211	109	4.68414267296949	HK2844
iPT	Mitochondrial translation termination	0.0850948537647059	0.0998099761765628	272	1.17292611433995	117.292611433995	0.0976750712172806	0.97861030489071	1.23499633070689	1.05291911878172	855.514705882353	272	11.6888697894284	HK2844
Mac	Mitochondrial translation termination	0.0690137238461538	0.0815757146839856	52	1.18202163479593	118.202163479593	0.0976750712172806	1.19735477152314	1.23499633070689	1.04481702732971	4475	52	2.23463687150838	HK2844
Mes	Mitochondrial translation termination	0.0490885752747253	0.0850602576745415	91	1.73279133074244	173.279133074244	0.0976750712172806	1.14830443602706	1.23499633070689	0.712720746460419	2557.14285714286	91	3.91061452513966	HK2844
Mono	Mitochondrial translation termination	0.0522426913035714	0.0737926834635182	56	1.4124977412577	141.249774125771	0.0976750712172806	1.3236416760148	1.23499633070689	0.874335083613823	4155.35714285714	56	2.40653201547056	HK2844
MTAL	Mitochondrial translation termination	0.1453084	0.183419849389536	4	1.26227974012195	126.227974012195	0.0976750712172806	0.532521815617918	1.23499633070689	0.978385607763602	58175	4	0.171895143962183	HK2844
MyoFib	Mitochondrial translation termination	0.072060373	0.0785148435306447	20	1.08957031808099	108.957031808099	0.0976750712172806	1.24403318945872	1.23499633070689	1.13347097494546	11635	20	0.859475719810915	HK2844
PC	Mitochondrial translation termination	0.0583770794444444	0.0770377325853221	36	1.3196571894049	131.96571894049	0.0976750712172806	1.26788611164149	1.23499633070689	0.935846324804864	6463.88888888889	36	1.54705629565965	HK2844
PEC	Mitochondrial translation termination	0.0657604599263158	0.0852256877627282	95	1.2960020026962	129.60020026962	0.0976750712172806	1.14607548242042	1.23499633070689	0.952927794970696	2449.47368421053	95	4.08250966910185	HK2844
PlasmaCells	Mitochondrial translation termination	0.0665405309320388	0.0922107970885987	103	1.38578390940069	138.578390940069	0.0976750712172806	1.05925850660885	1.23499633070689	0.891189688615295	2259.22330097087	103	4.42629995702621	HK2844
Podo	Mitochondrial translation termination	0.0480907648387097	0.0552721591397536	31	1.14933000806141	114.933000806141	0.0976750712172806	1.76716583425505	1.23499633070689	1.0745358792032	7506.45161290323	31	1.33218736570692	HK2844
PTS1	Mitochondrial translation termination	0.0977585302	0.107873624534454	350	1.10347019655226	110.347019655226	0.0976750712172806	0.90545832346705	1.23499633070689	1.11919319123034	664.857142857143	350	15.040825096691	HK2844
PTS2	Mitochondrial translation termination	0.110031799134615	0.122410961008596	104	1.11250531184022	111.250531184022	0.0976750712172806	0.797927492869054	1.23499633070689	1.11010376091064	2237.5	104	4.46927374301676	HK2844
PTS3	Mitochondrial translation termination	0.094809630437247	0.103525843151154	247	1.0919338328154	109.19338328154	0.0976750712172806	0.943484913952055	1.23499633070689	1.13101755215573	942.105263157895	247	10.6145251396648	HK2844
VSMC/Pericyte	Mitochondrial translation termination	0.0655966075	0.0847324611804715	52	1.29172017288351	129.172017288351	0.0976750712172806	1.15274677327315	1.23499633070689	0.956086586423753	4475	52	2.23463687150838	HK2844
CD4T	Mitochondrial tRNA amino acid activation	0.059703577372093	0.0409123824281297	43	0.685258475771892	68.5258475771892	0.0561506401002801	1.37246077514355	0.729377372159076	1.06438285398439	5411.62790697674	43	1.84787279759347	HK2844
CNT	Mitochondrial tRNA amino acid activation	0.07976127311	0.0492016167612861	100	0.616860975795	61.6860975795	0.0561506401002801	1.14123567062255	0.729377372159076	1.18240154715423	2327	100	4.29737859905458	HK2844
CTAL	Mitochondrial tRNA amino acid activation	0.0870095238121547	0.0587750349289183	181	0.675501167617099	67.5501167617099	0.0561506401002801	0.95534847692031	0.729377372159076	1.0797573818148	1285.63535911602	181	7.77825526428878	HK2844
DCT	Mitochondrial tRNA amino acid activation	0.105259723902439	0.0586414234931582	41	0.557111697799156	55.7111697799156	0.0561506401002801	0.957525188774302	0.729377372159076	1.30921209344634	5675.60975609756	41	1.76192522561238	HK2844
DedifferentiatedTubule	Mitochondrial tRNA amino acid activation	0.106778295714286	0.0728001702499648	7	0.681788089639129	68.1788089639129	0.0561506401002801	0.77129819762073	0.729377372159076	1.06980069502994	33242.8571428571	7	0.30081650193382	HK2844
EndoG	Mitochondrial tRNA amino acid activation	0.0447803803555556	0.0412582635063539	63	0.921346875099405	92.1346875099405	0.0561506401002801	1.36095500218114	0.729377372159076	0.791642531028699	3693.65079365079	63	2.70734851740438	HK2844
EndoPeritubular	Mitochondrial tRNA amino acid activation	0.0665641412121212	0.0621131002997802	33	0.933131550542254	93.3131550542254	0.0561506401002801	0.904006398477565	0.729377372159076	0.781644744232714	7051.51515151515	33	1.41813493768801	HK2844
Fib	Mitochondrial tRNA amino acid activation	0.0731882315333333	0.0583372296777421	171	0.797084838034003	79.7084838034003	0.0561506401002801	0.96251811082664	0.729377372159076	0.9150561362553	1360.81871345029	171	7.34851740438333	HK2844
GSStromal	Mitochondrial tRNA amino acid activation	0.0720276932424242	0.0537287541465185	66	0.745945784570431	74.5945784570431	0.0561506401002801	1.04507616065612	0.729377372159076	0.977788717686908	3525.75757575758	66	2.83626987537602	HK2844
IC	Mitochondrial tRNA amino acid activation	0.0627244865963303	0.0524140316321672	109	0.835623127048979	83.5623127048979	0.0561506401002801	1.07129023186645	0.729377372159076	0.872854458606105	2134.8623853211	109	4.68414267296949	HK2844
iPT	Mitochondrial tRNA amino acid activation	0.0819857792683824	0.0587650769866601	272	0.716771585402527	71.6771585402527	0.0561506401002801	0.955510363970536	0.729377372159076	1.01758689520242	855.514705882353	272	11.6888697894284	HK2844
Mac	Mitochondrial tRNA amino acid activation	0.0612264415769231	0.0501248968702972	52	0.818680550090794	81.8680550090794	0.0561506401002801	1.12021457611324	0.729377372159076	0.890918163474369	4475	52	2.23463687150838	HK2844
Mes	Mitochondrial tRNA amino acid activation	0.0579550901428571	0.0414094075509519	91	0.714508552206186	71.4508552206186	0.0561506401002801	1.35598752605166	0.729377372159076	1.02080985581905	2557.14285714286	91	3.91061452513966	HK2844
Mono	Mitochondrial tRNA amino acid activation	0.0677117646428571	0.041589385717072	56	0.614212108286256	61.4212108286256	0.0561506401002801	1.35011948679085	0.729377372159076	1.18750080358095	4155.35714285714	56	2.40653201547056	HK2844
MTAL	Mitochondrial tRNA amino acid activation	0.0712771625	0.0380275098243472	4	0.533516044839008	53.3516044839008	0.0561506401002801	1.47657946469925	0.729377372159076	1.36711422123991	58175	4	0.171895143962183	HK2844
MyoFib	Mitochondrial tRNA amino acid activation	0.05940278495	0.0492772273278628	20	0.829544058739671	82.9544058739671	0.0561506401002801	1.13948456812891	0.729377372159076	0.879250914372435	11635	20	0.859475719810915	HK2844
PC	Mitochondrial tRNA amino acid activation	0.0582125981388889	0.0425204771299212	36	0.730434278649992	73.0434278649992	0.0561506401002801	1.32055526867001	0.729377372159076	0.998553043686737	6463.88888888889	36	1.54705629565965	HK2844
PEC	Mitochondrial tRNA amino acid activation	0.0771883581789474	0.0551371704418009	95	0.714319772341514	71.4319772341514	0.0561506401002801	1.01838087900338	0.729377372159076	1.02107963464067	2449.47368421053	95	4.08250966910185	HK2844
PlasmaCells	Mitochondrial tRNA amino acid activation	0.0555111545242718	0.0501505918351034	103	0.903432693210792	90.3432693210792	0.0561506401002801	1.11964062727126	0.729377372159076	0.807340023933466	2259.22330097087	103	4.42629995702621	HK2844
Podo	Mitochondrial tRNA amino acid activation	0.0658664135483871	0.039751209948003	31	0.603512591721739	60.3512591721739	0.0561506401002801	1.41255172292186	0.729377372159076	1.20855369409653	7506.45161290323	31	1.33218736570692	HK2844
PTS1	Mitochondrial tRNA amino acid activation	0.0860170982057143	0.058217775773037	350	0.67681631893471	67.681631893471	0.0561506401002801	0.96449304966896	0.729377372159076	1.0776592581383	664.857142857143	350	15.040825096691	HK2844
PTS2	Mitochondrial tRNA amino acid activation	0.0945165874230769	0.0594727154816298	104	0.629230456823593	62.9230456823593	0.0561506401002801	0.944141185509248	0.729377372159076	1.15915776842881	2237.5	104	4.46927374301676	HK2844
PTS3	Mitochondrial tRNA amino acid activation	0.091562531417004	0.0578978973315815	247	0.632331767542518	63.2331767542518	0.0561506401002801	0.96982174980734	0.729377372159076	1.15347260662502	942.105263157895	247	10.6145251396648	HK2844
VSMC/Pericyte	Mitochondrial tRNA amino acid activation	0.0557894903076923	0.0488569754689916	52	0.875737978596575	87.5737978596575	0.0561506401002801	1.14928604485387	0.729377372159076	0.832871692201758	4475	52	2.23463687150838	HK2844
CD4T	Mitoribosome assembly and maturation	0.0594854411627907	0.0772773330536259	43	1.29909657797015	129.909657797015	0.0961577432457863	1.24432015762059	1.22525680796194	0.943160676996335	5411.62790697674	43	1.84787279759347	HK2844
CNT	Mitoribosome assembly and maturation	0.076709974356	0.0910634274758964	100	1.18711325665792	118.711325665792	0.0961577432457863	1.05594249976192	1.22525680796194	1.0321313498018	2327	100	4.29737859905458	HK2844
CTAL	Mitoribosome assembly and maturation	0.0886254548729282	0.101453428842649	181	1.14474367424251	114.474367424251	0.0961577432457863	0.947801807614836	1.22525680796194	1.07033289244661	1285.63535911602	181	7.77825526428878	HK2844
DCT	Mitoribosome assembly and maturation	0.0648229936585366	0.0805508578153351	41	1.24262785886821	124.262785886821	0.0961577432457863	1.1937519457115	1.22525680796194	0.986020713456327	5675.60975609756	41	1.76192522561238	HK2844
DedifferentiatedTubule	Mitoribosome assembly and maturation	0.0414698185714286	0.054202337400544	7	1.30703097500137	130.703097500137	0.0961577432457863	1.77405159735457	1.22525680796194	0.937435172843294	33242.8571428571	7	0.30081650193382	HK2844
EndoG	Mitoribosome assembly and maturation	0.0383264569968254	0.0713802176341687	63	1.8624267210528	186.24267210528	0.0961577432457863	1.34712034276226	1.22525680796194	0.65788188824381	3693.65079365079	63	2.70734851740438	HK2844
EndoPeritubular	Mitoribosome assembly and maturation	0.0813528993939394	0.0814091524456675	33	1.00069146953762	100.069146953762	0.0961577432457863	1.18116624921211	1.22525680796194	1.22441016563086	7051.51515151515	33	1.41813493768801	HK2844
Fib	Mitoribosome assembly and maturation	0.0716121001345029	0.0981608095395835	171	1.37072937890687	137.072937890687	0.0961577432457863	0.979594032453558	1.22525680796194	0.893872143412485	1360.81871345029	171	7.34851740438333	HK2844
GSStromal	Mitoribosome assembly and maturation	0.0885548370606061	0.0972129703583682	66	1.09777143276585	109.777143276585	0.0961577432457863	0.989145202448892	1.22525680796194	1.11613107372897	3525.75757575758	66	2.83626987537602	HK2844
IC	Mitoribosome assembly and maturation	0.067576875733945	0.0935372734879149	109	1.384160964413	138.4160964413	0.0961577432457863	1.02801524633076	1.22525680796194	0.885198209936193	2134.8623853211	109	4.68414267296949	HK2844
iPT	Mitoribosome assembly and maturation	0.0927276328389706	0.103806552593222	272	1.11947808236938	111.947808236938	0.0961577432457863	0.926316700089167	1.22525680796194	1.09448932253206	855.514705882353	272	11.6888697894284	HK2844
Mac	Mitoribosome assembly and maturation	0.0350015151730769	0.0620712879470487	52	1.77338859875397	177.338859875397	0.0961577432457863	1.54915012119316	1.22525680796194	0.690912758107751	4475	52	2.23463687150838	HK2844
Mes	Mitoribosome assembly and maturation	0.075159353967033	0.0833856338720726	91	1.10945117900625	110.945117900625	0.0961577432457863	1.1531691825154	1.22525680796194	1.10438100490319	2557.14285714286	91	3.91061452513966	HK2844
Mono	Mitoribosome assembly and maturation	0.0595167801785714	0.0837790882350846	56	1.40765491654148	140.765491654148	0.0961577432457863	1.14775351787032	1.22525680796194	0.870424131343442	4155.35714285714	56	2.40653201547056	HK2844
MTAL	Mitoribosome assembly and maturation	0.06555119	0.0623849478981947	4	0.951698175093308	95.1698175093308	0.0961577432457863	1.54136128161404	1.22525680796194	1.28744263678116	58175	4	0.171895143962183	HK2844
MyoFib	Mitoribosome assembly and maturation	0.061948824	0.0817871046146985	20	1.32023659746468	132.023659746468	0.0961577432457863	1.17570787838484	1.22525680796194	0.928058508842178	11635	20	0.859475719810915	HK2844
PC	Mitoribosome assembly and maturation	0.0828849541666667	0.0952767693139865	36	1.14950620739202	114.950620739202	0.0961577432457863	1.00924647149712	1.22525680796194	1.06589838322125	6463.88888888889	36	1.54705629565965	HK2844
PEC	Mitoribosome assembly and maturation	0.0712322181136842	0.0847170839274195	95	1.18930852036945	118.930852036945	0.0961577432457863	1.13504548065144	1.22525680796194	1.03022620873962	2449.47368421053	95	4.08250966910185	HK2844
PlasmaCells	Mitoribosome assembly and maturation	0.0645070449805825	0.0920463561967555	103	1.42691943530296	142.691943530296	0.0961577432457863	1.04466648348624	1.22525680796194	0.858672730672983	2259.22330097087	103	4.42629995702621	HK2844
Podo	Mitoribosome assembly and maturation	0.0851155719032258	0.104741961881452	31	1.23058518599324	123.058518599324	0.0961577432457863	0.918044129769295	1.22525680796194	0.99567004536383	7506.45161290323	31	1.33218736570692	HK2844
PTS1	Mitoribosome assembly and maturation	0.0832650912348571	0.0988534704838885	350	1.18721386138956	118.721386138956	0.0961577432457863	0.972730069820446	1.22525680796194	1.03204388679211	664.857142857143	350	15.040825096691	HK2844
PTS2	Mitoribosome assembly and maturation	0.0846368387307692	0.0947143075720629	104	1.11906716971495	111.906716971495	0.0961577432457863	1.01523989047405	1.22525680796194	1.09489121039449	2237.5	104	4.46927374301676	HK2844
PTS3	Mitoribosome assembly and maturation	0.0996456178340081	0.108649494643888	247	1.09035898422426	109.035898422426	0.0961577432457863	0.885027063963389	1.22525680796194	1.12371872538259	942.105263157895	247	10.6145251396648	HK2844
VSMC/Pericyte	Mitoribosome assembly and maturation	0.0488819920576923	0.0805972945197095	52	1.64881362495591	164.881362495591	0.0961577432457863	1.19306415703906	1.22525680796194	0.743114193997949	4475	52	2.23463687150838	HK2844
CD4T	Mitotic spindle assembly	0.0671000865116279	0.0610741588879736	43	0.91019493510474	91.019493510474	0.0751703244928164	1.23080408902068	0.983554343815859	1.0805974697087	5411.62790697674	43	1.84787279759347	HK2844
CNT	Mitotic spindle assembly	0.07953037786	0.0729118284597349	100	0.916779605751202	91.6779605751202	0.0751703244928164	1.03097571520002	0.983554343815859	1.07283619492162	2327	100	4.29737859905458	HK2844
CTAL	Mitotic spindle assembly	0.0789705980718232	0.07627525683344	181	0.965869053746664	96.5869053746664	0.0751703244928164	0.985513882397848	0.983554343815859	1.01831023574116	1285.63535911602	181	7.77825526428878	HK2844
DCT	Mitotic spindle assembly	0.0749789757317073	0.0765565174481811	41	1.02103978750148	102.103978750148	0.0751703244928164	0.98189320776898	0.983554343815859	0.963286990238305	5675.60975609756	41	1.76192522561238	HK2844
DedifferentiatedTubule	Mitotic spindle assembly	0.0568848271428571	0.0553833480510266	7	0.973604928286768	97.3604928286769	0.0751703244928164	1.35727302768983	0.983554343815859	1.01021915074588	33242.8571428571	7	0.30081650193382	HK2844
EndoG	Mitotic spindle assembly	0.0677887254920635	0.0644165316886205	63	0.950254356030962	95.0254356030962	0.0751703244928164	1.16694150588824	0.983554343815859	1.0350432361331	3693.65079365079	63	2.70734851740438	HK2844
EndoPeritubular	Mitotic spindle assembly	0.0689903976969697	0.0891536668261504	33	1.29226196401628	129.226196401628	0.0751703244928164	0.843154602259922	0.983554343815859	0.761110650319711	7051.51515151515	33	1.41813493768801	HK2844
Fib	Mitotic spindle assembly	0.0797150944678363	0.0787941632067857	171	0.988447216086256	98.8447216086256	0.0751703244928164	0.954008792447495	0.983554343815859	0.9950499407649	1360.81871345029	171	7.34851740438333	HK2844
GSStromal	Mitotic spindle assembly	0.0946036757575758	0.0836740038529701	66	0.884468845242195	88.4468845242195	0.0751703244928164	0.898371310459864	0.983554343815859	1.11202825187871	3525.75757575758	66	2.83626987537602	HK2844
IC	Mitotic spindle assembly	0.0711189936229358	0.0705583199295231	109	0.99211640006627	99.211640006627	0.0751703244928164	1.06536443282522	0.983554343815859	0.991369907553349	2134.8623853211	109	4.68414267296949	HK2844
iPT	Mitotic spindle assembly	0.0896606050919118	0.0779578152839117	272	0.869476791997963	86.9476791997963	0.0751703244928164	0.964243600453096	0.983554343815859	1.13120252647084	855.514705882353	272	11.6888697894284	HK2844
Mac	Mitotic spindle assembly	0.0737811026923077	0.0731070776170243	52	0.990864529660199	99.0864529660199	0.0751703244928164	1.02822225895283	0.983554343815859	0.992622416460051	4475	52	2.23463687150838	HK2844
Mes	Mitotic spindle assembly	0.0647341153406593	0.0645348538856414	91	0.996921847870024	99.6921847870024	0.0751703244928164	1.16480196307598	0.983554343815859	0.986591221686309	2557.14285714286	91	3.91061452513966	HK2844
Mono	Mitotic spindle assembly	0.114688892142857	0.096363923899216	56	0.840220200045045	84.0220200045045	0.0751703244928164	0.780067077503347	0.983554343815859	1.17059116617659	4155.35714285714	56	2.40653201547056	HK2844
MTAL	Mitotic spindle assembly	0.1683087	0.0583454269523613	4	0.346657225398101	34.6657225398101	0.0751703244928164	1.28836703096187	0.983554343815859	2.83725326274779	58175	4	0.171895143962183	HK2844
MyoFib	Mitotic spindle assembly	0.0675451595	0.0690265422563962	20	1.02193173822317	102.193173822317	0.0751703244928164	1.08900608426248	0.983554343815859	0.962446225151949	11635	20	0.859475719810915	HK2844
PC	Mitotic spindle assembly	0.0958082439388889	0.0852724277584937	36	0.890032258736362	89.0032258736363	0.0751703244928164	0.88153142192353	0.983554343815859	1.10507718586771	6463.88888888889	36	1.54705629565965	HK2844
PEC	Mitotic spindle assembly	0.0780995600842105	0.0717807711322213	95	0.919093155644205	91.9093155644206	0.0751703244928164	1.04722091037935	0.983554343815859	1.07013564161129	2449.47368421053	95	4.08250966910185	HK2844
PlasmaCells	Mitotic spindle assembly	0.0733806831941748	0.0799608955290146	103	1.08967226861908	108.967226861908	0.0751703244928164	0.940088576991238	0.983554343815859	0.902614824787911	2259.22330097087	103	4.42629995702621	HK2844
Podo	Mitotic spindle assembly	0.102320032258065	0.0820289685638937	31	0.80169021406293	80.169021406293	0.0751703244928164	0.916387537340117	0.983554343815859	1.2268508790088	7506.45161290323	31	1.33218736570692	HK2844
PTS1	Mitotic spindle assembly	0.0642730468182857	0.0700788207594542	350	1.09032983853376	109.032983853376	0.0751703244928164	1.07265395847397	0.983554343815859	0.902070464418833	664.857142857143	350	15.040825096691	HK2844
PTS2	Mitotic spindle assembly	0.0622631674807692	0.0711260867918369	104	1.14234610395954	114.234610395954	0.0751703244928164	1.05686011818442	0.983554343815859	0.860995052556066	2237.5	104	4.46927374301676	HK2844
PTS3	Mitotic spindle assembly	0.0716592539392713	0.070492942545705	247	0.983724204070634	98.3724204070634	0.0751703244928164	1.06635248548575	0.983554343815859	0.999827329393674	942.105263157895	247	10.6145251396648	HK2844
VSMC/Pericyte	Mitotic spindle assembly	0.0814623633653846	0.0779061874950432	52	0.956345780757786	95.6345780757786	0.0751703244928164	0.964882596746236	0.983554343815859	1.02845054958732	4475	52	2.23463687150838	HK2844
CD4T	Mother and daughter centriole organization around microtubule triplets	0.0555810176744186	0.0589459289415835	43	1.06054065592818	106.054065592818	0.0741085256461328	1.25722890412968	0.992446518538257	0.935792996704757	5411.62790697674	43	1.84787279759347	HK2844
CNT	Mother and daughter centriole organization around microtubule triplets	0.0679868656	0.0710796179071781	100	1.04549043818808	104.549043818808	0.0741085256461328	1.04261288718392	0.992446518538257	0.949264079601003	2327	100	4.29737859905458	HK2844
CTAL	Mother and daughter centriole organization around microtubule triplets	0.0813764982928177	0.0759195232453731	181	0.932941633494616	93.2941633494616	0.0741085256461328	0.976145824923226	0.992446518538257	1.06378200190375	1285.63535911602	181	7.77825526428878	HK2844
DCT	Mother and daughter centriole organization around microtubule triplets	0.0526332652439024	0.057777555841222	41	1.09773838984682	109.773838984682	0.0741085256461328	1.28265248619706	0.992446518538257	0.90408291057102	5675.60975609756	41	1.76192522561238	HK2844
DedifferentiatedTubule	Mother and daughter centriole organization around microtubule triplets	0.0785479742857143	0.0713168717510314	7	0.907940305266434	90.7940305266434	0.0741085256461328	1.03914436831788	0.992446518538257	1.09307463583415	33242.8571428571	7	0.30081650193382	HK2844
EndoG	Mother and daughter centriole organization around microtubule triplets	0.0513370862380952	0.0516317731708255	63	1.00574023487355	100.574023487355	0.0741085256461328	1.43532792106407	0.992446518538257	0.986782157186978	3693.65079365079	63	2.70734851740438	HK2844
EndoPeritubular	Mother and daughter centriole organization around microtubule triplets	0.0550878237878788	0.0583010376026508	33	1.05832892994911	105.832892994911	0.0741085256461328	1.27113562113967	0.992446518538257	0.937748643596071	7051.51515151515	33	1.41813493768801	HK2844
Fib	Mother and daughter centriole organization around microtubule triplets	0.0729596984444444	0.0769756432065286	171	1.05504333005354	105.504333005354	0.0741085256461328	0.962752924938825	0.992446518538257	0.940668966162646	1360.81871345029	171	7.34851740438333	HK2844
GSStromal	Mother and daughter centriole organization around microtubule triplets	0.0764927557575758	0.0627492316548619	66	0.820329076046489	82.0329076046489	0.0741085256461328	1.18102682202947	0.992446518538257	1.20981511873415	3525.75757575758	66	2.83626987537602	HK2844
IC	Mother and daughter centriole organization around microtubule triplets	0.0619025032477064	0.0759609356201814	109	1.22710603989986	122.710603989986	0.0741085256461328	0.975613649846139	0.992446518538257	0.808769972820968	2134.8623853211	109	4.68414267296949	HK2844
iPT	Mother and daughter centriole organization around microtubule triplets	0.0785237362242647	0.0747957188107666	272	0.952523687833054	95.2523687833054	0.0741085256461328	0.990812399752821	0.992446518538257	1.04191269069227	855.514705882353	272	11.6888697894284	HK2844
Mac	Mother and daughter centriole organization around microtubule triplets	0.0671024390384615	0.0687762515909932	52	1.02494413879013	102.494413879013	0.0741085256461328	1.07753074545048	0.992446518538257	0.968293276655805	4475	52	2.23463687150838	HK2844
Mes	Mother and daughter centriole organization around microtubule triplets	0.0624316569417582	0.0702160147316833	91	1.12468606747354	112.468606747354	0.0741085256461328	1.05543622675431	0.992446518538257	0.882420923705098	2557.14285714286	91	3.91061452513966	HK2844
Mono	Mother and daughter centriole organization around microtubule triplets	0.06646874625	0.0692949459199059	56	1.04251922639365	104.251922639365	0.0741085256461328	1.06946509102974	0.992446518538257	0.951969511364688	4155.35714285714	56	2.40653201547056	HK2844
MTAL	Mother and daughter centriole organization around microtubule triplets	0.09271346	0.100972694954427	4	1.08908345082178	108.908345082178	0.0741085256461328	0.733946198817225	0.992446518538257	0.911267651518713	58175	4	0.171895143962183	HK2844
MyoFib	Mother and daughter centriole organization around microtubule triplets	0.0570484465	0.0781797802636588	20	1.37041032771434	137.041032771434	0.0741085256461328	0.947924455609931	0.992446518538257	0.72419661357451	11635	20	0.859475719810915	HK2844
PC	Mother and daughter centriole organization around microtubule triplets	0.0891374719444444	0.0773941294858776	36	0.868255827741155	86.8255827741155	0.0741085256461328	0.957547118088016	0.992446518538257	1.14303467575933	6463.88888888889	36	1.54705629565965	HK2844
PEC	Mother and daughter centriole organization around microtubule triplets	0.0640584206947368	0.0633847366576596	95	0.989483286822078	98.9483286822078	0.0741085256461328	1.16918566762204	0.992446518538257	1.00299472639472	2449.47368421053	95	4.08250966910185	HK2844
PlasmaCells	Mother and daughter centriole organization around microtubule triplets	0.0691631994174757	0.0806402859814836	103	1.16594210014391	116.594210014391	0.0741085256461328	0.919001275158541	0.992446518538257	0.851197086386848	2259.22330097087	103	4.42629995702621	HK2844
Podo	Mother and daughter centriole organization around microtubule triplets	0.0533661736451613	0.05518354334063	31	1.03405471240177	103.405471240177	0.0741085256461328	1.34294612414946	0.992446518538257	0.959762096372186	7506.45161290323	31	1.33218736570692	HK2844
PTS1	Mother and daughter centriole organization around microtubule triplets	0.0841968102971429	0.0775084208509648	350	0.920562436717332	92.0562436717332	0.0741085256461328	0.956135150639059	0.992446518538257	1.07808713342384	664.857142857143	350	15.040825096691	HK2844
PTS2	Mother and daughter centriole organization around microtubule triplets	0.0858034921442308	0.0822190210173383	104	0.958224647536872	95.8224647536872	0.0741085256461328	0.901354999477613	0.992446518538257	1.03571382878676	2237.5	104	4.46927374301676	HK2844
PTS3	Mother and daughter centriole organization around microtubule triplets	0.0893028348663968	0.0790714909880194	247	0.885430917241494	88.5430917241494	0.0741085256461328	0.937234453532202	0.992446518538257	1.12086273385411	942.105263157895	247	10.6145251396648	HK2844
VSMC/Pericyte	Mother and daughter centriole organization around microtubule triplets	0.0678318826923077	0.0627207443360092	52	0.924649911613347	92.4649911613347	0.0741085256461328	1.18156323606615	0.992446518538257	1.07332137933871	4475	52	2.23463687150838	HK2844
CD4T	Mother centriole and distal appendage transformation into basal body	0.0780357749534884	0.044892941406202	43	0.575286673746233	57.5286673746233	0.0475636939051328	1.05949159077738	0.55732546907122	0.968778688096405	5411.62790697674	43	1.84787279759347	HK2844
CNT	Mother centriole and distal appendage transformation into basal body	0.0888767571	0.0452514340181732	100	0.509148122576731	50.9148122576731	0.0475636939051328	1.05109804666148	0.55732546907122	1.09462343934545	2327	100	4.29737859905458	HK2844
CTAL	Mother centriole and distal appendage transformation into basal body	0.0863909035469613	0.0449617739343306	181	0.520445696113015	52.0445696113015	0.0475636939051328	1.05786960217812	0.55732546907122	1.07086190400582	1285.63535911602	181	7.77825526428878	HK2844
DCT	Mother centriole and distal appendage transformation into basal body	0.083041392195122	0.0397536599774127	41	0.478721020042677	47.8721020042677	0.0475636939051328	1.19646075184417	0.55732546907122	1.16419677795125	5675.60975609756	41	1.76192522561238	HK2844
DedifferentiatedTubule	Mother centriole and distal appendage transformation into basal body	0.0754454985714286	0.0480674821840803	7	0.63711530965061	63.711530965061	0.0475636939051328	0.98951914566654	0.55732546907122	0.874763893802606	33242.8571428571	7	0.30081650193382	HK2844
EndoG	Mother centriole and distal appendage transformation into basal body	0.127500674412698	0.0545133342844994	63	0.427553301467636	42.7553301467636	0.0475636939051328	0.872514854015403	0.55732546907122	1.30352278220779	3693.65079365079	63	2.70734851740438	HK2844
EndoPeritubular	Mother centriole and distal appendage transformation into basal body	0.0798352736363636	0.0285925883195284	33	0.358144802631514	35.8144802631514	0.0475636939051328	1.66349731523422	0.55732546907122	1.55614562874067	7051.51515151515	33	1.41813493768801	HK2844
Fib	Mother centriole and distal appendage transformation into basal body	0.0879106596081871	0.0501032608633135	171	0.569933852010905	56.9933852010905	0.0475636939051328	0.949313339802195	0.55732546907122	0.977877462629746	1360.81871345029	171	7.34851740438333	HK2844
GSStromal	Mother centriole and distal appendage transformation into basal body	0.0854480722575758	0.0494014230055192	66	0.578145553203388	57.8145553203388	0.0475636939051328	0.962800077637822	0.55732546907122	0.963988161775512	3525.75757575758	66	2.83626987537602	HK2844
IC	Mother centriole and distal appendage transformation into basal body	0.0944427774908257	0.0507720744291133	109	0.537596159050334	53.7596159050334	0.0475636939051328	0.936808165511143	0.55732546907122	1.03669912756769	2134.8623853211	109	4.68414267296949	HK2844
iPT	Mother centriole and distal appendage transformation into basal body	0.0837430544117647	0.0461100542828781	272	0.550613476028172	55.0613476028172	0.0475636939051328	1.03152543723625	0.55732546907122	1.01219002682511	855.514705882353	272	11.6888697894284	HK2844
Mac	Mother centriole and distal appendage transformation into basal body	0.0773400926923077	0.0447579103173818	52	0.578715498770451	57.8715498770451	0.0475636939051328	1.0626879934263	0.55732546907122	0.963038782018667	4475	52	2.23463687150838	HK2844
Mes	Mother centriole and distal appendage transformation into basal body	0.0717701957912088	0.0447444180126826	91	0.623440099604178	62.3440099604178	0.0475636939051328	1.06300843809503	0.55732546907122	0.893951912020203	2557.14285714286	91	3.91061452513966	HK2844
Mono	Mother centriole and distal appendage transformation into basal body	0.0804789895535714	0.0490350377458011	56	0.609289927940267	60.9289927940267	0.0475636939051328	0.969994030629776	0.55732546907122	0.914713084057182	4155.35714285714	56	2.40653201547056	HK2844
MTAL	Mother centriole and distal appendage transformation into basal body	0.1216670075	0.0961809131452221	4	0.790525838693141	79.052583869314	0.0475636939051328	0.494523209956606	0.55732546907122	0.705006012191283	58175	4	0.171895143962183	HK2844
MyoFib	Mother centriole and distal appendage transformation into basal body	0.0732116595	0.0575932176060942	20	0.786667287689254	78.6667287689254	0.0475636939051328	0.82585581917722	0.55732546907122	0.70846402004118	11635	20	0.859475719810915	HK2844
PC	Mother centriole and distal appendage transformation into basal body	0.08606937275	0.0461939609804007	36	0.53670614185347	53.670614185347	0.0475636939051328	1.02965177472686	0.55732546907122	1.03841828071232	6463.88888888889	36	1.54705629565965	HK2844
PEC	Mother centriole and distal appendage transformation into basal body	0.0840593011894737	0.0445870492846634	95	0.530423744353549	53.0423744353549	0.0475636939051328	1.06676029627942	0.55732546907122	1.0507174216917	2449.47368421053	95	4.08250966910185	HK2844
PlasmaCells	Mother centriole and distal appendage transformation into basal body	0.0682852661165049	0.0448167833992894	103	0.656317035110111	65.6317035110111	0.0475636939051328	1.06129200485832	0.55732546907122	0.849171115873471	2259.22330097087	103	4.42629995702621	HK2844
Podo	Mother centriole and distal appendage transformation into basal body	0.0940390164516129	0.0445067103210754	31	0.473279198363117	47.3279198363118	0.0475636939051328	1.06868590291226	0.55732546907122	1.17758285383931	7506.45161290323	31	1.33218736570692	HK2844
PTS1	Mother centriole and distal appendage transformation into basal body	0.086988391192	0.0491656103492957	350	0.565197374909231	56.5197374909231	0.0475636939051328	0.967417948586785	0.55732546907122	0.986072288748201	664.857142857143	350	15.040825096691	HK2844
PTS2	Mother centriole and distal appendage transformation into basal body	0.0872721372596154	0.0454266280919419	104	0.520516965876608	52.0516965876608	0.0475636939051328	1.04704434167699	0.55732546907122	1.07071528039941	2237.5	104	4.46927374301676	HK2844
PTS3	Mother centriole and distal appendage transformation into basal body	0.0852215712020243	0.0460960357849202	247	0.540896338036833	54.0896338036833	0.0475636939051328	1.03183913964013	0.55732546907122	1.03037389954241	942.105263157895	247	10.6145251396648	HK2844
VSMC/Pericyte	Mother centriole and distal appendage transformation into basal body	0.0721703249615385	0.0376639053221633	52	0.521875235316391	52.1875235316391	0.0475636939051328	1.26284551477842	0.55732546907122	1.06792856099665	4475	52	2.23463687150838	HK2844
CD4T	mRNA storage, translational repression and degradation by cytosolic processing bodies	0.108181538302326	0.0685625705251927	43	0.633773299965349	63.3773299965349	0.0771910022115705	1.12584755239314	0.907537299592838	1.43195887179605	5411.62790697674	43	1.84787279759347	HK2844
CNT	mRNA storage, translational repression and degradation by cytosolic processing bodies	0.0766067323	0.0751166728440296	100	0.9805492361933	98.05492361933	0.0771910022115705	1.02761476632289	0.907537299592838	0.925539754756314	2327	100	4.29737859905458	HK2844
CTAL	mRNA storage, translational repression and degradation by cytosolic processing bodies	0.0804221188563536	0.0738765795784485	181	0.918610211083889	91.8610211083889	0.0771910022115705	1.04486432171108	0.907537299592838	0.987946017410382	1285.63535911602	181	7.77825526428878	HK2844
DCT	mRNA storage, translational repression and degradation by cytosolic processing bodies	0.0813328507317073	0.0758071209720792	41	0.932060296547876	93.2060296547876	0.0771910022115705	1.01825529345721	0.907537299592838	0.973689473689777	5675.60975609756	41	1.76192522561238	HK2844
DedifferentiatedTubule	mRNA storage, translational repression and degradation by cytosolic processing bodies	0.152814932857143	0.110267593405214	7	0.721576035427743	72.1576035427743	0.0771910022115705	0.700033435280547	0.907537299592838	1.25771541048319	33242.8571428571	7	0.30081650193382	HK2844
EndoG	mRNA storage, translational repression and degradation by cytosolic processing bodies	0.0693017434285714	0.0637984601214323	63	0.920589540250003	92.0589540250003	0.0771910022115705	1.20991951944682	0.907537299592838	0.985821867307312	3693.65079365079	63	2.70734851740438	HK2844
EndoPeritubular	mRNA storage, translational repression and degradation by cytosolic processing bodies	0.0701323526666667	0.0629274365165588	33	0.897266869338431	89.7266869338431	0.0771910022115705	1.2266668798952	0.907537299592838	1.01144634958157	7051.51515151515	33	1.41813493768801	HK2844
Fib	mRNA storage, translational repression and degradation by cytosolic processing bodies	0.0762308076432748	0.0775188268748005	171	1.01689630834758	101.689630834758	0.0771910022115705	0.99577103167777	0.907537299592838	0.892458053139711	1360.81871345029	171	7.34851740438333	HK2844
GSStromal	mRNA storage, translational repression and degradation by cytosolic processing bodies	0.0805878983333333	0.0794641211350866	66	0.986055261131163	98.6055261131163	0.0771910022115705	0.971394399245266	0.907537299592838	0.920371641800023	3525.75757575758	66	2.83626987537602	HK2844
IC	mRNA storage, translational repression and degradation by cytosolic processing bodies	0.0948373754036697	0.0889582268697784	109	0.938008105887925	93.8008105887925	0.0771910022115705	0.867721906424311	0.907537299592838	0.967515412602705	2134.8623853211	109	4.68414267296949	HK2844
iPT	mRNA storage, translational repression and degradation by cytosolic processing bodies	0.0817045766544118	0.0771074881068052	272	0.943735238148887	94.3735238148887	0.0771910022115705	1.00108308682873	0.907537299592838	0.961643968464026	855.514705882353	272	11.6888697894284	HK2844
Mac	mRNA storage, translational repression and degradation by cytosolic processing bodies	0.0840122520192308	0.0835755156115239	52	0.994801515288427	99.4801515288427	0.0771910022115705	0.923607849102242	0.907537299592838	0.912279772040468	4475	52	2.23463687150838	HK2844
Mes	mRNA storage, translational repression and degradation by cytosolic processing bodies	0.0731364678461539	0.0756056545273893	91	1.03376136083615	103.376136083615	0.0771910022115705	1.02096863910631	0.907537299592838	0.877898259670669	2557.14285714286	91	3.91061452513966	HK2844
Mono	mRNA storage, translational repression and degradation by cytosolic processing bodies	0.09000117325	0.0825211971042753	56	0.916890237364492	91.6890237364492	0.0771910022115705	0.935408172933198	0.907537299592838	0.989799283065181	4155.35714285714	56	2.40653201547056	HK2844
MTAL	mRNA storage, translational repression and degradation by cytosolic processing bodies	0.0361042675	0.0342422179009853	4	0.948425775456746	94.8425775456746	0.0771910022115705	2.25426409103452	0.907537299592838	0.956888059221907	58175	4	0.171895143962183	HK2844
MyoFib	mRNA storage, translational repression and degradation by cytosolic processing bodies	0.085812811	0.0912503024764186	20	1.06336456541924	106.336456541924	0.0771910022115705	0.845925987275698	0.907537299592838	0.853458286185258	11635	20	0.859475719810915	HK2844
PC	mRNA storage, translational repression and degradation by cytosolic processing bodies	0.0818714645	0.0798698261811393	36	0.975551453353315	97.5551453353315	0.0771910022115705	0.966460125210571	0.907537299592838	0.930281325985741	6463.88888888889	36	1.54705629565965	HK2844
PEC	mRNA storage, translational repression and degradation by cytosolic processing bodies	0.0825710854315789	0.0765277076387134	95	0.926809999392907	92.6809999392907	0.0771910022115705	1.00866737804285	0.907537299592838	0.979205338944667	2449.47368421053	95	4.08250966910185	HK2844
PlasmaCells	mRNA storage, translational repression and degradation by cytosolic processing bodies	0.0985843405631068	0.07849113578549	103	0.796182591851345	79.6182591851345	0.0771910022115705	0.983435918452337	0.907537299592838	1.13986076671504	2259.22330097087	103	4.42629995702621	HK2844
Podo	mRNA storage, translational repression and degradation by cytosolic processing bodies	0.0922930225806452	0.0766037221790536	31	0.830005563119549	83.0005563119549	0.0771910022115705	1.00766646862334	0.907537299592838	1.09341110459777	7506.45161290323	31	1.33218736570692	HK2844
PTS1	mRNA storage, translational repression and degradation by cytosolic processing bodies	0.08987262482	0.073190626252809	350	0.814381758621134	81.4381758621134	0.0771910022115705	1.05465694397728	0.907537299592838	1.11438804956711	664.857142857143	350	15.040825096691	HK2844
PTS2	mRNA storage, translational repression and degradation by cytosolic processing bodies	0.0922776911673077	0.077763425925647	104	0.842711005682348	84.2711005682348	0.0771910022115705	0.992638908236581	0.907537299592838	1.07692588974556	2237.5	104	4.46927374301676	HK2844
PTS3	mRNA storage, translational repression and degradation by cytosolic processing bodies	0.0900773172510121	0.0816247582158853	247	0.906163290680908	90.6163290680908	0.0771910022115705	0.945681235678663	0.907537299592838	1.00151629284265	942.105263157895	247	10.6145251396648	HK2844
VSMC/Pericyte	mRNA storage, translational repression and degradation by cytosolic processing bodies	0.07734937625	0.0683779125986483	52	0.884013755684918	88.4013755684918	0.0771910022115705	1.1288879592545	0.907537299592838	1.02660992971732	4475	52	2.23463687150838	HK2844
CD4T	mTORC1 signaling pathway	0.0735349025581395	0.0261850718073245	43	0.356090385604598	35.6090385604598	0.0376775624981075	1.43889475558239	0.440573331198286	1.23725140865639	5411.62790697674	43	1.84787279759347	HK2844
CNT	mTORC1 signaling pathway	0.0838067241	0.0340690545071232	100	0.40651934403821	40.651934403821	0.0376775624981075	1.10591746801279	0.440573331198286	1.08376965981938	2327	100	4.29737859905458	HK2844
CTAL	mTORC1 signaling pathway	0.0834956578839779	0.0414741165491397	181	0.496721836802225	49.6721836802225	0.0376775624981075	0.908459676373481	0.440573331198286	0.886961873942549	1285.63535911602	181	7.77825526428878	HK2844
DCT	mTORC1 signaling pathway	0.0843814329268293	0.0279221184707908	41	0.330903582723029	33.0903582723029	0.0376775624981075	1.34938051127896	0.440573331198286	1.33142508634321	5675.60975609756	41	1.76192522561238	HK2844
DedifferentiatedTubule	mTORC1 signaling pathway	0.0749336885714286	0.0546033960390662	7	0.728689553124253	72.8689553124253	0.0376775624981075	0.690022328852053	0.440573331198286	0.604610467254993	33242.8571428571	7	0.30081650193382	HK2844
EndoG	mTORC1 signaling pathway	0.056495772984127	0.0298633532469793	63	0.52859447122477	52.859447122477	0.0376775624981075	1.26166549973482	0.440573331198286	0.833480778142579	3693.65079365079	63	2.70734851740438	HK2844
EndoPeritubular	mTORC1 signaling pathway	0.0778914315151515	0.0311183328258013	33	0.399509063070027	39.9509063070027	0.0376775624981075	1.21078345388952	0.440573331198286	1.10278682494135	7051.51515151515	33	1.41813493768801	HK2844
Fib	mTORC1 signaling pathway	0.0797170887695906	0.039146621793205	171	0.491069385465794	49.1069385465794	0.0376775624981075	0.962472897333059	0.440573331198286	0.897171243490143	1360.81871345029	171	7.34851740438333	HK2844
GSStromal	mTORC1 signaling pathway	0.080862753030303	0.035366824490418	66	0.437368543180374	43.7368543180374	0.0376775624981075	1.06533631562866	0.440573331198286	1.00732743144856	3525.75757575758	66	2.83626987537602	HK2844
IC	mTORC1 signaling pathway	0.079773896587156	0.0384294903782252	109	0.481730140087109	48.1730140087109	0.0376775624981075	0.980433571387046	0.440573331198286	0.914564596515841	2134.8623853211	109	4.68414267296949	HK2844
iPT	mTORC1 signaling pathway	0.0882700851838235	0.0368240744029774	272	0.417175018312159	41.7175018312159	0.0376775624981075	1.02317744869267	0.440573331198286	1.05608752168525	855.514705882353	272	11.6888697894284	HK2844
Mac	mTORC1 signaling pathway	0.0745762697307692	0.0338267427381164	52	0.453585877387481	45.3585877387481	0.0376775624981075	1.11383950827911	0.440573331198286	0.971311835667938	4475	52	2.23463687150838	HK2844
Mes	mTORC1 signaling pathway	0.0903146763736264	0.0329918281746605	91	0.365298636936651	36.5298636936651	0.0376775624981075	1.14202711952307	0.440573331198286	1.20606344138834	2557.14285714286	91	3.91061452513966	HK2844
Mono	mTORC1 signaling pathway	0.0850601854821429	0.0422966129497851	56	0.497255122476363	49.7255122476363	0.0376775624981075	0.890793845427732	0.440573331198286	0.886010643800315	4155.35714285714	56	2.40653201547056	HK2844
MTAL	mTORC1 signaling pathway	0.084378805	0.0693693821084454	4	0.822118565301385	82.2118565301385	0.0376775624981075	0.543143983021299	0.440573331198286	0.535899990333845	58175	4	0.171895143962183	HK2844
MyoFib	mTORC1 signaling pathway	0.0751478615	0.0302444690343903	20	0.402466130515108	40.2466130515108	0.0376775624981075	1.24576703447051	0.440573331198286	1.09468424245888	11635	20	0.859475719810915	HK2844
PC	mTORC1 signaling pathway	0.0804771966666667	0.0259784995105429	36	0.322805721205037	32.2805721205037	0.0376775624981075	1.45033636306888	0.440573331198286	1.36482503951176	6463.88888888889	36	1.54705629565965	HK2844
PEC	mTORC1 signaling pathway	0.0792897822	0.0343752502013143	95	0.433539470629474	43.3539470629474	0.0376775624981075	1.09606656758725	0.440573331198286	1.01622426802016	2449.47368421053	95	4.08250966910185	HK2844
PlasmaCells	mTORC1 signaling pathway	0.0759773635048544	0.0320894840752674	103	0.422355851729669	42.2355851729669	0.0376775624981075	1.17414048819647	0.440573331198286	1.04313301069231	2259.22330097087	103	4.42629995702621	HK2844
Podo	mTORC1 signaling pathway	0.0645190174193548	0.0279313437003534	31	0.432916445686205	43.2916445686205	0.0376775624981075	1.34893483472586	0.440573331198286	1.0176867513082	7506.45161290323	31	1.33218736570692	HK2844
PTS1	mTORC1 signaling pathway	0.0991875488914286	0.0389955240115071	350	0.393149386665375	39.3149386665375	0.0376775624981075	0.966202236107645	0.440573331198286	1.12062576247455	664.857142857143	350	15.040825096691	HK2844
PTS2	mTORC1 signaling pathway	0.0961435078846154	0.0362065369494956	104	0.376588474314335	37.6588474314335	0.0376775624981075	1.04062872819524	0.440573331198286	1.16990657242086	2237.5	104	4.46927374301676	HK2844
PTS3	mTORC1 signaling pathway	0.0928725188704453	0.0382535009456603	247	0.411892575014821	41.1892575014821	0.0376775624981075	0.984944163715343	0.440573331198286	1.06963164165422	942.105263157895	247	10.6145251396648	HK2844
VSMC/Pericyte	mTORC1 signaling pathway	0.0759814592307692	0.0342717594837334	52	0.451054241793961	45.1054241793961	0.0376775624981075	1.09937636893112	0.440573331198286	0.976763525038608	4475	52	2.23463687150838	HK2844
CD4T	mTORC2 signaling pathway	0.0905275569069767	0.079223877584916	43	0.875135486825564	87.5135486825564	0.0816237267183857	1.03029199285149	0.862159691826961	0.985172815873721	5411.62790697674	43	1.84787279759347	HK2844
CNT	mTORC2 signaling pathway	0.09996641619	0.0674249155720533	100	0.674475670348159	67.4475670348159	0.0816237267183857	1.21058700668537	0.862159691826961	1.27826655538505	2327	100	4.29737859905458	HK2844
CTAL	mTORC2 signaling pathway	0.0768564026486188	0.063955546485489	181	0.83214337753861	83.214337753861	0.0816237267183857	1.2762572005683	0.862159691826961	1.03607108474159	1285.63535911602	181	7.77825526428878	HK2844
DCT	mTORC2 signaling pathway	0.106992657219512	0.0844701233464113	41	0.789494583475085	78.9494583475085	0.0816237267183857	0.966302918531887	0.862159691826961	1.09204003405828	5675.60975609756	41	1.76192522561238	HK2844
DedifferentiatedTubule	mTORC2 signaling pathway	0.0464927142857143	0.0409839319566062	7	0.881512998031162	88.1512998031162	0.0816237267183857	1.99160311911529	0.862159691826961	0.978045353559816	33242.8571428571	7	0.30081650193382	HK2844
EndoG	mTORC2 signaling pathway	0.0637354074285714	0.0644754350061561	63	1.01161093350527	101.161093350527	0.0816237267183857	1.26596628174114	0.862159691826961	0.852264109917774	3693.65079365079	63	2.70734851740438	HK2844
EndoPeritubular	mTORC2 signaling pathway	0.0722910224242424	0.0587479209449532	33	0.81265859818926	81.265859818926	0.0816237267183857	1.38938919719163	0.862159691826961	1.06091253294803	7051.51515151515	33	1.41813493768801	HK2844
Fib	mTORC2 signaling pathway	0.0780768781929825	0.0760996344338989	171	0.974675681138321	97.4675681138321	0.0816237267183857	1.07259026046025	0.862159691826961	0.884560586163438	1360.81871345029	171	7.34851740438333	HK2844
GSStromal	mTORC2 signaling pathway	0.0757376654545455	0.0805605035293083	66	1.06367819823622	106.367819823622	0.0816237267183857	1.01319782204056	0.862159691826961	0.810545607925957	3525.75757575758	66	2.83626987537602	HK2844
IC	mTORC2 signaling pathway	0.0815829246880734	0.072722873960343	109	0.891398221360583	89.1398221360583	0.0816237267183857	1.12239412819269	0.862159691826961	0.96719925075799	2134.8623853211	109	4.68414267296949	HK2844
iPT	mTORC2 signaling pathway	0.106548939725368	0.0880292272652711	272	0.826185858744052	82.6185858744052	0.0816237267183857	0.927234388556169	0.862159691826961	1.04354205860845	855.514705882353	272	11.6888697894284	HK2844
Mac	mTORC2 signaling pathway	0.0719672768653846	0.0671942896638255	52	0.933678368705168	93.3678368705168	0.0816237267183857	1.21474201344714	0.862159691826961	0.923401163317739	4475	52	2.23463687150838	HK2844
Mes	mTORC2 signaling pathway	0.0710106032896703	0.0684933425711232	91	0.96455091772311	96.455091772311	0.0816237267183857	1.19170307148652	0.862159691826961	0.893845701647507	2557.14285714286	91	3.91061452513966	HK2844
Mono	mTORC2 signaling pathway	0.0839486472	0.060935934877205	56	0.725871552546055	72.5871552546055	0.0816237267183857	1.339500688434	0.862159691826961	1.18775792880002	4155.35714285714	56	2.40653201547056	HK2844
MTAL	mTORC2 signaling pathway	0.1142867725	0.0961793751835168	4	0.841561740520031	84.1561740520031	0.0816237267183857	0.84866143664005	0.862159691826961	1.02447586471101	58175	4	0.171895143962183	HK2844
MyoFib	mTORC2 signaling pathway	0.082001018	0.0755445027815963	20	0.921262987022873	92.1262987022873	0.0816237267183857	1.0804720888079	0.862159691826961	0.935845360088862	11635	20	0.859475719810915	HK2844
PC	mTORC2 signaling pathway	0.107065511111111	0.0807619281723489	36	0.754322538922317	75.4322538922317	0.0816237267183857	1.01067085154527	0.862159691826961	1.14295894307852	6463.88888888889	36	1.54705629565965	HK2844
PEC	mTORC2 signaling pathway	0.0640838844926316	0.065020373747905	95	1.01461349078146	101.461349078146	0.0816237267183857	1.25535616012997	0.862159691826961	0.849741995016169	2449.47368421053	95	4.08250966910185	HK2844
PlasmaCells	mTORC2 signaling pathway	0.0660226766796116	0.0673912772229543	103	1.02072924958774	102.072924958774	0.0816237267183857	1.21119127106533	0.862159691826961	0.84465071631402	2259.22330097087	103	4.42629995702621	HK2844
Podo	mTORC2 signaling pathway	0.0567730627096774	0.0530909679187022	31	0.935143629474343	93.5143629474343	0.0816237267183857	1.53743150517383	0.862159691826961	0.921954301620589	7506.45161290323	31	1.33218736570692	HK2844
PTS1	mTORC2 signaling pathway	0.134596500394286	0.0914776491883571	350	0.679643593409809	67.9643593409808	0.0816237267183857	0.892280545494981	0.862159691826961	1.26854677979301	664.857142857143	350	15.040825096691	HK2844
PTS2	mTORC2 signaling pathway	0.129472858605769	0.0980345875347162	104	0.75718253686837	75.718253686837	0.0816237267183857	0.832601317259391	0.862159691826961	1.13864180676005	2237.5	104	4.46927374301676	HK2844
PTS3	mTORC2 signaling pathway	0.106239096518219	0.0820775049806495	247	0.772573446787306	77.2573446787306	0.0816237267183857	0.994471344342512	0.862159691826961	1.11595822431148	942.105263157895	247	10.6145251396648	HK2844
VSMC/Pericyte	mTORC2 signaling pathway	0.0547707672115385	0.0579854094732387	52	1.05869266445154	105.869266445154	0.0816237267183857	1.40765974509599	0.862159691826961	0.814362582056433	4475	52	2.23463687150838	HK2844
CD4T	Multivesicular body dynamics	0.0794772344186046	0.0347511869720114	43	0.437247058559911	43.7247058559911	0.0389641240925199	1.12123145963048	0.430311137391435	0.98413729484809	5411.62790697674	43	1.84787279759347	HK2844
CNT	Multivesicular body dynamics	0.09475087653	0.0372857068909006	100	0.393513055038549	39.3513055038549	0.0389641240925199	1.04501502966084	0.430311137391435	1.09351171932347	2327	100	4.29737859905458	HK2844
CTAL	Multivesicular body dynamics	0.0978006301104972	0.0390062447358513	181	0.398834288611241	39.8834288611241	0.0389641240925199	0.998920156410427	0.430311137391435	1.07892212299449	1285.63535911602	181	7.77825526428878	HK2844
DCT	Multivesicular body dynamics	0.0897590330731707	0.0450161452018445	41	0.501522171759	50.1522171759	0.0389641240925199	0.86555887710535	0.430311137391435	0.858010197001251	5675.60975609756	41	1.76192522561238	HK2844
DedifferentiatedTubule	Multivesicular body dynamics	0.0845068242857143	0.0409820324935277	7	0.484955302011694	48.4955302011694	0.0389641240925199	0.950761143890887	0.430311137391435	0.887321234774456	33242.8571428571	7	0.30081650193382	HK2844
EndoG	Multivesicular body dynamics	0.0746500577460317	0.0363047690107027	63	0.486332765263434	48.6332765263434	0.0389641240925199	1.07325084704528	0.430311137391435	0.884808032949099	3693.65079365079	63	2.70734851740438	HK2844
EndoPeritubular	Multivesicular body dynamics	0.0879708984848485	0.0307554062974951	33	0.349608868696415	34.9608868696415	0.0389641240925199	1.266903246721	0.430311137391435	1.23083587380358	7051.51515151515	33	1.41813493768801	HK2844
Fib	Multivesicular body dynamics	0.0895876312807018	0.0412024890243869	171	0.459912695931078	45.9912695931078	0.0389641240925199	0.945674036086943	0.430311137391435	0.93563657015444	1360.81871345029	171	7.34851740438333	HK2844
GSStromal	Multivesicular body dynamics	0.0849645481060606	0.0384164125928047	66	0.452146376920051	45.2146376920051	0.0389641240925199	1.01425722660574	0.430311137391435	0.951707587093026	3525.75757575758	66	2.83626987537602	HK2844
IC	Multivesicular body dynamics	0.0954267548623853	0.039806032147294	109	0.417137019955233	41.7137019955233	0.0389641240925199	0.978849736852477	0.430311137391435	1.03158223031275	2134.8623853211	109	4.68414267296949	HK2844
iPT	Multivesicular body dynamics	0.0913928701580882	0.0392022540948966	272	0.42894214862807	42.894214862807	0.0389641240925199	0.993925604333868	0.430311137391435	1.00319154638392	855.514705882353	272	11.6888697894284	HK2844
Mac	Multivesicular body dynamics	0.0813681834615385	0.0301558933241618	52	0.370610379159024	37.0610379159024	0.0389641240925199	1.29208986361882	0.430311137391435	1.16108765860223	4475	52	2.23463687150838	HK2844
Mes	Multivesicular body dynamics	0.0765862913186813	0.0326994738617711	91	0.426962492878865	42.6962492878865	0.0389641240925199	1.19158260029599	0.430311137391435	1.0078429477259	2557.14285714286	91	3.91061452513966	HK2844
Mono	Multivesicular body dynamics	0.0898685116071429	0.0389178849019217	56	0.433053626970589	43.3053626970589	0.0389641240925199	1.00118812188059	0.430311137391435	0.993667090151539	4155.35714285714	56	2.40653201547056	HK2844
MTAL	Multivesicular body dynamics	0.12265665	0.0400153078526414	4	0.326238388645389	32.6238388645389	0.0389641240925199	0.97373045925343	0.430311137391435	1.31900828464173	58175	4	0.171895143962183	HK2844
MyoFib	Multivesicular body dynamics	0.0654168815	0.0295826097879855	20	0.452216753682847	45.2216753682847	0.0389641240925199	1.31712936660323	0.430311137391435	0.951559476483319	11635	20	0.859475719810915	HK2844
PC	Multivesicular body dynamics	0.108271398333333	0.0290412680308696	36	0.268226590566982	26.8226590566982	0.0389641240925199	1.3416812258715	0.430311137391435	1.60428217232988	6463.88888888889	36	1.54705629565965	HK2844
PEC	Multivesicular body dynamics	0.0798417923863158	0.0356894476617	95	0.447002084935869	44.7002084935869	0.0389641240925199	1.09175475232513	0.430311137391435	0.962660246770821	2449.47368421053	95	4.08250966910185	HK2844
PlasmaCells	Multivesicular body dynamics	0.0740497480582524	0.0319366664580253	103	0.431286632236774	43.1286632236774	0.0389641240925199	1.22004355538268	0.430311137391435	0.997738175096504	2259.22330097087	103	4.42629995702621	HK2844
Podo	Multivesicular body dynamics	0.0900122348387097	0.0388570839545049	31	0.431686692638304	43.1686692638304	0.0389641240925199	1.00275471361002	0.430311137391435	0.996813533355726	7506.45161290323	31	1.33218736570692	HK2844
PTS1	Multivesicular body dynamics	0.0963654347714286	0.0386658742227492	350	0.401242149889757	40.1242149889757	0.0389641240925199	1.00771351678363	0.430311137391435	1.07244749214325	664.857142857143	350	15.040825096691	HK2844
PTS2	Multivesicular body dynamics	0.0917931827884615	0.0367033478387021	104	0.399848297267188	39.9848297267188	0.0389641240925199	1.06159591391372	0.430311137391435	1.07618599436949	2237.5	104	4.46927374301676	HK2844
PTS3	Multivesicular body dynamics	0.100256196801619	0.0423428551218676	247	0.42234651296072	42.234651296072	0.0389641240925199	0.920205403730493	0.430311137391435	1.01885803288604	942.105263157895	247	10.6145251396648	HK2844
VSMC/Pericyte	Multivesicular body dynamics	0.0784068473076923	0.0386722398112929	52	0.493225287576367	49.3225287576367	0.0389641240925199	1.00754764354616	0.430311137391435	0.872443380804576	4475	52	2.23463687150838	HK2844
CD4T	MYD88-dependent signaling	0.112598485162791	0.072507012476086	43	0.643943054573585	64.3943054573585	0.0678726968236252	0.936084586935791	0.844664470979757	1.31170678056166	5411.62790697674	43	1.84787279759347	HK2844
CNT	MYD88-dependent signaling	0.06901741528	0.0682582988851081	100	0.989001089191587	98.9001089191587	0.0678726968236252	0.994350839857114	0.844664470979757	0.854058180734855	2327	100	4.29737859905458	HK2844
CTAL	MYD88-dependent signaling	0.0879925495745856	0.0664739177495608	181	0.755449388282756	75.5449388282756	0.0678726968236252	1.02104252496948	0.844664470979757	1.11809538015485	1285.63535911602	181	7.77825526428878	HK2844
DCT	MYD88-dependent signaling	0.0711525077317073	0.0676870099550438	41	0.95129479076506	95.129479076506	0.0678726968236252	1.00274331616517	0.844664470979757	0.887910329352748	5675.60975609756	41	1.76192522561238	HK2844
DedifferentiatedTubule	MYD88-dependent signaling	0.08613681	0.0905140148330375	7	1.0508168903984	105.08168903984	0.0678726968236252	0.749858427436054	0.844664470979757	0.803816991045433	33242.8571428571	7	0.30081650193382	HK2844
EndoG	MYD88-dependent signaling	0.0726882899365079	0.0688177126930799	63	0.946751020737881	94.6751020737881	0.0678726968236252	0.9862678395943	0.844664470979757	0.892171703518672	3693.65079365079	63	2.70734851740438	HK2844
EndoPeritubular	MYD88-dependent signaling	0.0862765054545455	0.0736174611381868	33	0.853273562139949	85.3273562139949	0.0678726968236252	0.921964650427456	0.844664470979757	0.989910514585028	7051.51515151515	33	1.41813493768801	HK2844
Fib	MYD88-dependent signaling	0.0890645413450292	0.0715470514487597	171	0.803316902195587	80.3316902195587	0.0678726968236252	0.948644220121831	0.844664470979757	1.05147105540934	1360.81871345029	171	7.34851740438333	HK2844
GSStromal	MYD88-dependent signaling	0.0836803753939394	0.0742917918509803	66	0.887804237268764	88.7804237268764	0.0678726968236252	0.913596174389885	0.844664470979757	0.951408469932829	3525.75757575758	66	2.83626987537602	HK2844
IC	MYD88-dependent signaling	0.0760337306449541	0.0692059549449527	109	0.910200701161379	91.0200701161379	0.0678726968236252	0.98073492198196	0.844664470979757	0.927998044719148	2134.8623853211	109	4.68414267296949	HK2844
iPT	MYD88-dependent signaling	0.0864150623205882	0.0670293141821355	272	0.775667023573573	77.5667023573573	0.0678726968236252	1.01258229554905	0.844664470979757	1.08895240523222	855.514705882353	272	11.6888697894284	HK2844
Mac	MYD88-dependent signaling	0.0740021203846154	0.0709418930013138	52	0.958646760830683	95.8646760830683	0.0678726968236252	0.95673647758974	0.844664470979757	0.881100844953403	4475	52	2.23463687150838	HK2844
Mes	MYD88-dependent signaling	0.0661716855934066	0.0595576668221549	91	0.900047600239599	90.0047600239599	0.0678726968236252	1.13961309173343	0.844664470979757	0.938466444169066	2557.14285714286	91	3.91061452513966	HK2844
Mono	MYD88-dependent signaling	0.0773590469642857	0.0753387696583458	56	0.973884408026994	97.3884408026994	0.0678726968236252	0.900899989891279	0.844664470979757	0.867314913369416	4155.35714285714	56	2.40653201547056	HK2844
MTAL	MYD88-dependent signaling	0.0500657225	0.051526931100559	4	1.0291858087249	102.91858087249	0.0678726968236252	1.31722762008019	0.844664470979757	0.820711346599546	58175	4	0.171895143962183	HK2844
MyoFib	MYD88-dependent signaling	0.070660532	0.0803665089470551	20	1.13736065484272	113.736065484272	0.0678726968236252	0.844539568943317	0.844664470979757	0.74265314821934	11635	20	0.859475719810915	HK2844
PC	MYD88-dependent signaling	0.0473874474166667	0.0643089613470294	36	1.35708852982892	135.708852982892	0.0678726968236252	1.05541584566053	0.844664470979757	0.622409262486537	6463.88888888889	36	1.54705629565965	HK2844
PEC	MYD88-dependent signaling	0.0927533395684211	0.0686489189002857	95	0.740123420026787	74.0123420026787	0.0678726968236252	0.988692872530331	0.844664470979757	1.14124813257387	2449.47368421053	95	4.08250966910185	HK2844
PlasmaCells	MYD88-dependent signaling	0.0694530473786408	0.070255027236073	103	1.01154707946881	101.154707946881	0.0678726968236252	0.966090249962574	0.844664470979757	0.835022400957663	2259.22330097087	103	4.42629995702621	HK2844
Podo	MYD88-dependent signaling	0.0670200224645161	0.0536335522211844	31	0.800261627032142	80.0261627032142	0.0678726968236252	1.26548949328806	0.844664470979757	1.05548540933081	7506.45161290323	31	1.33218736570692	HK2844
PTS1	MYD88-dependent signaling	0.0775815222085714	0.0653269766762623	350	0.842042986738984	84.2042986738984	0.0678726968236252	1.03896889580515	0.844664470979757	1.00311324277033	664.857142857143	350	15.040825096691	HK2844
PTS2	MYD88-dependent signaling	0.0784100967884615	0.0679743277389044	104	0.866907841247649	86.6907841247649	0.0678726968236252	0.998504863252644	0.844664470979757	0.974341712913936	2237.5	104	4.46927374301676	HK2844
PTS3	MYD88-dependent signaling	0.0850982096032389	0.062643023517618	247	0.736126221805186	73.6126221805186	0.0678726968236252	1.08348373070684	0.844664470979757	1.14744516084267	942.105263157895	247	10.6145251396648	HK2844
VSMC/Pericyte	MYD88-dependent signaling	0.0756022653653846	0.0682242490138952	52	0.902410115413453	90.2410115413453	0.0678726968236252	0.994847107951331	0.844664470979757	0.936009533307105	4475	52	2.23463687150838	HK2844
CD4T	NADPH-independent ROS detoxification	0.0775712574418605	0.0853386801342942	43	1.1001327417988	110.01327417988	0.113576194353418	1.33088763705611	1.06723339130876	0.970095108308253	5411.62790697674	43	1.84787279759347	HK2844
CNT	NADPH-independent ROS detoxification	0.061346456764	0.0873295191024135	100	1.42354626019185	142.354626019185	0.113576194353418	1.30054757567398	1.06723339130876	0.749700533908133	2327	100	4.29737859905458	HK2844
CTAL	NADPH-independent ROS detoxification	0.103510680243094	0.101433856966598	181	0.979936145027563	97.9936145027563	0.113576194353418	1.11970694746251	1.06723339130876	1.0890846273241	1285.63535911602	181	7.77825526428878	HK2844
DCT	NADPH-independent ROS detoxification	0.0958485378048781	0.0902733976259441	41	0.9418338525906	94.18338525906	0.113576194353418	1.25813581121685	1.06723339130876	1.1331440130053	5675.60975609756	41	1.76192522561238	HK2844
DedifferentiatedTubule	NADPH-independent ROS detoxification	0.229321342857143	0.0645068250085177	7	0.281294467426447	28.1294467426447	0.113576194353418	1.76068492502028	1.06723339130876	3.79400775661476	33242.8571428571	7	0.30081650193382	HK2844
EndoG	NADPH-independent ROS detoxification	0.0169228861587302	0.0377256191752063	63	2.2292662623476	222.92662623476	0.113576194353418	3.0105852955241	1.06723339130876	0.478737515268757	3693.65079365079	63	2.70734851740438	HK2844
EndoPeritubular	NADPH-independent ROS detoxification	0.0833532209090909	0.0661136828552867	33	0.793174902351926	79.3174902351926	0.113576194353418	1.71789241573518	1.06723339130876	1.34552087836389	7051.51515151515	33	1.41813493768801	HK2844
Fib	NADPH-independent ROS detoxification	0.0894844285380117	0.109007356543355	171	1.2181712318479	121.81712318479	0.113576194353418	1.04191311444422	1.06723339130876	0.876094725771702	1360.81871345029	171	7.34851740438333	HK2844
GSStromal	NADPH-independent ROS detoxification	0.13197923969697	0.104945942585716	66	0.795170079981344	79.5170079981344	0.113576194353418	1.08223521133895	1.06723339130876	1.34214480420817	3525.75757575758	66	2.83626987537602	HK2844
IC	NADPH-independent ROS detoxification	0.0486081990091743	0.0809702195359676	109	1.66577287754861	166.577287754861	0.113576194353418	1.40269095235646	1.06723339130876	0.640683616411936	2134.8623853211	109	4.68414267296949	HK2844
iPT	NADPH-independent ROS detoxification	0.113058223224265	0.115547057339287	272	1.02201373809038	102.201373809038	0.113576194353418	0.982943200534466	1.06723339130876	1.04424564126004	855.514705882353	272	11.6888697894284	HK2844
Mac	NADPH-independent ROS detoxification	0.0692055294230769	0.0772700359031131	52	1.11652979967446	111.652979967446	0.113576194353418	1.46986076848506	1.06723339130876	0.955848551126825	4475	52	2.23463687150838	HK2844
Mes	NADPH-independent ROS detoxification	0.113430536703297	0.113327521420465	91	0.999091820546519	99.9091820546519	0.113576194353418	1.00219428546425	1.06723339130876	1.0682035117903	2557.14285714286	91	3.91061452513966	HK2844
Mono	NADPH-independent ROS detoxification	0.0628702643928571	0.0980833435339502	56	1.56009115726088	156.009115726088	0.113576194353418	1.15795598173206	1.06723339130876	0.684083994926645	4155.35714285714	56	2.40653201547056	HK2844
MTAL	NADPH-independent ROS detoxification	0.21204065	0.068911286866739	4	0.324990924460659	32.4990924460659	0.113576194353418	1.64815082575736	1.06723339130876	3.28388675185282	58175	4	0.171895143962183	HK2844
MyoFib	NADPH-independent ROS detoxification	0.05742782	0.0911352038280259	20	1.58695217453885	158.695217453885	0.113576194353418	1.24623844115978	1.06723339130876	0.672505075093949	11635	20	0.859475719810915	HK2844
PC	NADPH-independent ROS detoxification	0.0643226872222222	0.0793141830513458	36	1.2330670013417	123.30670013417	0.113576194353418	1.43197836734815	1.06723339130876	0.865511274040664	6463.88888888889	36	1.54705629565965	HK2844
PEC	NADPH-independent ROS detoxification	0.0605663766315789	0.0879484727126235	95	1.45210061429971	145.210061429971	0.113576194353418	1.29139473205561	1.06723339130876	0.73495829476213	2449.47368421053	95	4.08250966910185	HK2844
PlasmaCells	NADPH-independent ROS detoxification	0.0585964360776699	0.0834912597202248	103	1.42485218059263	142.485218059263	0.113576194353418	1.3603363362106	1.06723339130876	0.749013410545414	2259.22330097087	103	4.42629995702621	HK2844
Podo	NADPH-independent ROS detoxification	0.0445855574193548	0.0777849187751657	31	1.74462142625134	174.462142625134	0.113576194353418	1.46013129719536	1.06723339130876	0.611727779591656	7506.45161290323	31	1.33218736570692	HK2844
PTS1	NADPH-independent ROS detoxification	0.167769027228571	0.131932810197064	350	0.786395512786256	78.6395512786256	0.113576194353418	0.860863906285124	1.06723339130876	1.35712039801381	664.857142857143	350	15.040825096691	HK2844
PTS2	NADPH-independent ROS detoxification	0.164686807576923	0.12706793208792	104	0.771573230166406	77.1573230166406	0.113576194353418	0.893822638703472	1.06723339130876	1.38319131559112	2237.5	104	4.46927374301676	HK2844
PTS3	NADPH-independent ROS detoxification	0.125945465538462	0.113059838251554	247	0.897688835149272	89.7688835149272	0.113576194353418	1.00456710455144	1.06723339130876	1.18886784542808	942.105263157895	247	10.6145251396648	HK2844
VSMC/Pericyte	NADPH-independent ROS detoxification	0.156566728461538	0.0925542639847062	52	0.591148993749606	59.1148993749606	0.113576194353418	1.22713086857009	1.06723339130876	1.80535432284066	4475	52	2.23463687150838	HK2844
CD4T	Neuregulin receptor signaling	0.0414030320930233	0.0591435521691544	43	1.42848359599056	142.848359599056	0.102346509167826	1.73047619586845	1.11319634817279	0.77928535637181	5411.62790697674	43	1.84787279759347	HK2844
CNT	Neuregulin receptor signaling	0.182606939533	0.131026014291833	100	0.717530311974557	71.7530311974557	0.102346509167826	0.781115946485791	1.11319634817279	1.55142762555829	2327	100	4.29737859905458	HK2844
CTAL	Neuregulin receptor signaling	0.11160752719337	0.105937824696975	181	0.949199640571085	94.9199640571085	0.102346509167826	0.966099780324718	1.11319634817279	1.17277367225195	1285.63535911602	181	7.77825526428878	HK2844
DCT	Neuregulin receptor signaling	0.100696140878049	0.0979504303755269	41	0.972732713701043	97.2732713701043	0.102346509167826	1.04488064805274	1.11319634817279	1.14440105950309	5675.60975609756	41	1.76192522561238	HK2844
DedifferentiatedTubule	Neuregulin receptor signaling	0.203150637142857	0.0881956842020118	7	0.434139343309034	43.4139343309034	0.102346509167826	1.1604480433918	1.11319634817279	2.56414528037921	33242.8571428571	7	0.30081650193382	HK2844
EndoG	Neuregulin receptor signaling	0.0420345801428571	0.0638975102590456	63	1.52011772311953	152.011772311953	0.102346509167826	1.60172921844536	1.11319634817279	0.732309301603512	3693.65079365079	63	2.70734851740438	HK2844
EndoPeritubular	Neuregulin receptor signaling	0.0746884684848485	0.0807671688144171	33	1.08138740093194	108.138740093194	0.102346509167826	1.26717960614656	1.11319634817279	1.0294149415958	7051.51515151515	33	1.41813493768801	HK2844
Fib	Neuregulin receptor signaling	0.106422384368421	0.107833389585717	171	1.01325853790694	101.325853790694	0.102346509167826	0.949117055125775	1.11319634817279	1.09863011909309	1360.81871345029	171	7.34851740438333	HK2844
GSStromal	Neuregulin receptor signaling	0.0798815214393939	0.0847320769882077	66	1.0607218723606	106.07218723606	0.102346509167826	1.20788387120582	1.11319634817279	1.04947053245485	3525.75757575758	66	2.83626987537602	HK2844
IC	Neuregulin receptor signaling	0.157772876192661	0.119833136191939	109	0.759529388597868	75.9529388597868	0.102346509167826	0.854075195060368	1.11319634817279	1.46563959852535	2134.8623853211	109	4.68414267296949	HK2844
iPT	Neuregulin receptor signaling	0.0843520937352941	0.0908392999084427	272	1.07690628514221	107.690628514221	0.102346509167826	1.12667655156943	1.11319634817279	1.03369844110975	855.514705882353	272	11.6888697894284	HK2844
Mac	Neuregulin receptor signaling	0.0687750826923077	0.082015200771521	52	1.19251329930708	119.251329930708	0.102346509167826	1.24789683138061	1.11319634817279	0.933487575207438	4475	52	2.23463687150838	HK2844
Mes	Neuregulin receptor signaling	0.0559392470989011	0.0679157099958532	91	1.21409767771414	121.409767771414	0.102346509167826	1.50696369329092	1.11319634817279	0.916891917846902	2557.14285714286	91	3.91061452513966	HK2844
Mono	Neuregulin receptor signaling	0.0856443462142857	0.0917241303800189	56	1.07098873929776	107.098873929776	0.102346509167826	1.11580789857366	1.11319634817279	1.03940994646003	4155.35714285714	56	2.40653201547056	HK2844
MTAL	Neuregulin receptor signaling	0.0434580575	0.063933148841092	4	1.47114603180531	147.114603180531	0.102346509167826	1.60083635833754	1.11319634817279	0.756686504334809	58175	4	0.171895143962183	HK2844
MyoFib	Neuregulin receptor signaling	0.1372224065	0.131648027003057	20	0.959377046073426	95.9377046073426	0.102346509167826	0.777425317323208	1.11319634817279	1.16033248109168	11635	20	0.859475719810915	HK2844
PC	Neuregulin receptor signaling	0.237097209722222	0.121499279904632	36	0.512445001132565	51.2445001132564	0.102346509167826	0.842363092589192	1.11319634817279	2.17232355806475	6463.88888888889	36	1.54705629565965	HK2844
PEC	Neuregulin receptor signaling	0.0674370539473684	0.0887934044546779	95	1.31668569810267	131.668569810267	0.102346509167826	1.15263639001549	1.11319634817279	0.845453360492101	2449.47368421053	95	4.08250966910185	HK2844
PlasmaCells	Neuregulin receptor signaling	0.0725505377087379	0.0949413829114008	103	1.3086241109963	130.86241109963	0.102346509167826	1.07799682319074	1.11319634817279	0.850661652050161	2259.22330097087	103	4.42629995702621	HK2844
Podo	Neuregulin receptor signaling	0.0704588677419355	0.100536821533257	31	1.4268867036224	142.68867036224	0.102346509167826	1.01800024714299	1.11319634817279	0.780157489271395	7506.45161290323	31	1.33218736570692	HK2844
PTS1	Neuregulin receptor signaling	0.0800493843685714	0.0933304348942221	350	1.16591071412243	116.591071412243	0.102346509167826	1.09660379579097	1.11319634817279	0.954786961547632	664.857142857143	350	15.040825096691	HK2844
PTS2	Neuregulin receptor signaling	0.0777709069230769	0.0910270528823252	104	1.17045121991904	117.045121991904	0.102346509167826	1.12435266140203	1.11319634817279	0.951083077387702	2237.5	104	4.46927374301676	HK2844
PTS3	Neuregulin receptor signaling	0.0805212260453441	0.0901218342023064	247	1.11923077464762	111.923077464762	0.102346509167826	1.13564609590698	1.11319634817279	0.994608416234149	942.105263157895	247	10.6145251396648	HK2844
VSMC/Pericyte	Neuregulin receptor signaling	0.0471459913461538	0.0857154584162828	52	1.81808582169681	181.808582169681	0.102346509167826	1.19402627085972	1.11319634817279	0.612290319240181	4475	52	2.23463687150838	HK2844
CD4T	NFkB signaling pathway	0.185773839767442	0.115028697645725	43	0.619186736893212	61.9186736893212	0.0898681936525365	0.781267592277888	0.978104631346693	1.57966017853412	5411.62790697674	43	1.84787279759347	HK2844
CNT	NFkB signaling pathway	0.07049807685	0.0832532301153327	100	1.1809290953067	118.09290953067	0.0898681936525365	1.07945593856286	0.978104631346693	0.828250091587987	2327	100	4.29737859905458	HK2844
CTAL	NFkB signaling pathway	0.0990588383812155	0.088840461119767	181	0.896845375653161	89.6845375653161	0.0898681936525365	1.01156829354346	0.978104631346693	1.09060564719348	1285.63535911602	181	7.77825526428878	HK2844
DCT	NFkB signaling pathway	0.0853418367560976	0.0719670193263079	41	0.843279475364302	84.3279475364302	0.0898681936525365	1.2487413608873	0.978104631346693	1.15988193703416	5675.60975609756	41	1.76192522561238	HK2844
DedifferentiatedTubule	NFkB signaling pathway	0.112238197142857	0.119305690879483	7	1.06296870331613	106.296870331613	0.0898681936525365	0.753259907302467	0.978104631346693	0.920163150895514	33242.8571428571	7	0.30081650193382	HK2844
EndoG	NFkB signaling pathway	0.0846759406825397	0.0731599058297522	63	0.863998737304112	86.3998737304112	0.0898681936525365	1.2283803899593	0.978104631346693	1.13206720000381	3693.65079365079	63	2.70734851740438	HK2844
EndoPeritubular	NFkB signaling pathway	0.0930011063636364	0.0710132549445687	33	0.763574302728242	76.3574302728242	0.0898681936525365	1.26551294857116	0.978104631346693	1.28095540650325	7051.51515151515	33	1.41813493768801	HK2844
Fib	NFkB signaling pathway	0.104628500409357	0.0966511711327109	171	0.923755676078366	92.3755676078366	0.0898681936525365	0.929820017691656	0.978104631346693	1.05883477273889	1360.81871345029	171	7.34851740438333	HK2844
GSStromal	NFkB signaling pathway	0.1362812095	0.119893856611813	66	0.879753394115665	87.9753394115666	0.0898681936525365	0.749564624845689	0.978104631346693	1.11179409808346	3525.75757575758	66	2.83626987537602	HK2844
IC	NFkB signaling pathway	0.0839345034495413	0.0891323095090086	109	1.06192692928233	106.192692928233	0.0898681936525365	1.00825608746796	0.978104631346693	0.921065851496687	2134.8623853211	109	4.68414267296949	HK2844
iPT	NFkB signaling pathway	0.0950640616139706	0.0955584493657341	272	1.00520057467954	100.520057467954	0.0898681936525365	0.940452615640307	0.978104631346693	0.973044242099163	855.514705882353	272	11.6888697894284	HK2844
Mac	NFkB signaling pathway	0.119412599403846	0.0953722812465264	52	0.798678545837388	79.8678545837388	0.0898681936525365	0.942288393209738	0.978104631346693	1.22465369383521	4475	52	2.23463687150838	HK2844
Mes	NFkB signaling pathway	0.122325286153846	0.105572280540451	91	0.86304544105194	86.304544105194	0.0898681936525365	0.851248009349412	0.978104631346693	1.13331765029024	2557.14285714286	91	3.91061452513966	HK2844
Mono	NFkB signaling pathway	0.105533184625	0.102728373547734	56	0.973422472872084	97.3422472872084	0.0898681936525365	0.874813749589625	0.978104631346693	1.00480999628126	4155.35714285714	56	2.40653201547056	HK2844
MTAL	NFkB signaling pathway	0.134251015	0.0384373599166865	4	0.286309641060714	28.6309641060714	0.0898681936525365	2.33804282727344	0.978104631346693	3.41624762520407	58175	4	0.171895143962183	HK2844
MyoFib	NFkB signaling pathway	0.1149188575	0.0483144134079908	20	0.420421978246615	42.0421978246615	0.0898681936525365	1.86007005598195	0.978104631346693	2.32648310972208	11635	20	0.859475719810915	HK2844
PC	NFkB signaling pathway	0.0625332211111111	0.0706182620054414	36	1.12929193076372	112.929193076372	0.0898681936525365	1.27259141049962	0.978104631346693	0.866122040458765	6463.88888888889	36	1.54705629565965	HK2844
PEC	NFkB signaling pathway	0.107044367178947	0.0901513263969827	95	0.842186550986617	84.2186550986617	0.0898681936525365	0.996859361301026	0.978104631346693	1.16138714184031	2449.47368421053	95	4.08250966910185	HK2844
PlasmaCells	NFkB signaling pathway	0.107481858737864	0.0907954980306531	103	0.844751840885939	84.4751840885939	0.0898681936525365	0.989786890338951	0.978104631346693	1.15786031353409	2259.22330097087	103	4.42629995702621	HK2844
Podo	NFkB signaling pathway	0.0765709277419355	0.0617095998891438	31	0.805914225006149	80.5914225006149	0.0898681936525365	1.45630815649392	0.978104631346693	1.2136584775374	7506.45161290323	31	1.33218736570692	HK2844
PTS1	NFkB signaling pathway	0.06376593092	0.0684719317924388	350	1.07380117885118	107.380117885118	0.0898681936525365	1.312482228849	0.978104631346693	0.910880571385787	664.857142857143	350	15.040825096691	HK2844
PTS2	NFkB signaling pathway	0.0676287755125	0.0757238358955229	104	1.11969846151549	111.969846151549	0.0898681936525365	1.18678871176744	0.978104631346693	0.873542891202016	2237.5	104	4.46927374301676	HK2844
PTS3	NFkB signaling pathway	0.0831446285676113	0.0832412437291254	247	1.00116201326747	100.116201326747	0.0898681936525365	1.07961137564181	0.978104631346693	0.976969379965266	942.105263157895	247	10.6145251396648	HK2844
VSMC/Pericyte	NFkB signaling pathway	0.0849429610576923	0.0834120920567845	52	0.981977682649089	98.1977682649089	0.0898681936525365	1.07740006798243	0.978104631346693	0.996055866267808	4475	52	2.23463687150838	HK2844
CD4T	NOD-like receptor signaling	0.139489111162791	0.113745828238184	43	0.815445931872323	81.5445931872323	0.0934571951711555	0.821631848998066	1.37939536234043	1.69158408721623	5411.62790697674	43	1.84787279759347	HK2844
CNT	NOD-like receptor signaling	0.04876640545	0.0747062861958254	100	1.53192111467845	153.192111467845	0.0934571951711555	1.25099506253301	1.37939536234043	0.900434982665514	2327	100	4.29737859905458	HK2844
CTAL	NOD-like receptor signaling	0.067267731160221	0.10139323548844	181	1.50730868634379	150.730868634379	0.0934571951711555	0.921730081113849	1.37939536234043	0.915137937462805	1285.63535911602	181	7.77825526428878	HK2844
DCT	NOD-like receptor signaling	0.0415082263414634	0.0622120212701137	41	1.49878775253687	149.878775253687	0.0934571951711555	1.50223691921824	1.37939536234043	0.920340695342381	5675.60975609756	41	1.76192522561238	HK2844
DedifferentiatedTubule	NOD-like receptor signaling	0.048575174	0.08023022253263	7	1.65167133590978	165.167133590978	0.0934571951711555	1.16486271907255	1.37939536234043	0.835151238839309	33242.8571428571	7	0.30081650193382	HK2844
EndoG	NOD-like receptor signaling	0.0850268755555556	0.0974404909264815	63	1.14599637220369	114.599637220369	0.0934571951711555	0.959120733922293	1.37939536234043	1.20366468498318	3693.65079365079	63	2.70734851740438	HK2844
EndoPeritubular	NOD-like receptor signaling	0.0797303784848485	0.114768174760079	33	1.43945353002292	143.945353002292	0.0934571951711555	0.814312812471981	1.37939536234043	0.958277105561347	7051.51515151515	33	1.41813493768801	HK2844
Fib	NOD-like receptor signaling	0.0726512248538012	0.099925260592639	171	1.37541054254381	137.541054254381	0.0934571951711555	0.935270967690026	1.37939536234043	1.00289718572991	1360.81871345029	171	7.34851740438333	HK2844
GSStromal	NOD-like receptor signaling	0.0891175527272727	0.0986414758642614	66	1.10686921762916	110.686921762916	0.0934571951711555	0.947443196204405	1.37939536234043	1.24621350053894	3525.75757575758	66	2.83626987537602	HK2844
IC	NOD-like receptor signaling	0.0698584119266055	0.101903652228522	109	1.45871698794963	145.871698794963	0.0934571951711555	0.917113303864464	1.37939536234043	0.945622333691545	2134.8623853211	109	4.68414267296949	HK2844
iPT	NOD-like receptor signaling	0.0612407345588235	0.0826785804918517	272	1.35005860212922	135.005860212922	0.0934571951711555	1.13036767945437	1.37939536234043	1.02172999021298	855.514705882353	272	11.6888697894284	HK2844
Mac	NOD-like receptor signaling	0.0689481145576923	0.0823520409040925	52	1.19440598821864	119.440598821864	0.0934571951711555	1.13484977597575	1.37939536234043	1.15487981134261	4475	52	2.23463687150838	HK2844
Mes	NOD-like receptor signaling	0.0725894832967033	0.0831469505039603	91	1.14544072678	114.544072678	0.0934571951711555	1.12400027426988	1.37939536234043	1.20424857444882	2557.14285714286	91	3.91061452513966	HK2844
Mono	NOD-like receptor signaling	0.08874203125	0.105522185784812	56	1.18908914184689	118.908914184689	0.0934571951711555	0.885663943331687	1.37939536234043	1.16004369546085	4155.35714285714	56	2.40653201547056	HK2844
MTAL	NOD-like receptor signaling	0.033333325	0.06666665	4	2	200	0.0934571951711555	1.4018582780319	1.37939536234043	0.689697681170214	58175	4	0.171895143962183	HK2844
MyoFib	NOD-like receptor signaling	0.0573031535	0.0787168538811247	20	1.37369148246134	137.369148246134	0.0934571951711555	1.18725775438499	1.37939536234043	1.00415222773957	11635	20	0.859475719810915	HK2844
PC	NOD-like receptor signaling	0.0303477697222222	0.0556119324886698	36	1.83248828489521	183.248828489521	0.0934571951711555	1.68052414273135	1.37939536234043	0.752744437009762	6463.88888888889	36	1.54705629565965	HK2844
PEC	NOD-like receptor signaling	0.0841746083157895	0.0818562086386446	95	0.972457256130647	97.2457256130647	0.0934571951711555	1.14172396603077	1.37939536234043	1.41846374598403	2449.47368421053	95	4.08250966910185	HK2844
PlasmaCells	NOD-like receptor signaling	0.109669241165049	0.128233322968076	103	1.16927336786337	116.927336786337	0.0934571951711555	0.728805843972568	1.37939536234043	1.17970305341087	2259.22330097087	103	4.42629995702621	HK2844
Podo	NOD-like receptor signaling	0.0818050983870968	0.0998431820376556	31	1.22050072680316	122.050072680316	0.0934571951711555	0.936039830300164	1.37939536234043	1.13018807121357	7506.45161290323	31	1.33218736570692	HK2844
PTS1	NOD-like receptor signaling	0.0535759285142857	0.08215714039881	350	1.53347114417071	153.347114417071	0.0934571951711555	1.13754196795911	1.37939536234043	0.899524824828962	664.857142857143	350	15.040825096691	HK2844
PTS2	NOD-like receptor signaling	0.0495999893269231	0.0912536584782831	104	1.83979189747023	183.979189747023	0.0934571951711555	1.02414737918038	1.37939536234043	0.749756189402256	2237.5	104	4.46927374301676	HK2844
PTS3	NOD-like receptor signaling	0.0511455037651822	0.0820341569278459	247	1.60393682511133	160.393682511133	0.0934571951711555	1.13924734124295	1.37939536234043	0.860006043096294	942.105263157895	247	10.6145251396648	HK2844
VSMC/Pericyte	NOD-like receptor signaling	0.117284972692308	0.109536565727807	52	0.933935211079187	93.3935211079187	0.0934571951711555	0.853205452902294	1.37939536234043	1.47697114957953	4475	52	2.23463687150838	HK2844
CD4T	Nodal growth differentiation factor receptor signaling	0.0868064444651163	0.0921494817723842	43	1.0615511594812	106.15511594812	0.0978738140020602	1.06212006969085	1.1107951544889	1.04638871576549	5411.62790697674	43	1.84787279759347	HK2844
CNT	Nodal growth differentiation factor receptor signaling	0.07587926442	0.0871381992103102	100	1.14837959851575	114.837959851575	0.0978738140020602	1.12320216494077	1.1107951544889	0.967271759202767	2327	100	4.29737859905458	HK2844
CTAL	Nodal growth differentiation factor receptor signaling	0.0824132472375691	0.0935239889171779	181	1.13481742380057	113.481742380057	0.0978738140020602	1.04651026047161	1.1107951544889	0.978831599861039	1285.63535911602	181	7.77825526428878	HK2844
DCT	Nodal growth differentiation factor receptor signaling	0.101312332195122	0.11860833372204	41	1.17071960690439	117.071960690439	0.0978738140020602	0.825184967452867	1.1107951544889	0.948814001181769	5675.60975609756	41	1.76192522561238	HK2844
DedifferentiatedTubule	Nodal growth differentiation factor receptor signaling	0.198500181428571	0.136194403078683	7	0.686117272531014	68.6117272531014	0.0978738140020602	0.718633158115287	1.1107951544889	1.61895815622203	33242.8571428571	7	0.30081650193382	HK2844
EndoG	Nodal growth differentiation factor receptor signaling	0.100743656730159	0.0903745346914192	63	0.897074194293808	89.7074194293808	0.0978738140020602	1.08298000466887	1.1107951544889	1.23824223409228	3693.65079365079	63	2.70734851740438	HK2844
EndoPeritubular	Nodal growth differentiation factor receptor signaling	0.0779726339393939	0.0870986719163875	33	1.11704155055333	111.704155055333	0.0978738140020602	1.12371189879929	1.1107951544889	0.994408089778457	7051.51515151515	33	1.41813493768801	HK2844
Fib	Nodal growth differentiation factor receptor signaling	0.0911190901111111	0.0928717106098476	171	1.01923439420432	101.923439420432	0.0978738140020602	1.05386035596164	1.1107951544889	1.08983287927214	1360.81871345029	171	7.34851740438333	HK2844
GSStromal	Nodal growth differentiation factor receptor signaling	0.115034199545455	0.115739233907085	66	1.00612891091881	100.612891091881	0.0978738140020602	0.845640762411069	1.1107951544889	1.10402866117276	3525.75757575758	66	2.83626987537602	HK2844
IC	Nodal growth differentiation factor receptor signaling	0.0864046828440367	0.0823282314278818	109	0.952821406410194	95.2821406410194	0.0978738140020602	1.18882444459889	1.1107951544889	1.16579575880214	2134.8623853211	109	4.68414267296949	HK2844
iPT	Nodal growth differentiation factor receptor signaling	0.0957233297389706	0.0999217839002635	272	1.04386030210965	104.386030210965	0.0978738140020602	0.979504270057393	1.1107951544889	1.06412242351201	855.514705882353	272	11.6888697894284	HK2844
Mac	Nodal growth differentiation factor receptor signaling	0.0866015511538462	0.0886731140888598	52	1.02392062159872	102.392062159872	0.0978738140020602	1.10375974733424	1.1107951544889	1.0848449880368	4475	52	2.23463687150838	HK2844
Mes	Nodal growth differentiation factor receptor signaling	0.0899051099340659	0.0956370114555442	91	1.06375501376598	106.375501376598	0.0978738140020602	1.02338846135479	1.1107951544889	1.04422084043241	2557.14285714286	91	3.91061452513966	HK2844
Mono	Nodal growth differentiation factor receptor signaling	0.102139578875	0.121707811579046	56	1.19158325224734	119.158325224734	0.0978738140020602	0.804170354657094	1.1107951544889	0.932201046291921	4155.35714285714	56	2.40653201547056	HK2844
MTAL	Nodal growth differentiation factor receptor signaling	0.117683725	0.167035271944409	4	1.41935745103589	141.935745103589	0.0978738140020602	0.585946985105241	1.1107951544889	0.78260423664117	58175	4	0.171895143962183	HK2844
MyoFib	Nodal growth differentiation factor receptor signaling	0.0805052455	0.102218543267909	20	1.26971283216456	126.971283216456	0.0978738140020602	0.95749568398308	1.1107951544889	0.87483966953004	11635	20	0.859475719810915	HK2844
PC	Nodal growth differentiation factor receptor signaling	0.0922134777777778	0.086832028905	36	0.941641406414078	94.1641406414078	0.0978738140020602	1.12716258316549	1.1107951544889	1.17963711761464	6463.88888888889	36	1.54705629565965	HK2844
PEC	Nodal growth differentiation factor receptor signaling	0.0904973069473684	0.0997180872307744	95	1.10189010694836	110.189010694836	0.0978738140020602	0.981505128307906	1.1107951544889	1.00808161130079	2449.47368421053	95	4.08250966910185	HK2844
PlasmaCells	Nodal growth differentiation factor receptor signaling	0.0911258062135922	0.0991400070549377	103	1.08794655624292	108.794655624292	0.0978738140020602	0.987228233177592	1.1107951544889	1.02100158147922	2259.22330097087	103	4.42629995702621	HK2844
Podo	Nodal growth differentiation factor receptor signaling	0.100478366774194	0.115551864419207	31	1.15001734332415	115.001734332415	0.0978738140020602	0.847011984566398	1.1107951544889	0.965894263192696	7506.45161290323	31	1.33218736570692	HK2844
PTS1	Nodal growth differentiation factor receptor signaling	0.0792654662371429	0.0979297555821619	350	1.23546558458611	123.546558458611	0.0978738140020602	0.999428758095339	1.1107951544889	0.899090325418516	664.857142857143	350	15.040825096691	HK2844
PTS2	Nodal growth differentiation factor receptor signaling	0.0696560171153846	0.0967876598120418	104	1.38950895874098	138.950895874098	0.0978738140020602	1.01122203173553	1.1107951544889	0.799415611897443	2237.5	104	4.46927374301676	HK2844
PTS3	Nodal growth differentiation factor receptor signaling	0.0853273414048583	0.0989836818895637	247	1.16004647818463	116.004647818463	0.0978738140020602	0.988787365085673	1.1107951544889	0.957543663446306	942.105263157895	247	10.6145251396648	HK2844
VSMC/Pericyte	Nodal growth differentiation factor receptor signaling	0.0911593961538462	0.0965465847303238	52	1.05909636092132	105.909636092132	0.0978738140020602	1.01374703492043	1.1107951544889	1.04881406024528	4475	52	2.23463687150838	HK2844
CD4T	Non-canonical WNT receptor signaling	0.0627733937348837	0.0469682910579169	43	0.748219719588241	74.8219719588241	0.0535109054722952	1.13929854093074	0.673796959408358	0.900533548860703	5411.62790697674	43	1.84787279759347	HK2844
CNT	Non-canonical WNT receptor signaling	0.07016779229	0.0501914769694797	100	0.715306486515079	71.5306486515079	0.0535109054722952	1.06613530231107	0.673796959408358	0.941969592210814	2327	100	4.29737859905458	HK2844
CTAL	Non-canonical WNT receptor signaling	0.0838082966685083	0.0550857346294405	181	0.657282593957544	65.7282593957544	0.0535109054722952	0.971411306979218	0.673796959408358	1.02512521342058	1285.63535911602	181	7.77825526428878	HK2844
DCT	Non-canonical WNT receptor signaling	0.0743616019512195	0.0617201985814708	41	0.830000927386672	83.0000927386672	0.0535109054722952	0.866991790404898	0.673796959408358	0.811802658498063	5675.60975609756	41	1.76192522561238	HK2844
DedifferentiatedTubule	Non-canonical WNT receptor signaling	0.100026571428571	0.0427129682755606	7	0.427016218446133	42.7016218446133	0.0535109054722952	1.25280231350517	0.673796959408358	1.5779188946505	33242.8571428571	7	0.30081650193382	HK2844
EndoG	Non-canonical WNT receptor signaling	0.0664168168571429	0.0541326838487991	63	0.815044839701278	81.5044839701278	0.0535109054722952	0.98851380843705	0.673796959408358	0.826699252099199	3693.65079365079	63	2.70734851740438	HK2844
EndoPeritubular	Non-canonical WNT receptor signaling	0.0689996900060606	0.0508060862226699	33	0.736323398238562	73.6323398238562	0.0535109054722952	1.05323809509299	0.673796959408358	0.91508291196534	7051.51515151515	33	1.41813493768801	HK2844
Fib	Non-canonical WNT receptor signaling	0.0830617387602339	0.058092841774681	171	0.699393519107177	69.9393519107177	0.0535109054722952	0.92112735128095	0.673796959408358	0.963401777397803	1360.81871345029	171	7.34851740438333	HK2844
GSStromal	Non-canonical WNT receptor signaling	0.113791956606061	0.0591179166341309	66	0.519526321520183	51.9526321520183	0.0535109054722952	0.905155467562627	0.673796959408358	1.29694479663083	3525.75757575758	66	2.83626987537602	HK2844
IC	Non-canonical WNT receptor signaling	0.0846808978073395	0.0521693288477823	109	0.61606962371224	61.606962371224	0.0535109054722952	1.02571581145748	0.673796959408358	1.09370261651317	2134.8623853211	109	4.68414267296949	HK2844
iPT	Non-canonical WNT receptor signaling	0.0829036559231618	0.0573272604936435	272	0.691492550663587	69.1492550663587	0.0535109054722952	0.933428616883386	0.673796959408358	0.974409570662407	855.514705882353	272	11.6888697894284	HK2844
Mac	Non-canonical WNT receptor signaling	0.0994871530769231	0.057690028494164	52	0.579874151686281	57.9874151686281	0.0535109054722952	0.927559005759695	0.673796959408358	1.16197101983068	4475	52	2.23463687150838	HK2844
Mes	Non-canonical WNT receptor signaling	0.081878053956044	0.0484012379355576	91	0.591138108406212	59.1138108406212	0.0535109054722952	1.10556894316506	0.673796959408358	1.13983001573863	2557.14285714286	91	3.91061452513966	HK2844
Mono	Non-canonical WNT receptor signaling	0.0954595300178571	0.0535176562313277	56	0.560631884750704	56.0631884750704	0.0535109054722952	0.99987385921754	0.673796959408358	1.20185272678163	4155.35714285714	56	2.40653201547056	HK2844
MTAL	Non-canonical WNT receptor signaling	0.052352165	0.0288820566624949	4	0.551687913240931	55.1687913240931	0.0535109054722952	1.85273874702221	0.673796959408358	1.22133717856911	58175	4	0.171895143962183	HK2844
MyoFib	Non-canonical WNT receptor signaling	0.0685073299	0.0315900789187419	20	0.4611196928103	46.11196928103	0.0535109054722952	1.69391490315486	0.673796959408358	1.46121922336887	11635	20	0.859475719810915	HK2844
PC	Non-canonical WNT receptor signaling	0.0743453236666667	0.0507720841397013	36	0.682922363312885	68.2922363312885	0.0535109054722952	1.05394344902324	0.673796959408358	0.986637714043719	6463.88888888889	36	1.54705629565965	HK2844
PEC	Non-canonical WNT receptor signaling	0.0902715397273684	0.0526046000261002	95	0.582737374204238	58.2737374204238	0.0535109054722952	1.01722863486739	0.673796959408358	1.15626179001899	2449.47368421053	95	4.08250966910185	HK2844
PlasmaCells	Non-canonical WNT receptor signaling	0.0677598860097087	0.0496420087900219	103	0.732616474338654	73.2616474338654	0.0535109054722952	1.07793594128389	0.673796959408358	0.919713087282957	2259.22330097087	103	4.42629995702621	HK2844
Podo	Non-canonical WNT receptor signaling	0.0887315532580645	0.0447037850138949	31	0.503809336954573	50.3809336954573	0.0535109054722952	1.19701062126312	0.673796959408358	1.33740466876086	7506.45161290323	31	1.33218736570692	HK2844
PTS1	Non-canonical WNT receptor signaling	0.0662166052414286	0.0476225999172045	350	0.719194222409476	71.9194222409476	0.0535109054722952	1.12364519294049	0.673796959408358	0.936877603314128	664.857142857143	350	15.040825096691	HK2844
PTS2	Non-canonical WNT receptor signaling	0.0776757353846154	0.0488707819417009	104	0.629164071633371	62.9164071633371	0.0535109054722952	1.09494678305188	0.673796959408358	1.07093998177473	2237.5	104	4.46927374301676	HK2844
PTS3	Non-canonical WNT receptor signaling	0.0789205424291498	0.0538859785850428	247	0.682787737215801	68.2787737215801	0.0535109054722952	0.993039504475999	0.673796959408358	0.986832250614071	942.105263157895	247	10.6145251396648	HK2844
VSMC/Pericyte	Non-canonical WNT receptor signaling	0.0948974337307692	0.0471407967176552	52	0.496755232089805	49.6755232089805	0.0535109054722952	1.135129425003	0.673796959408358	1.3563963012	4475	52	2.23463687150838	HK2844
CD4T	Non-CCR4-NOT-mediated cytosolic mRNA deadenylation	0.103552463674419	0.113018498388109	43	1.09141293579893	109.141293579893	0.0941311089051988	0.832882317918872	1.21070599713022	1.10930149113906	5411.62790697674	43	1.84787279759347	HK2844
CNT	Non-CCR4-NOT-mediated cytosolic mRNA deadenylation	0.07207742664	0.0877340378342761	100	1.21721934208993	121.721934208993	0.0941311089051988	1.07291435831332	1.21070599713022	0.994648996500064	2327	100	4.29737859905458	HK2844
CTAL	Non-CCR4-NOT-mediated cytosolic mRNA deadenylation	0.073667001519337	0.0970682653006816	181	1.31766277028667	131.766277028667	0.0941311089051988	0.969741332181176	1.21070599713022	0.918828416823845	1285.63535911602	181	7.77825526428878	HK2844
DCT	Non-CCR4-NOT-mediated cytosolic mRNA deadenylation	0.0828051935609756	0.0938188640583766	41	1.13300700141822	113.300700141822	0.0941311089051988	1.00332816699452	1.21070599713022	1.06857768364603	5675.60975609756	41	1.76192522561238	HK2844
DedifferentiatedTubule	Non-CCR4-NOT-mediated cytosolic mRNA deadenylation	0.04090738	0.0749986052353162	7	1.83337591494044	183.337591494044	0.0941311089051988	1.25510479308052	1.21070599713022	0.66036975137723	33242.8571428571	7	0.30081650193382	HK2844
EndoG	Non-CCR4-NOT-mediated cytosolic mRNA deadenylation	0.0536849554603175	0.0635229122590612	63	1.18325351514943	118.325351514943	0.0941311089051988	1.48184498407929	1.21070599713022	1.02320084549026	3693.65079365079	63	2.70734851740438	HK2844
EndoPeritubular	Non-CCR4-NOT-mediated cytosolic mRNA deadenylation	0.0744134196969697	0.0797671395850776	33	1.07194562365108	107.194562365108	0.0941311089051988	1.18007376715321	1.21070599713022	1.12944721300929	7051.51515151515	33	1.41813493768801	HK2844
Fib	Non-CCR4-NOT-mediated cytosolic mRNA deadenylation	0.074453961497076	0.0910889050526837	171	1.22342590268029	122.342590268029	0.0941311089051988	1.03339818225673	1.21070599713022	0.989603043778783	1360.81871345029	171	7.34851740438333	HK2844
GSStromal	Non-CCR4-NOT-mediated cytosolic mRNA deadenylation	0.0905014713636364	0.10012812770521	66	1.10637016389373	110.637016389373	0.0941311089051988	0.940106552100253	1.21070599713022	1.09430463387524	3525.75757575758	66	2.83626987537602	HK2844
IC	Non-CCR4-NOT-mediated cytosolic mRNA deadenylation	0.0678176705229358	0.090670356938538	109	1.33697244743718	133.697244743718	0.0941311089051988	1.03816850493935	1.21070599713022	0.905557926381353	2134.8623853211	109	4.68414267296949	HK2844
iPT	Non-CCR4-NOT-mediated cytosolic mRNA deadenylation	0.0756576153205882	0.0954115488536739	272	1.2610964335762	126.10964335762	0.0941311089051988	0.986579822213778	1.21070599713022	0.960042360675714	855.514705882353	272	11.6888697894284	HK2844
Mac	Non-CCR4-NOT-mediated cytosolic mRNA deadenylation	0.0665859090384615	0.0964139111014382	52	1.44796267699443	144.796267699443	0.0941311089051988	0.976322896041033	1.21070599713022	0.836144478284007	4475	52	2.23463687150838	HK2844
Mes	Non-CCR4-NOT-mediated cytosolic mRNA deadenylation	0.0849787984615385	0.0941622136576072	91	1.10806713394783	110.806713394783	0.0941311089051988	0.999669668424305	1.21070599713022	1.09262874065825	2557.14285714286	91	3.91061452513966	HK2844
Mono	Non-CCR4-NOT-mediated cytosolic mRNA deadenylation	0.0669244450357143	0.0874833908070469	56	1.30719635792813	130.719635792813	0.0941311089051988	1.07598834517988	1.21070599713022	0.926185258846005	4155.35714285714	56	2.40653201547056	HK2844
MTAL	Non-CCR4-NOT-mediated cytosolic mRNA deadenylation	0.018110235	0.03622047	4	2	200	0.0941311089051988	2.59883731230431	1.21070599713022	0.605352998565109	58175	4	0.171895143962183	HK2844
MyoFib	Non-CCR4-NOT-mediated cytosolic mRNA deadenylation	0.0856496075	0.0751407142149414	20	0.877303660906343	87.7303660906343	0.0941311089051988	1.25273109110908	1.21070599713022	1.38003071351536	11635	20	0.859475719810915	HK2844
PC	Non-CCR4-NOT-mediated cytosolic mRNA deadenylation	0.0504046369444444	0.070458245243482	36	1.3978524499867	139.78524499867	0.0941311089051988	1.3359842922558	1.21070599713022	0.866118592947156	6463.88888888889	36	1.54705629565965	HK2844
PEC	Non-CCR4-NOT-mediated cytosolic mRNA deadenylation	0.0747368416842105	0.0853274822067332	95	1.14170575426872	114.170575426872	0.0941311089051988	1.10317457483553	1.21070599713022	1.06043609975996	2449.47368421053	95	4.08250966910185	HK2844
PlasmaCells	Non-CCR4-NOT-mediated cytosolic mRNA deadenylation	0.083398315631068	0.0928313486849439	103	1.11310819628067	111.310819628067	0.0941311089051988	1.01400130708718	1.21070599713022	1.08768042601399	2259.22330097087	103	4.42629995702621	HK2844
Podo	Non-CCR4-NOT-mediated cytosolic mRNA deadenylation	0.0831301351290323	0.110105135216079	31	1.32449123347601	132.449123347601	0.0941311089051988	0.85492024255243	1.21070599713022	0.91409136318164	7506.45161290323	31	1.33218736570692	HK2844
PTS1	Non-CCR4-NOT-mediated cytosolic mRNA deadenylation	0.0802755903228571	0.0941185857110591	350	1.17244339571378	117.244339571378	0.0941311089051988	1.00013305761073	1.21070599713022	1.03263492425845	664.857142857143	350	15.040825096691	HK2844
PTS2	Non-CCR4-NOT-mediated cytosolic mRNA deadenylation	0.0866204856730769	0.100164697688489	104	1.15636268845837	115.636268845837	0.0941311089051988	0.939763320585716	1.21070599713022	1.04699503816082	2237.5	104	4.46927374301676	HK2844
PTS3	Non-CCR4-NOT-mediated cytosolic mRNA deadenylation	0.0878606275384615	0.103009330016353	247	1.1724174172471	117.24174172471	0.0941311089051988	0.913811485719356	1.21070599713022	1.03265780541969	942.105263157895	247	10.6145251396648	HK2844
VSMC/Pericyte	Non-CCR4-NOT-mediated cytosolic mRNA deadenylation	0.079149002	0.100060111490006	52	1.2641992818811	126.41992818811	0.0941311089051988	0.940745592858958	1.21070599713022	0.95768603453778	4475	52	2.23463687150838	HK2844
CD4T	Non-kynurenine niacin metabolism	0.126258925348837	0.100235411329128	43	0.793887727558196	79.3887727558196	0.102724888768535	1.02483630691386	1.13162094718385	1.42541685417463	5411.62790697674	43	1.84787279759347	HK2844
CNT	Non-kynurenine niacin metabolism	0.07770341229	0.0885882625428926	100	1.14008201097101	114.008201097101	0.102724888768535	1.15957674097963	1.13162094718385	0.992578548116946	2327	100	4.29737859905458	HK2844
CTAL	Non-kynurenine niacin metabolism	0.0678571919668508	0.0921747908590889	181	1.35836435589786	135.836435589786	0.102724888768535	1.11445751936204	1.13162094718385	0.83307614946644	1285.63535911602	181	7.77825526428878	HK2844
DCT	Non-kynurenine niacin metabolism	0.0651782853658537	0.0819855751041427	41	1.25786639896934	125.786639896934	0.102724888768535	1.25296295888696	1.13162094718385	0.899635245929986	5675.60975609756	41	1.76192522561238	HK2844
DedifferentiatedTubule	Non-kynurenine niacin metabolism	0.1007499	0.099871137686888	7	0.991277784760957	99.1277784760957	0.102724888768535	1.02857433236211	1.13162094718385	1.14157803653064	33242.8571428571	7	0.30081650193382	HK2844
EndoG	Non-kynurenine niacin metabolism	0.0672270138095238	0.0919900480601474	63	1.36834946024503	136.834946024503	0.102724888768535	1.11669567452959	1.13162094718385	0.826997035524251	3693.65079365079	63	2.70734851740438	HK2844
EndoPeritubular	Non-kynurenine niacin metabolism	0.117986952727273	0.0960968083721883	33	0.814469787980001	81.4469787980001	0.102724888768535	1.06897295038849	1.13162094718385	1.38939585468287	7051.51515151515	33	1.41813493768801	HK2844
Fib	Non-kynurenine niacin metabolism	0.0864131026315789	0.105206860397711	171	1.21748736237674	121.748736237674	0.102724888768535	0.976408652251447	1.13162094718385	0.929472438198243	1360.81871345029	171	7.34851740438333	HK2844
GSStromal	Non-kynurenine niacin metabolism	0.134349400030303	0.108055779614035	66	0.804289260611979	80.4289260611979	0.102724888768535	0.950665379820113	1.13162094718385	1.40698254048899	3525.75757575758	66	2.83626987537602	HK2844
IC	Non-kynurenine niacin metabolism	0.0882684348623853	0.0892736460405378	109	1.01138811603173	101.138811603173	0.102724888768535	1.15067428434467	1.13162094718385	1.11887902304395	2134.8623853211	109	4.68414267296949	HK2844
iPT	Non-kynurenine niacin metabolism	0.0926374104191176	0.102997070984729	272	1.11183020465211	111.183020465211	0.102724888768535	0.997357379063388	1.13162094718385	1.01780014830406	855.514705882353	272	11.6888697894284	HK2844
Mac	Non-kynurenine niacin metabolism	0.135521399346154	0.124275873326684	52	0.917020292929928	91.7020292929928	0.102724888768535	0.826587542849146	1.13162094718385	1.23401952596737	4475	52	2.23463687150838	HK2844
Mes	Non-kynurenine niacin metabolism	0.177629716813187	0.135198761312328	91	0.76112693156245	76.112693156245	0.102724888768535	0.759806434403838	1.13162094718385	1.48677034047508	2557.14285714286	91	3.91061452513966	HK2844
Mono	Non-kynurenine niacin metabolism	0.121899603482143	0.120444171017491	56	0.988060400337026	98.8060400337026	0.102724888768535	0.852883853994211	1.13162094718385	1.1452953147377	4155.35714285714	56	2.40653201547056	HK2844
MTAL	Non-kynurenine niacin metabolism	0.0739173325	0.077962374281721	4	1.05472386035739	105.472386035739	0.102724888768535	1.3176213489514	1.13162094718385	1.07290731699234	58175	4	0.171895143962183	HK2844
MyoFib	Non-kynurenine niacin metabolism	0.0944947485	0.103537360605973	20	1.09569433486532	109.569433486532	0.102724888768535	0.992152863153143	1.13162094718385	1.0327889003122	11635	20	0.859475719810915	HK2844
PC	Non-kynurenine niacin metabolism	0.059448815	0.0651669052318301	36	1.09618510027206	109.618510027206	0.102724888768535	1.57633523339943	1.13162094718385	1.03232651757718	6463.88888888889	36	1.54705629565965	HK2844
PEC	Non-kynurenine niacin metabolism	0.110343972421053	0.10976580569025	95	0.994760323394952	99.4760323394952	0.102724888768535	0.935855097337111	1.13162094718385	1.13758150638921	2449.47368421053	95	4.08250966910185	HK2844
PlasmaCells	Non-kynurenine niacin metabolism	0.120402364728155	0.127940342911673	103	1.0626065625915	106.26065625915	0.102724888768535	0.802912407694999	1.13162094718385	1.06494820098234	2259.22330097087	103	4.42629995702621	HK2844
Podo	Non-kynurenine niacin metabolism	0.0665311964516129	0.078226981363709	31	1.17579399643898	117.579399643898	0.102724888768535	1.31316442201605	1.13162094718385	0.962431302261354	7506.45161290323	31	1.33218736570692	HK2844
PTS1	Non-kynurenine niacin metabolism	0.0734439452531429	0.0893606353127937	350	1.21671888682981	121.671888682981	0.102724888768535	1.14955414550223	1.13162094718385	0.930059489856622	664.857142857143	350	15.040825096691	HK2844
PTS2	Non-kynurenine niacin metabolism	0.0745570853846154	0.0850226026726944	104	1.14036918468702	114.036918468702	0.102724888768535	1.20820682429575	1.13162094718385	0.992328591809881	2237.5	104	4.46927374301676	HK2844
PTS3	Non-kynurenine niacin metabolism	0.0768662281781377	0.0929759859272319	247	1.20958173870272	120.958173870272	0.102724888768535	1.10485398723207	1.13162094718385	0.93554731439441	942.105263157895	247	10.6145251396648	HK2844
VSMC/Pericyte	Non-kynurenine niacin metabolism	0.0775338173076923	0.0936455992603898	52	1.2078032852266	120.78032852266	0.102724888768535	1.09695372318458	1.13162094718385	0.936924879262557	4475	52	2.23463687150838	HK2844
CD4T	Non-vesicular ceramide transport	0.0431727998139535	0.072332186535099	43	1.67541106545796	167.541106545796	0.104300079464016	1.44195944378654	1.16264437295177	0.693945740792853	5411.62790697674	43	1.84787279759347	HK2844
CNT	Non-vesicular ceramide transport	0.1652611541	0.153679705341913	100	0.929920320227954	92.9920320227954	0.104300079464016	0.678684795965509	1.16264437295177	1.25026235867904	2327	100	4.29737859905458	HK2844
CTAL	Non-vesicular ceramide transport	0.0857151144088398	0.0942773761097523	181	1.09989208741031	109.989208741031	0.104300079464016	1.10631080082878	1.16264437295177	1.05705312935672	1285.63535911602	181	7.77825526428878	HK2844
DCT	Non-vesicular ceramide transport	0.0950323292682927	0.097041870423021	41	1.02114586867649	102.114586867649	0.104300079464016	1.07479461194797	1.16264437295177	1.13856835601624	5675.60975609756	41	1.76192522561238	HK2844
DedifferentiatedTubule	Non-vesicular ceramide transport	0.0453505771428571	0.0638636153146713	7	1.40822056384193	140.822056384193	0.104300079464016	1.63316904234288	1.16264437295177	0.82561240959287	33242.8571428571	7	0.30081650193382	HK2844
EndoG	Non-vesicular ceramide transport	0.0425405136825397	0.0676588469362491	63	1.59045674533119	159.045674533119	0.104300079464016	1.54155863108769	1.16264437295177	0.731012884421237	3693.65079365079	63	2.70734851740438	HK2844
EndoPeritubular	Non-vesicular ceramide transport	0.0598464921212121	0.0722700343425448	33	1.20759014907959	120.759014907959	0.104300079464016	1.44319952817035	1.16264437295177	0.962780603864584	7051.51515151515	33	1.41813493768801	HK2844
Fib	Non-vesicular ceramide transport	0.0859288431847953	0.101526735312639	171	1.18152103007252	118.152103007252	0.104300079464016	1.02731639250328	1.16264437295177	0.984023426887636	1360.81871345029	171	7.34851740438333	HK2844
GSStromal	Non-vesicular ceramide transport	0.0785293920757576	0.0910991718858204	66	1.16006465194505	116.006465194505	0.104300079464016	1.14490699865791	1.16264437295177	1.00222377347882	3525.75757575758	66	2.83626987537602	HK2844
IC	Non-vesicular ceramide transport	0.119965564458716	0.110907098887631	109	0.92449111866429	92.449111866429	0.104300079464016	0.940427443419928	1.16264437295177	1.25760469676719	2134.8623853211	109	4.68414267296949	HK2844
iPT	Non-vesicular ceramide transport	0.0760281589448529	0.0975603319929156	272	1.28321313243533	128.321313243533	0.104300079464016	1.06908286732347	1.16264437295177	0.906041516848616	855.514705882353	272	11.6888697894284	HK2844
Mac	Non-vesicular ceramide transport	0.0640318994230769	0.0794767883300385	52	1.24120616514767	124.120616514767	0.104300079464016	1.31233384810286	1.16264437295177	0.936705283616961	4475	52	2.23463687150838	HK2844
Mes	Non-vesicular ceramide transport	0.0517752585714286	0.0729998978094697	91	1.4099378703973	140.99378703973	0.104300079464016	1.42877021192879	1.16264437295177	0.824606812372625	2557.14285714286	91	3.91061452513966	HK2844
Mono	Non-vesicular ceramide transport	0.0586356358928571	0.0816017353124734	56	1.39167477370897	139.167477370897	0.104300079464016	1.27816006687388	1.16264437295177	0.835428215640635	4155.35714285714	56	2.40653201547056	HK2844
MTAL	Non-vesicular ceramide transport	0.1123031625	0.0901629525110103	4	0.802853192233213	80.2853192233213	0.104300079464016	1.15679529739534	1.16264437295177	1.44814068649059	58175	4	0.171895143962183	HK2844
MyoFib	Non-vesicular ceramide transport	0.0999803115	0.111790284961019	20	1.11812299125532	111.812299125532	0.104300079464016	0.932997706378377	1.16264437295177	1.0398179646109	11635	20	0.859475719810915	HK2844
PC	Non-vesicular ceramide transport	0.162292215333333	0.145547518226997	36	0.896823781276605	89.6823781276605	0.104300079464016	0.716605001133367	1.16264437295177	1.2964022556324	6463.88888888889	36	1.54705629565965	HK2844
PEC	Non-vesicular ceramide transport	0.0751112033578947	0.0820770561537483	95	1.09274052983364	109.274052983364	0.104300079464016	1.27075804556926	1.16264437295177	1.06397112691406	2449.47368421053	95	4.08250966910185	HK2844
PlasmaCells	Non-vesicular ceramide transport	0.0725377780582524	0.0979036932864349	103	1.34969247621304	134.969247621304	0.104300079464016	1.06533345130165	1.16264437295177	0.861414280246939	2259.22330097087	103	4.42629995702621	HK2844
Podo	Non-vesicular ceramide transport	0.0570188818709677	0.0775218243425765	31	1.35958162978373	135.958162978373	0.104300079464016	1.34542859831451	1.16264437295177	0.855148633581279	7506.45161290323	31	1.33218736570692	HK2844
PTS1	Non-vesicular ceramide transport	0.1061304826	0.109891054403169	350	1.03543347501153	103.543347501153	0.104300079464016	0.949122565348759	1.16264437295177	1.12285762534268	664.857142857143	350	15.040825096691	HK2844
PTS2	Non-vesicular ceramide transport	0.112376337557692	0.10664161429238	104	0.948968587249357	94.8968587249357	0.104300079464016	0.978042954020329	1.16264437295177	1.22516634225139	2237.5	104	4.46927374301676	HK2844
PTS3	Non-vesicular ceramide transport	0.0965836759619433	0.102597344551845	247	1.0622638197398	106.22638197398	0.104300079464016	1.01659628638157	1.16264437295177	1.09449682023112	942.105263157895	247	10.6145251396648	HK2844
VSMC/Pericyte	Non-vesicular ceramide transport	0.0706844354423077	0.0958186026508078	52	1.35558276799161	135.558276799161	0.104300079464016	1.08851597266678	1.16264437295177	0.857671254315444	4475	52	2.23463687150838	HK2844
CD4T	Non-vesicular intracellular fatty acid transport	0.0530244725581395	0.0813715881176451	43	1.53460438533215	153.460438533215	0.111201722583385	1.36659152359928	1.09117312139816	0.711045225614931	5411.62790697674	43	1.84787279759347	HK2844
CNT	Non-vesicular intracellular fatty acid transport	0.0749921263	0.0954186029421418	100	1.27238161724375	127.238161724375	0.111201722583385	1.16540925096979	1.09117312139816	0.857583217652791	2327	100	4.29737859905458	HK2844
CTAL	Non-vesicular intracellular fatty acid transport	0.070286828961326	0.0929107881427344	181	1.32188049334046	132.188049334046	0.111201722583385	1.19686556110741	1.09117312139816	0.825470325718103	1285.63535911602	181	7.77825526428878	HK2844
DCT	Non-vesicular intracellular fatty acid transport	0.118318291463415	0.0993046153356558	41	0.839300619603368	83.9300619603368	0.111201722583385	1.11980417231884	1.09117312139816	1.30009807679377	5675.60975609756	41	1.76192522561238	HK2844
DedifferentiatedTubule	Non-vesicular intracellular fatty acid transport	0.0127671542857143	0.0337787151899925	7	2.64575131106459	264.575131106459	0.111201722583385	3.29206489820343	1.09117312139816	0.412424673791089	33242.8571428571	7	0.30081650193382	HK2844
EndoG	Non-vesicular intracellular fatty acid transport	0.14231346015873	0.131709532277301	63	0.925488932181101	92.5488932181101	0.111201722583385	0.844295174849316	1.09117312139816	1.17902341503598	3693.65079365079	63	2.70734851740438	HK2844
EndoPeritubular	Non-vesicular intracellular fatty acid transport	0.0847888327272727	0.10533482255984	33	1.24231952689636	124.231952689636	0.111201722583385	1.05569763047934	1.09117312139816	0.878335321770393	7051.51515151515	33	1.41813493768801	HK2844
Fib	Non-vesicular intracellular fatty acid transport	0.0772305876608187	0.0966588319251666	171	1.25156152313217	125.156152313217	0.111201722583385	1.15045589077135	1.09117312139816	0.871849366755365	1360.81871345029	171	7.34851740438333	HK2844
GSStromal	Non-vesicular intracellular fatty acid transport	0.0587608371212121	0.0900513625817682	66	1.53250646167633	153.250646167633	0.111201722583385	1.23486996082277	1.09117312139816	0.71201861048245	3525.75757575758	66	2.83626987537602	HK2844
IC	Non-vesicular intracellular fatty acid transport	0.0850911418348624	0.100767429372766	109	1.18422937099994	118.422937099994	0.111201722583385	1.10354827224996	1.09117312139816	0.921420417462535	2134.8623853211	109	4.68414267296949	HK2844
iPT	Non-vesicular intracellular fatty acid transport	0.0944621363419118	0.10923897686165	272	1.15643136066976	115.643136066976	0.111201722583385	1.01796744878178	1.09117312139816	0.943569293006886	855.514705882353	272	11.6888697894284	HK2844
Mac	Non-vesicular intracellular fatty acid transport	0.0760422963461539	0.0984112060748527	52	1.29416404821434	129.416404821434	0.111201722583385	1.12997012249605	1.09117312139816	0.843148998694362	4475	52	2.23463687150838	HK2844
Mes	Non-vesicular intracellular fatty acid transport	0.0813734854945055	0.0944276276573562	91	1.16042255144315	116.042255144315	0.111201722583385	1.17763969446417	1.09117312139816	0.940323953581505	2557.14285714286	91	3.91061452513966	HK2844
Mono	Non-vesicular intracellular fatty acid transport	0.0442843069642857	0.0764631027387435	56	1.72664106046436	172.664106046436	0.111201722583385	1.45431873152382	1.09117312139816	0.631962917124594	4155.35714285714	56	2.40653201547056	HK2844
MTAL	Non-vesicular intracellular fatty acid transport	0.122375325	0.141910241225252	4	1.15963116931662	115.963116931662	0.111201722583385	0.78360604296963	1.09117312139816	0.940965671042797	58175	4	0.171895143962183	HK2844
MyoFib	Non-vesicular intracellular fatty acid transport	0.0599147015	0.0903831672667609	20	1.50853071122721	150.853071122721	0.111201722583385	1.23033664283062	1.09117312139816	0.723335039371175	11635	20	0.859475719810915	HK2844
PC	Non-vesicular intracellular fatty acid transport	0.03850248	0.0607447315814651	36	1.57768360847055	157.768360847055	0.111201722583385	1.83063978864162	1.09117312139816	0.691629877840954	6463.88888888889	36	1.54705629565965	HK2844
PEC	Non-vesicular intracellular fatty acid transport	0.0581530608421053	0.0864230936631948	95	1.4861314677459	148.61314677459	0.111201722583385	1.28671305168451	1.09117312139816	0.734237276499636	2449.47368421053	95	4.08250966910185	HK2844
PlasmaCells	Non-vesicular intracellular fatty acid transport	0.0604489973786408	0.0793650348682236	103	1.31292557875024	131.292557875024	0.111201722583385	1.40114249011574	1.09117312139816	0.831100512518643	2259.22330097087	103	4.42629995702621	HK2844
Podo	Non-vesicular intracellular fatty acid transport	0.135953767096774	0.114053582529792	31	0.838914470450877	83.8914470450877	0.111201722583385	0.974995437379952	1.09117312139816	1.30069650701305	7506.45161290323	31	1.33218736570692	HK2844
PTS1	Non-vesicular intracellular fatty acid transport	0.174494188051429	0.120547879944912	350	0.690841805627263	69.0841805627263	0.111201722583385	0.922469334460317	1.09117312139816	1.57948333831275	664.857142857143	350	15.040825096691	HK2844
PTS2	Non-vesicular intracellular fatty acid transport	0.189888704807692	0.112239075257441	104	0.591078207474794	59.1078207474794	0.111201722583385	0.990757651275401	1.09117312139816	1.8460723261307	2237.5	104	4.46927374301676	HK2844
PTS3	Non-vesicular intracellular fatty acid transport	0.112540513694737	0.109784060779303	247	0.975507016762772	97.5507016762772	0.111201722583385	1.01291318424568	1.09117312139816	1.11857024362493	942.105263157895	247	10.6145251396648	HK2844
VSMC/Pericyte	Non-vesicular intracellular fatty acid transport	0.0844084398076923	0.0866936197725416	52	1.02707288477379	102.707288477379	0.111201722583385	1.2826978833638	1.09117312139816	1.06241060159862	4475	52	2.23463687150838	HK2844
CD4T	Nonsense-mediated mRNA decay pathway	0.151534615116279	0.0684972545463603	43	0.452023813132065	45.2023813132065	0.0670968261059996	0.97955496976287	0.80920234683273	1.79017636532417	5411.62790697674	43	1.84787279759347	HK2844
CNT	Nonsense-mediated mRNA decay pathway	0.08099754892	0.0655484307422877	100	0.809264374247039	80.9264374247039	0.0670968261059996	1.02362215763486	0.80920234683273	0.999923353336335	2327	100	4.29737859905458	HK2844
CTAL	Nonsense-mediated mRNA decay pathway	0.0810256956580111	0.0683113219318733	181	0.843082202221355	84.3082202221355	0.0670968261059996	0.982221163468555	0.80920234683273	0.959814291774445	1285.63535911602	181	7.77825526428878	HK2844
DCT	Nonsense-mediated mRNA decay pathway	0.0928158774390244	0.0779006392330874	41	0.839302944523306	83.9302944523306	0.0670968261059996	0.8613129079113	0.80920234683273	0.964136194341994	5675.60975609756	41	1.76192522561238	HK2844
DedifferentiatedTubule	Nonsense-mediated mRNA decay pathway	0.101787097142857	0.0968527628672995	7	0.951522988531323	95.1522988531323	0.0670968261059996	0.692771420449107	0.80920234683273	0.850428583004321	33242.8571428571	7	0.30081650193382	HK2844
EndoG	Nonsense-mediated mRNA decay pathway	0.0590662897777778	0.052259415789883	63	0.884758734406647	88.4758734406647	0.0670968261059996	1.28391841148345	0.80920234683273	0.914602269934539	3693.65079365079	63	2.70734851740438	HK2844
EndoPeritubular	Nonsense-mediated mRNA decay pathway	0.0935461878787879	0.0803379266275066	33	0.858804922458243	85.8804922458243	0.0670968261059996	0.835182446481343	0.80920234683273	0.942242324969994	7051.51515151515	33	1.41813493768801	HK2844
Fib	Nonsense-mediated mRNA decay pathway	0.0817783697677778	0.0633994505426846	171	0.77525940811387	77.525940811387	0.0670968261059996	1.05831873197112	0.80920234683273	1.04378268533553	1360.81871345029	171	7.34851740438333	HK2844
GSStromal	Nonsense-mediated mRNA decay pathway	0.107316668681818	0.0669092644181589	66	0.623475041109759	62.3475041109759	0.0670968261059996	1.00280322447828	0.80920234683273	1.29789052243757	3525.75757575758	66	2.83626987537602	HK2844
IC	Nonsense-mediated mRNA decay pathway	0.091341186266055	0.0691954246013491	109	0.757549003138621	75.7549003138621	0.0670968261059996	0.969671426869045	0.80920234683273	1.06818482168164	2134.8623853211	109	4.68414267296949	HK2844
iPT	Nonsense-mediated mRNA decay pathway	0.0842933774779412	0.0685364977952255	272	0.813070965309949	81.3070965309949	0.0670968261059996	0.978994087303273	0.80920234683273	0.995241967008693	855.514705882353	272	11.6888697894284	HK2844
Mac	Nonsense-mediated mRNA decay pathway	0.0876447730192308	0.0593406720096616	52	0.677058881727507	67.7058881727507	0.0670968261059996	1.13070553186649	0.80920234683273	1.19517278138064	4475	52	2.23463687150838	HK2844
Mes	Nonsense-mediated mRNA decay pathway	0.0851403664505495	0.0565650217648093	91	0.664373717461774	66.4373717461774	0.0670968261059996	1.18618934480358	0.80920234683273	1.21799271338468	2557.14285714286	91	3.91061452513966	HK2844
Mono	Nonsense-mediated mRNA decay pathway	0.0937854876535714	0.070460922853547	56	0.751298784240674	75.1298784240674	0.0670968261059996	0.952255851735867	0.80920234683273	1.07707128482921	4155.35714285714	56	2.40653201547056	HK2844
MTAL	Nonsense-mediated mRNA decay pathway	0.0701691525	0.044564040129699	4	0.635094461625413	63.5094461625413	0.0670968261059996	1.50562709105192	0.80920234683273	1.27414486462647	58175	4	0.171895143962183	HK2844
MyoFib	Nonsense-mediated mRNA decay pathway	0.0738210495	0.0725070266485335	20	0.982199889321995	98.2199889321995	0.0670968261059996	0.925383775992373	0.80920234683273	0.82386727552099	11635	20	0.859475719810915	HK2844
PC	Nonsense-mediated mRNA decay pathway	0.0877396608333333	0.0761831040957313	36	0.868285828462976	86.8285828462976	0.0670968261059996	0.880731061072099	0.80920234683273	0.931953880054873	6463.88888888889	36	1.54705629565965	HK2844
PEC	Nonsense-mediated mRNA decay pathway	0.0972572175368421	0.080985387573879	95	0.832692828613988	83.2692828613988	0.0670968261059996	0.828505340482447	0.80920234683273	0.971789739296352	2449.47368421053	95	4.08250966910185	HK2844
PlasmaCells	Nonsense-mediated mRNA decay pathway	0.100518023825243	0.0761451923740653	103	0.757527749515339	75.7527749515339	0.0670968261059996	0.88116956585236	0.80920234683273	1.06821479127392	2259.22330097087	103	4.42629995702621	HK2844
Podo	Nonsense-mediated mRNA decay pathway	0.0829848396451613	0.0692553028838679	31	0.834553674863986	83.4553674863986	0.0670968261059996	0.968833046886131	0.80920234683273	0.969622890899872	7506.45161290323	31	1.33218736570692	HK2844
PTS1	Nonsense-mediated mRNA decay pathway	0.0637261879365714	0.0561176278936007	350	0.880605441980246	88.0605441980246	0.0670968261059996	1.19564615655557	0.80920234683273	0.91891590519024	664.857142857143	350	15.040825096691	HK2844
PTS2	Nonsense-mediated mRNA decay pathway	0.0669232151346154	0.0614234223197144	104	0.917819357545238	91.7819357545238	0.0670968261059996	1.0923654783798	0.80920234683273	0.881657528990225	2237.5	104	4.46927374301676	HK2844
PTS3	Nonsense-mediated mRNA decay pathway	0.0808373611821862	0.0639766941881891	247	0.791424822044876	79.1424822044876	0.0670968261059996	1.04876982090748	0.80920234683273	1.02246268286345	942.105263157895	247	10.6145251396648	HK2844
VSMC/Pericyte	Nonsense-mediated mRNA decay pathway	0.0869332811538462	0.055393696841034	52	0.637197815448879	63.7197815448879	0.0670968261059996	1.21127185821431	0.80920234683273	1.26993898474476	4475	52	2.23463687150838	HK2844
CD4T	Notch ligand presentation	0.0406041769767442	0.0649591282443977	43	1.59981393740852	159.981393740852	0.088419339684118	1.36115342175553	1.10430761694833	0.690272531777763	5411.62790697674	43	1.84787279759347	HK2844
CNT	Notch ligand presentation	0.0873066378	0.0866452966969406	100	0.992425076492186	99.2425076492186	0.088419339684118	1.02047477537509	1.10430761694833	1.11273651090278	2327	100	4.29737859905458	HK2844
CTAL	Notch ligand presentation	0.091331570679558	0.0903937476241511	181	0.989731666186961	98.9731666186961	0.088419339684118	0.978157693513909	1.10430761694833	1.1157646609437	1285.63535911602	181	7.77825526428878	HK2844
DCT	Notch ligand presentation	0.0935079431707317	0.0905293951759618	41	0.968146577779692	96.8146577779692	0.088419339684118	0.976692040328532	1.10430761694833	1.14064093422807	5675.60975609756	41	1.76192522561238	HK2844
DedifferentiatedTubule	Notch ligand presentation	0.0575116857142857	0.058351115825724	7	1.01459581824133	101.459581824133	0.088419339684118	1.51529818124127	1.10430761694833	1.08842121867061	33242.8571428571	7	0.30081650193382	HK2844
EndoG	Notch ligand presentation	0.115132761	0.0970570497153562	63	0.843001148173249	84.3001148173249	0.088419339684118	0.911003785334807	1.10430761694833	1.30997166414462	3693.65079365079	63	2.70734851740438	HK2844
EndoPeritubular	Notch ligand presentation	0.0462717118181818	0.0626977686248481	33	1.35499133620148	135.499133620148	0.088419339684118	1.4102469932092	1.10430761694833	0.81499238219788	7051.51515151515	33	1.41813493768801	HK2844
Fib	Notch ligand presentation	0.0911669120467836	0.104364719949337	171	1.1447653277516	114.47653277516	0.088419339684118	0.847214841634607	1.10430761694833	0.964658511380034	1360.81871345029	171	7.34851740438333	HK2844
GSStromal	Notch ligand presentation	0.0894885846969697	0.0816854084048707	66	0.912802551090484	91.2802551090484	0.088419339684118	1.08243738276818	1.10430761694833	1.20979900377039	3525.75757575758	66	2.83626987537602	HK2844
IC	Notch ligand presentation	0.0979215519816514	0.106294119378732	109	1.0855028053339	108.55028053339	0.088419339684118	0.831836607715571	1.10430761694833	1.01732359559278	2134.8623853211	109	4.68414267296949	HK2844
iPT	Notch ligand presentation	0.0697045316102941	0.0802190538293166	272	1.15084417004345	115.084417004345	0.088419339684118	1.10222366711342	1.10430761694833	0.959563115227528	855.514705882353	272	11.6888697894284	HK2844
Mac	Notch ligand presentation	0.108067620442308	0.109170427353914	52	1.01020478573594	101.020478573594	0.088419339684118	0.809920248800305	1.10430761694833	1.0931522326375	4475	52	2.23463687150838	HK2844
Mes	Notch ligand presentation	0.0671446485274725	0.0720422445651058	91	1.07294097362993	107.294097362993	0.088419339684118	1.22732627526912	1.10430761694833	1.02923426739151	2557.14285714286	91	3.91061452513966	HK2844
Mono	Notch ligand presentation	0.0769980655178571	0.0742359701602259	56	0.964127730494857	96.4127730494857	0.088419339684118	1.19105791294004	1.10430761694833	1.14539555498681	4155.35714285714	56	2.40653201547056	HK2844
MTAL	Notch ligand presentation	0.070260365	0.0654255363378314	4	0.931186969180012	93.1186969180012	0.088419339684118	1.35144997860707	1.10430761694833	1.18591395014985	58175	4	0.171895143962183	HK2844
MyoFib	Notch ligand presentation	0.070424462	0.105782623915428	20	1.50207216230389	150.207216230389	0.088419339684118	0.83585882455334	1.10430761694833	0.735189456713275	11635	20	0.859475719810915	HK2844
PC	Notch ligand presentation	0.0575125481666667	0.0781506310483041	36	1.35884487019824	135.884487019824	0.088419339684118	1.13139636235908	1.10430761694833	0.812681153800308	6463.88888888889	36	1.54705629565965	HK2844
PEC	Notch ligand presentation	0.0854484433578947	0.0865993842698063	95	1.01346941929756	101.346941929756	0.088419339684118	1.02101580085883	1.10430761694833	1.08963092119122	2449.47368421053	95	4.08250966910185	HK2844
PlasmaCells	Notch ligand presentation	0.0698538444271845	0.0745758532172905	103	1.06759840963411	106.759840963411	0.088419339684118	1.18562960890963	1.10430761694833	1.03438484638321	2259.22330097087	103	4.42629995702621	HK2844
Podo	Notch ligand presentation	0.106905791612903	0.0934050408154751	31	0.873713569735181	87.3713569735181	0.088419339684118	0.946622783012252	1.10430761694833	1.2639240767235	7506.45161290323	31	1.33218736570692	HK2844
PTS1	Notch ligand presentation	0.0595533481342857	0.0704023496001224	350	1.18217282160817	118.217282160817	0.088419339684118	1.25591461345154	1.10430761694833	0.934133822706299	664.857142857143	350	15.040825096691	HK2844
PTS2	Notch ligand presentation	0.0660874920192308	0.0743643964933399	104	1.12524161866667	112.524161866667	0.088419339684118	1.18900097161465	1.10430761694833	0.981395994094903	2237.5	104	4.46927374301676	HK2844
PTS3	Notch ligand presentation	0.0833212650040486	0.0878716322480066	247	1.05461231588043	105.461231588043	0.088419339684118	1.00623304042613	1.10430761694833	1.04712186679369	942.105263157895	247	10.6145251396648	HK2844
VSMC/Pericyte	Notch ligand presentation	0.162286568461538	0.139248211016357	52	0.85803903758898	85.803903758898	0.088419339684118	0.634976485792927	1.10430761694833	1.28701325763843	4475	52	2.23463687150838	HK2844
CD4T	Notch signaling in receiving cell	0.0874792343488372	0.0508072683890149	43	0.580792330513695	58.0792330513695	0.0577510720328356	1.13666949363729	0.67043024981772	1.15433729853964	5411.62790697674	43	1.84787279759347	HK2844
CNT	Notch signaling in receiving cell	0.0899917701	0.0619687079120286	100	0.688604167282943	68.8604167282943	0.0577510720328356	0.931939263842964	0.67043024981772	0.973607598779233	2327	100	4.29737859905458	HK2844
CTAL	Notch signaling in receiving cell	0.0845827333977901	0.0541078926502546	181	0.639703760763876	63.9703760763876	0.0577510720328356	1.06733175520492	0.67043024981772	1.04803237207353	1285.63535911602	181	7.77825526428878	HK2844
DCT	Notch signaling in receiving cell	0.0636800570243902	0.050734847856207	41	0.796714862186366	79.6714862186366	0.0577510720328356	1.13829201176505	0.67043024981772	0.841493339258047	5675.60975609756	41	1.76192522561238	HK2844
DedifferentiatedTubule	Notch signaling in receiving cell	0.0906557228571429	0.0592000114248383	7	0.653020124478263	65.3020124478263	0.0577510720328356	0.975524677155808	0.67043024981772	1.02666093231563	33242.8571428571	7	0.30081650193382	HK2844
EndoG	Notch signaling in receiving cell	0.126277887238095	0.0620048309349703	63	0.491018913058476	49.1018913058476	0.0577510720328356	0.931396330931117	0.67043024981772	1.36538579673382	3693.65079365079	63	2.70734851740438	HK2844
EndoPeritubular	Notch signaling in receiving cell	0.101399663333333	0.0668204573077516	33	0.658981056851158	65.8981056851158	0.0577510720328356	0.864272325567219	0.67043024981772	1.01737408510841	7051.51515151515	33	1.41813493768801	HK2844
Fib	Notch signaling in receiving cell	0.0892330358421053	0.0574454254083294	171	0.643768587118083	64.3768587118083	0.0577510720328356	1.00532064341649	0.67043024981772	1.0414149792847	1360.81871345029	171	7.34851740438333	HK2844
GSStromal	Notch signaling in receiving cell	0.0919704964242424	0.0571451775144245	66	0.621342492823184	62.1342492823184	0.0577510720328356	1.01060272353267	0.67043024981772	1.07900273611015	3525.75757575758	66	2.83626987537602	HK2844
IC	Notch signaling in receiving cell	0.0960157275229358	0.0606877980697271	109	0.632061013704554	63.2061013704554	0.0577510720328356	0.951609283409536	0.67043024981772	1.06070495613751	2134.8623853211	109	4.68414267296949	HK2844
iPT	Notch signaling in receiving cell	0.0867871612205882	0.0555466842801183	272	0.64003342774324	64.003342774324	0.0577510720328356	1.03968531661765	0.67043024981772	1.04749255391497	855.514705882353	272	11.6888697894284	HK2844
Mac	Notch signaling in receiving cell	0.106519587884615	0.0618032227250588	52	0.580205236918542	58.0205236918542	0.0577510720328356	0.934434637652315	0.67043024981772	1.15550534045222	4475	52	2.23463687150838	HK2844
Mes	Notch signaling in receiving cell	0.102732055824176	0.0597401637968452	91	0.581514341532204	58.1514341532204	0.0577510720328356	0.966704280042254	0.67043024981772	1.15290406776768	2557.14285714286	91	3.91061452513966	HK2844
Mono	Notch signaling in receiving cell	0.102002391071429	0.0567789788987301	56	0.556643607099072	55.6643607099072	0.0577510720328356	1.01712065192013	0.67043024981772	1.20441561039683	4155.35714285714	56	2.40653201547056	HK2844
MTAL	Notch signaling in receiving cell	0.04421509625	0.0318465345870466	4	0.720263830411691	72.0263830411691	0.0577510720328356	1.81341777941282	0.67043024981772	0.930812046239379	58175	4	0.171895143962183	HK2844
MyoFib	Notch signaling in receiving cell	0.0896629157	0.0441323245568483	20	0.492202648244332	49.2202648244332	0.0577510720328356	1.30858894501341	0.67043024981772	1.36210207768918	11635	20	0.859475719810915	HK2844
PC	Notch signaling in receiving cell	0.0835242677777778	0.0478502320059833	36	0.572890170474672	57.2890170474672	0.0577510720328356	1.20691310390333	0.67043024981772	1.17025964900433	6463.88888888889	36	1.54705629565965	HK2844
PEC	Notch signaling in receiving cell	0.104193455536842	0.0600328737628676	95	0.576167413332792	57.6167413332792	0.0577510720328356	0.961990796258643	0.67043024981772	1.16360320681739	2449.47368421053	95	4.08250966910185	HK2844
PlasmaCells	Notch signaling in receiving cell	0.0700027337281553	0.0516821877455235	103	0.738288135235164	73.8288135235164	0.0577510720328356	1.11742700052085	0.67043024981772	0.90808753089899	2259.22330097087	103	4.42629995702621	HK2844
Podo	Notch signaling in receiving cell	0.120035681774194	0.0774896953691228	31	0.645555506694196	64.5555506694196	0.0577510720328356	0.745274216884425	0.67043024981772	1.03853230723862	7506.45161290323	31	1.33218736570692	HK2844
PTS1	Notch signaling in receiving cell	0.068443366108	0.048506627793777	350	0.708711896449338	70.8711896449338	0.0577510720328356	1.19058105375539	0.67043024981772	0.945984190722055	664.857142857143	350	15.040825096691	HK2844
PTS2	Notch signaling in receiving cell	0.0654456394423077	0.0527074799154159	104	0.805362746312214	80.5362746312214	0.0577510720328356	1.0956902535563	0.67043024981772	0.832457489358236	2237.5	104	4.46927374301676	HK2844
PTS3	Notch signaling in receiving cell	0.0744675302574899	0.0534459536565069	247	0.717708153764524	71.7708153764524	0.0577510720328356	1.0805508758249	0.67043024981772	0.934126561473739	942.105263157895	247	10.6145251396648	HK2844
VSMC/Pericyte	Notch signaling in receiving cell	0.132092815961538	0.0640023361393932	52	0.484525488184223	48.4525488184223	0.0577510720328356	0.902327563591699	0.67043024981772	1.38368417382991	4475	52	2.23463687150838	HK2844
CD4T	Nuclear Drosha-mediated microRNA processing	0.130405276511628	0.087972249839059	43	0.674606520474766	67.4606520474766	0.0774701917435894	0.880620785364901	0.795312357659908	1.17892776532933	5411.62790697674	43	1.84787279759347	HK2844
CNT	Nuclear Drosha-mediated microRNA processing	0.10626750238	0.0859685756999186	100	0.808982744249556	80.8982744249556	0.0774701917435894	0.901145460569294	0.795312357659908	0.983101757501232	2327	100	4.29737859905458	HK2844
CTAL	Nuclear Drosha-mediated microRNA processing	0.0926938562099447	0.0700577227256836	181	0.755796830450209	75.5796830450209	0.0774701917435894	1.10580516650434	0.795312357659908	1.05228326663683	1285.63535911602	181	7.77825526428878	HK2844
DCT	Nuclear Drosha-mediated microRNA processing	0.0992008888536585	0.0738206001920708	41	0.744152608359903	74.4152608359903	0.0774701917435894	1.04943865996785	0.795312357659908	1.06874900218755	5675.60975609756	41	1.76192522561238	HK2844
DedifferentiatedTubule	Nuclear Drosha-mediated microRNA processing	0.163992297142857	0.0699855392379935	7	0.426761137305294	42.6761137305294	0.0774701917435894	1.10694570031308	0.795312357659908	1.86360070807235	33242.8571428571	7	0.30081650193382	HK2844
EndoG	Nuclear Drosha-mediated microRNA processing	0.0843893621428571	0.0567203552567817	63	0.672126839408546	67.2126839408546	0.0774701917435894	1.36582698385562	0.795312357659908	1.1832771897039	3693.65079365079	63	2.70734851740438	HK2844
EndoPeritubular	Nuclear Drosha-mediated microRNA processing	0.0942829532424243	0.0634977637822005	33	0.673480853096873	67.3480853096873	0.0774701917435894	1.22004598475806	0.795312357659908	1.18089824529208	7051.51515151515	33	1.41813493768801	HK2844
Fib	Nuclear Drosha-mediated microRNA processing	0.105834695994152	0.0864794851334723	171	0.817118472549407	81.7118472549407	0.0774701917435894	0.895821611611378	0.795312357659908	0.973313398702806	1360.81871345029	171	7.34851740438333	HK2844
GSStromal	Nuclear Drosha-mediated microRNA processing	0.112815304545455	0.0772743416320985	66	0.684963285286916	68.4963285286916	0.0774701917435894	1.00253447790501	0.795312357659908	1.16110217108464	3525.75757575758	66	2.83626987537602	HK2844
IC	Nuclear Drosha-mediated microRNA processing	0.126689922024771	0.0883198633521497	109	0.69713408881001	69.713408881001	0.0774701917435894	0.877154796251208	0.795312357659908	1.14083125531487	2134.8623853211	109	4.68414267296949	HK2844
iPT	Nuclear Drosha-mediated microRNA processing	0.0907415283823529	0.0692467434694644	272	0.763120753021515	76.3120753021516	0.0774701917435894	1.11875574015623	0.795312357659908	1.04218415566728	855.514705882353	272	11.6888697894284	HK2844
Mac	Nuclear Drosha-mediated microRNA processing	0.100075834940385	0.0788234783503459	52	0.787637479090744	78.7637479090744	0.0774701917435894	0.982831427449299	0.795312357659908	1.00974417644273	4475	52	2.23463687150838	HK2844
Mes	Nuclear Drosha-mediated microRNA processing	0.100448154846154	0.0782034252081096	91	0.778545164198245	77.8545164198245	0.0774701917435894	0.990624023659207	0.795312357659908	1.02153657132908	2557.14285714286	91	3.91061452513966	HK2844
Mono	Nuclear Drosha-mediated microRNA processing	0.120230270553571	0.0756318845476438	56	0.629058590647887	62.9058590647887	0.0774701917435894	1.02430598162323	0.795312357659908	1.26428979666392	4155.35714285714	56	2.40653201547056	HK2844
MTAL	Nuclear Drosha-mediated microRNA processing	0.0771442675	0.0720030831918761	4	0.933356236636456	93.3356236636456	0.0774701917435894	1.07592881178636	0.795312357659908	0.852099473322193	58175	4	0.171895143962183	HK2844
MyoFib	Nuclear Drosha-mediated microRNA processing	0.1427177095	0.0900322189138283	20	0.630841254594464	63.0841254594464	0.0774701917435894	0.860471869717414	0.795312357659908	1.26071710096255	11635	20	0.859475719810915	HK2844
PC	Nuclear Drosha-mediated microRNA processing	0.167836927222222	0.0949767502307775	36	0.565887089347297	56.5887089347297	0.0774701917435894	0.815675326386193	0.795312357659908	1.40542587493423	6463.88888888889	36	1.54705629565965	HK2844
PEC	Nuclear Drosha-mediated microRNA processing	0.105083279473684	0.0816498889548758	95	0.777001720576519	77.7001720576519	0.0774701917435894	0.948809517504716	0.795312357659908	1.02356576130849	2449.47368421053	95	4.08250966910185	HK2844
PlasmaCells	Nuclear Drosha-mediated microRNA processing	0.112854266757282	0.0901337902468668	103	0.79867419138631	79.867419138631	0.0774701917435894	0.859502208122024	0.795312357659908	0.995790731987262	2259.22330097087	103	4.42629995702621	HK2844
Podo	Nuclear Drosha-mediated microRNA processing	0.0844858130967742	0.0612466274905622	31	0.72493387049974	72.493387049974	0.0774701917435894	1.26488910357598	0.795312357659908	1.0970826306014	7506.45161290323	31	1.33218736570692	HK2844
PTS1	Nuclear Drosha-mediated microRNA processing	0.07547795777	0.0662186175317002	350	0.877323916652392	87.7323916652392	0.0774701917435894	1.16991557104772	0.795312357659908	0.906520775923429	664.857142857143	350	15.040825096691	HK2844
PTS2	Nuclear Drosha-mediated microRNA processing	0.0724064029134615	0.0630436663603239	104	0.870691870105359	87.0691870105359	0.0774701917435894	1.2288338578028	0.795312357659908	0.913425730693536	2237.5	104	4.46927374301676	HK2844
PTS3	Nuclear Drosha-mediated microRNA processing	0.0896249574817814	0.0735675211107069	247	0.820837445034899	82.0837445034899	0.0774701917435894	1.05304882608467	0.795312357659908	0.968903602620241	942.105263157895	247	10.6145251396648	HK2844
VSMC/Pericyte	Nuclear Drosha-mediated microRNA processing	0.103592103538462	0.0845625107148237	52	0.816302670052718	81.6302670052717	0.0774701917435894	0.91612927630363	0.795312357659908	0.974286115722917	4475	52	2.23463687150838	HK2844
CD4T	Nuclear intermediate filaments	0.0600103778837209	0.0816382780491727	43	1.36040266580822	136.040266580822	0.1025666422338	1.25635479685181	1.12993104288101	0.830585731181075	5411.62790697674	43	1.84787279759347	HK2844
CNT	Nuclear intermediate filaments	0.11874672183	0.117739758409853	100	0.99152007394706	99.152007394706	0.1025666422338	0.871130055123475	1.12993104288101	1.13959472185264	2327	100	4.29737859905458	HK2844
CTAL	Nuclear intermediate filaments	0.0976537461546961	0.0944862823881232	181	0.967564339400198	96.7564339400198	0.1025666422338	1.08551886730483	1.12993104288101	1.16780972269137	1285.63535911602	181	7.77825526428878	HK2844
DCT	Nuclear intermediate filaments	0.139146024	0.129645519627771	41	0.931722775116961	93.1722775116961	0.1025666422338	0.791131406070039	1.12993104288101	1.21273309299449	5675.60975609756	41	1.76192522561238	HK2844
DedifferentiatedTubule	Nuclear intermediate filaments	0.127971507142857	0.124557566498248	7	0.97332265032404	97.332265032404	0.1025666422338	0.823447704682337	1.12993104288101	1.16090079944695	33242.8571428571	7	0.30081650193382	HK2844
EndoG	Nuclear intermediate filaments	0.0857705281428571	0.08448285716793	63	0.984987022899259	98.4987022899259	0.1025666422338	1.21405271639812	1.12993104288101	1.14715322802438	3693.65079365079	63	2.70734851740438	HK2844
EndoPeritubular	Nuclear intermediate filaments	0.129479837272727	0.115525253826473	33	0.892225818782415	89.2225818782415	0.1025666422338	0.887828754636296	1.12993104288101	1.26641823078263	7051.51515151515	33	1.41813493768801	HK2844
Fib	Nuclear intermediate filaments	0.106868658134503	0.109354771332143	171	1.02326325829329	102.326325829329	0.1025666422338	0.93792562486619	1.12993104288101	1.10424275837445	1360.81871345029	171	7.34851740438333	HK2844
GSStromal	Nuclear intermediate filaments	0.0917342713636364	0.104144857758255	66	1.13528843920744	113.528843920744	0.1025666422338	0.984845958231383	1.12993104288101	0.995281026264851	3525.75757575758	66	2.83626987537602	HK2844
IC	Nuclear intermediate filaments	0.0984348287155963	0.112181381569861	109	1.13965131075691	113.965131075691	0.1025666422338	0.914292913837273	1.12993104288101	0.991470840436757	2134.8623853211	109	4.68414267296949	HK2844
iPT	Nuclear intermediate filaments	0.0834409243419118	0.102250770692737	272	1.22542710904962	122.542710904962	0.1025666422338	1.00308918494132	1.12993104288101	0.922071198308419	855.514705882353	272	11.6888697894284	HK2844
Mac	Nuclear intermediate filaments	0.115548660038462	0.106230470079489	52	0.919357005473959	91.9357005473959	0.1025666422338	0.965510574857219	1.12993104288101	1.22904490437693	4475	52	2.23463687150838	HK2844
Mes	Nuclear intermediate filaments	0.132091659879121	0.10182669851657	91	0.77087908963937	77.087908963937	0.1025666422338	1.0072666965345	1.12993104288101	1.46576948067122	2557.14285714286	91	3.91061452513966	HK2844
Mono	Nuclear intermediate filaments	0.0644731911964286	0.0959993654906508	56	1.48898113633266	148.898113633266	0.1025666422338	1.06840958489239	1.12993104288101	0.758861892410546	4155.35714285714	56	2.40653201547056	HK2844
MTAL	Nuclear intermediate filaments	0.15016404	0.248301319139442	4	1.65353382300744	165.353382300744	0.1025666422338	0.413073287686401	1.12993104288101	0.683343169132092	58175	4	0.171895143962183	HK2844
MyoFib	Nuclear intermediate filaments	0.085846458	0.120693482651513	20	1.40592268409621	140.592268409621	0.1025666422338	0.849810942401488	1.12993104288101	0.80369358547435	11635	20	0.859475719810915	HK2844
PC	Nuclear intermediate filaments	0.133931176111111	0.125374185374891	36	0.936109045073114	93.6109045073114	0.1025666422338	0.81808421667592	1.12993104288101	1.20705066234324	6463.88888888889	36	1.54705629565965	HK2844
PEC	Nuclear intermediate filaments	0.0810346762105263	0.0878817081337975	95	1.08449508585044	108.449508585044	0.1025666422338	1.16709886974027	1.12993104288101	1.04189595473817	2449.47368421053	95	4.08250966910185	HK2844
PlasmaCells	Nuclear intermediate filaments	0.0604018540776699	0.086983406454613	103	1.44007841783734	144.007841783734	0.1025666422338	1.17915182233427	1.12993104288101	0.78463160678284	2259.22330097087	103	4.42629995702621	HK2844
Podo	Nuclear intermediate filaments	0.111984590354839	0.0941472600538322	31	0.84071620707379	84.071620707379	0.1025666422338	1.08942779827212	1.12993104288101	1.34401006353126	7506.45161290323	31	1.33218736570692	HK2844
PTS1	Nuclear intermediate filaments	0.0680629921571429	0.0933277380595515	350	1.37119652107092	137.119652107092	0.1025666422338	1.09899419364855	1.12993104288101	0.82404748372503	664.857142857143	350	15.040825096691	HK2844
PTS2	Nuclear intermediate filaments	0.0784032411730769	0.0870582745103155	104	1.11039126964321	111.039126964321	0.1025666422338	1.17813777967362	1.12993104288101	1.01759719638653	2237.5	104	4.46927374301676	HK2844
PTS3	Nuclear intermediate filaments	0.075449223611336	0.0943027500906662	247	1.24988363798746	124.988363798746	0.1025666422338	1.08763150740766	1.12993104288101	0.904028990010941	942.105263157895	247	10.6145251396648	HK2844
VSMC/Pericyte	Nuclear intermediate filaments	0.159307489557692	0.10585738644118	52	0.664484681386209	66.4484681386209	0.1025666422338	0.968913419100811	1.12993104288101	1.70046213935859	4475	52	2.23463687150838	HK2844
CD4T	Nuclear pore complex organization	0.0794400420930233	0.0409033896065165	43	0.514896373778593	51.4896373778593	0.0386253858361661	0.944307701824607	0.478395273742159	0.929109813361922	5411.62790697674	43	1.84787279759347	HK2844
CNT	Nuclear pore complex organization	0.0860952487	0.0378242144127702	100	0.439329869927772	43.9329869927772	0.0386253858361661	1.02118144251862	0.478395273742159	1.08892043652941	2327	100	4.29737859905458	HK2844
CTAL	Nuclear pore complex organization	0.0868771274033149	0.0411064432226264	181	0.473156105079252	47.3156105079252	0.0386253858361661	0.93964310234716	0.478395273742159	1.01107281213677	1285.63535911602	181	7.77825526428878	HK2844
DCT	Nuclear pore complex organization	0.0865693165853659	0.0391335910295481	41	0.452049208346915	45.2049208346915	0.0386253858361661	0.987013581426803	0.478395273742159	1.05828141031723	5675.60975609756	41	1.76192522561238	HK2844
DedifferentiatedTubule	Nuclear pore complex organization	0.0832742271428571	0.0625845418007998	7	0.751547554964826	75.1547554964826	0.0386253858361661	0.617171344948194	0.478395273742159	0.636546909881903	33242.8571428571	7	0.30081650193382	HK2844
EndoG	Nuclear pore complex organization	0.0652633950793651	0.0351806230534841	63	0.539055974803362	53.9055974803362	0.0386253858361661	1.09791648025804	0.478395273742159	0.887468641668742	3693.65079365079	63	2.70734851740438	HK2844
EndoPeritubular	Nuclear pore complex organization	0.0826061	0.0387818976915839	33	0.469479828869586	46.9479828869586	0.0386253858361661	0.995964306422999	0.478395273742159	1.01899004882497	7051.51515151515	33	1.41813493768801	HK2844
Fib	Nuclear pore complex organization	0.0815709394093567	0.0373390365007477	171	0.457749252014434	45.7749252014434	0.0386253858361661	1.03445052299067	0.478395273742159	1.0451033434503	1360.81871345029	171	7.34851740438333	HK2844
GSStromal	Nuclear pore complex organization	0.0866792267984848	0.0355626142197156	66	0.410278396949629	41.0278396949629	0.0386253858361661	1.08612335407987	0.478395273742159	1.16602598942321	3525.75757575758	66	2.83626987537602	HK2844
IC	Nuclear pore complex organization	0.0886787505137615	0.0382547686790132	109	0.431385968536811	43.1385968536811	0.0386253858361661	1.00968812960974	0.478395273742159	1.10897272659284	2134.8623853211	109	4.68414267296949	HK2844
iPT	Nuclear pore complex organization	0.075895204375	0.0377654427337447	272	0.497599855547457	49.7599855547457	0.0386253858361661	1.02277063474362	0.478395273742159	0.961405571984804	855.514705882353	272	11.6888697894284	HK2844
Mac	Nuclear pore complex organization	0.0680317884615385	0.0343086807406398	52	0.504303672099346	50.4303672099346	0.0386253858361661	1.12581961772762	0.478395273742159	0.94862540213254	4475	52	2.23463687150838	HK2844
Mes	Nuclear pore complex organization	0.0702525095274725	0.0346729663997012	91	0.493547727090691	49.3547727090691	0.0386253858361661	1.11399138426469	0.478395273742159	0.969298909676171	2557.14285714286	91	3.91061452513966	HK2844
Mono	Nuclear pore complex organization	0.0786806317857143	0.0386616343466766	56	0.491374223480705	49.1374223480705	0.0386253858361661	0.999062416498342	0.478395273742159	0.973586425338699	4155.35714285714	56	2.40653201547056	HK2844
MTAL	Nuclear pore complex organization	0.086938305	0.0212659200253026	4	0.244609324109811	24.4609324109811	0.0386253858361661	1.81630448107624	0.478395273742159	1.95575240430081	58175	4	0.171895143962183	HK2844
MyoFib	Nuclear pore complex organization	0.077241598	0.0363492909162517	20	0.47059216610526	47.059216610526	0.0386253858361661	1.06261731281522	0.478395273742159	1.01658146522387	11635	20	0.859475719810915	HK2844
PC	Nuclear pore complex organization	0.0886048844444444	0.0445765924823268	36	0.503094076154193	50.3094076154193	0.0386253858361661	0.866494805574918	0.478395273742159	0.950906195117941	6463.88888888889	36	1.54705629565965	HK2844
PEC	Nuclear pore complex organization	0.0805390741052632	0.0394854913645666	95	0.490265027295444	49.0265027295444	0.0386253858361661	0.978217175507347	0.478395273742159	0.975789108150821	2449.47368421053	95	4.08250966910185	HK2844
PlasmaCells	Nuclear pore complex organization	0.0763064696116505	0.0358828265111748	103	0.470246188741199	47.0246188741199	0.0386253858361661	1.07643097246359	0.478395273742159	1.01732940148388	2259.22330097087	103	4.42629995702621	HK2844
Podo	Nuclear pore complex organization	0.0747008787096774	0.031967893651468	31	0.427945349554858	42.7945349554858	0.0386253858361661	1.20825557846513	0.478395273742159	1.11788870761133	7506.45161290323	31	1.33218736570692	HK2844
PTS1	Nuclear pore complex organization	0.0790464371714286	0.0388704087919599	350	0.491741439372673	49.1741439372673	0.0386253858361661	0.99369641422849	0.478395273742159	0.972859383891786	664.857142857143	350	15.040825096691	HK2844
PTS2	Nuclear pore complex organization	0.0764764829134615	0.0341311591913261	104	0.446296140866571	44.6296140866571	0.0386253858361661	1.13167518336096	0.478395273742159	1.07192339331741	2237.5	104	4.46927374301676	HK2844
PTS3	Nuclear pore complex organization	0.0899969592955466	0.0416374716117268	247	0.462654204515854	46.2654204515854	0.0386253858361661	0.927659253576954	0.478395273742159	1.0340234003553	942.105263157895	247	10.6145251396648	HK2844
VSMC/Pericyte	Nuclear pore complex organization	0.0785980544615385	0.034624353797656	52	0.440524311127819	44.0524311127819	0.0386253858361661	1.11555542846784	0.478395273742159	1.08596792880144	4475	52	2.23463687150838	HK2844
CD4T	Nucleocytoplasmic protein transport	0.0886351969534884	0.042456965610099	43	0.479007968272225	47.9007968272225	0.0440793858901779	1.0382132886033	0.509448622030425	1.0635493682245	5411.62790697674	43	1.84787279759347	HK2844
CNT	Nucleocytoplasmic protein transport	0.0940949404	0.0459761923471554	100	0.488614926070513	48.8614926070513	0.0440793858901779	0.958743724520397	0.509448622030425	1.0426382716702	2327	100	4.29737859905458	HK2844
CTAL	Nucleocytoplasmic protein transport	0.0938798282651934	0.0473212193853678	181	0.504061631341016	50.4061631341016	0.0440793858901779	0.931493027075454	0.509448622030425	1.01068716671625	1285.63535911602	181	7.77825526428878	HK2844
DCT	Nucleocytoplasmic protein transport	0.0765747385365854	0.0417350715368286	41	0.545024016202011	54.5024016202011	0.0440793858901779	1.05617132706435	0.509448622030425	0.934726923742752	5675.60975609756	41	1.76192522561238	HK2844
DedifferentiatedTubule	Nucleocytoplasmic protein transport	0.0905876428571429	0.0484306662118279	7	0.534627733809161	53.4627733809161	0.0440793858901779	0.910154440109946	0.509448622030425	0.95290346873826	33242.8571428571	7	0.30081650193382	HK2844
EndoG	Nucleocytoplasmic protein transport	0.079033913015873	0.0333699099338065	63	0.422222672020612	42.2222672020612	0.0440793858901779	1.32093212051261	0.509448622030425	1.20658755625883	3693.65079365079	63	2.70734851740438	HK2844
EndoPeritubular	Nucleocytoplasmic protein transport	0.0976063906060606	0.0487627738820932	33	0.499585873212952	49.9585873212952	0.0440793858901779	0.903955669067563	0.509448622030425	1.01974184889185	7051.51515151515	33	1.41813493768801	HK2844
Fib	Nucleocytoplasmic protein transport	0.0833393158673684	0.041380227029046	171	0.496527078466797	49.6527078466797	0.0440793858901779	1.06522822746326	0.509448622030425	1.02602384466831	1360.81871345029	171	7.34851740438333	HK2844
GSStromal	Nucleocytoplasmic protein transport	0.0873016984848485	0.0456861753569505	66	0.523313705802408	52.3313705802408	0.0440793858901779	0.96482985379672	0.509448622030425	0.973505215670353	3525.75757575758	66	2.83626987537602	HK2844
IC	Nucleocytoplasmic protein transport	0.0902988149541284	0.0389674240363177	109	0.431538598331695	43.1538598331695	0.0440793858901779	1.13118552176033	0.509448622030425	1.18054010463937	2134.8623853211	109	4.68414267296949	HK2844
iPT	Nucleocytoplasmic protein transport	0.0899286700404412	0.0457882661784487	272	0.509162052078137	50.9162052078137	0.0440793858901779	0.962678641693685	0.509448622030425	1.00056282661113	855.514705882353	272	11.6888697894284	HK2844
Mac	Nucleocytoplasmic protein transport	0.0760404893846154	0.0419923896683435	52	0.552237235822413	55.2237235822413	0.0440793858901779	1.04969939168305	0.509448622030425	0.922517695265033	4475	52	2.23463687150838	HK2844
Mes	Nucleocytoplasmic protein transport	0.0798628076153846	0.0436715510495584	91	0.546832153208017	54.6832153208017	0.0440793858901779	1.00933868458569	0.509448622030425	0.931636186792821	2557.14285714286	91	3.91061452513966	HK2844
Mono	Nucleocytoplasmic protein transport	0.0955938641071429	0.0488226516344823	56	0.510729973000791	51.0729973000791	0.0440793858901779	0.902847027240233	0.509448622030425	0.997491138100164	4155.35714285714	56	2.40653201547056	HK2844
MTAL	Nucleocytoplasmic protein transport	0.0694836175	0.0294776017910655	4	0.424238156441199	42.4238156441199	0.0440793858901779	1.4953518336603	0.509448622030425	1.20085526088466	58175	4	0.171895143962183	HK2844
MyoFib	Nucleocytoplasmic protein transport	0.069018576	0.0391740783219322	20	0.567587461119629	56.7587461119629	0.0440793858901779	1.12521819984976	0.509448622030425	0.897568492837176	11635	20	0.859475719810915	HK2844
PC	Nucleocytoplasmic protein transport	0.0822243655833333	0.0437966940759979	36	0.532648610485301	53.2648610485301	0.0440793858901779	1.00645463819003	0.509448622030425	0.956444102175093	6463.88888888889	36	1.54705629565965	HK2844
PEC	Nucleocytoplasmic protein transport	0.0915744807368421	0.0460760614328562	95	0.503153947061575	50.3153947061575	0.0440793858901779	0.956665663674662	0.509448622030425	1.01251043543554	2449.47368421053	95	4.08250966910185	HK2844
PlasmaCells	Nucleocytoplasmic protein transport	0.0900659338932039	0.0455611291292335	103	0.50586417261001	50.586417261001	0.0440793858901779	0.967477907870706	0.509448622030425	1.00708579420029	2259.22330097087	103	4.42629995702621	HK2844
Podo	Nucleocytoplasmic protein transport	0.0962307027419355	0.0545133489733011	31	0.566486032212516	56.6486032212516	0.0440793858901779	0.808598017189635	0.509448622030425	0.899313651284003	7506.45161290323	31	1.33218736570692	HK2844
PTS1	Nucleocytoplasmic protein transport	0.0805138379971429	0.0418378824208667	350	0.519635921744922	51.9635921744922	0.0440793858901779	1.05357593022426	0.509448622030425	0.980395312779208	664.857142857143	350	15.040825096691	HK2844
PTS2	Nucleocytoplasmic protein transport	0.0864155547596154	0.0435648449226424	104	0.504131982301427	50.4131982301427	0.0440793858901779	1.01181092159169	0.509448622030425	1.01054612664074	2237.5	104	4.46927374301676	HK2844
PTS3	Nucleocytoplasmic protein transport	0.0853940193927125	0.0445582639985404	247	0.521796073254551	52.1796073254551	0.0440793858901779	0.989252765583997	0.509448622030425	0.976336634449715	942.105263157895	247	10.6145251396648	HK2844
VSMC/Pericyte	Nucleocytoplasmic protein transport	0.0851063323076923	0.0397915359986471	52	0.467550826356672	46.7550826356672	0.0440793858901779	1.10775783804065	0.509448622030425	1.08961121082864	4475	52	2.23463687150838	HK2844
CD4T	Nucleolar pre-rRNA processing	0.0747216655813954	0.0235761191918928	43	0.315519187219013	31.5519187219013	0.0267644752396292	1.13523667834326	0.324928511856643	1.02982171930831	5411.62790697674	43	1.84787279759347	HK2844
CNT	Nucleolar pre-rRNA processing	0.0782632188	0.0242501150979693	100	0.309853280631607	30.9853280631607	0.0267644752396292	1.10368446217686	0.324928511856643	1.0486528049479	2327	100	4.29737859905458	HK2844
CTAL	Nucleolar pre-rRNA processing	0.0889791097790055	0.0272166169015548	181	0.305876480099114	30.5876480099114	0.0267644752396292	0.983387293741867	0.324928511856643	1.06228668432223	1285.63535911602	181	7.77825526428878	HK2844
DCT	Nucleolar pre-rRNA processing	0.0852055614634146	0.0259408155968743	41	0.304449793550304	30.4449793550304	0.0267644752396292	1.03175149369066	0.324928511856643	1.06726468120582	5675.60975609756	41	1.76192522561238	HK2844
DedifferentiatedTubule	Nucleolar pre-rRNA processing	0.0737378042857143	0.0160937484903941	7	0.218256410619919	21.8256410619919	0.0267644752396292	1.66303551068939	0.324928511856643	1.48874670363056	33242.8571428571	7	0.30081650193382	HK2844
EndoG	Nucleolar pre-rRNA processing	0.0605273226984127	0.0224322364588933	63	0.370613393403597	37.0613393403597	0.0267644752396292	1.19312558463239	0.324928511856643	0.876731703818371	3693.65079365079	63	2.70734851740438	HK2844
EndoPeritubular	Nucleolar pre-rRNA processing	0.0730294551515152	0.0246692029408186	33	0.337797986985349	33.7797986985349	0.0267644752396292	1.08493473842009	0.324928511856643	0.96190185961865	7051.51515151515	33	1.41813493768801	HK2844
Fib	Nucleolar pre-rRNA processing	0.08281377	0.0289203398217891	171	0.349221389411315	34.9221389411315	0.0267644752396292	0.92545507433714	0.324928511856643	0.93043702851185	1360.81871345029	171	7.34851740438333	HK2844
GSStromal	Nucleolar pre-rRNA processing	0.0812959571212121	0.0277262708238539	66	0.341053501375401	34.1053501375401	0.0267644752396292	0.96531103694633	0.324928511856643	0.952720058718855	3525.75757575758	66	2.83626987537602	HK2844
IC	Nucleolar pre-rRNA processing	0.0798213005504587	0.0275110681441794	109	0.344658229751448	34.4658229751448	0.0267644752396292	0.97286208951839	0.324928511856643	0.942755703500733	2134.8623853211	109	4.68414267296949	HK2844
iPT	Nucleolar pre-rRNA processing	0.0831478091911765	0.0266314936195526	272	0.320290983955097	32.0290983955097	0.0267644752396292	1.00499339698991	0.324928511856643	1.01447910847905	855.514705882353	272	11.6888697894284	HK2844
Mac	Nucleolar pre-rRNA processing	0.0764952842307692	0.0222789111458299	52	0.291245550230514	29.1245550230514	0.0267644752396292	1.20133677379645	0.324928511856643	1.11565142059499	4475	52	2.23463687150838	HK2844
Mes	Nucleolar pre-rRNA processing	0.0741006462637363	0.0234071847781981	91	0.315883679271678	31.5883679271678	0.0267644752396292	1.14342991236426	0.324928511856643	1.02863342799419	2557.14285714286	91	3.91061452513966	HK2844
Mono	Nucleolar pre-rRNA processing	0.0728863875	0.0271821296768013	56	0.372938358027435	37.2938358027435	0.0267644752396292	0.984634962670764	0.324928511856643	0.871266001103433	4155.35714285714	56	2.40653201547056	HK2844
MTAL	Nucleolar pre-rRNA processing	0.0823766525	0.0227308066420623	4	0.2759374889877	27.59374889877	0.0267644752396292	1.1774538255982	0.324928511856643	1.17754391782237	58175	4	0.171895143962183	HK2844
MyoFib	Nucleolar pre-rRNA processing	0.0721318675	0.021017652526598	20	0.291378183527523	29.1378183527523	0.0267644752396292	1.2734283814883	0.324928511856643	1.1151435839257	11635	20	0.859475719810915	HK2844
PC	Nucleolar pre-rRNA processing	0.0805899127777778	0.0251691384807293	36	0.312311275855724	31.2311275855724	0.0267644752396292	1.06338463909368	0.324928511856643	1.04039955319048	6463.88888888889	36	1.54705629565965	HK2844
PEC	Nucleolar pre-rRNA processing	0.0802116617894737	0.0232061789749146	95	0.289311784062302	28.9311784062302	0.0267644752396292	1.15333400076596	0.324928511856643	1.1231084586125	2449.47368421053	95	4.08250966910185	HK2844
PlasmaCells	Nucleolar pre-rRNA processing	0.0813754990291262	0.0279813833749415	103	0.343855137096318	34.3855137096318	0.0267644752396292	0.956510079612356	0.324928511856643	0.944957561490863	2259.22330097087	103	4.42629995702621	HK2844
Podo	Nucleolar pre-rRNA processing	0.0754297925806452	0.0242057802591152	31	0.320904770263498	32.0904770263498	0.0267644752396292	1.10570594928665	0.324928511856643	1.01253874035541	7506.45161290323	31	1.33218736570692	HK2844
PTS1	Nucleolar pre-rRNA processing	0.0834173674	0.0258271023265714	350	0.309613011433533	30.9613011433533	0.0267644752396292	1.03629415724633	0.324928511856643	1.04946659170491	664.857142857143	350	15.040825096691	HK2844
PTS2	Nucleolar pre-rRNA processing	0.0921165874038462	0.0246300368782104	104	0.267378955000042	26.7378955000042	0.0267644752396292	1.08665997424093	0.324928511856643	1.21523592556711	2237.5	104	4.46927374301676	HK2844
PTS3	Nucleolar pre-rRNA processing	0.0925826946153846	0.0267055386381359	247	0.288450652134056	28.8450652134056	0.0267644752396292	1.00220690555214	0.324928511856643	1.1264613529306	942.105263157895	247	10.6145251396648	HK2844
VSMC/Pericyte	Nucleolar pre-rRNA processing	0.0768242909615385	0.0273298801540404	52	0.355745296337625	35.5745296337625	0.0267644752396292	0.979311840695076	0.324928511856643	0.913374021249927	4475	52	2.23463687150838	HK2844
CD4T	Nucleosome assembly	0.159332929069767	0.0701168463897912	43	0.440065006016986	44.0065006016986	0.0639957037449922	0.912700827832865	0.753080652806729	1.71129410998352	5411.62790697674	43	1.84787279759347	HK2844
CNT	Nucleosome assembly	0.0843203424	0.0620314241131975	100	0.735663807185839	73.5663807185839	0.0639957037449922	1.0316658799935	0.753080652806729	1.02367500677723	2327	100	4.29737859905458	HK2844
CTAL	Nucleosome assembly	0.0785620820281768	0.0576499598032617	181	0.733814052720562	73.3814052720562	0.0639957037449922	1.11007369239088	0.753080652806729	1.0262554253557	1285.63535911602	181	7.77825526428878	HK2844
DCT	Nucleosome assembly	0.0646625333658537	0.0422108950076906	41	0.652787523323064	65.2787523323064	0.0639957037449922	1.51609445223401	0.753080652806729	1.15363824506497	5675.60975609756	41	1.76192522561238	HK2844
DedifferentiatedTubule	Nucleosome assembly	0.1546125	0.0763278714336382	7	0.49367206036794	49.367206036794	0.0639957037449922	0.838431657309245	0.753080652806729	1.52546743732155	33242.8571428571	7	0.30081650193382	HK2844
EndoG	Nucleosome assembly	0.0766306798412698	0.0604270669799135	63	0.788549274325637	78.8549274325637	0.0639957037449922	1.05905692504097	0.753080652806729	0.955020411946685	3693.65079365079	63	2.70734851740438	HK2844
EndoPeritubular	Nucleosome assembly	0.0852149975757576	0.0490587168300753	33	0.575705195396635	57.5705195396635	0.0639957037449922	1.30447161850266	0.753080652806729	1.30810119281257	7051.51515151515	33	1.41813493768801	HK2844
Fib	Nucleosome assembly	0.0906817480701754	0.0665344820913113	171	0.733714154251003	73.3714154251003	0.0639957037449922	0.961842667643601	0.753080652806729	1.02639515463007	1360.81871345029	171	7.34851740438333	HK2844
GSStromal	Nucleosome assembly	0.111638141545455	0.0743772757661375	66	0.666235345165201	66.6235345165201	0.0639957037449922	0.860420109311508	0.753080652806729	1.13035229708504	3525.75757575758	66	2.83626987537602	HK2844
IC	Nucleosome assembly	0.0965782070091743	0.0673472317146619	109	0.697333630435532	69.7333630435532	0.0639957037449922	0.950235104185582	0.753080652806729	1.07994311465572	2134.8623853211	109	4.68414267296949	HK2844
iPT	Nucleosome assembly	0.0805997340514706	0.0575024432242007	272	0.713432170725029	71.3432170725029	0.0639957037449922	1.11292147179685	0.753080652806729	1.05557428401555	855.514705882353	272	11.6888697894284	HK2844
Mac	Nucleosome assembly	0.103556138269231	0.0631747218600986	52	0.610052894168897	61.0052894168897	0.0639957037449922	1.0129954174822	0.753080652806729	1.23445140577964	4475	52	2.23463687150838	HK2844
Mes	Nucleosome assembly	0.102474755735165	0.0639144505277812	91	0.62370922545023	62.370922545023	0.0639957037449922	1.00127128085339	0.753080652806729	1.20742266119779	2557.14285714286	91	3.91061452513966	HK2844
Mono	Nucleosome assembly	0.0996529769642857	0.0684517247402853	56	0.686900951938621	68.6900951938621	0.0639957037449922	0.934902721411333	0.753080652806729	1.09634533287708	4155.35714285714	56	2.40653201547056	HK2844
MTAL	Nucleosome assembly	0.0838562775	0.0572137001186956	4	0.682282851378605	68.2282851378605	0.0639957037449922	1.11853810559755	0.753080652806729	1.10376605726653	58175	4	0.171895143962183	HK2844
MyoFib	Nucleosome assembly	0.112879559	0.0606251350975243	20	0.537078064749742	53.7078064749742	0.0639957037449922	1.05559688472522	0.753080652806729	1.40218099050021	11635	20	0.859475719810915	HK2844
PC	Nucleosome assembly	0.0898391776388889	0.066615471213432	36	0.741496894386041	74.1496894386041	0.0639957037449922	0.960673287740529	0.753080652806729	1.01562212668507	6463.88888888889	36	1.54705629565965	HK2844
PEC	Nucleosome assembly	0.0981264637263158	0.0688613713073001	95	0.701761468744672	70.1761468744672	0.0639957037449922	0.929341117234009	0.753080652806729	1.07312909919927	2449.47368421053	95	4.08250966910185	HK2844
PlasmaCells	Nucleosome assembly	0.116649793980583	0.0793402064901507	103	0.680157279174943	68.0157279174943	0.0639957037449922	0.806598653772557	0.753080652806729	1.10721545716639	2259.22330097087	103	4.42629995702621	HK2844
Podo	Nucleosome assembly	0.0525287293548387	0.043610432254789	31	0.830220581963721	83.0220581963721	0.0639957037449922	1.46744025308221	0.753080652806729	0.90708501953236	7506.45161290323	31	1.33218736570692	HK2844
PTS1	Nucleosome assembly	0.069202864294	0.0556239403966946	350	0.803780897859704	80.3780897859704	0.0639957037449922	1.15050647776106	0.753080652806729	0.9369228042269	664.857142857143	350	15.040825096691	HK2844
PTS2	Nucleosome assembly	0.0660035827115385	0.0599798618630815	104	0.90873645640142	90.873645640142	0.0639957037449922	1.06695316990022	0.753080652806729	0.828711831138497	2237.5	104	4.46927374301676	HK2844
PTS3	Nucleosome assembly	0.0688855330809717	0.0581306228106528	247	0.843872729304759	84.3872729304759	0.0639957037449922	1.100894858007	0.753080652806729	0.892410225683166	942.105263157895	247	10.6145251396648	HK2844
VSMC/Pericyte	Nucleosome assembly	0.0838562750884615	0.0549842965468614	52	0.655696863339773	65.5696863339773	0.0639957037449922	1.16389056083405	0.753080652806729	1.14851952923937	4475	52	2.23463687150838	HK2844
CD4T	Nucleosome disassembly	0.111890376046512	0.131938737946845	43	1.17917860864101	117.917860864101	0.102005461410162	0.773127460498046	1.11332693390834	0.944154622336165	5411.62790697674	43	1.84787279759347	HK2844
CNT	Nucleosome disassembly	0.078094486284	0.0965461940922572	100	1.23627414285248	123.627414285248	0.102005461410162	1.05654565018573	1.11332693390834	0.900550205911074	2327	100	4.29737859905458	HK2844
CTAL	Nucleosome disassembly	0.104545324290608	0.104104298836562	181	0.995781490401043	99.5781490401043	0.102005461410162	0.979839089741192	1.11332693390834	1.11804341076872	1285.63535911602	181	7.77825526428878	HK2844
DCT	Nucleosome disassembly	0.0936463731707317	0.0976631481105964	41	1.04289301127062	104.289301127062	0.102005461410162	1.04446214753028	1.11332693390834	1.06753705497739	5675.60975609756	41	1.76192522561238	HK2844
DedifferentiatedTubule	Nucleosome disassembly	0.0742407242857143	0.11820418481275	7	1.592174456136	159.2174456136	0.102005461410162	0.862959814593289	1.11332693390834	0.699249337670093	33242.8571428571	7	0.30081650193382	HK2844
EndoG	Nucleosome disassembly	0.0742719677142857	0.0814948114501457	63	1.09724858460254	109.724858460254	0.102005461410162	1.25168043946655	1.11332693390834	1.01465333337534	3693.65079365079	63	2.70734851740438	HK2844
EndoPeritubular	Nucleosome disassembly	0.119903765454545	0.10616590704349	33	0.885425963405096	88.5425963405096	0.102005461410162	0.960811848650965	1.11332693390834	1.25739133470494	7051.51515151515	33	1.41813493768801	HK2844
Fib	Nucleosome disassembly	0.100658469532164	0.11108330109156	171	1.10356636265034	110.356636265034	0.102005461410162	0.918278988901169	1.11332693390834	1.00884457119059	1360.81871345029	171	7.34851740438333	HK2844
GSStromal	Nucleosome disassembly	0.122122800151515	0.106659773057686	66	0.873381325398335	87.3381325398335	0.102005461410162	0.956363008151093	1.11332693390834	1.27473178270737	3525.75757575758	66	2.83626987537602	HK2844
IC	Nucleosome disassembly	0.10426328787156	0.0999654721445549	109	0.958779203929391	95.8779203929391	0.102005461410162	1.02040693873438	1.11332693390834	1.161192200817	2134.8623853211	109	4.68414267296949	HK2844
iPT	Nucleosome disassembly	0.0958642122647059	0.101213742223639	272	1.05580320155515	105.580320155515	0.102005461410162	1.00782224991517	1.11332693390834	1.05448338503659	855.514705882353	272	11.6888697894284	HK2844
Mac	Nucleosome disassembly	0.0972239053846154	0.094246739520832	52	0.969378252683784	96.9378252683784	0.102005461410162	1.08232350454537	1.11332693390834	1.14849588468281	4475	52	2.23463687150838	HK2844
Mes	Nucleosome disassembly	0.0682558878021978	0.0774737868172624	91	1.13504914098807	113.504914098807	0.102005461410162	1.31664483692739	1.11332693390834	0.980862320145175	2557.14285714286	91	3.91061452513966	HK2844
Mono	Nucleosome disassembly	0.114447414107143	0.106998467518711	56	0.934913806078153	93.4913806078153	0.102005461410162	0.953335723171208	1.11332693390834	1.19083377170202	4155.35714285714	56	2.40653201547056	HK2844
MTAL	Nucleosome disassembly	0.067519675	0.13503935	4	2	200	0.102005461410162	0.755375832378945	1.11332693390834	0.556663466954171	58175	4	0.171895143962183	HK2844
MyoFib	Nucleosome disassembly	0.09732283	0.142926347643798	20	1.4685798557625	146.85798557625	0.102005461410162	0.71369249331397	1.11332693390834	0.758097647560535	11635	20	0.859475719810915	HK2844
PC	Nucleosome disassembly	0.129738988611111	0.123024133215811	36	0.948243350228145	94.8243350228145	0.102005461410162	0.829150011008181	1.11332693390834	1.17409411164389	6463.88888888889	36	1.54705629565965	HK2844
PEC	Nucleosome disassembly	0.116094765957895	0.117946355106501	95	1.01594894596091	101.594894596091	0.102005461410162	0.864846237241112	1.11332693390834	1.09584929275686	2449.47368421053	95	4.08250966910185	HK2844
PlasmaCells	Nucleosome disassembly	0.0944053730097087	0.103875327454592	103	1.10031160455146	110.031160455146	0.102005461410162	0.981998939591817	1.11332693390834	1.0118287667812	2259.22330097087	103	4.42629995702621	HK2844
Podo	Nucleosome disassembly	0.0803996274193548	0.0944790163674847	31	1.17511758947207	117.511758947207	0.102005461410162	1.07966261009114	1.11332693390834	0.947417470287815	7506.45161290323	31	1.33218736570692	HK2844
PTS1	Nucleosome disassembly	0.0666891652234286	0.0857083527938277	350	1.28519156757592	128.519156757592	0.102005461410162	1.19014609527658	1.11332693390834	0.8662731393486	664.857142857143	350	15.040825096691	HK2844
PTS2	Nucleosome disassembly	0.0791376433846154	0.094740186274477	104	1.19715703200855	119.715703200855	0.102005461410162	1.07668630832787	1.11332693390834	0.929975687517319	2237.5	104	4.46927374301676	HK2844
PTS3	Nucleosome disassembly	0.0854915135327935	0.103695625968812	247	1.21293473098983	121.293473098983	0.102005461410162	0.98370071502188	1.11332693390834	0.917878683381258	942.105263157895	247	10.6145251396648	HK2844
VSMC/Pericyte	Nucleosome disassembly	0.104954069134615	0.108563205287129	52	1.03438776773756	103.438776773756	0.102005461410162	0.939595152338927	1.11332693390834	1.07631486820792	4475	52	2.23463687150838	HK2844
CD4T	Nucleosome remodeling	0.131242433255814	0.035149955395166	43	0.26782462442351	26.782462442351	0.0386850374060468	1.1005714508351	0.43024160287973	1.60643034151853	5411.62790697674	43	1.84787279759347	HK2844
CNT	Nucleosome remodeling	0.0908553261	0.0354591381121692	100	0.390281336650986	39.0281336650986	0.0386850374060468	1.09097511856247	0.43024160287973	1.10238836059045	2327	100	4.29737859905458	HK2844
CTAL	Nucleosome remodeling	0.0897886666243094	0.0381704135219588	181	0.425113936502366	42.5113936502366	0.0386850374060468	1.01348227164979	0.43024160287973	1.01206186374305	1285.63535911602	181	7.77825526428878	HK2844
DCT	Nucleosome remodeling	0.0887162802439024	0.0349650443846126	41	0.394122074195235	39.4122074195235	0.0386850374060468	1.10639177175108	0.43024160287973	1.09164553586157	5675.60975609756	41	1.76192522561238	HK2844
DedifferentiatedTubule	Nucleosome remodeling	0.101404687142857	0.045116712351855	7	0.444917425644195	44.4917425644195	0.0386850374060468	0.857443625420907	0.43024160287973	0.967014502200682	33242.8571428571	7	0.30081650193382	HK2844
EndoG	Nucleosome remodeling	0.0878713066666667	0.0367666545370789	63	0.418414792402604	41.8414792402604	0.0386850374060468	1.05217724846391	0.43024160287973	1.02826575611539	3693.65079365079	63	2.70734851740438	HK2844
EndoPeritubular	Nucleosome remodeling	0.0941217612121212	0.033153522918097	33	0.352240783546106	35.2240783546106	0.0386850374060468	1.16684545113395	0.43024160287973	1.22144176079887	7051.51515151515	33	1.41813493768801	HK2844
Fib	Nucleosome remodeling	0.0933046684210526	0.035511879817303	171	0.380601318436177	38.0601318436177	0.0386850374060468	1.08935481886818	0.43024160287973	1.13042593926767	1360.81871345029	171	7.34851740438333	HK2844
GSStromal	Nucleosome remodeling	0.0986641478787879	0.036078232674682	66	0.365667098437877	36.5667098437877	0.0386850374060468	1.07225422472521	0.43024160287973	1.17659369606321	3525.75757575758	66	2.83626987537602	HK2844
IC	Nucleosome remodeling	0.103531591651376	0.0401095771289584	109	0.387413894533951	38.7413894533952	0.0386850374060468	0.964483801005144	0.43024160287973	1.11054768285298	2134.8623853211	109	4.68414267296949	HK2844
iPT	Nucleosome remodeling	0.0859465189007353	0.036834461357362	272	0.428574209036951	42.8574209036951	0.0386850374060468	1.05024034505978	0.43024160287973	1.00389056039216	855.514705882353	272	11.6888697894284	HK2844
Mac	Nucleosome remodeling	0.0977358798076923	0.037305824054604	52	0.381700396292619	38.1700396292619	0.0386850374060468	1.03697045666178	0.43024160287973	1.12717096198637	4475	52	2.23463687150838	HK2844
Mes	Nucleosome remodeling	0.0926148535164835	0.0390782237291083	91	0.421943373501673	42.1943373501673	0.0386850374060468	0.989938480167698	0.43024160287973	1.01966668965362	2557.14285714286	91	3.91061452513966	HK2844
Mono	Nucleosome remodeling	0.100041081785714	0.0380052556432601	56	0.379896488171394	37.9896488171394	0.0386850374060468	1.01788651993733	0.43024160287973	1.13252324324099	4155.35714285714	56	2.40653201547056	HK2844
MTAL	Nucleosome remodeling	0.05434468125	0.0398947524295398	4	0.73410592374281	73.410592374281	0.0386850374060468	0.969677339754656	0.43024160287973	0.586075645168698	58175	4	0.171895143962183	HK2844
MyoFib	Nucleosome remodeling	0.1082937785	0.0559079111274714	20	0.516261523993933	51.6261523993933	0.0386850374060468	0.691942099532997	0.43024160287973	0.833379174863293	11635	20	0.859475719810915	HK2844
PC	Nucleosome remodeling	0.110994373611111	0.0396543427390001	36	0.357264440069154	35.7264440069154	0.0386850374060468	0.975556136705299	0.43024160287973	1.20426651697115	6463.88888888889	36	1.54705629565965	HK2844
PEC	Nucleosome remodeling	0.105167875263158	0.0365917764838103	95	0.34793682379004	34.793682379004	0.0386850374060468	1.05720577472271	0.43024160287973	1.23655092954276	2449.47368421053	95	4.08250966910185	HK2844
PlasmaCells	Nucleosome remodeling	0.10693603184466	0.0417146722499666	103	0.390089958738726	39.0089958738726	0.0386850374060468	0.927372440426588	0.43024160287973	1.10292919169421	2259.22330097087	103	4.42629995702621	HK2844
Podo	Nucleosome remodeling	0.106267253870968	0.0382365672856308	31	0.359815144297024	35.9815144297025	0.0386850374060468	1.01172882798463	0.43024160287973	1.19572955640958	7506.45161290323	31	1.33218736570692	HK2844
PTS1	Nucleosome remodeling	0.0716561293028571	0.0344823558829458	350	0.481219907053657	48.1219907053657	0.0386850374060468	1.12187918764505	0.43024160287973	0.89406443202641	664.857142857143	350	15.040825096691	HK2844
PTS2	Nucleosome remodeling	0.0743869153846154	0.0348348989923084	104	0.468293366006582	46.8293366006582	0.0386850374060468	1.11052532159168	0.43024160287973	0.918743749348101	2237.5	104	4.46927374301676	HK2844
PTS3	Nucleosome remodeling	0.0828077222550607	0.034574931947774	247	0.417532701132363	41.7532701132363	0.0386850374060468	1.11887530146064	0.43024160287973	1.03043809913068	942.105263157895	247	10.6145251396648	HK2844
VSMC/Pericyte	Nucleosome remodeling	0.0975330094230769	0.0374982457762593	52	0.384467228049942	38.4467228049942	0.0386850374060468	1.03164925732443	0.43024160287973	1.11905923701731	4475	52	2.23463687150838	HK2844
CD4T	Nucleotide excision repair	0.088503360255814	0.0494553356191205	43	0.558796134702374	55.8796134702374	0.0465889533047543	0.942040989541722	0.562088424003571	1.00589175389152	5411.62790697674	43	1.84787279759347	HK2844
CNT	Nucleotide excision repair	0.07819531523	0.0476514099230741	100	0.609389575103247	60.9389575103247	0.0465889533047543	0.97770356386023	0.562088424003571	0.922379454732776	2327	100	4.29737859905458	HK2844
CTAL	Nucleotide excision repair	0.0860021533038674	0.0444978090924666	181	0.517403429833258	51.7403429833258	0.0465889533047543	1.04699431848301	0.562088424003571	1.08636393111022	1285.63535911602	181	7.77825526428878	HK2844
DCT	Nucleotide excision repair	0.08882786	0.0591315214973763	41	0.665686660664529	66.5686660664529	0.0465889533047543	0.787886936188874	0.562088424003571	0.844373873201035	5675.60975609756	41	1.76192522561238	HK2844
DedifferentiatedTubule	Nucleotide excision repair	0.059703413	0.0577446643517087	7	0.967192015500165	96.7192015500165	0.0465889533047543	0.806809665062599	0.562088424003571	0.581154946479679	33242.8571428571	7	0.30081650193382	HK2844
EndoG	Nucleotide excision repair	0.064785099047619	0.0329285437762827	63	0.508273418739071	50.8273418739071	0.0465889533047543	1.41485009544548	0.562088424003571	1.10587806342107	3693.65079365079	63	2.70734851740438	HK2844
EndoPeritubular	Nucleotide excision repair	0.0871081473636364	0.0464112731973841	33	0.532800600196885	53.2800600196885	0.0465889533047543	1.00382838252712	0.562088424003571	1.05496957735382	7051.51515151515	33	1.41813493768801	HK2844
Fib	Nucleotide excision repair	0.083007047871345	0.0492609117101559	171	0.593454567695345	59.3454567695345	0.0465889533047543	0.945759054945572	0.562088424003571	0.947146512304078	1360.81871345029	171	7.34851740438333	HK2844
GSStromal	Nucleotide excision repair	0.0799893269272727	0.0476089836790654	66	0.595191702542416	59.5191702542416	0.0465889533047543	0.978574834086206	0.562088424003571	0.94438215721516	3525.75757575758	66	2.83626987537602	HK2844
IC	Nucleotide excision repair	0.0827407859853211	0.0446519500974219	109	0.539660695335231	53.9660695335231	0.0465889533047543	1.04338003610383	0.562088424003571	1.04155894409618	2134.8623853211	109	4.68414267296949	HK2844
iPT	Nucleotide excision repair	0.0855159559154412	0.0465927283666574	272	0.54484251351559	54.484251351559	0.0465889533047543	0.999918977444863	0.562088424003571	1.03165301910217	855.514705882353	272	11.6888697894284	HK2844
Mac	Nucleotide excision repair	0.0740160576923077	0.0481026013365277	52	0.649894128872617	64.9894128872617	0.0465889533047543	0.968532927747839	0.562088424003571	0.864892294039701	4475	52	2.23463687150838	HK2844
Mes	Nucleotide excision repair	0.0730869297802198	0.0428565020197927	91	0.586377101195341	58.6377101195341	0.0465889533047543	1.08709183225541	0.562088424003571	0.958578400926201	2557.14285714286	91	3.91061452513966	HK2844
Mono	Nucleotide excision repair	0.0889938160178571	0.0579190664805873	56	0.650821248849083	65.0821248849083	0.0465889533047543	0.804380252232993	0.562088424003571	0.863660221600896	4155.35714285714	56	2.40653201547056	HK2844
MTAL	Nucleotide excision repair	0.1009117775	0.050118945011496	4	0.496661006803651	49.6661006803651	0.0465889533047543	0.929567717238821	0.562088424003571	1.13173455597207	58175	4	0.171895143962183	HK2844
MyoFib	Nucleotide excision repair	0.0737725295	0.035728813051364	20	0.48431053257248	48.431053257248	0.0465889533047543	1.30396028655577	0.562088424003571	1.16059508559098	11635	20	0.859475719810915	HK2844
PC	Nucleotide excision repair	0.0868550219444444	0.0472780401721786	36	0.544332833194369	54.4332833194369	0.0465889533047543	0.985424800501147	0.562088424003571	1.03261899655217	6463.88888888889	36	1.54705629565965	HK2844
PEC	Nucleotide excision repair	0.0789014299347368	0.0489787075871007	95	0.620758174187886	62.0758174187886	0.0465889533047543	0.951208302544599	0.562088424003571	0.90548694705298	2449.47368421053	95	4.08250966910185	HK2844
PlasmaCells	Nucleotide excision repair	0.0705175642718447	0.03835150899442	103	0.543857539471659	54.3857539471659	0.0465889533047543	1.21478801033703	0.562088424003571	1.03352143384759	2259.22330097087	103	4.42629995702621	HK2844
Podo	Nucleotide excision repair	0.0785761177419355	0.038974092037786	31	0.496004296951741	49.6004296951741	0.0465889533047543	1.19538264700524	0.562088424003571	1.13323297289551	7506.45161290323	31	1.33218736570692	HK2844
PTS1	Nucleotide excision repair	0.0854967069142857	0.0453445852594235	350	0.530366453820069	53.0366453820069	0.0465889533047543	1.02744248377643	0.562088424003571	1.05981141898214	664.857142857143	350	15.040825096691	HK2844
PTS2	Nucleotide excision repair	0.0870549767596154	0.0478471424854938	104	0.549619841007068	54.9619841007068	0.0465889533047543	0.973703984911513	0.562088424003571	1.02268583130779	2237.5	104	4.46927374301676	HK2844
PTS3	Nucleotide excision repair	0.0903814801659919	0.0484804307681072	247	0.536397840343725	53.6397840343725	0.0465889533047543	0.960984722425419	0.562088424003571	1.04789464410107	942.105263157895	247	10.6145251396648	HK2844
VSMC/Pericyte	Nucleotide excision repair	0.0755485813076923	0.0404259180607173	52	0.535098308412591	53.5098308412591	0.0465889533047543	1.15245257348962	0.562088424003571	1.05043954571833	4475	52	2.23463687150838	HK2844
CD4T	Okazaki-fragment maturation and DNA synthesis during NER, MMR, BER and HR	0.0745637146511628	0.0857231407205799	43	1.14966295766815	114.966295766815	0.0749405712308638	0.874216350461742	0.955181795702379	0.830836367590518	5411.62790697674	43	1.84787279759347	HK2844
CNT	Okazaki-fragment maturation and DNA synthesis during NER, MMR, BER and HR	0.0780673239	0.0764588456647641	100	0.97939626779962	97.939626779962	0.0749405712308638	0.980142592780471	0.955181795702379	0.975276123778128	2327	100	4.29737859905458	HK2844
CTAL	Okazaki-fragment maturation and DNA synthesis during NER, MMR, BER and HR	0.0789819383038674	0.0758737782717793	181	0.960647204932727	96.0647204932727	0.0749405712308638	0.987700532882746	0.955181795702379	0.994310700950063	1285.63535911602	181	7.77825526428878	HK2844
DCT	Okazaki-fragment maturation and DNA synthesis during NER, MMR, BER and HR	0.083395408097561	0.0617437097503997	41	0.740373015240457	74.0373015240457	0.0749405712308638	1.21373612848682	0.955181795702379	1.29013588561457	5675.60975609756	41	1.76192522561238	HK2844
DedifferentiatedTubule	Okazaki-fragment maturation and DNA synthesis during NER, MMR, BER and HR	0.040839785	0.0421412902354337	7	1.0318685623696	103.18685623696	0.0749405712308638	1.7783169621098	0.955181795702379	0.92568165223377	33242.8571428571	7	0.30081650193382	HK2844
EndoG	Okazaki-fragment maturation and DNA synthesis during NER, MMR, BER and HR	0.0747113449206349	0.0727583463306583	63	0.97385941061493	97.385941061493	0.0749405712308638	1.02999277760229	0.955181795702379	0.980821035655693	3693.65079365079	63	2.70734851740438	HK2844
EndoPeritubular	Okazaki-fragment maturation and DNA synthesis during NER, MMR, BER and HR	0.0655271919090909	0.0951580151430716	33	1.4521912563427	145.21912563427	0.0749405712308638	0.787538192323468	0.955181795702379	0.657752063669615	7051.51515151515	33	1.41813493768801	HK2844
Fib	Okazaki-fragment maturation and DNA synthesis during NER, MMR, BER and HR	0.0775122649274854	0.0711234214637291	171	0.917576354274602	91.7576354274602	0.0749405712308638	1.05366937766178	0.955181795702379	1.04098344650294	1360.81871345029	171	7.34851740438333	HK2844
GSStromal	Okazaki-fragment maturation and DNA synthesis during NER, MMR, BER and HR	0.074675325	0.0776161528693952	66	1.03938152086242	103.938152086242	0.0749405712308638	0.965528030704722	0.955181795702379	0.918990550178174	3525.75757575758	66	2.83626987537602	HK2844
IC	Okazaki-fragment maturation and DNA synthesis during NER, MMR, BER and HR	0.061691597733945	0.0573190481368913	109	0.929122445232963	92.9122445232963	0.0749405712308638	1.30742874605817	0.955181795702379	1.02804727256684	2134.8623853211	109	4.68414267296949	HK2844
iPT	Okazaki-fragment maturation and DNA synthesis during NER, MMR, BER and HR	0.0739571261544118	0.0752573582058937	272	1.01758088934888	101.758088934888	0.0749405712308638	0.995790617919868	0.955181795702379	0.938678984344498	855.514705882353	272	11.6888697894284	HK2844
Mac	Okazaki-fragment maturation and DNA synthesis during NER, MMR, BER and HR	0.0638231025	0.0705980615262442	52	1.10615214179292	110.615214179292	0.0749405712308638	1.06151032494009	0.955181795702379	0.863517557498156	4475	52	2.23463687150838	HK2844
Mes	Okazaki-fragment maturation and DNA synthesis during NER, MMR, BER and HR	0.0685865865274725	0.0663474824543636	91	0.967353615532214	96.7353615532214	0.0749405712308638	1.12951642562189	0.955181795702379	0.987417403900291	2557.14285714286	91	3.91061452513966	HK2844
Mono	Okazaki-fragment maturation and DNA synthesis during NER, MMR, BER and HR	0.0839373633392857	0.0694431033712255	56	0.827320523406572	82.7320523406572	0.0749405712308638	1.07916506597135	0.955181795702379	1.15454865276317	4155.35714285714	56	2.40653201547056	HK2844
MTAL	Okazaki-fragment maturation and DNA synthesis during NER, MMR, BER and HR	0.16268472	0.074099575373522	4	0.455479625704995	45.5479625704995	0.0749405712308638	1.01134953679697	0.955181795702379	2.09709006022814	58175	4	0.171895143962183	HK2844
MyoFib	Okazaki-fragment maturation and DNA synthesis during NER, MMR, BER and HR	0.059330869	0.0599523096727478	20	1.01047415423408	101.047415423408	0.0749405712308638	1.25000307144012	0.955181795702379	0.945280779028328	11635	20	0.859475719810915	HK2844
PC	Okazaki-fragment maturation and DNA synthesis during NER, MMR, BER and HR	0.0713008601388889	0.0662059120626182	36	0.92854296475041	92.854296475041	0.0749405712308638	1.13193170966339	0.955181795702379	1.0286888512037	6463.88888888889	36	1.54705629565965	HK2844
PEC	Okazaki-fragment maturation and DNA synthesis during NER, MMR, BER and HR	0.0701771665578947	0.0650362584731351	95	0.926743863610987	92.6743863610987	0.0749405712308638	1.15228909211959	0.955181795702379	1.03068585960805	2449.47368421053	95	4.08250966910185	HK2844
PlasmaCells	Okazaki-fragment maturation and DNA synthesis during NER, MMR, BER and HR	0.0715298041747573	0.0754499569191102	103	1.05480446632813	105.480446632813	0.0749405712308638	0.993248694776691	0.955181795702379	0.905553423590874	2259.22330097087	103	4.42629995702621	HK2844
Podo	Okazaki-fragment maturation and DNA synthesis during NER, MMR, BER and HR	0.0620424790322581	0.0606406247538684	31	0.977404928038727	97.7404928038727	0.0749405712308638	1.23581462979705	0.955181795702379	0.977263126367757	7506.45161290323	31	1.33218736570692	HK2844
PTS1	Okazaki-fragment maturation and DNA synthesis during NER, MMR, BER and HR	0.0902829005257143	0.0813260685902983	350	0.900791491154353	90.0791491154353	0.0749405712308638	0.921482773357665	0.955181795702379	1.0603805709558	664.857142857143	350	15.040825096691	HK2844
PTS2	Okazaki-fragment maturation and DNA synthesis during NER, MMR, BER and HR	0.0924150538846154	0.0794558714887825	104	0.859771954339679	85.9771954339679	0.0749405712308638	0.943172226629517	0.955181795702379	1.11097110214066	2237.5	104	4.46927374301676	HK2844
PTS3	Okazaki-fragment maturation and DNA synthesis during NER, MMR, BER and HR	0.0884399334291498	0.0795115496999186	247	0.899045788672107	89.9045788672107	0.0749405712308638	0.942511767330583	0.955181795702379	1.06243954172032	942.105263157895	247	10.6145251396648	HK2844
VSMC/Pericyte	Okazaki-fragment maturation and DNA synthesis during NER, MMR, BER and HR	0.0766309851153846	0.0675455000527913	52	0.881438493203328	88.1438493203328	0.0749405712308638	1.10948281043582	0.955181795702379	1.08366244844953	4475	52	2.23463687150838	HK2844
CD4T	p38 signaling cascade	0.0748153560465116	0.0906399137837711	43	1.21151483563644	121.151483563644	0.106061401144546	1.17014013713169	1.18005322777678	0.974031182339483	5411.62790697674	43	1.84787279759347	HK2844
CNT	p38 signaling cascade	0.11066273274	0.115096164624682	100	1.04006255561299	104.006255561299	0.106061401144546	0.921502480038344	1.18005322777678	1.13459831950327	2327	100	4.29737859905458	HK2844
CTAL	p38 signaling cascade	0.088249156321547	0.109721755613276	181	1.24331789885323	124.331789885323	0.106061401144546	0.96663966550416	1.18005322777678	0.949116254873515	1285.63535911602	181	7.77825526428878	HK2844
DCT	p38 signaling cascade	0.10579987804878	0.125364215148122	41	1.18491833317919	118.491833317919	0.106061401144546	0.846026124913166	1.18005322777678	0.995894142856791	5675.60975609756	41	1.76192522561238	HK2844
DedifferentiatedTubule	p38 signaling cascade	0.0899700085714286	0.110379439199768	7	1.22684704550334	122.684704550334	0.106061401144546	0.960880050790923	1.18005322777678	0.96185847461746	33242.8571428571	7	0.30081650193382	HK2844
EndoG	p38 signaling cascade	0.0935778864285714	0.101049525797823	63	1.07984407058557	107.984407058557	0.106061401144546	1.04959820748443	1.18005322777678	1.09279965498803	3693.65079365079	63	2.70734851740438	HK2844
EndoPeritubular	p38 signaling cascade	0.110244173333333	0.122689572736533	33	1.11288940745712	111.288940745712	0.106061401144546	0.864469561503038	1.18005322777678	1.06035084876324	7051.51515151515	33	1.41813493768801	HK2844
Fib	p38 signaling cascade	0.0999501174093567	0.111713747617455	171	1.11769501140172	111.769501140172	0.106061401144546	0.949403304486178	1.18005322777678	1.055791799855	1360.81871345029	171	7.34851740438333	HK2844
GSStromal	p38 signaling cascade	0.0970750815151515	0.108061996618135	66	1.11317956092851	111.317956092851	0.106061401144546	0.981486595323065	1.18005322777678	1.06007446524844	3525.75757575758	66	2.83626987537602	HK2844
IC	p38 signaling cascade	0.108615661614679	0.115943870016995	109	1.06746916874947	106.746916874947	0.106061401144546	0.914765059411937	1.18005322777678	1.10546820678597	2134.8623853211	109	4.68414267296949	HK2844
iPT	p38 signaling cascade	0.0719454408029412	0.0919118006167535	272	1.27752084900696	127.752084900696	0.106061401144546	1.15394759359348	1.18005322777678	0.923705651218184	855.514705882353	272	11.6888697894284	HK2844
Mac	p38 signaling cascade	0.144833942307692	0.106694753504765	52	0.736669538954461	73.6669538954461	0.106061401144546	0.994063884685856	1.18005322777678	1.60187596388417	4475	52	2.23463687150838	HK2844
Mes	p38 signaling cascade	0.219897031336264	0.105389710008767	91	0.47926845291334	47.926845291334	0.106061401144546	1.006373403397	1.18005322777678	2.46219675132709	2557.14285714286	91	3.91061452513966	HK2844
Mono	p38 signaling cascade	0.0644989683928571	0.081741032066736	56	1.26732309219055	126.732309219055	0.106061401144546	1.2975295082885	1.18005322777678	0.931138424801431	4155.35714285714	56	2.40653201547056	HK2844
MTAL	p38 signaling cascade	0.07559056	0.108026235800863	4	1.42909691105428	142.909691105428	0.106061401144546	0.981811504939049	1.18005322777678	0.825733523492278	58175	4	0.171895143962183	HK2844
MyoFib	p38 signaling cascade	0.076207351	0.0964319562745787	20	1.2653891653389	126.53891653389	0.106061401144546	1.09985740455735	1.18005322777678	0.932561507637641	11635	20	0.859475719810915	HK2844
PC	p38 signaling cascade	0.0921770154444444	0.0969024558371826	36	1.05126484482009	105.126484482009	0.106061401144546	1.09451716396902	1.18005322777678	1.12250802791635	6463.88888888889	36	1.54705629565965	HK2844
PEC	p38 signaling cascade	0.105104299715789	0.122547708865477	95	1.16596285020552	116.596285020552	0.106061401144546	0.865470290113473	1.18005322777678	1.01208475687607	2449.47368421053	95	4.08250966910185	HK2844
PlasmaCells	p38 signaling cascade	0.106854725631068	0.112864338098152	103	1.05624096109547	105.624096109547	0.106061401144546	0.939724654676223	1.18005322777678	1.11721971713055	2259.22330097087	103	4.42629995702621	HK2844
Podo	p38 signaling cascade	0.0941156550322581	0.105900936153749	31	1.1252212622592	112.52212622592	0.106061401144546	1.00151523675451	1.18005322777678	1.04872994081847	7506.45161290323	31	1.33218736570692	HK2844
PTS1	p38 signaling cascade	0.0555751777628571	0.080980010406378	350	1.45712553096861	145.712553096861	0.106061401144546	1.30972323431799	1.18005322777678	0.80985007996693	664.857142857143	350	15.040825096691	HK2844
PTS2	p38 signaling cascade	0.0542158805769231	0.0851853658253728	104	1.57122534797732	157.122534797732	0.106061401144546	1.2450659818961	1.18005322777678	0.751040090650202	2237.5	104	4.46927374301676	HK2844
PTS3	p38 signaling cascade	0.0684146765465587	0.0821835618840861	247	1.20125630979425	120.125630979425	0.106061401144546	1.29054276442944	1.18005322777678	0.982349244000146	942.105263157895	247	10.6145251396648	HK2844
VSMC/Pericyte	p38 signaling cascade	0.140144861346154	0.130432173249151	52	0.93069536760957	93.069536760957	0.106061401144546	0.813153675987199	1.18005322777678	1.26792640088848	4475	52	2.23463687150838	HK2844
CD4T	PC, PE, PS and PI biosynthesis	0.07249734	0.0437410716864927	43	0.603347263313285	60.3347263313285	0.0574216697847893	1.31276321248711	0.645630038292811	1.07008032943968	5411.62790697674	43	1.84787279759347	HK2844
CNT	PC, PE, PS and PI biosynthesis	0.0855889874	0.0581239593130106	100	0.679105584476288	67.9105584476288	0.0574216697847893	0.987917383183769	0.645630038292811	0.950706418929992	2327	100	4.29737859905458	HK2844
CTAL	PC, PE, PS and PI biosynthesis	0.0881699345823204	0.0570561079819401	181	0.647115235507738	64.7115235507738	0.0574216697847893	1.00640705817097	0.645630038292811	0.997704895305452	1285.63535911602	181	7.77825526428878	HK2844
DCT	PC, PE, PS and PI biosynthesis	0.104451601463415	0.061328627747829	41	0.587148754912198	58.7148754912198	0.0574216697847893	0.936294710863182	0.645630038292811	1.09960215855241	5675.60975609756	41	1.76192522561238	HK2844
DedifferentiatedTubule	PC, PE, PS and PI biosynthesis	0.0916847014285714	0.0286585318894103	7	0.312577032404226	31.2577032404226	0.0574216697847893	2.0036500825085	0.645630038292811	2.06550696744052	33242.8571428571	7	0.30081650193382	HK2844
EndoG	PC, PE, PS and PI biosynthesis	0.0774168845396825	0.0497450993363594	63	0.642561369294846	64.2561369294846	0.0574216697847893	1.15431812481715	0.645630038292811	1.00477568236219	3693.65079365079	63	2.70734851740438	HK2844
EndoPeritubular	PC, PE, PS and PI biosynthesis	0.101150202242424	0.0708671226583559	33	0.700612762874268	70.0612762874268	0.0574216697847893	0.810272346763874	0.645630038292811	0.921521948364328	7051.51515151515	33	1.41813493768801	HK2844
Fib	PC, PE, PS and PI biosynthesis	0.0797845086894737	0.0486807377607828	171	0.61015275471898	61.015275471898	0.0574216697847893	1.17955627679596	0.645630038292811	1.05814492075869	1360.81871345029	171	7.34851740438333	HK2844
GSStromal	PC, PE, PS and PI biosynthesis	0.0793939143939394	0.0513748269372325	66	0.647087718616809	64.7087718616809	0.0574216697847893	1.11770050057676	0.645630038292811	0.997747321913148	3525.75757575758	66	2.83626987537602	HK2844
IC	PC, PE, PS and PI biosynthesis	0.0876030459908257	0.0599467060238654	109	0.68429933395402	68.429933395402	0.0574216697847893	0.957878649110914	0.645630038292811	0.943490671782814	2134.8623853211	109	4.68414267296949	HK2844
iPT	PC, PE, PS and PI biosynthesis	0.0895484486360294	0.0578080266972622	272	0.645550286775191	64.5550286775191	0.0574216697847893	0.993316552483339	0.645630038292811	1.00012354036433	855.514705882353	272	11.6888697894284	HK2844
Mac	PC, PE, PS and PI biosynthesis	0.0686825605769231	0.0554366955880461	52	0.807143692989694	80.7143692989694	0.0574216697847893	1.03580614204522	0.645630038292811	0.799894794322644	4475	52	2.23463687150838	HK2844
Mes	PC, PE, PS and PI biosynthesis	0.0648964961208791	0.0481299159015437	91	0.741641209902839	74.1641209902839	0.0574216697847893	1.19305568499752	0.645630038292811	0.870542291436843	2557.14285714286	91	3.91061452513966	HK2844
Mono	PC, PE, PS and PI biosynthesis	0.086396498025	0.0565002015893418	56	0.653964024942223	65.3964024942223	0.0574216697847893	1.01630911341069	0.645630038292811	0.98725620014014	4155.35714285714	56	2.40653201547056	HK2844
MTAL	PC, PE, PS and PI biosynthesis	0.1104502875	0.0306944590363466	4	0.277902934714829	27.7902934714829	0.0574216697847893	1.87075034346733	0.645630038292811	2.32322137567682	58175	4	0.171895143962183	HK2844
MyoFib	PC, PE, PS and PI biosynthesis	0.056075074	0.0482002654508948	20	0.859566684671602	85.9566684671602	0.0574216697847893	1.19131438899002	0.645630038292811	0.751111053750848	11635	20	0.859475719810915	HK2844
PC	PC, PE, PS and PI biosynthesis	0.0950522246777778	0.0578499296580913	36	0.608612053575807	60.8612053575807	0.0574216697847893	0.992597054554203	0.645630038292811	1.06082361415537	6463.88888888889	36	1.54705629565965	HK2844
PEC	PC, PE, PS and PI biosynthesis	0.0691224892631579	0.0491692614789838	95	0.711335225382153	71.1335225382153	0.0574216697847893	1.16783673493515	0.645630038292811	0.907631191673317	2449.47368421053	95	4.08250966910185	HK2844
PlasmaCells	PC, PE, PS and PI biosynthesis	0.075750613368932	0.0498744833840202	103	0.658403690292433	65.8403690292433	0.0574216697847893	1.15132360054054	0.645630038292811	0.980599057708883	2259.22330097087	103	4.42629995702621	HK2844
Podo	PC, PE, PS and PI biosynthesis	0.0642227050322581	0.0442014944777061	31	0.688253390378129	68.8253390378129	0.0574216697847893	1.29908887614085	0.645630038292811	0.938070262084869	7506.45161290323	31	1.33218736570692	HK2844
PTS1	PC, PE, PS and PI biosynthesis	0.108604590465714	0.0611790964541433	350	0.563319618367855	56.3319618367855	0.0574216697847893	0.93858316178026	0.645630038292811	1.14611672883582	664.857142857143	350	15.040825096691	HK2844
PTS2	PC, PE, PS and PI biosynthesis	0.111033631826923	0.0674302301647976	104	0.607295546901559	60.7295546901559	0.0574216697847893	0.851571611789732	0.645630038292811	1.06312328747812	2237.5	104	4.46927374301676	HK2844
PTS3	PC, PE, PS and PI biosynthesis	0.0997153529315789	0.0552008377878553	247	0.553584138901179	55.3584138901179	0.0574216697847893	1.04023185310102	0.645630038292811	1.16627264569815	942.105263157895	247	10.6145251396648	HK2844
VSMC/Pericyte	PC, PE, PS and PI biosynthesis	0.06823535375	0.0432098328214554	52	0.633246996560862	63.3246996560862	0.0574216697847893	1.32890284537914	0.645630038292811	1.01955483689492	4475	52	2.23463687150838	HK2844
CD4T	Pentose phosphate pathway	0.0955715813488372	0.0871719828576927	43	0.912111964952365	91.2111964952365	0.0779023751558943	0.893662993568346	0.835010433817766	0.915469225164012	5411.62790697674	43	1.84787279759347	HK2844
CNT	Pentose phosphate pathway	0.0990925692	0.0783266582369282	100	0.790439271776679	79.0439271776679	0.0779023751558943	0.99458315865142	0.835010433817766	1.05638783855071	2327	100	4.29737859905458	HK2844
CTAL	Pentose phosphate pathway	0.106652663977901	0.0816708886444475	181	0.765765107014771	76.5765107014771	0.0779023751558943	0.953857322344571	0.835010433817766	1.09042632808504	1285.63535911602	181	7.77825526428878	HK2844
DCT	Pentose phosphate pathway	0.0946497431219512	0.0749287600407755	41	0.791642508149586	79.1642508149586	0.0779023751558943	1.03968589782482	0.835010433817766	1.05478220942121	5675.60975609756	41	1.76192522561238	HK2844
DedifferentiatedTubule	Pentose phosphate pathway	0.0902112911428571	0.107120229337901	7	1.18743704896394	118.743704896394	0.0779023751558943	0.72724242318562	0.835010433817766	0.703203958935196	33242.8571428571	7	0.30081650193382	HK2844
EndoG	Pentose phosphate pathway	0.0575764749777778	0.0478776188164748	63	0.831548281393635	83.1548281393635	0.0779023751558943	1.62711465360278	0.835010433817766	1.00416350138843	3693.65079365079	63	2.70734851740438	HK2844
EndoPeritubular	Pentose phosphate pathway	0.107910027575758	0.0723054827431007	33	0.670053417346586	67.0053417346586	0.0779023751558943	1.07740619660447	0.835010433817766	1.24618487452002	7051.51515151515	33	1.41813493768801	HK2844
Fib	Pentose phosphate pathway	0.0884019428596491	0.0792284036113472	171	0.896229212259891	89.6229212259891	0.0779023751558943	0.983263218807768	0.835010433817766	0.931692944612061	1360.81871345029	171	7.34851740438333	HK2844
GSStromal	Pentose phosphate pathway	0.101621781272727	0.100870518757429	66	0.992607268777526	99.2607268777526	0.0779023751558943	0.772300728850538	0.835010433817766	0.841229416792552	3525.75757575758	66	2.83626987537602	HK2844
IC	Pentose phosphate pathway	0.0915348235688073	0.077041608897626	109	0.841664471442535	84.1664471442535	0.0779023751558943	1.0111727450995	0.835010433817766	0.99209419210322	2134.8623853211	109	4.68414267296949	HK2844
iPT	Pentose phosphate pathway	0.115630342231618	0.0820897870346478	272	0.709932924614327	70.9932924614327	0.0779023751558943	0.948989855741906	0.835010433817766	1.17618215026636	855.514705882353	272	11.6888697894284	HK2844
Mac	Pentose phosphate pathway	0.0746908569038462	0.0698965565127718	52	0.935811415348382	93.5811415348382	0.0779023751558943	1.11453809804864	0.835010433817766	0.89228494130616	4475	52	2.23463687150838	HK2844
Mes	Pentose phosphate pathway	0.0819923969472527	0.0715806080119761	91	0.873015190152634	87.3015190152634	0.0779023751558943	1.08831675672356	0.835010433817766	0.956467245056499	2557.14285714286	91	3.91061452513966	HK2844
Mono	Pentose phosphate pathway	0.102190361571429	0.0877957216657892	56	0.859138966882137	85.9138966882137	0.0779023751558943	0.887314024850143	0.835010433817766	0.971915447914166	4155.35714285714	56	2.40653201547056	HK2844
MTAL	Pentose phosphate pathway	0.15016792	0.131244477615928	4	0.873984787269664	87.3984787269664	0.0779023751558943	0.593566880458519	0.835010433817766	0.955406142052364	58175	4	0.171895143962183	HK2844
MyoFib	Pentose phosphate pathway	0.0743867735	0.0716086387213382	20	0.962652839369867	96.2652839369867	0.0779023751558943	1.08789074261065	0.835010433817766	0.867405568932146	11635	20	0.859475719810915	HK2844
PC	Pentose phosphate pathway	0.0849596789444445	0.0764357465482546	36	0.89967084972433	89.967084972433	0.0779023751558943	1.01918773183845	0.835010433817766	0.928128808523277	6463.88888888889	36	1.54705629565965	HK2844
PEC	Pentose phosphate pathway	0.0850135632526316	0.0606740551832718	95	0.713698530703495	71.3698530703495	0.0779023751558943	1.2839487144972	0.835010433817766	1.1699763946476	2449.47368421053	95	4.08250966910185	HK2844
PlasmaCells	Pentose phosphate pathway	0.074163612038835	0.0679754621520711	103	0.916560834664802	91.6560834664802	0.0779023751558943	1.14603671221264	0.835010433817766	0.911025653985248	2259.22330097087	103	4.42629995702621	HK2844
Podo	Pentose phosphate pathway	0.0429283315806452	0.0554914540528166	31	1.29265340649381	129.265340649381	0.0779023751558943	1.40386256740988	0.835010433817766	0.645966219268821	7506.45161290323	31	1.33218736570692	HK2844
PTS1	Pentose phosphate pathway	0.0925056841714286	0.07804391168969	350	0.843666120506298	84.3666120506298	0.0779023751558943	0.998186450028819	0.835010433817766	0.989740388433119	664.857142857143	350	15.040825096691	HK2844
PTS2	Pentose phosphate pathway	0.0867195653846154	0.0679417710837255	104	0.783465308922994	78.3465308922994	0.0779023751558943	1.14660501063321	0.835010433817766	1.06579120263235	2237.5	104	4.46927374301676	HK2844
PTS3	Pentose phosphate pathway	0.100475381142105	0.0768372643419409	247	0.764737226856276	76.4737226856276	0.0779023751558943	1.01386190441676	0.835010433817766	1.09189196562376	942.105263157895	247	10.6145251396648	HK2844
VSMC/Pericyte	Pentose phosphate pathway	0.0643791346269231	0.0672438446130466	52	1.04449749134909	104.449749134909	0.0779023751558943	1.15850566849921	0.835010433817766	0.799437471830834	4475	52	2.23463687150838	HK2844
CD4T	Phase I biotransformation via alcohol and aldehyde dehydrogenases	0.0353992415813953	0.0500419434493119	43	1.4136445080115	141.36445080115	0.101774000879766	2.03377394770558	0.890540105909982	0.629960432671052	5411.62790697674	43	1.84787279759347	HK2844
CNT	Phase I biotransformation via alcohol and aldehyde dehydrogenases	0.05876272654	0.0664148597898841	100	1.13022086789447	113.022086789447	0.101774000879766	1.53239803865803	0.890540105909982	0.787934580936382	2327	100	4.29737859905458	HK2844
CTAL	Phase I biotransformation via alcohol and aldehyde dehydrogenases	0.0928598676629834	0.0833721313708152	181	0.897827376551923	89.7827376551923	0.101774000879766	1.22071967222602	0.890540105909982	0.99188343903042	1285.63535911602	181	7.77825526428878	HK2844
DCT	Phase I biotransformation via alcohol and aldehyde dehydrogenases	0.0703392204146342	0.0834659209748805	41	1.18661993241988	118.661993241988	0.101774000879766	1.21934796490649	0.890540105909982	0.750484701612838	5675.60975609756	41	1.76192522561238	HK2844
DedifferentiatedTubule	Phase I biotransformation via alcohol and aldehyde dehydrogenases	0.0632418471428571	0.0675960087420159	7	1.06884937420191	106.884937420191	0.101774000879766	1.50562145271317	0.890540105909982	0.833176430097954	33242.8571428571	7	0.30081650193382	HK2844
EndoG	Phase I biotransformation via alcohol and aldehyde dehydrogenases	0.0197930511111111	0.0368610159904483	63	1.86232106326224	186.232106326224	0.101774000879766	2.76101995957298	0.890540105909982	0.478188279925276	3693.65079365079	63	2.70734851740438	HK2844
EndoPeritubular	Phase I biotransformation via alcohol and aldehyde dehydrogenases	0.0860601063636364	0.0707931099684616	33	0.822600772410552	82.2600772410552	0.101774000879766	1.43762579331671	0.890540105909982	1.08259089436585	7051.51515151515	33	1.41813493768801	HK2844
Fib	Phase I biotransformation via alcohol and aldehyde dehydrogenases	0.0911666119005848	0.0859169834377563	171	0.942417203476279	94.2417203476279	0.101774000879766	1.184562083159	0.890540105909982	0.944953150924093	1360.81871345029	171	7.34851740438333	HK2844
GSStromal	Phase I biotransformation via alcohol and aldehyde dehydrogenases	0.0594541474242424	0.0836459886200572	66	1.40689913561775	140.689913561775	0.101774000879766	1.21672303189638	0.890540105909982	0.632980775497424	3525.75757575758	66	2.83626987537602	HK2844
IC	Phase I biotransformation via alcohol and aldehyde dehydrogenases	0.0758251617339449	0.0709943836886398	109	0.936290567209663	93.6290567209663	0.101774000879766	1.43355003018431	0.890540105909982	0.951136470982478	2134.8623853211	109	4.68414267296949	HK2844
iPT	Phase I biotransformation via alcohol and aldehyde dehydrogenases	0.156742610617647	0.103794307540269	272	0.662195858109455	66.2195858109455	0.101774000879766	0.980535477249378	0.890540105909982	1.34482886747803	855.514705882353	272	11.6888697894284	HK2844
Mac	Phase I biotransformation via alcohol and aldehyde dehydrogenases	0.109122769615385	0.0790935801507627	52	0.72481279965251	72.481279965251	0.101774000879766	1.28675425598098	0.890540105909982	1.22864842665158	4475	52	2.23463687150838	HK2844
Mes	Phase I biotransformation via alcohol and aldehyde dehydrogenases	0.138397486813187	0.0713659668873709	91	0.515659413553534	51.5659413553534	0.101774000879766	1.42608592468712	0.890540105909982	1.72699282220614	2557.14285714286	91	3.91061452513966	HK2844
Mono	Phase I biotransformation via alcohol and aldehyde dehydrogenases	0.09433497125	0.0769232472449206	56	0.815426625202057	81.5426625202057	0.101774000879766	1.32305908194076	0.890540105909982	1.09211556059911	4155.35714285714	56	2.40653201547056	HK2844
MTAL	Phase I biotransformation via alcohol and aldehyde dehydrogenases	0.131670775	0.103686398124903	4	0.787467060362504	78.7467060362504	0.101774000879766	0.981555948709563	0.890540105909982	1.1308918820046	58175	4	0.171895143962183	HK2844
MyoFib	Phase I biotransformation via alcohol and aldehyde dehydrogenases	0.0883456435	0.0895389275109457	20	1.01350699325593	101.350699325593	0.101774000879766	1.13664529729067	0.890540105909982	0.878671890609343	11635	20	0.859475719810915	HK2844
PC	Phase I biotransformation via alcohol and aldehyde dehydrogenases	0.0690498997222222	0.0769935273109519	36	1.11504184105532	111.504184105532	0.101774000879766	1.32185138717875	0.890540105909982	0.79866070771581	6463.88888888889	36	1.54705629565965	HK2844
PEC	Phase I biotransformation via alcohol and aldehyde dehydrogenases	0.102784546473684	0.0868912487221604	95	0.845372691744153	84.5372691744153	0.101774000879766	1.17128021954425	0.890540105909982	1.05342899600014	2449.47368421053	95	4.08250966910185	HK2844
PlasmaCells	Phase I biotransformation via alcohol and aldehyde dehydrogenases	0.0890453855728155	0.0859772408451601	103	0.965544034562616	96.5544034562616	0.101774000879766	1.18373187926623	0.890540105909982	0.922319515249648	2259.22330097087	103	4.42629995702621	HK2844
Podo	Phase I biotransformation via alcohol and aldehyde dehydrogenases	0.0522061541935484	0.0671263784333566	31	1.28579435643724	128.579435643724	0.101774000879766	1.51615509811553	0.890540105909982	0.692599171439475	7506.45161290323	31	1.33218736570692	HK2844
PTS1	Phase I biotransformation via alcohol and aldehyde dehydrogenases	0.174129485268857	0.114619611762032	350	0.65824355700046	65.824355700046	0.101774000879766	0.887928333687477	0.890540105909982	1.3529036424877	664.857142857143	350	15.040825096691	HK2844
PTS2	Phase I biotransformation via alcohol and aldehyde dehydrogenases	0.170818330673077	0.12951289989642	104	0.758190876740797	75.8190876740797	0.101774000879766	0.785821342593379	0.890540105909982	1.17455924784813	2237.5	104	4.46927374301676	HK2844
PTS3	Phase I biotransformation via alcohol and aldehyde dehydrogenases	0.136317917338462	0.0986258955461144	247	0.72349913695672	72.349913695672	0.101774000879766	1.03191966284534	0.890540105909982	1.23087929262209	942.105263157895	247	10.6145251396648	HK2844
VSMC/Pericyte	Phase I biotransformation via alcohol and aldehyde dehydrogenases	0.0507562809230769	0.0643499592746492	52	1.2678225847984	126.78225847984	0.101774000879766	1.58157055617377	0.890540105909982	0.702416975835454	4475	52	2.23463687150838	HK2844
CD4T	Phase I biotransformation via flavin-containing monooxygenases	0.0447018288372093	0.0803167405576865	43	1.7967215804565	179.67215804565	0.109517061327286	1.3635645640852	1.12411452007626	0.625647586305861	5411.62790697674	43	1.84787279759347	HK2844
CNT	Phase I biotransformation via flavin-containing monooxygenases	0.07178215006	0.0935357915811349	100	1.30305084903353	130.305084903353	0.109517061327286	1.17085726731984	1.12411452007626	0.862678936059952	2327	100	4.29737859905458	HK2844
CTAL	Phase I biotransformation via flavin-containing monooxygenases	0.0743224431767956	0.0955399857272573	181	1.28547961616372	128.547961616372	0.109517061327286	1.1462955588033	1.12411452007626	0.87447090248772	1285.63535911602	181	7.77825526428878	HK2844
DCT	Phase I biotransformation via flavin-containing monooxygenases	0.0717655736341463	0.087243386943734	41	1.21567183993389	121.567183993389	0.109517061327286	1.25530501696268	1.12411452007626	0.92468582651169	5675.60975609756	41	1.76192522561238	HK2844
DedifferentiatedTubule	Phase I biotransformation via flavin-containing monooxygenases	0.0497375314285714	0.0970856311783825	7	1.95195918232911	195.195918232911	0.109517061327286	1.1280460352167	1.12411452007626	0.575890382469447	33242.8571428571	7	0.30081650193382	HK2844
EndoG	Phase I biotransformation via flavin-containing monooxygenases	0.0334270712698413	0.0531910710577779	63	1.59125729647061	159.125729647061	0.109517061327286	2.05893694466736	1.12411452007626	0.706431651606269	3693.65079365079	63	2.70734851740438	HK2844
EndoPeritubular	Phase I biotransformation via flavin-containing monooxygenases	0.0432673171818182	0.0807204495914603	33	1.86562178681558	186.562178681558	0.109517061327286	1.35674493739282	1.12411452007626	0.602541484035197	7051.51515151515	33	1.41813493768801	HK2844
Fib	Phase I biotransformation via flavin-containing monooxygenases	0.0888919559064327	0.102373628849888	171	1.15166358762143	115.166358762143	0.109517061327286	1.06977805278225	1.12411452007626	0.976078893314612	1360.81871345029	171	7.34851740438333	HK2844
GSStromal	Phase I biotransformation via flavin-containing monooxygenases	0.0584208209090909	0.0945798964286078	66	1.61894158549713	161.894158549713	0.109517061327286	1.15793171131196	1.12411452007626	0.694351501095744	3525.75757575758	66	2.83626987537602	HK2844
IC	Phase I biotransformation via flavin-containing monooxygenases	0.0938837929266055	0.107066068705617	109	1.14041055828791	114.041055828791	0.109517061327286	1.02289233789286	1.12411452007626	0.985710375887685	2134.8623853211	109	4.68414267296949	HK2844
iPT	Phase I biotransformation via flavin-containing monooxygenases	0.109630713275735	0.109060975580574	272	0.994803119690299	99.4803119690299	0.109517061327286	1.00418193349439	1.12411452007626	1.12998692688682	855.514705882353	272	11.6888697894284	HK2844
Mac	Phase I biotransformation via flavin-containing monooxygenases	0.101993736730769	0.100252861799847	52	0.982931550635135	98.2931550635135	0.109517061327286	1.09240832990818	1.12411452007626	1.14363458915313	4475	52	2.23463687150838	HK2844
Mes	Phase I biotransformation via flavin-containing monooxygenases	0.0554281676263736	0.0936486090137483	91	1.68954906907637	168.954906907637	0.109517061327286	1.16944674865601	1.12411452007626	0.665334047202774	2557.14285714286	91	3.91061452513966	HK2844
Mono	Phase I biotransformation via flavin-containing monooxygenases	0.074688320875	0.0852923127839952	56	1.14197657391096	114.197657391096	0.109517061327286	1.28402030326743	1.12411452007626	0.984358651269411	4155.35714285714	56	2.40653201547056	HK2844
MTAL	Phase I biotransformation via flavin-containing monooxygenases	0.141272975	0.0943772193180952	4	0.668048643543432	66.8048643543432	0.109517061327286	1.16041839459332	1.12411452007626	1.68268363530204	58175	4	0.171895143962183	HK2844
MyoFib	Phase I biotransformation via flavin-containing monooxygenases	0.0651377925	0.122013740428573	20	1.87316357748189	187.316357748189	0.109517061327286	0.897579739319584	1.12411452007626	0.600115512382222	11635	20	0.859475719810915	HK2844
PC	Phase I biotransformation via flavin-containing monooxygenases	0.0551363391666667	0.0875967683874558	36	1.58873022241588	158.873022241588	0.109517061327286	1.25024088608923	1.12411452007626	0.70755531947198	6463.88888888889	36	1.54705629565965	HK2844
PEC	Phase I biotransformation via flavin-containing monooxygenases	0.114210525536842	0.12081521079435	95	1.05782904181959	105.782904181959	0.109517061327286	0.906484047887849	1.12411452007626	1.06266180605389	2449.47368421053	95	4.08250966910185	HK2844
PlasmaCells	Phase I biotransformation via flavin-containing monooxygenases	0.0879099438970874	0.105597299009444	103	1.20119857126815	120.119857126815	0.109517061327286	1.03711991078002	1.12411452007626	0.935827386881997	2259.22330097087	103	4.42629995702621	HK2844
Podo	Phase I biotransformation via flavin-containing monooxygenases	0.048882395483871	0.0851024965705854	31	1.74096411863992	174.096411863992	0.109517061327286	1.2868842365447	1.12411452007626	0.64568505923858	7506.45161290323	31	1.33218736570692	HK2844
PTS1	Phase I biotransformation via flavin-containing monooxygenases	0.156535431705714	0.123349736109614	350	0.787998824071416	78.7998824071416	0.109517061327286	0.887858091807864	1.12411452007626	1.42654339795611	664.857142857143	350	15.040825096691	HK2844
PTS2	Phase I biotransformation via flavin-containing monooxygenases	0.130489096634615	0.105750598833013	104	0.810417127257208	81.0417127257208	0.109517061327286	1.03561646492631	1.12411452007626	1.38708139582481	2237.5	104	4.46927374301676	HK2844
PTS3	Phase I biotransformation via flavin-containing monooxygenases	0.109472197040486	0.111599467224587	247	1.01943205893012	101.943205893012	0.109517061327286	0.981340359868293	1.12411452007626	1.10268704052333	942.105263157895	247	10.6145251396648	HK2844
VSMC/Pericyte	Phase I biotransformation via flavin-containing monooxygenases	0.0581011514230769	0.081175381864062	52	1.39713895294372	139.713895294372	0.109517061327286	1.34914131368899	1.12411452007626	0.80458319318046	4475	52	2.23463687150838	HK2844
CD4T	Phase II biotransformation via glucuronidation	0.0115875525581395	0.0316209994389241	43	2.72887646293456	272.887646293456	0.170941718352205	5.40595557968934	1.31666164230116	0.482492212522241	5411.62790697674	43	1.84787279759347	HK2844
CNT	Phase II biotransformation via glucuronidation	0.0604070929	0.0815564040818871	100	1.35011304412378	135.011304412378	0.170941718352205	2.09599381282885	1.31666164230116	0.975223258549932	2327	100	4.29737859905458	HK2844
CTAL	Phase II biotransformation via glucuronidation	0.106425496302928	0.123238593844102	181	1.15797997778011	115.797997778011	0.170941718352205	1.38707942877414	1.31666164230116	1.13703316772821	1285.63535911602	181	7.77825526428878	HK2844
DCT	Phase II biotransformation via glucuronidation	0.0612467158536585	0.0900737331960731	41	1.47067041784401	147.067041784401	0.170941718352205	1.89779764074059	1.31666164230116	0.895279884823807	5675.60975609756	41	1.76192522561238	HK2844
DedifferentiatedTubule	Phase II biotransformation via glucuronidation	0.00991598142857143	0.026235220865135	7	2.64575131106459	264.575131106459	0.170941718352205	6.51573391476099	1.31666164230116	0.497651323763823	33242.8571428571	7	0.30081650193382	HK2844
EndoG	Phase II biotransformation via glucuronidation	0.00823354047619048	0.0250058093617886	63	3.03706642775361	303.706642775361	0.170941718352205	6.83608020356347	1.31666164230116	0.433530735537793	3693.65079365079	63	2.70734851740438	HK2844
EndoPeritubular	Phase II biotransformation via glucuronidation	0.0550633424242424	0.0768692780554711	33	1.39601547365618	139.601547365618	0.170941718352205	2.22379762990422	1.31666164230116	0.943156911329079	7051.51515151515	33	1.41813493768801	HK2844
Fib	Phase II biotransformation via glucuronidation	0.0549112987894737	0.108730198489762	171	1.98010611452894	198.010611452894	0.170941718352205	1.57216413403587	1.31666164230116	0.664944990897316	1360.81871345029	171	7.34851740438333	HK2844
GSStromal	Phase II biotransformation via glucuronidation	0.0279821950151515	0.0520179362910479	66	1.85896554086918	185.896554086918	0.170941718352205	3.28620723043993	1.31666164230116	0.708276519039479	3525.75757575758	66	2.83626987537602	HK2844
IC	Phase II biotransformation via glucuronidation	0.0206488719266055	0.0531026555949252	109	2.5716976590137	257.16976590137	0.170941718352205	3.21908041014321	1.31666164230116	0.511981506724289	2134.8623853211	109	4.68414267296949	HK2844
iPT	Phase II biotransformation via glucuronidation	0.150472860889706	0.13713115133094	272	0.911334778378775	91.1334778378775	0.170941718352205	1.24655642932414	1.31666164230116	1.4447617643249	855.514705882353	272	11.6888697894284	HK2844
Mac	Phase II biotransformation via glucuronidation	0.0074624985	0.0225074963749409	52	3.01608052248732	301.608052248732	0.170941718352205	7.59487930174793	1.31666164230116	0.436547244837922	4475	52	2.23463687150838	HK2844
Mes	Phase II biotransformation via glucuronidation	0.00850589186813187	0.0258748727161118	91	3.04199408095634	304.199408095634	0.170941718352205	6.60647571981147	1.31666164230116	0.432828469504198	2557.14285714286	91	3.91061452513966	HK2844
Mono	Phase II biotransformation via glucuronidation	0.0179794195892857	0.0379939926161608	56	2.11319350035093	211.319350035093	0.170941718352205	4.49917754312283	1.31666164230116	0.62306724021369	4155.35714285714	56	2.40653201547056	HK2844
MTAL	Phase II biotransformation via glucuronidation	0.177211355	0.182421921921331	4	1.0294031210434	102.94031210434	0.170941718352205	0.937067851011478	1.31666164230116	1.27905347806464	58175	4	0.171895143962183	HK2844
MyoFib	Phase II biotransformation via glucuronidation	0.012573869	0.0369366648901725	20	2.93757354161814	293.757354161814	0.170941718352205	4.62796841188784	1.31666164230116	0.448214018695134	11635	20	0.859475719810915	HK2844
PC	Phase II biotransformation via glucuronidation	0.0110527452777778	0.0396723356411871	36	3.58936487217802	358.936487217802	0.170941718352205	4.30883928534665	1.31666164230116	0.366823014429908	6463.88888888889	36	1.54705629565965	HK2844
PEC	Phase II biotransformation via glucuronidation	0.0174072735789474	0.0450465605576089	95	2.58780103347654	258.780103347654	0.170941718352205	3.79477847445405	1.31666164230116	0.508795546979249	2449.47368421053	95	4.08250966910185	HK2844
PlasmaCells	Phase II biotransformation via glucuronidation	0.0162209952427184	0.067548331256135	103	4.16425319441834	416.425319441834	0.170941718352205	2.5306579033613	1.31666164230116	0.316181937271726	2259.22330097087	103	4.42629995702621	HK2844
Podo	Phase II biotransformation via glucuronidation	0.0106205625806452	0.0315991961709353	31	2.9752845888335	297.52845888335	0.170941718352205	5.4096856586952	1.31666164230116	0.442533009192703	7506.45161290323	31	1.33218736570692	HK2844
PTS1	Phase II biotransformation via glucuronidation	0.338508851428571	0.176219235291569	350	0.52057497033797	52.057497033797	0.170941718352205	0.970051413907048	1.31666164230116	2.52924500278289	664.857142857143	350	15.040825096691	HK2844
PTS2	Phase II biotransformation via glucuronidation	0.358157515384615	0.169716344608304	104	0.473859509624001	47.3859509624001	0.170941718352205	1.00722012807151	1.31666164230116	2.77859073324477	2237.5	104	4.46927374301676	HK2844
PTS3	Phase II biotransformation via glucuronidation	0.2137686778583	0.157472983778527	247	0.736651343668367	73.6651343668368	0.170941718352205	1.08553044624226	1.31666164230116	1.78736067424308	942.105263157895	247	10.6145251396648	HK2844
VSMC/Pericyte	Phase II biotransformation via glucuronidation	0.0244438751538462	0.0686439431543961	52	2.80822671210523	280.822671210523	0.170941718352205	2.49026659158722	1.31666164230116	0.468858741577209	4475	52	2.23463687150838	HK2844
CD4T	Phase II biotransformation via gluthatione conjugation	0.0429973649767442	0.0414238953514577	43	0.963405440632525	96.3405440632525	0.0802959125774182	1.93839598850262	0.708792432697354	0.735715621692977	5411.62790697674	43	1.84787279759347	HK2844
CNT	Phase II biotransformation via gluthatione conjugation	0.1303223673	0.074331249719066	100	0.570364483542235	57.0364483542235	0.0802959125774182	1.08024435053757	0.708792432697354	1.24270085734549	2327	100	4.29737859905458	HK2844
CTAL	Phase II biotransformation via gluthatione conjugation	0.0898911229944751	0.0654819698216445	181	0.728458691362317	72.8458691362317	0.0802959125774182	1.22622933910087	0.708792432697354	0.973002918493313	1285.63535911602	181	7.77825526428878	HK2844
DCT	Phase II biotransformation via gluthatione conjugation	0.13364149864878	0.0658009354111605	41	0.492369032646739	49.2369032646739	0.0802959125774182	1.22028527521205	0.708792432697354	1.43955526383783	5675.60975609756	41	1.76192522561238	HK2844
DedifferentiatedTubule	Phase II biotransformation via gluthatione conjugation	0.0843262	0.047967347167329	7	0.568830887284486	56.8830887284486	0.0802959125774182	1.67397025933734	0.708792432697354	1.24605124043285	33242.8571428571	7	0.30081650193382	HK2844
EndoG	Phase II biotransformation via gluthatione conjugation	0.0415638473301587	0.0366344977352544	63	0.881402952047521	88.1402952047521	0.0802959125774182	2.19181147664943	0.708792432697354	0.804163896944992	3693.65079365079	63	2.70734851740438	HK2844
EndoPeritubular	Phase II biotransformation via gluthatione conjugation	0.0767666505757576	0.053596828215437	33	0.698178542550123	69.8178542550123	0.0802959125774182	1.49814672343412	0.708792432697354	1.01520225773262	7051.51515151515	33	1.41813493768801	HK2844
Fib	Phase II biotransformation via gluthatione conjugation	0.0892336712748538	0.0691817670307632	171	0.77528769176909	77.528769176909	0.0802959125774182	1.16065136846986	0.708792432697354	0.914231504281973	1360.81871345029	171	7.34851740438333	HK2844
GSStromal	Phase II biotransformation via gluthatione conjugation	0.0994663226818182	0.0624473629513739	66	0.627824184786002	62.7824184786002	0.0802959125774182	1.28581750745732	0.708792432697354	1.12896643658121	3525.75757575758	66	2.83626987537602	HK2844
IC	Phase II biotransformation via gluthatione conjugation	0.102429612072477	0.0686314219866289	109	0.670034969360879	67.0034969360879	0.0802959125774182	1.16995845711986	0.708792432697354	1.05784394115048	2134.8623853211	109	4.68414267296949	HK2844
iPT	Phase II biotransformation via gluthatione conjugation	0.130256831462868	0.0755493022458385	272	0.580002610207629	58.0002610207629	0.0802959125774182	1.06282798372027	0.708792432697354	1.22205041877936	855.514705882353	272	11.6888697894284	HK2844
Mac	Phase II biotransformation via gluthatione conjugation	0.057650461075	0.0479807763776274	52	0.832270470746229	83.2270470746229	0.0802959125774182	1.6735017363091	0.708792432697354	0.851637127125077	4475	52	2.23463687150838	HK2844
Mes	Phase II biotransformation via gluthatione conjugation	0.0673182573956044	0.0515384897184171	91	0.765594531295494	76.5594531295494	0.0802959125774182	1.55797954142852	0.708792432697354	0.925806551279798	2557.14285714286	91	3.91061452513966	HK2844
Mono	Phase II biotransformation via gluthatione conjugation	0.0636097438910714	0.0434920908122073	56	0.68373315394392	68.373315394392	0.0802959125774182	1.84621872800102	0.708792432697354	1.03665067081929	4155.35714285714	56	2.40653201547056	HK2844
MTAL	Phase II biotransformation via gluthatione conjugation	0.109147265	0.0788407616970302	4	0.722333827577174	72.2333827577175	0.0802959125774182	1.01845683437179	0.708792432697354	0.981253273261146	58175	4	0.171895143962183	HK2844
MyoFib	Phase II biotransformation via gluthatione conjugation	0.0785399765	0.0693059763062312	20	0.882429297724977	88.2429297724977	0.0802959125774182	1.15857126408014	0.708792432697354	0.803228581059942	11635	20	0.859475719810915	HK2844
PC	Phase II biotransformation via gluthatione conjugation	0.107911609166667	0.0596692835203592	36	0.552945915468664	55.2945915468664	0.0802959125774182	1.34568253278961	0.708792432697354	1.2818476687663	6463.88888888889	36	1.54705629565965	HK2844
PEC	Phase II biotransformation via gluthatione conjugation	0.0678451923578947	0.0598652789406433	95	0.882380561688792	88.2380561688792	0.0802959125774182	1.34127684691876	0.708792432697354	0.803272945338679	2449.47368421053	95	4.08250966910185	HK2844
PlasmaCells	Phase II biotransformation via gluthatione conjugation	0.0583403763398058	0.0524886089812093	103	0.899696098555952	89.9696098555952	0.0802959125774182	1.52977787249351	0.708792432697354	0.78781316695159	2259.22330097087	103	4.42629995702621	HK2844
Podo	Phase II biotransformation via gluthatione conjugation	0.0635105161290323	0.0520931675918837	31	0.820229007209572	82.0229007209572	0.0802959125774182	1.54139047958237	0.708792432697354	0.86413968107355	7506.45161290323	31	1.33218736570692	HK2844
PTS1	Phase II biotransformation via gluthatione conjugation	0.190996238957143	0.0774658353693278	350	0.405588276461874	40.5588276461874	0.0802959125774182	1.03653323035371	0.708792432697354	1.74756637169216	664.857142857143	350	15.040825096691	HK2844
PTS2	Phase II biotransformation via gluthatione conjugation	0.180475316923077	0.0727644148166327	104	0.403182086377201	40.3182086377201	0.0802959125774182	1.10350523370201	0.708792432697354	1.75799584516817	2237.5	104	4.46927374301676	HK2844
PTS3	Phase II biotransformation via gluthatione conjugation	0.125085028502024	0.0687073983464158	247	0.549285547353126	54.9285547353126	0.0802959125774182	1.16866472184806	0.708792432697354	1.29038973647287	942.105263157895	247	10.6145251396648	HK2844
VSMC/Pericyte	Phase II biotransformation via gluthatione conjugation	0.06362892975	0.0533704889318256	52	0.838777096228396	83.8777096228396	0.0802959125774182	1.504500224459	0.708792432697354	0.845030742833199	4475	52	2.23463687150838	HK2844
CD4T	Phenylalanine and tyrosine degradation pathway	0.0200939978139535	0.0479838824768762	43	2.38797092152343	238.797092152343	0.175773617150709	3.66318038636027	1.31390841870708	0.550219605634418	5411.62790697674	43	1.84787279759347	HK2844
CNT	Phenylalanine and tyrosine degradation pathway	0.05691863711	0.0867941637890982	100	1.52488127256739	152.488127256739	0.175773617150709	2.0251778400426	1.31390841870708	0.861646373618909	2327	100	4.29737859905458	HK2844
CTAL	Phenylalanine and tyrosine degradation pathway	0.0886189291513812	0.108055022262759	181	1.21932213915806	121.932213915806	0.175773617150709	1.62670474236059	1.31390841870708	1.0775728386383	1285.63535911602	181	7.77825526428878	HK2844
DCT	Phenylalanine and tyrosine degradation pathway	0.092682923902439	0.131742879955285	41	1.42143638124712	142.143638124712	0.175773617150709	1.33421720559296	1.31390841870708	0.924352602790637	5675.60975609756	41	1.76192522561238	HK2844
DedifferentiatedTubule	Phenylalanine and tyrosine degradation pathway	0.0112110985714286	0.0223044177439182	7	1.98949439270483	198.949439270483	0.175773617150709	7.8806637845831	1.31390841870708	0.660423283184401	33242.8571428571	7	0.30081650193382	HK2844
EndoG	Phenylalanine and tyrosine degradation pathway	0.0104424444444444	0.0354777551259497	63	3.39745691870302	339.745691870302	0.175773617150709	4.95447405075927	1.31390841870708	0.386732915279663	3693.65079365079	63	2.70734851740438	HK2844
EndoPeritubular	Phenylalanine and tyrosine degradation pathway	0.0617235306060606	0.0876605188274217	33	1.42021232367441	142.021232367441	0.175773617150709	2.0051628658137	1.31390841870708	0.925149287050053	7051.51515151515	33	1.41813493768801	HK2844
Fib	Phenylalanine and tyrosine degradation pathway	0.0567113304678363	0.107896942641682	171	1.90256412169479	190.256412169479	0.175773617150709	1.62908802462031	1.31390841870708	0.690598757605424	1360.81871345029	171	7.34851740438333	HK2844
GSStromal	Phenylalanine and tyrosine degradation pathway	0.0489739916666667	0.0851490497450289	66	1.73865855829318	173.865855829318	0.175773617150709	2.06430509415017	1.31390841870708	0.755702384714872	3525.75757575758	66	2.83626987537602	HK2844
IC	Phenylalanine and tyrosine degradation pathway	0.0252763106422018	0.0542523826676924	109	2.14637268213944	214.637268213944	0.175773617150709	3.23992437765103	1.31390841870708	0.61215297307894	2134.8623853211	109	4.68414267296949	HK2844
iPT	Phenylalanine and tyrosine degradation pathway	0.126978154415441	0.140118668420708	272	1.10348641516929	110.348641516929	0.175773617150709	1.25446251475176	1.31390841870708	1.19068834980221	855.514705882353	272	11.6888697894284	HK2844
Mac	Phenylalanine and tyrosine degradation pathway	0.0108822934615385	0.0376797043512265	52	3.46247824361645	346.247824361645	0.175773617150709	4.66494151632024	1.31390841870708	0.379470519743899	4475	52	2.23463687150838	HK2844
Mes	Phenylalanine and tyrosine degradation pathway	0.0167301202747253	0.0415290286942214	91	2.48229110205266	248.229110205266	0.175773617150709	4.23254823619718	1.31390841870708	0.529312785926105	2557.14285714286	91	3.91061452513966	HK2844
Mono	Phenylalanine and tyrosine degradation pathway	0.0171072355357143	0.0439633648690929	56	2.5698696190458	256.98696190458	0.175773617150709	3.99818388956577	1.31390841870708	0.511274349861738	4155.35714285714	56	2.40653201547056	HK2844
MTAL	Phenylalanine and tyrosine degradation pathway	0.281725725	0.232721436389623	4	0.826056748596965	82.6056748596965	0.175773617150709	0.755296202522696	1.31390841870708	1.59057888085621	58175	4	0.171895143962183	HK2844
MyoFib	Phenylalanine and tyrosine degradation pathway	0.0074147	0.0331595464655354	20	4.47213595499958	447.213595499958	0.175773617150709	5.30084503216595	1.31390841870708	0.293798854043828	11635	20	0.859475719810915	HK2844
PC	Phenylalanine and tyrosine degradation pathway	0.0257108483333333	0.052690391103651	36	2.04934471319406	204.934471319406	0.175773617150709	3.33597100854561	1.31390841870708	0.641135876384237	6463.88888888889	36	1.54705629565965	HK2844
PEC	Phenylalanine and tyrosine degradation pathway	0.0237270339473684	0.0475161607539418	95	2.00261696676216	200.261696676216	0.175773617150709	3.69923862453739	1.31390841870708	0.656095719008818	2449.47368421053	95	4.08250966910185	HK2844
PlasmaCells	Phenylalanine and tyrosine degradation pathway	0.0143528785533981	0.0510626833882485	103	3.55766149614353	355.766149614353	0.175773617150709	3.44231061682045	1.31390841870708	0.369317997266278	2259.22330097087	103	4.42629995702621	HK2844
Podo	Phenylalanine and tyrosine degradation pathway	0.0275251880645161	0.0598129263419057	31	2.17302516523086	217.302516523086	0.175773617150709	2.93872291327033	1.31390841870708	0.60464482405913	7506.45161290323	31	1.33218736570692	HK2844
PTS1	Phenylalanine and tyrosine degradation pathway	0.351231345105714	0.177620608618506	350	0.505708306202127	50.5708306202127	0.175773617150709	0.989601479906178	1.31390841870708	2.59815471209982	664.857142857143	350	15.040825096691	HK2844
PTS2	Phenylalanine and tyrosine degradation pathway	0.418965776346154	0.142568088457713	104	0.340285762004392	34.0285762004392	0.175773617150709	1.2329099664042	1.31390841870708	3.86119128513558	2237.5	104	4.46927374301676	HK2844
PTS3	Phenylalanine and tyrosine degradation pathway	0.217640558036437	0.153681605481028	247	0.706125764735904	70.6125764735904	0.175773617150709	1.14375182768642	1.31390841870708	1.86072861850394	942.105263157895	247	10.6145251396648	HK2844
VSMC/Pericyte	Phenylalanine and tyrosine degradation pathway	0.0349712308269231	0.069475030073519	52	1.98663382531085	198.663382531085	0.175773617150709	2.53002577997741	1.31390841870708	0.66137423110748	4475	52	2.23463687150838	HK2844
CD4T	Phosphoglyceride remodelling via Lands cycle	0.0811013058139535	0.0718032748247752	43	0.885352881857316	88.5352881857316	0.0772500062252391	1.07585630897415	0.950975117523215	1.07411986453157	5411.62790697674	43	1.84787279759347	HK2844
CNT	Phosphoglyceride remodelling via Lands cycle	0.084274219382	0.0730710454668043	100	0.86706285745094	86.706285745094	0.0772500062252391	1.05719037864777	0.950975117523215	1.09677759732318	2327	100	4.29737859905458	HK2844
CTAL	Phosphoglyceride remodelling via Lands cycle	0.0866691176353591	0.0746521043104722	181	0.861346075133177	86.1346075133177	0.0772500062252391	1.03480011633647	0.950975117523215	1.10405694642096	1285.63535911602	181	7.77825526428878	HK2844
DCT	Phosphoglyceride remodelling via Lands cycle	0.0689034382926829	0.0774267679855602	41	1.1236996281183	112.36996281183	0.0772500062252391	0.997717045862562	0.950975117523215	0.846289429779091	5675.60975609756	41	1.76192522561238	HK2844
DedifferentiatedTubule	Phosphoglyceride remodelling via Lands cycle	0.07663617	0.0613820612533676	7	0.800954187211699	80.0954187211698	0.0772500062252391	1.25851111298419	0.950975117523215	1.18730276051589	33242.8571428571	7	0.30081650193382	HK2844
EndoG	Phosphoglyceride remodelling via Lands cycle	0.0936195173015873	0.0869222002758247	63	0.928462384566802	92.8462384566802	0.0772500062252391	0.888725848863772	0.950975117523215	1.02424732905783	3693.65079365079	63	2.70734851740438	HK2844
EndoPeritubular	Phosphoglyceride remodelling via Lands cycle	0.0799397957272727	0.0829317512910147	33	1.03742761082289	103.742761082289	0.0772500062252391	0.931488905306752	0.950975117523215	0.916666481210092	7051.51515151515	33	1.41813493768801	HK2844
Fib	Phosphoglyceride remodelling via Lands cycle	0.0843905739766082	0.0849287717769883	171	1.00637746344194	100.637746344194	0.0772500062252391	0.909585816548571	0.950975117523215	0.944948741469983	1360.81871345029	171	7.34851740438333	HK2844
GSStromal	Phosphoglyceride remodelling via Lands cycle	0.0856085490909091	0.0817192019534506	66	0.954568239051356	95.4568239051356	0.0772500062252391	0.945310335620296	0.950975117523215	0.996235867294608	3525.75757575758	66	2.83626987537602	HK2844
IC	Phosphoglyceride remodelling via Lands cycle	0.102656637422018	0.0828244751217083	109	0.806810715815865	80.6810715815865	0.0772500062252391	0.932695391208002	0.950975117523215	1.17868429221539	2134.8623853211	109	4.68414267296949	HK2844
iPT	Phosphoglyceride remodelling via Lands cycle	0.0854332674191177	0.0789421090580847	272	0.924020717489492	92.4020717489492	0.0772500062252391	0.978565269498937	0.950975117523215	1.02917077455466	855.514705882353	272	11.6888697894284	HK2844
Mac	Phosphoglyceride remodelling via Lands cycle	0.0805102967307692	0.0781275192566578	52	0.970404065431785	97.0404065431785	0.0772500062252391	0.988768195384063	0.950975117523215	0.979978496998644	4475	52	2.23463687150838	HK2844
Mes	Phosphoglyceride remodelling via Lands cycle	0.0759080813395604	0.0719659707635405	91	0.948067313697659	94.8067313697659	0.0772500062252391	1.07342408371118	0.950975117523215	1.00306708583193	2557.14285714286	91	3.91061452513966	HK2844
Mono	Phosphoglyceride remodelling via Lands cycle	0.0985720116428571	0.0824732528755838	56	0.836680224954708	83.6680224954708	0.0772500062252391	0.936667386477114	0.950975117523215	1.13660522761213	4155.35714285714	56	2.40653201547056	HK2844
MTAL	Phosphoglyceride remodelling via Lands cycle	0.059503294	0.0667904371426041	4	1.12246621409907	112.246621409907	0.0772500062252391	1.15660279420395	0.950975117523215	0.847219368902339	58175	4	0.171895143962183	HK2844
MyoFib	Phosphoglyceride remodelling via Lands cycle	0.08813218155	0.0902322117228175	20	1.02382818779569	102.382818779569	0.0772500062252391	0.856124489805723	0.950975117523215	0.928842484372957	11635	20	0.859475719810915	HK2844
PC	Phosphoglyceride remodelling via Lands cycle	0.109044884166667	0.085382839628138	36	0.783006376508566	78.3006376508566	0.0772500062252391	0.904748618828804	0.950975117523215	1.21451771793178	6463.88888888889	36	1.54705629565965	HK2844
PEC	Phosphoglyceride remodelling via Lands cycle	0.108275859126316	0.0825506145171161	95	0.762410154795555	76.2410154795555	0.0772500062252391	0.935789596202486	0.950975117523215	1.2473274543126	2449.47368421053	95	4.08250966910185	HK2844
PlasmaCells	Phosphoglyceride remodelling via Lands cycle	0.0760525782038835	0.0812504145844782	103	1.06834530141319	106.834530141319	0.0772500062252391	0.950764456037578	0.950975117523215	0.8901383440965	2259.22330097087	103	4.42629995702621	HK2844
Podo	Phosphoglyceride remodelling via Lands cycle	0.119791831935484	0.0896009907617841	31	0.747972456169135	74.7972456169135	0.0772500062252391	0.862155714668584	0.950975117523215	1.27140392628064	7506.45161290323	31	1.33218736570692	HK2844
PTS1	Phosphoglyceride remodelling via Lands cycle	0.0614994125314286	0.0637904205575273	350	1.03725251887452	103.725251887452	0.0772500062252391	1.21099697337116	0.950975117523215	0.916821217802471	664.857142857143	350	15.040825096691	HK2844
PTS2	Phosphoglyceride remodelling via Lands cycle	0.0702096738461538	0.0667857699428715	104	0.951233160393468	95.1233160393468	0.0772500062252391	1.15668362124624	0.950975117523215	0.99972872805428	2237.5	104	4.46927374301676	HK2844
PTS3	Phosphoglyceride remodelling via Lands cycle	0.0720132547611336	0.0733188851506734	247	1.01813041771089	101.813041771089	0.0772500062252391	1.05361676008149	0.950975117523215	0.934040571797609	942.105263157895	247	10.6145251396648	HK2844
VSMC/Pericyte	Phosphoglyceride remodelling via Lands cycle	0.0775483125	0.0817214855785916	52	1.05381384770419	105.381384770419	0.0772500062252391	0.94528391986888	0.950975117523215	0.902412811897459	4475	52	2.23463687150838	HK2844
CD4T	Phospholipid scrambling across membrane leaflets	0.112322029767442	0.102356744609362	43	0.911279335151683	91.1279335151683	0.0858610682918018	0.838841334974897	0.953800067136357	1.04666048086956	5411.62790697674	43	1.84787279759347	HK2844
CNT	Phospholipid scrambling across membrane leaflets	0.07249226189	0.0764950308057624	100	1.0552164991325	105.52164991325	0.0858610682918018	1.1224398158597	0.953800067136357	0.903890403457944	2327	100	4.29737859905458	HK2844
CTAL	Phospholipid scrambling across membrane leaflets	0.0880500578729282	0.0791448866933442	181	0.898862404015274	89.8862404015274	0.0858610682918018	1.08485932419715	0.953800067136357	1.0611191021848	1285.63535911602	181	7.77825526428878	HK2844
DCT	Phospholipid scrambling across membrane leaflets	0.0540721719512195	0.0666027142005699	41	1.23173735763111	123.173735763111	0.0858610682918018	1.28915269178425	0.953800067136357	0.774353445746518	5675.60975609756	41	1.76192522561238	HK2844
DedifferentiatedTubule	Phospholipid scrambling across membrane leaflets	0.078631061	0.0607204702907826	7	0.772219902905578	77.2219902905578	0.0858610682918018	1.41403826223058	0.953800067136357	1.23514048724665	33242.8571428571	7	0.30081650193382	HK2844
EndoG	Phospholipid scrambling across membrane leaflets	0.0930166735238095	0.0837699691073041	63	0.900590893372052	90.0590893372052	0.0858610682918018	1.02496239651013	0.953800067136357	1.05908251366508	3693.65079365079	63	2.70734851740438	HK2844
EndoPeritubular	Phospholipid scrambling across membrane leaflets	0.0881291987878788	0.0902913545576607	33	1.02453393199439	102.453393199439	0.0858610682918018	0.95093343889276	0.953800067136357	0.930959958817235	7051.51515151515	33	1.41813493768801	HK2844
Fib	Phospholipid scrambling across membrane leaflets	0.092368150994152	0.0877023739450897	171	0.949487166313877	94.9487166313877	0.0858610682918018	0.97900506485217	0.953800067136357	1.00454234767514	1360.81871345029	171	7.34851740438333	HK2844
GSStromal	Phospholipid scrambling across membrane leaflets	0.147152040272727	0.107677106088415	66	0.731740490236152	73.1740490236152	0.0858610682918018	0.797393906753956	0.953800067136357	1.30346766355452	3525.75757575758	66	2.83626987537602	HK2844
IC	Phospholipid scrambling across membrane leaflets	0.0917982007798165	0.0812709005602411	109	0.885321279391676	88.5321279391676	0.0858610682918018	1.05647984333775	0.953800067136357	1.07734908144503	2134.8623853211	109	4.68414267296949	HK2844
iPT	Phospholipid scrambling across membrane leaflets	0.0995361074558824	0.0944277475117085	272	0.948678323125726	94.8678323125726	0.0858610682918018	0.909277945882967	0.953800067136357	1.00539882053356	855.514705882353	272	11.6888697894284	HK2844
Mac	Phospholipid scrambling across membrane leaflets	0.0869091495769231	0.0868551407965178	52	0.9993785604776	99.93785604776	0.0858610682918018	0.988554822482587	0.953800067136357	0.954393164768853	4475	52	2.23463687150838	HK2844
Mes	Phospholipid scrambling across membrane leaflets	0.128952094175824	0.0920807560817838	91	0.714069489683767	71.4069489683767	0.0858610682918018	0.932453988709021	0.953800067136357	1.3357244370695	2557.14285714286	91	3.91061452513966	HK2844
Mono	Phospholipid scrambling across membrane leaflets	0.104662191428571	0.0835356566754183	56	0.798145495858729	79.8145495858729	0.0858610682918018	1.02783735363952	0.953800067136357	1.19502029653147	4155.35714285714	56	2.40653201547056	HK2844
MTAL	Phospholipid scrambling across membrane leaflets	0.056725445	0.0586732895892964	4	1.03433811033649	103.433811033649	0.0858610682918018	1.46337573524197	0.953800067136357	0.922135670729632	58175	4	0.171895143962183	HK2844
MyoFib	Phospholipid scrambling across membrane leaflets	0.096388708	0.0887473250499701	20	0.920723255777742	92.0723255777743	0.0858610682918018	0.967477816863289	0.953800067136357	1.03592481361913	11635	20	0.859475719810915	HK2844
PC	Phospholipid scrambling across membrane leaflets	0.109904736944444	0.0748820778779928	36	0.681336218618537	68.1336218618537	0.0858610682918018	1.14661706412177	0.953800067136357	1.39989632294943	6463.88888888889	36	1.54705629565965	HK2844
PEC	Phospholipid scrambling across membrane leaflets	0.120780607926316	0.103147531525429	95	0.854007388241956	85.4007388241956	0.0858610682918018	0.832410306112219	0.953800067136357	1.11685224304655	2449.47368421053	95	4.08250966910185	HK2844
PlasmaCells	Phospholipid scrambling across membrane leaflets	0.0860873027378641	0.0884020778245225	103	1.02688869337336	102.688869337336	0.0858610682918018	0.971256223889165	0.953800067136357	0.928825171891894	2259.22330097087	103	4.42629995702621	HK2844
Podo	Phospholipid scrambling across membrane leaflets	0.0760867951290323	0.0706375461787319	31	0.928381147595201	92.8381147595201	0.0858610682918018	1.21551601006284	0.953800067136357	1.02737983166397	7506.45161290323	31	1.33218736570692	HK2844
PTS1	Phospholipid scrambling across membrane leaflets	0.0722746473742857	0.0734265448835607	350	1.01593778110476	101.593778110476	0.0858610682918018	1.16934643224681	0.953800067136357	0.938837087148358	664.857142857143	350	15.040825096691	HK2844
PTS2	Phospholipid scrambling across membrane leaflets	0.0734786407788462	0.0692797042332142	104	0.94285500519437	94.285500519437	0.0858610682918018	1.23933941754096	0.953800067136357	1.01160842534821	2237.5	104	4.46927374301676	HK2844
PTS3	Phospholipid scrambling across membrane leaflets	0.0846256769979757	0.0812651911991867	247	0.960289998047881	96.0289998047881	0.0858610682918018	1.05655406730479	0.953800067136357	0.993241696857495	942.105263157895	247	10.6145251396648	HK2844
VSMC/Pericyte	Phospholipid scrambling across membrane leaflets	0.04944874775	0.0673428039263283	52	1.36187076499482	136.187076499482	0.0858610682918018	1.27498505090064	0.953800067136357	0.700360189566142	4475	52	2.23463687150838	HK2844
CD4T	Phospholipid translocation from outer to inner membrane leaflets	0.085787520372093	0.0491654917037051	43	0.573107737471088	57.3107737471088	0.0664079637866375	1.35070272838608	0.78160748927933	1.36380550841675	5411.62790697674	43	1.84787279759347	HK2844
CNT	Phospholipid translocation from outer to inner membrane leaflets	0.06939493742	0.0552832418321867	100	0.796646612671398	79.6646612671398	0.0664079637866375	1.20123136027768	0.78160748927933	0.981121964051742	2327	100	4.29737859905458	HK2844
CTAL	Phospholipid translocation from outer to inner membrane leaflets	0.091479069168674	0.0648744671695134	181	0.709172795034614	70.9172795034614	0.0664079637866375	1.02363790693058	0.78160748927933	1.10213969677331	1285.63535911602	181	7.77825526428878	HK2844
DCT	Phospholipid translocation from outer to inner membrane leaflets	0.0801645814390244	0.051832690593742	41	0.64657844728058	64.657844728058	0.0664079637866375	1.28119846810837	0.78160748927933	1.20883628671302	5675.60975609756	41	1.76192522561238	HK2844
DedifferentiatedTubule	Phospholipid translocation from outer to inner membrane leaflets	0.111562621428571	0.0585078853794442	7	0.524439858352595	52.4439858352595	0.0664079637866375	1.13502587481941	0.78160748927933	1.49036629621281	33242.8571428571	7	0.30081650193382	HK2844
EndoG	Phospholipid translocation from outer to inner membrane leaflets	0.138575276507936	0.0573637562740758	63	0.413953756540334	41.3953756540334	0.0664079637866375	1.15766414370338	0.78160748927933	1.88815170035345	3693.65079365079	63	2.70734851740438	HK2844
EndoPeritubular	Phospholipid translocation from outer to inner membrane leaflets	0.0969444545151515	0.0816330685138354	33	0.842060218112599	84.2060218112599	0.0664079637866375	0.813493416278753	0.78160748927933	0.928208544314362	7051.51515151515	33	1.41813493768801	HK2844
Fib	Phospholipid translocation from outer to inner membrane leaflets	0.0877840422222222	0.0669983504310613	171	0.763217878045047	76.3217878045047	0.0664079637866375	0.991188042084241	0.78160748927933	1.02409483813637	1360.81871345029	171	7.34851740438333	HK2844
GSStromal	Phospholipid translocation from outer to inner membrane leaflets	0.0945819606060606	0.0556503013194817	66	0.588381769238941	58.8381769238941	0.0664079637866375	1.19330825192477	0.78160748927933	1.32840194945252	3525.75757575758	66	2.83626987537602	HK2844
IC	Phospholipid translocation from outer to inner membrane leaflets	0.0879398467376147	0.0638339251102908	109	0.725881696163873	72.5881696163873	0.0664079637866375	1.04032399185698	0.78160748927933	1.07676980065754	2134.8623853211	109	4.68414267296949	HK2844
iPT	Phospholipid translocation from outer to inner membrane leaflets	0.0753430647757353	0.0570248230600441	272	0.756868906644336	75.6868906644336	0.0664079637866375	1.16454484596495	0.78160748927933	1.03268542599362	855.514705882353	272	11.6888697894284	HK2844
Mac	Phospholipid translocation from outer to inner membrane leaflets	0.115013611134615	0.0793164807196058	52	0.689626905347502	68.9626905347502	0.0664079637866375	0.837253029687467	0.78160748927933	1.13337731346992	4475	52	2.23463687150838	HK2844
Mes	Phospholipid translocation from outer to inner membrane leaflets	0.085840881	0.0609371807646974	91	0.709885314023017	70.9885314023017	0.0664079637866375	1.08977742247488	0.78160748927933	1.10103346813847	2557.14285714286	91	3.91061452513966	HK2844
Mono	Phospholipid translocation from outer to inner membrane leaflets	0.0879801421428571	0.0776487161113789	56	0.882570932714536	88.2570932714536	0.0664079637866375	0.855235825037755	0.78160748927933	0.88560302668855	4155.35714285714	56	2.40653201547056	HK2844
MTAL	Phospholipid translocation from outer to inner membrane leaflets	0.104817495	0.101650089260279	4	0.969781707340739	96.9781707340739	0.0664079637866375	0.653299611145417	0.78160748927933	0.805962293744016	58175	4	0.171895143962183	HK2844
MyoFib	Phospholipid translocation from outer to inner membrane leaflets	0.09354926595	0.0623072200091381	20	0.66603643947821	66.603643947821	0.0664079637866375	1.06581490518913	0.78160748927933	1.17352061081172	11635	20	0.859475719810915	HK2844
PC	Phospholipid translocation from outer to inner membrane leaflets	0.134903230083333	0.0808823134248931	36	0.599558019292273	59.9558019292273	0.0664079637866375	0.821044317041	0.78160748927933	1.3036394546135	6463.88888888889	36	1.54705629565965	HK2844
PEC	Phospholipid translocation from outer to inner membrane leaflets	0.100486336221053	0.0713155257563835	95	0.709703711353369	70.9703711353369	0.0664079637866375	0.931185223446148	0.78160748927933	1.10131520629763	2449.47368421053	95	4.08250966910185	HK2844
PlasmaCells	Phospholipid translocation from outer to inner membrane leaflets	0.095447440592233	0.0714367550597013	103	0.748440760867446	74.8440760867446	0.0664079637866375	0.929604987392539	0.78160748927933	1.04431443361455	2259.22330097087	103	4.42629995702621	HK2844
Podo	Phospholipid translocation from outer to inner membrane leaflets	0.156308233548387	0.0798443659119263	31	0.510813564323274	51.0813564323274	0.0664079637866375	0.831717592445908	0.78160748927933	1.53012281558107	7506.45161290323	31	1.33218736570692	HK2844
PTS1	Phospholipid translocation from outer to inner membrane leaflets	0.0613624899211429	0.0594683504536194	350	0.969131965310443	96.9131965310443	0.0664079637866375	1.11669422945287	0.78160748927933	0.806502640771896	664.857142857143	350	15.040825096691	HK2844
PTS2	Phospholipid translocation from outer to inner membrane leaflets	0.0658674404615385	0.0509230506149908	104	0.773114155615717	77.3114155615717	0.0664079637866375	1.30408455472792	0.78160748927933	1.0109858726579	2237.5	104	4.46927374301676	HK2844
PTS3	Phospholipid translocation from outer to inner membrane leaflets	0.0727442448659919	0.0610840766797788	247	0.839710093799265	83.9710093799265	0.0664079637866375	1.08715670918246	0.78160748927933	0.930806352157743	942.105263157895	247	10.6145251396648	HK2844
VSMC/Pericyte	Phospholipid translocation from outer to inner membrane leaflets	0.130972861634615	0.0847281031832025	52	0.646913430200332	64.6913430200332	0.0664079637866375	0.783777298106716	0.78160748927933	1.20821033045687	4475	52	2.23463687150838	HK2844
CD4T	PI3 kinase-AKT signaling pathway	0.107006167674419	0.0597793619038935	43	0.558653423471632	55.8653423471632	0.0651895021582824	1.09050180667848	0.736991662503788	1.31922875890371	5411.62790697674	43	1.84787279759347	HK2844
CNT	PI3 kinase-AKT signaling pathway	0.07663461401	0.0612687129914052	100	0.799491375834558	79.9491375834558	0.0651895021582824	1.06399333322747	0.736991662503788	0.921825656636346	2327	100	4.29737859905458	HK2844
CTAL	PI3 kinase-AKT signaling pathway	0.0884657317790055	0.0705065976118253	181	0.796993323787299	79.6993323787299	0.0651895021582824	0.924587263693872	0.736991662503788	0.924714976283133	1285.63535911602	181	7.77825526428878	HK2844
DCT	PI3 kinase-AKT signaling pathway	0.068811099902439	0.0532304887323394	41	0.773574158933806	77.3574158933806	0.0651895021582824	1.22466473088528	0.736991662503788	0.952709774483109	5675.60975609756	41	1.76192522561238	HK2844
DedifferentiatedTubule	PI3 kinase-AKT signaling pathway	0.08768796	0.0687912597333995	7	0.784500628517296	78.4500628517296	0.0651895021582824	0.947642220987438	0.736991662503788	0.939440499744022	33242.8571428571	7	0.30081650193382	HK2844
EndoG	PI3 kinase-AKT signaling pathway	0.0845551388412698	0.0558809658886858	63	0.660881960037789	66.0881960037789	0.0651895021582824	1.1665779415506	0.736991662503788	1.11516383721784	3693.65079365079	63	2.70734851740438	HK2844
EndoPeritubular	PI3 kinase-AKT signaling pathway	0.103884490606061	0.0649040400621098	33	0.624771221223309	62.4771221223309	0.0651895021582824	1.00439821767489	0.736991662503788	1.1796184546733	7051.51515151515	33	1.41813493768801	HK2844
Fib	PI3 kinase-AKT signaling pathway	0.0988182772222222	0.0687568454306897	171	0.695790772349426	69.5790772349426	0.0651895021582824	0.948116536614477	0.736991662503788	1.05921448198464	1360.81871345029	171	7.34851740438333	HK2844
GSStromal	PI3 kinase-AKT signaling pathway	0.0896761168333333	0.0657711462105664	66	0.733429909022541	73.3429909022541	0.0651895021582824	0.991156546817326	0.736991662503788	1.00485629701957	3525.75757575758	66	2.83626987537602	HK2844
IC	PI3 kinase-AKT signaling pathway	0.0931183386192661	0.0642442971517923	109	0.689920998424045	68.9920998424045	0.0651895021582824	1.01471266786929	0.736991662503788	1.06822616529612	2134.8623853211	109	4.68414267296949	HK2844
iPT	PI3 kinase-AKT signaling pathway	0.0871353314444853	0.0652283139705255	272	0.748586283992998	74.8586283992998	0.0651895021582824	0.99940498519921	0.736991662503788	0.984511309200906	855.514705882353	272	11.6888697894284	HK2844
Mac	PI3 kinase-AKT signaling pathway	0.117067311346154	0.0737819953624753	52	0.630252753856377	63.0252753856377	0.0651895021582824	0.883542141114783	0.736991662503788	1.1693588929113	4475	52	2.23463687150838	HK2844
Mes	PI3 kinase-AKT signaling pathway	0.111064089164835	0.0733380144534084	91	0.660321576531944	66.0321576531944	0.0651895021582824	0.888891015718694	0.736991662503788	1.11611022371027	2557.14285714286	91	3.91061452513966	HK2844
Mono	PI3 kinase-AKT signaling pathway	0.111305303392857	0.0655583040274666	56	0.588995331121605	58.8995331121605	0.0651895021582824	0.994374444631306	0.736991662503788	1.25126910785584	4155.35714285714	56	2.40653201547056	HK2844
MTAL	PI3 kinase-AKT signaling pathway	0.0502403775	0.0479966080944007	4	0.955339320338521	95.5339320338521	0.0651895021582824	1.35821060584253	0.736991662503788	0.771444916809912	58175	4	0.171895143962183	HK2844
MyoFib	PI3 kinase-AKT signaling pathway	0.1030718675	0.0802620118016712	20	0.77869950111917	77.869950111917	0.0651895021582824	0.812208673754239	0.736991662503788	0.946439109623881	11635	20	0.859475719810915	HK2844
PC	PI3 kinase-AKT signaling pathway	0.0920138877777778	0.0558375505608292	36	0.606838292668191	60.6838292668191	0.0651895021582824	1.16748499000266	0.736991662503788	1.21447784592388	6463.88888888889	36	1.54705629565965	HK2844
PEC	PI3 kinase-AKT signaling pathway	0.119101851157895	0.0755892314721935	95	0.634660424983521	63.4660424983521	0.0651895021582824	0.862417845619494	0.736991662503788	1.16123777927846	2449.47368421053	95	4.08250966910185	HK2844
PlasmaCells	PI3 kinase-AKT signaling pathway	0.11228627	0.0710246111704391	103	0.632531574612276	63.2531574612276	0.0651895021582824	0.917843844323849	0.736991662503788	1.16514604501055	2259.22330097087	103	4.42629995702621	HK2844
Podo	PI3 kinase-AKT signaling pathway	0.0897005993548387	0.0611708478506605	31	0.681944694802764	68.1944694802764	0.0651895021582824	1.06569557965639	0.736991662503788	1.08072057473362	7506.45161290323	31	1.33218736570692	HK2844
PTS1	PI3 kinase-AKT signaling pathway	0.0648979188108571	0.0517672328739722	350	0.79767169460158	79.767169460158	0.0651895021582824	1.25928118114767	0.736991662503788	0.92392856295584	664.857142857143	350	15.040825096691	HK2844
PTS2	PI3 kinase-AKT signaling pathway	0.0651578569807692	0.047289470162781	104	0.725767733225758	72.5767733225758	0.0651895021582824	1.37852045992238	0.736991662503788	1.01546490531915	2237.5	104	4.46927374301676	HK2844
PTS3	PI3 kinase-AKT signaling pathway	0.0825787986032389	0.0601523852500229	247	0.728424078182987	72.8424078182988	0.0651895021582824	1.08373927130774	0.736991662503788	1.01176180823425	942.105263157895	247	10.6145251396648	HK2844
VSMC/Pericyte	PI3 kinase-AKT signaling pathway	0.0989605998076923	0.0688827210062097	52	0.696062080667132	69.6062080667132	0.0651895021582824	0.946383958212186	0.736991662503788	1.05880162556395	4475	52	2.23463687150838	HK2844
CD4T	Plasmalogen biosynthesis	0.0707749141860465	0.0808452314042693	43	1.1422865337816	114.22865337816	0.088324780756971	1.09251688965178	1.11356049494357	0.974852160129273	5411.62790697674	43	1.84787279759347	HK2844
CNT	Plasmalogen biosynthesis	0.098145718	0.0955285381584747	100	0.973333733810727	97.3333733810727	0.088324780756971	0.924590519855405	1.11356049494357	1.14406853092807	2327	100	4.29737859905458	HK2844
CTAL	Plasmalogen biosynthesis	0.0873987100055249	0.0950264734437034	181	1.0872754693713	108.72754693713	0.088324780756971	0.929475519359322	1.11356049494357	1.02417512977412	1285.63535911602	181	7.77825526428878	HK2844
DCT	Plasmalogen biosynthesis	0.0945965817073171	0.105177296789468	41	1.11185092411571	111.185092411571	0.088324780756971	0.839770401532279	1.11356049494357	1.00153758996893	5675.60975609756	41	1.76192522561238	HK2844
DedifferentiatedTubule	Plasmalogen biosynthesis	0.11933675	0.134088672522784	7	1.12361592319872	112.361592319872	0.088324780756971	0.658704267073439	1.11356049494357	0.991050831474053	33242.8571428571	7	0.30081650193382	HK2844
EndoG	Plasmalogen biosynthesis	0.0657286292222222	0.0758642220608571	63	1.15420362418281	115.420362418281	0.088324780756971	1.16424815753226	1.11356049494357	0.964786863957377	3693.65079365079	63	2.70734851740438	HK2844
EndoPeritubular	Plasmalogen biosynthesis	0.0871862687878788	0.0999932916029087	33	1.14689265859271	114.689265859271	0.088324780756971	0.883307063315053	1.11356049494357	0.970936980545299	7051.51515151515	33	1.41813493768801	HK2844
Fib	Plasmalogen biosynthesis	0.0826614355497076	0.0920382691507909	171	1.11343661695114	111.343661695114	0.088324780756971	0.959652778913781	1.11356049494357	1.00011125733657	1360.81871345029	171	7.34851740438333	HK2844
GSStromal	Plasmalogen biosynthesis	0.0814677821212121	0.101391332934605	66	1.24455742251273	124.455742251273	0.088324780756971	0.871127523433769	1.11356049494357	0.894744167525287	3525.75757575758	66	2.83626987537602	HK2844
IC	Plasmalogen biosynthesis	0.0969108824587156	0.0884987825959989	109	0.913197572354165	91.3197572354165	0.088324780756971	0.9980338504788	1.11356049494357	1.2194080762533	2134.8623853211	109	4.68414267296949	HK2844
iPT	Plasmalogen biosynthesis	0.0778803640808823	0.0823472101627564	272	1.05735522855588	105.735522855588	0.088324780756971	1.07258983737761	1.11356049494357	1.05315646517818	855.514705882353	272	11.6888697894284	HK2844
Mac	Plasmalogen biosynthesis	0.0701046809615385	0.0804221624625641	52	1.14717250488147	114.717250488147	0.088324780756971	1.09826418554818	1.11356049494357	0.970700125922765	4475	52	2.23463687150838	HK2844
Mes	Plasmalogen biosynthesis	0.0627891964835165	0.080953971387951	91	1.28929777607846	128.929777607846	0.088324780756971	1.09104938575153	1.11356049494357	0.863695350759538	2557.14285714286	91	3.91061452513966	HK2844
Mono	Plasmalogen biosynthesis	0.0902429446428571	0.105580423364722	56	1.16995764912774	116.995764912774	0.088324780756971	0.836563994935478	1.11356049494357	0.951795559244204	4155.35714285714	56	2.40653201547056	HK2844
MTAL	Plasmalogen biosynthesis	0.0951755925	0.097737606513471	4	1.02691881338665	102.691881338665	0.088324780756971	0.903692896805258	1.11356049494357	1.08437052708305	58175	4	0.171895143962183	HK2844
MyoFib	Plasmalogen biosynthesis	0.11349415	0.0930988328134545	20	0.820296313188429	82.0296313188429	0.088324780756971	0.948720602480061	1.11356049494357	1.35751005708565	11635	20	0.859475719810915	HK2844
PC	Plasmalogen biosynthesis	0.111414989166667	0.106491216284324	36	0.955806907857099	95.5806907857099	0.088324780756971	0.829409070896047	1.11356049494357	1.16504754861016	6463.88888888889	36	1.54705629565965	HK2844
PEC	Plasmalogen biosynthesis	0.0897529336147368	0.0958385321756627	95	1.06780389582638	106.780389582638	0.088324780756971	0.921599890481214	1.11356049494357	1.04285112584439	2449.47368421053	95	4.08250966910185	HK2844
PlasmaCells	Plasmalogen biosynthesis	0.0818238115533981	0.0873254341293514	103	1.06723742724162	106.723742724162	0.088324780756971	1.01144393540763	1.11356049494357	1.04340465066118	2259.22330097087	103	4.42629995702621	HK2844
Podo	Plasmalogen biosynthesis	0.0866355383870968	0.0898127751285942	31	1.03667359608595	103.667359608595	0.088324780756971	0.983432263734278	1.11356049494357	1.07416693079472	7506.45161290323	31	1.33218736570692	HK2844
PTS1	Plasmalogen biosynthesis	0.07043180616	0.0809888735629457	350	1.14989062440005	114.989062440005	0.088324780756971	1.09057919775022	1.11356049494357	0.968405578160591	664.857142857143	350	15.040825096691	HK2844
PTS2	Plasmalogen biosynthesis	0.06778840865	0.0774965024989896	104	1.14321170893852	114.321170893852	0.088324780756971	1.13972602515994	1.11356049494357	0.974063234514557	2237.5	104	4.46927374301676	HK2844
PTS3	Plasmalogen biosynthesis	0.0730591857004049	0.0862442451687844	247	1.1804709338323	118.04709338323	0.088324780756971	1.02412376134912	1.11356049494357	0.943318859472881	942.105263157895	247	10.6145251396648	HK2844
VSMC/Pericyte	Plasmalogen biosynthesis	0.0469776895576923	0.0689840142177237	52	1.46844203849161	146.844203849161	0.088324780756971	1.28036591895341	1.11356049494357	0.758327850711375	4475	52	2.23463687150838	HK2844
CD4T	Polyamine biosynthesis and interconversion	0.0702169785697674	0.0465974036589612	43	0.663620175747979	66.3620175747979	0.0570058720419682	1.22337013579522	0.61114824972671	0.920930785502223	5411.62790697674	43	1.84787279759347	HK2844
CNT	Polyamine biosynthesis and interconversion	0.11257916936	0.067139199253787	100	0.596373197950082	59.6373197950082	0.0570058720419682	0.849069882804012	0.61114824972671	1.02477484204088	2327	100	4.29737859905458	HK2844
CTAL	Polyamine biosynthesis and interconversion	0.0927480999779006	0.0566950915759064	181	0.611280356033335	61.1280356033335	0.0570058720419682	1.00548161150151	0.61114824972671	0.999783885895692	1285.63535911602	181	7.77825526428878	HK2844
DCT	Polyamine biosynthesis and interconversion	0.107799258292683	0.0543363260921756	41	0.504051019949028	50.4051019949028	0.0570058720419682	1.04913004138822	0.61114824972671	1.21247299487364	5675.60975609756	41	1.76192522561238	HK2844
DedifferentiatedTubule	Polyamine biosynthesis and interconversion	0.0952224114285714	0.0581504244973682	7	0.610680024008719	61.0680024008719	0.0570058720419682	0.980317384347697	0.61114824972671	1.00076672840044	33242.8571428571	7	0.30081650193382	HK2844
EndoG	Polyamine biosynthesis and interconversion	0.068538421031746	0.0418302231344572	63	0.61031786995913	61.031786995913	0.0570058720419682	1.3627914883153	0.61114824972671	1.00136056931716	3693.65079365079	63	2.70734851740438	HK2844
EndoPeritubular	Polyamine biosynthesis and interconversion	0.0921615912121212	0.0400754105096207	33	0.434838526359449	43.4838526359449	0.0570058720419682	1.422465080633	0.61114824972671	1.40546021725205	7051.51515151515	33	1.41813493768801	HK2844
Fib	Polyamine biosynthesis and interconversion	0.0821297528614035	0.0506585542082322	171	0.616811233971689	61.6811233971689	0.0570058720419682	1.12529607157057	0.61114824972671	0.990818934654424	1360.81871345029	171	7.34851740438333	HK2844
GSStromal	Polyamine biosynthesis and interconversion	0.0750442366666667	0.0536977828008367	66	0.715548391002401	71.5548391002401	0.0570058720419682	1.06160569521839	0.61114824972671	0.854097720589605	3525.75757575758	66	2.83626987537602	HK2844
IC	Polyamine biosynthesis and interconversion	0.0985216681651376	0.0577511731635919	109	0.586177378430011	58.6177378430011	0.0570058720419682	0.987094615039032	0.61114824972671	1.04259951375739	2134.8623853211	109	4.68414267296949	HK2844
iPT	Polyamine biosynthesis and interconversion	0.0967203168676471	0.0543416989298604	272	0.56184368175946	56.184368175946	0.0570058720419682	1.04902631247408	0.61114824972671	1.08775495670406	855.514705882353	272	11.6888697894284	HK2844
Mac	Polyamine biosynthesis and interconversion	0.0595488517307692	0.0424691123091341	52	0.713181045054308	71.3181045054309	0.0570058720419682	1.34229017143143	0.61114824972671	0.856932827877066	4475	52	2.23463687150838	HK2844
Mes	Polyamine biosynthesis and interconversion	0.0651986483516483	0.0450098073389873	91	0.690348779873891	69.0348779873891	0.0570058720419682	1.26652112977586	0.61114824972671	0.885274614142652	2557.14285714286	91	3.91061452513966	HK2844
Mono	Polyamine biosynthesis and interconversion	0.0761492905	0.0438173410655291	56	0.575413648345537	57.5413648345537	0.0570058720419682	1.30098884724008	0.61114824972671	1.06210245704793	4155.35714285714	56	2.40653201547056	HK2844
MTAL	Polyamine biosynthesis and interconversion	0.0638751525	0.0511348203549841	4	0.800543221481687	80.0543221481687	0.0570058720419682	1.11481514252376	0.61114824972671	0.763416931562502	58175	4	0.171895143962183	HK2844
MyoFib	Polyamine biosynthesis and interconversion	0.0794819705	0.0427431554076934	20	0.537771712739474	53.7771712739474	0.0570058720419682	1.33368422378353	0.61114824972671	1.13644551256415	11635	20	0.859475719810915	HK2844
PC	Polyamine biosynthesis and interconversion	0.126253383888889	0.053372447601842	36	0.422740729458889	42.2740729458889	0.0570058720419682	1.06807678124922	0.61114824972671	1.44568102181444	6463.88888888889	36	1.54705629565965	HK2844
PEC	Polyamine biosynthesis and interconversion	0.07010453	0.0439185294683142	95	0.626472062052398	62.6472062052398	0.0570058720419682	1.29799136565117	0.61114824972671	0.975539512048654	2449.47368421053	95	4.08250966910185	HK2844
PlasmaCells	Polyamine biosynthesis and interconversion	0.0716733402679612	0.049350981248344	103	0.688554224818297	68.8554224818297	0.0570058720419682	1.15511121764942	0.61114824972671	0.887581874743396	2259.22330097087	103	4.42629995702621	HK2844
Podo	Polyamine biosynthesis and interconversion	0.0822223367741935	0.0501897764978111	31	0.610415350218601	61.0415350218601	0.0570058720419682	1.13580645342093	0.61114824972671	1.00120065707366	7506.45161290323	31	1.33218736570692	HK2844
PTS1	Polyamine biosynthesis and interconversion	0.115608064651429	0.062320273713794	350	0.539065106761338	53.9065106761338	0.0570058720419682	0.914724352844915	0.61114824972671	1.13371880698872	664.857142857143	350	15.040825096691	HK2844
PTS2	Polyamine biosynthesis and interconversion	0.113572073173077	0.0572009145278941	104	0.503652992586685	50.3652992586685	0.0570058720419682	0.996590220846368	0.61114824972671	1.21343118917639	2237.5	104	4.46927374301676	HK2844
PTS3	Polyamine biosynthesis and interconversion	0.103499656574899	0.0569540015255979	247	0.550282033876918	55.0282033876918	0.0570058720419682	1.00091074402116	0.61114824972671	1.11060912787025	942.105263157895	247	10.6145251396648	HK2844
VSMC/Pericyte	Polyamine biosynthesis and interconversion	0.0651255283846154	0.0452669290726684	52	0.695071966331436	69.5071966331436	0.0570058720419682	1.25932713373277	0.61114824972671	0.879258953504235	4475	52	2.23463687150838	HK2844
CD4T	Polyubiquitination of retrotranslocated misfolded proteins	0.0910356306976744	0.0817584291904172	43	0.898092632124817	89.8092632124817	0.0828463380596264	1.01330638173925	0.864183107756996	0.962242731813094	5411.62790697674	43	1.84787279759347	HK2844
CNT	Polyubiquitination of retrotranslocated misfolded proteins	0.12729720607	0.0868124919416376	100	0.681966985936046	68.1966985936046	0.0828463380596264	0.954313557953416	0.864183107756996	1.26719199840861	2327	100	4.29737859905458	HK2844
CTAL	Polyubiquitination of retrotranslocated misfolded proteins	0.0849844389740332	0.0753080435061654	181	0.886139208722383	88.6139208722383	0.0828463380596264	1.10009946086096	0.864183107756996	0.9752227406831	1285.63535911602	181	7.77825526428878	HK2844
DCT	Polyubiquitination of retrotranslocated misfolded proteins	0.0861468211951219	0.073111182724666	41	0.84868114354527	84.8681143545271	0.0828463380596264	1.13315548965502	0.864183107756996	1.0182659463211	5675.60975609756	41	1.76192522561238	HK2844
DedifferentiatedTubule	Polyubiquitination of retrotranslocated misfolded proteins	0.0794159128571429	0.0892488894177372	7	1.12381620013967	112.381620013967	0.0828463380596264	0.928261837207373	0.864183107756996	0.768971925880402	33242.8571428571	7	0.30081650193382	HK2844
EndoG	Polyubiquitination of retrotranslocated misfolded proteins	0.0749667696031746	0.0796585114288648	63	1.06258428701844	106.258428701844	0.0828463380596264	1.04001865680867	0.864183107756996	0.813284290304963	3693.65079365079	63	2.70734851740438	HK2844
EndoPeritubular	Polyubiquitination of retrotranslocated misfolded proteins	0.108735133272727	0.0731289423889185	33	0.672541985169577	67.2541985169577	0.0828463380596264	1.13288029818657	0.864183107756996	1.28495042214963	7051.51515151515	33	1.41813493768801	HK2844
Fib	Polyubiquitination of retrotranslocated misfolded proteins	0.109726903327485	0.0901491301961472	171	0.821577274691629	82.1577274691629	0.0828463380596264	0.9189920954242	0.864183107756996	1.05185858272596	1360.81871345029	171	7.34851740438333	HK2844
GSStromal	Polyubiquitination of retrotranslocated misfolded proteins	0.102267749772727	0.0730374758193194	66	0.714178966307881	71.4178966307881	0.0828463380596264	1.13429903115179	0.864183107756996	1.21003718749181	3525.75757575758	66	2.83626987537602	HK2844
IC	Polyubiquitination of retrotranslocated misfolded proteins	0.0976906040458716	0.0798044288055333	109	0.816909973942432	81.6909973942432	0.0828463380596264	1.03811704813408	0.864183107756996	1.05786822945302	2134.8623853211	109	4.68414267296949	HK2844
iPT	Polyubiquitination of retrotranslocated misfolded proteins	0.101856649220588	0.0843598608958936	272	0.828221442011092	82.8221442011092	0.0828463380596264	0.982058732432774	0.864183107756996	1.04342035103388	855.514705882353	272	11.6888697894284	HK2844
Mac	Polyubiquitination of retrotranslocated misfolded proteins	0.0762046835576923	0.072662948938997	52	0.953523399700047	95.3523399700047	0.0828463380596264	1.14014555243524	0.864183107756996	0.90630508703703	4475	52	2.23463687150838	HK2844
Mes	Polyubiquitination of retrotranslocated misfolded proteins	0.0689628134043956	0.0663270672431357	91	0.961780182229458	96.1780182229458	0.0828463380596264	1.24905776032484	0.864183107756996	0.898524552412562	2557.14285714286	91	3.91061452513966	HK2844
Mono	Polyubiquitination of retrotranslocated misfolded proteins	0.0663719764464286	0.0766787185952159	56	1.15528755810227	115.528755810227	0.0828463380596264	1.08043456616652	0.864183107756996	0.748024248764995	4155.35714285714	56	2.40653201547056	HK2844
MTAL	Polyubiquitination of retrotranslocated misfolded proteins	0.1343185275	0.114231563596628	4	0.850452768674281	85.0452768674281	0.0828463380596264	0.725249094481206	0.864183107756996	1.01614474029418	58175	4	0.171895143962183	HK2844
MyoFib	Polyubiquitination of retrotranslocated misfolded proteins	0.0757471245	0.086674622625283	20	1.14426287726979	114.426287726979	0.0828463380596264	0.955831540424383	0.864183107756996	0.75523127152297	11635	20	0.859475719810915	HK2844
PC	Polyubiquitination of retrotranslocated misfolded proteins	0.112411060277778	0.0944858690811196	36	0.840538901133363	84.0538901133363	0.0828463380596264	0.876811938814891	0.864183107756996	1.02812981837218	6463.88888888889	36	1.54705629565965	HK2844
PEC	Polyubiquitination of retrotranslocated misfolded proteins	0.0823593482947368	0.073466243045585	95	0.892020694271082	89.2020694271082	0.0828463380596264	1.12767898051111	0.864183107756996	0.968792667375465	2449.47368421053	95	4.08250966910185	HK2844
PlasmaCells	Polyubiquitination of retrotranslocated misfolded proteins	0.0881797325242718	0.0719629962078722	103	0.816094516821811	81.6094516821811	0.0828463380596264	1.15123525179964	0.864183107756996	1.05892527145319	2259.22330097087	103	4.42629995702621	HK2844
Podo	Polyubiquitination of retrotranslocated misfolded proteins	0.0725091349354839	0.0710825135846773	31	0.980324943166458	98.0324943166458	0.0828463380596264	1.16549533607777	0.864183107756996	0.881527205628041	7506.45161290323	31	1.33218736570692	HK2844
PTS1	Polyubiquitination of retrotranslocated misfolded proteins	0.103760730202857	0.0925141030835572	350	0.891609984843859	89.1609984843859	0.0828463380596264	0.89549955410367	0.864183107756996	0.969238930078081	664.857142857143	350	15.040825096691	HK2844
PTS2	Polyubiquitination of retrotranslocated misfolded proteins	0.102190698798077	0.079592102817362	104	0.778858582566614	77.8858582566614	0.0828463380596264	1.04088640866459	0.864183107756996	1.1095507285921	2237.5	104	4.46927374301676	HK2844
PTS3	Polyubiquitination of retrotranslocated misfolded proteins	0.0998823311821862	0.0847131903035076	247	0.848129887447161	84.8129887447161	0.0828463380596264	0.97796267337834	0.864183107756996	1.01892778517469	942.105263157895	247	10.6145251396648	HK2844
VSMC/Pericyte	Polyubiquitination of retrotranslocated misfolded proteins	0.0762757366730769	0.0651578147478128	52	0.854240386128077	85.4240386128077	0.0828463380596264	1.27147201575552	0.864183107756996	1.01163925493383	4475	52	2.23463687150838	HK2844
CD4T	Pre-mRNA 3-end-cleavage and polyadenylation	0.0993449272093023	0.08449856462455	43	0.850557416449924	85.0557416449924	0.0824856501037956	0.976178121726703	0.95139393105243	1.11855344818858	5411.62790697674	43	1.84787279759347	HK2844
CNT	Pre-mRNA 3-end-cleavage and polyadenylation	0.08943438966	0.0800343448991812	100	0.894894516566227	89.4894516566227	0.0824856501037956	1.03062816604174	0.95139393105243	1.06313527844935	2327	100	4.29737859905458	HK2844
CTAL	Pre-mRNA 3-end-cleavage and polyadenylation	0.0993594139143646	0.0885383174122572	181	0.891091381522903	89.1091381522903	0.0824856501037956	0.931637877414377	0.95139393105243	1.06767268854791	1285.63535911602	181	7.77825526428878	HK2844
DCT	Pre-mRNA 3-end-cleavage and polyadenylation	0.0828138143902439	0.0811759126120962	41	0.980221877349721	98.0221877349721	0.0824856501037956	1.01613455826432	0.95139393105243	0.97059038676505	5675.60975609756	41	1.76192522561238	HK2844
DedifferentiatedTubule	Pre-mRNA 3-end-cleavage and polyadenylation	0.110804392857143	0.110051359058848	7	0.993203935522072	99.3203935522072	0.0824856501037956	0.749519595298118	0.95139393105243	0.957903907773316	33242.8571428571	7	0.30081650193382	HK2844
EndoG	Pre-mRNA 3-end-cleavage and polyadenylation	0.0761818432380952	0.0808995852917646	63	1.06192738129117	106.192738129117	0.0824856501037956	1.01960535157641	0.95139393105243	0.895912420956373	3693.65079365079	63	2.70734851740438	HK2844
EndoPeritubular	Pre-mRNA 3-end-cleavage and polyadenylation	0.0906646442424242	0.0987134500862567	33	1.08877557410705	108.877557410705	0.0824856501037956	0.835607002204046	0.95139393105243	0.8738200540848	7051.51515151515	33	1.41813493768801	HK2844
Fib	Pre-mRNA 3-end-cleavage and polyadenylation	0.0806744378654971	0.0812065224715532	171	1.00659545477024	100.659545477024	0.0824856501037956	1.01575153809462	0.95139393105243	0.945160169901217	1360.81871345029	171	7.34851740438333	HK2844
GSStromal	Pre-mRNA 3-end-cleavage and polyadenylation	0.118933928409091	0.098131750698529	66	0.825094672404919	82.5094672404919	0.0824856501037956	0.840560262266188	0.95139393105243	1.15307244474065	3525.75757575758	66	2.83626987537602	HK2844
IC	Pre-mRNA 3-end-cleavage and polyadenylation	0.0914935602752294	0.0816241951218343	109	0.89213049395273	89.213049395273	0.0824856501037956	1.01055391701781	0.95139393105243	1.06642911267064	2134.8623853211	109	4.68414267296949	HK2844
iPT	Pre-mRNA 3-end-cleavage and polyadenylation	0.0878283700330882	0.0834094962419556	272	0.949687398394529	94.9687398394529	0.0824856501037956	0.988923969334619	0.95139393105243	1.00179694145756	855.514705882353	272	11.6888697894284	HK2844
Mac	Pre-mRNA 3-end-cleavage and polyadenylation	0.111022920384615	0.0953328550352678	52	0.858677241645305	85.8677241645305	0.0824856501037956	0.86523843299648	0.95139393105243	1.10797618116613	4475	52	2.23463687150838	HK2844
Mes	Pre-mRNA 3-end-cleavage and polyadenylation	0.0822263751868132	0.0712230263886843	91	0.866182246595087	86.6182246595087	0.0824856501037956	1.15813177684486	0.95139393105243	1.098376161359	2557.14285714286	91	3.91061452513966	HK2844
Mono	Pre-mRNA 3-end-cleavage and polyadenylation	0.085781625	0.0845975987210972	56	0.986197203901153	98.6197203901153	0.0824856501037956	0.975035359759273	0.95139393105243	0.964709621249127	4155.35714285714	56	2.40653201547056	HK2844
MTAL	Pre-mRNA 3-end-cleavage and polyadenylation	0.144334485	0.0756442466996372	4	0.524089906162323	52.4089906162323	0.0824856501037956	1.0904418207947	0.95139393105243	1.81532580548834	58175	4	0.171895143962183	HK2844
MyoFib	Pre-mRNA 3-end-cleavage and polyadenylation	0.0583481875	0.0747583861265725	20	1.28124607343754	128.124607343754	0.0824856501037956	1.10336317271671	0.95139393105243	0.742553636476614	11635	20	0.859475719810915	HK2844
PC	Pre-mRNA 3-end-cleavage and polyadenylation	0.0913792738888889	0.0786937109699749	36	0.861176803239443	86.1176803239443	0.0824856501037956	1.04818605053798	0.95139393105243	1.10476028554604	6463.88888888889	36	1.54705629565965	HK2844
PEC	Pre-mRNA 3-end-cleavage and polyadenylation	0.0930484467368421	0.0861159758060393	95	0.925496113326758	92.5496113326758	0.0824856501037956	0.957843760483882	0.95139393105243	1.02798263261483	2449.47368421053	95	4.08250966910185	HK2844
PlasmaCells	Pre-mRNA 3-end-cleavage and polyadenylation	0.0949245193300971	0.0901113534377383	103	0.949294808903681	94.9294808903681	0.0824856501037956	0.915374666531764	0.95139393105243	1.00221124368222	2259.22330097087	103	4.42629995702621	HK2844
Podo	Pre-mRNA 3-end-cleavage and polyadenylation	0.0989981593548387	0.091092297641121	31	0.92014132621011	92.014132621011	0.0824856501037956	0.90551728565204	0.95139393105243	1.0339650051053	7506.45161290323	31	1.33218736570692	HK2844
PTS1	Pre-mRNA 3-end-cleavage and polyadenylation	0.0769314073522857	0.0754132015871047	350	0.980265462215856	98.0265462215856	0.0824856501037956	1.09378263179189	0.95139393105243	0.970547232075112	664.857142857143	350	15.040825096691	HK2844
PTS2	Pre-mRNA 3-end-cleavage and polyadenylation	0.0665131015336538	0.0703676396295756	104	1.05795156152764	105.795156152764	0.0824856501037956	1.17220998939301	0.95139393105243	0.899279291840785	2237.5	104	4.46927374301676	HK2844
PTS3	Pre-mRNA 3-end-cleavage and polyadenylation	0.0823441008697571	0.0792049586356104	247	0.961877752006645	96.1877752006645	0.0824856501037956	1.04142027878934	0.95139393105243	0.989100672167181	942.105263157895	247	10.6145251396648	HK2844
VSMC/Pericyte	Pre-mRNA 3-end-cleavage and polyadenylation	0.0792301944230769	0.0793077409901199	52	1.00097875017987	100.097875017987	0.0824856501037956	1.04007060438238	0.95139393105243	0.950463664569768	4475	52	2.23463687150838	HK2844
CD4T	Pre-mRNA capping	0.0730543824651163	0.0800044265805877	43	1.09513521134465	109.513521134465	0.0957121129289285	1.19633521568358	1.17816441278903	1.07581639288398	5411.62790697674	43	1.84787279759347	HK2844
CNT	Pre-mRNA capping	0.06872572244	0.0873700860858076	100	1.27128654285278	127.128654285278	0.0957121129289285	1.09547921052668	1.17816441278903	0.926749692595044	2327	100	4.29737859905458	HK2844
CTAL	Pre-mRNA capping	0.0679601531325967	0.0882194998014494	181	1.29810625395921	129.810625395921	0.0957121129289285	1.08493148503837	1.17816441278903	0.907602447176912	1285.63535911602	181	7.77825526428878	HK2844
DCT	Pre-mRNA capping	0.112431981707317	0.109441828169854	41	0.973404777786035	97.3404777786035	0.0957121129289285	0.874547826269702	1.17816441278903	1.21035404764369	5675.60975609756	41	1.76192522561238	HK2844
DedifferentiatedTubule	Pre-mRNA capping	0.107292835714286	0.0588149430028112	7	0.548172136669328	54.8172136669328	0.0957121129289285	1.62734346141173	1.17816441278903	2.14925993857972	33242.8571428571	7	0.30081650193382	HK2844
EndoG	Pre-mRNA capping	0.0639274304761905	0.0774846650667956	63	1.21207225896017	121.207225896017	0.0957121129289285	1.23523942248986	1.17816441278903	0.972024897096293	3693.65079365079	63	2.70734851740438	HK2844
EndoPeritubular	Pre-mRNA capping	0.0723057355454546	0.117696217112506	33	1.62775769065397	162.775769065397	0.0957121129289285	0.813213162470949	1.17816441278903	0.723795943065513	7051.51515151515	33	1.41813493768801	HK2844
Fib	Pre-mRNA capping	0.0834200561812865	0.0872249071780723	171	1.04561074603591	104.561074603591	0.0957121129289285	1.09730254838253	1.17816441278903	1.12677152301242	1360.81871345029	171	7.34851740438333	HK2844
GSStromal	Pre-mRNA capping	0.104591189136364	0.116817877135699	66	1.11689978955487	111.689978955487	0.0957121129289285	0.819327617276822	1.17816441278903	1.05485239034612	3525.75757575758	66	2.83626987537602	HK2844
IC	Pre-mRNA capping	0.0898179575394495	0.0870574695810913	109	0.969265745581603	96.9265745581603	0.0957121129289285	1.09941298994196	1.17816441278903	1.21552259342672	2134.8623853211	109	4.68414267296949	HK2844
iPT	Pre-mRNA capping	0.0886666276036765	0.0977531404387153	272	1.10247951321273	110.247951321273	0.0957121129289285	0.97912059397144	1.17816441278903	1.06864971064701	855.514705882353	272	11.6888697894284	HK2844
Mac	Pre-mRNA capping	0.0672647871730769	0.0888782651870063	52	1.32131935478093	132.131935478093	0.0957121129289285	1.07688997672877	1.17816441278903	0.891657575835913	4475	52	2.23463687150838	HK2844
Mes	Pre-mRNA capping	0.0631017264505495	0.0800827385474767	91	1.26910534865056	126.910534865056	0.0957121129289285	1.19516533356544	1.17816441278903	0.928342484760449	2557.14285714286	91	3.91061452513966	HK2844
Mono	Pre-mRNA capping	0.0766872914285714	0.0896687209256958	56	1.16927745465121	116.927745465121	0.0957121129289285	1.06739687976859	1.17816441278903	1.00760038441045	4155.35714285714	56	2.40653201547056	HK2844
MTAL	Pre-mRNA capping	0.0690288625	0.103284573834361	4	1.49625200378119	149.625200378119	0.0957121129289285	0.926683524709345	1.17816441278903	0.787410416033987	58175	4	0.171895143962183	HK2844
MyoFib	Pre-mRNA capping	0.0757873998	0.107966030886452	20	1.42459077856437	142.459077856437	0.0957121129289285	0.886502098327477	1.17816441278903	0.827019541693456	11635	20	0.859475719810915	HK2844
PC	Pre-mRNA capping	0.0695501581388889	0.0913813475197731	36	1.31389129751924	131.389129751924	0.0957121129289285	1.04739222529213	1.17816441278903	0.896698543489501	6463.88888888889	36	1.54705629565965	HK2844
PEC	Pre-mRNA capping	0.104059954105263	0.108263291572413	95	1.04039342034399	104.039342034399	0.0957121129289285	0.884068011777663	1.17816441278903	1.13242201435635	2449.47368421053	95	4.08250966910185	HK2844
PlasmaCells	Pre-mRNA capping	0.065051094223301	0.0916275408563077	103	1.40854726504335	140.854726504335	0.0957121129289285	1.04457799515788	1.17816441278903	0.836439388317421	2259.22330097087	103	4.42629995702621	HK2844
Podo	Pre-mRNA capping	0.0993565229032258	0.100135516350739	31	1.00784038556051	100.784038556051	0.0957121129289285	0.955825829006394	1.17816441278903	1.16899900983209	7506.45161290323	31	1.33218736570692	HK2844
PTS1	Pre-mRNA capping	0.0792467183548571	0.0954395108736903	350	1.20433391886745	120.433391886745	0.0957121129289285	1.00285628093378	1.17816441278903	0.978270556306321	664.857142857143	350	15.040825096691	HK2844
PTS2	Pre-mRNA capping	0.0854810229807692	0.0989715990443593	104	1.15781954395451	115.781954395451	0.0957121129289285	0.967066449901755	1.17816441278903	1.01757170963364	2237.5	104	4.46927374301676	HK2844
PTS3	Pre-mRNA capping	0.088697970097166	0.108382157616936	247	1.22192376554059	122.192376554059	0.0957121129289285	0.883098427208027	1.17816441278903	0.96418814824164	942.105263157895	247	10.6145251396648	HK2844
VSMC/Pericyte	Pre-mRNA capping	0.0739677962692308	0.0821277020391503	52	1.11031700525751	111.031700525751	0.0957121129289285	1.16540595380719	1.17816441278903	1.06110633918985	4475	52	2.23463687150838	HK2844
CD4T	Procollagen processing in the ER	0.0846618266511628	0.0875353598647605	43	1.03394130893771	103.394130893771	0.0764846615199365	0.873757320905551	0.836746286560288	0.809278321048976	5411.62790697674	43	1.84787279759347	HK2844
CNT	Procollagen processing in the ER	0.07415534883	0.066475324142313	100	0.896433301051643	89.6433301051643	0.0764846615199365	1.15057222370507	0.836746286560288	0.933417227560229	2327	100	4.29737859905458	HK2844
CTAL	Procollagen processing in the ER	0.0941658632044199	0.074297677314736	181	0.789008615080042	78.9008615080042	0.0764846615199365	1.02943543168834	0.836746286560288	1.06050335898475	1285.63535911602	181	7.77825526428878	HK2844
DCT	Procollagen processing in the ER	0.0796965176097561	0.0699996593734239	41	0.878327704557757	87.8327704557757	0.0764846615199365	1.09264333861851	0.836746286560288	0.952658423750387	5675.60975609756	41	1.76192522561238	HK2844
DedifferentiatedTubule	Procollagen processing in the ER	0.128339881428571	0.0858589767380434	7	0.668996852594327	66.8996852594327	0.0764846615199365	0.890817296289146	0.836746286560288	1.25074771774402	33242.8571428571	7	0.30081650193382	HK2844
EndoG	Procollagen processing in the ER	0.106686874238095	0.0686394449845293	63	0.643372912316704	64.3372912316704	0.0764846615199365	1.11429603688048	0.836746286560288	1.30056188338311	3693.65079365079	63	2.70734851740438	HK2844
EndoPeritubular	Procollagen processing in the ER	0.108876775151515	0.0975485208189863	33	0.895953436196432	89.5953436196432	0.0764846615199365	0.784067875943127	0.836746286560288	0.933917157695723	7051.51515151515	33	1.41813493768801	HK2844
Fib	Procollagen processing in the ER	0.0753488547894737	0.068363423292786	171	0.907292134482931	90.7292134482931	0.0764846615199365	1.11879507836184	0.836746286560288	0.922245718615375	1360.81871345029	171	7.34851740438333	HK2844
GSStromal	Procollagen processing in the ER	0.119778599606061	0.0834652162631494	66	0.696829120875163	69.6829120875163	0.0764846615199365	0.916365702315986	0.836746286560288	1.2007912147951	3525.75757575758	66	2.83626987537602	HK2844
IC	Procollagen processing in the ER	0.0687999733311927	0.0716402307224933	109	1.04128282692245	104.128282692245	0.0764846615199365	1.06762165264666	0.836746286560288	0.803572540453131	2134.8623853211	109	4.68414267296949	HK2844
iPT	Procollagen processing in the ER	0.102543146617647	0.0834260644162069	272	0.813570357142227	81.3570357142227	0.0764846615199365	0.916795752684195	0.836746286560288	1.02848669351655	855.514705882353	272	11.6888697894284	HK2844
Mac	Procollagen processing in the ER	0.0798165342961538	0.0851499052752293	52	1.06682037783408	106.682037783408	0.0764846615199365	0.898235426953393	0.836746286560288	0.784336617434233	4475	52	2.23463687150838	HK2844
Mes	Procollagen processing in the ER	0.111991164615385	0.082968729053967	91	0.740850667451397	74.0850667451397	0.0764846615199365	0.921849260462783	0.836746286560288	1.12943987678216	2557.14285714286	91	3.91061452513966	HK2844
Mono	Procollagen processing in the ER	0.0935798757678571	0.0807982704180082	56	0.863415021178739	86.3415021178739	0.0764846615199365	0.946612608466056	0.836746286560288	0.969112496349621	4155.35714285714	56	2.40653201547056	HK2844
MTAL	Procollagen processing in the ER	0.10390205	0.0728964087686767	4	0.701587781652784	70.1587781652784	0.0764846615199365	1.04922399898528	0.836746286560288	1.19264660594445	58175	4	0.171895143962183	HK2844
MyoFib	Procollagen processing in the ER	0.093772816	0.0783344487319087	20	0.835364150010262	83.5364150010262	0.0764846615199365	0.976386031408699	0.836746286560288	1.00165453179911	11635	20	0.859475719810915	HK2844
PC	Procollagen processing in the ER	0.0684142869444444	0.0504824476975257	36	0.737893354622255	73.7893354622255	0.0764846615199365	1.51507434778534	0.836746286560288	1.1339664211892	6463.88888888889	36	1.54705629565965	HK2844
PEC	Procollagen processing in the ER	0.111840372673684	0.0941372563968975	95	0.841710861171404	84.1710861171404	0.0764846615199365	0.812480249025583	0.836746286560288	0.994101805215859	2449.47368421053	95	4.08250966910185	HK2844
PlasmaCells	Procollagen processing in the ER	0.0781688752718447	0.0715604987317402	103	0.915460258099879	91.5460258099879	0.0764846615199365	1.068811185996	0.836746286560288	0.914017052249795	2259.22330097087	103	4.42629995702621	HK2844
Podo	Procollagen processing in the ER	0.119146187193548	0.0894209673188346	31	0.750514719984902	75.0514719984902	0.0764846615199365	0.855332522262109	0.836746286560288	1.11489656935326	7506.45161290323	31	1.33218736570692	HK2844
PTS1	Procollagen processing in the ER	0.0863277234885714	0.0696457271808394	350	0.806759686997416	80.6759686997416	0.0764846615199365	1.09819603608042	0.836746286560288	1.03716918438807	664.857142857143	350	15.040825096691	HK2844
PTS2	Procollagen processing in the ER	0.0985861193653846	0.0710998822061612	104	0.72119566794842	72.119566794842	0.0764846615199365	1.07573541821295	0.836746286560288	1.16022089946904	2237.5	104	4.46927374301676	HK2844
PTS3	Procollagen processing in the ER	0.0891087265919028	0.0734838709770762	247	0.824654035441614	82.4654035441614	0.0764846615199365	1.04083604337878	0.836746286560288	1.01466342320413	942.105263157895	247	10.6145251396648	HK2844
VSMC/Pericyte	Procollagen processing in the ER	0.0915405988461538	0.0625586663994852	52	0.683398046200499	68.3398046200499	0.0764846615199365	1.22260696913715	0.836746286560288	1.22439080885929	4475	52	2.23463687150838	HK2844
CD4T	Proline metabolism	0.0290209369767442	0.0530568876393895	43	1.82822793357452	182.822793357452	0.121730135202889	2.29433237830024	1.1953059724483	0.653805770329333	5411.62790697674	43	1.84787279759347	HK2844
CNT	Proline metabolism	0.0688595784	0.0928158512882418	100	1.34790037123204	134.790037123204	0.121730135202889	1.31152312361876	1.1953059724483	0.886791040316824	2327	100	4.29737859905458	HK2844
CTAL	Proline metabolism	0.0853743404309392	0.0967048783358947	181	1.13271596416163	113.271596416163	0.121730135202889	1.25877967376239	1.1953059724483	1.05525657823053	1285.63535911602	181	7.77825526428878	HK2844
DCT	Proline metabolism	0.0909544834146341	0.111417814131027	41	1.22498429926875	122.498429926875	0.121730135202889	1.09255540644277	1.1953059724483	0.975772483910063	5675.60975609756	41	1.76192522561238	HK2844
DedifferentiatedTubule	Proline metabolism	0.0793400857142857	0.0599399058670815	7	0.755480729916693	75.5480729916693	0.121730135202889	2.03086964255215	1.1953059724483	1.58217930003337	33242.8571428571	7	0.30081650193382	HK2844
EndoG	Proline metabolism	0.0440403292222222	0.0666955102832722	63	1.51441897599663	151.441897599663	0.121730135202889	1.82516236379138	1.1953059724483	0.789283541340779	3693.65079365079	63	2.70734851740438	HK2844
EndoPeritubular	Proline metabolism	0.0609520413030303	0.0717936030031039	33	1.17787036280169	117.787036280169	0.121730135202889	1.69555684783819	1.1953059724483	1.01480265587559	7051.51515151515	33	1.41813493768801	HK2844
Fib	Proline metabolism	0.0604580108187135	0.0834202056364246	171	1.37980400788515	137.980400788515	0.121730135202889	1.45924041153091	1.1953059724483	0.866286781033751	1360.81871345029	171	7.34851740438333	HK2844
GSStromal	Proline metabolism	0.0582597615151515	0.0726742029806988	66	1.24741676056807	124.741676056807	0.121730135202889	1.67501163012712	1.1953059724483	0.958225037720316	3525.75757575758	66	2.83626987537602	HK2844
IC	Proline metabolism	0.0488104709174312	0.0715667739140381	109	1.46621764897745	146.621764897745	0.121730135202889	1.70093087260164	1.1953059724483	0.81523092651484	2134.8623853211	109	4.68414267296949	HK2844
iPT	Proline metabolism	0.0997684106029412	0.107685054208708	272	1.0793502027137	107.93502027137	0.121730135202889	1.1304273940092	1.1953059724483	1.10743109089438	855.514705882353	272	11.6888697894284	HK2844
Mac	Proline metabolism	0.0498940014230769	0.0747721697869522	52	1.4986204283942	149.86204283942	0.121730135202889	1.62801394622804	1.1953059724483	0.797604216385259	4475	52	2.23463687150838	HK2844
Mes	Proline metabolism	0.0441925521538462	0.0740139994540005	91	1.67480708505673	167.480708505673	0.121730135202889	1.64469068150471	1.1953059724483	0.713697704716725	2557.14285714286	91	3.91061452513966	HK2844
Mono	Proline metabolism	0.0445233396428571	0.0711675230111844	56	1.59843182434321	159.843182434321	0.121730135202889	1.71047312105774	1.1953059724483	0.747799158052578	4155.35714285714	56	2.40653201547056	HK2844
MTAL	Proline metabolism	0.2110236275	0.100884251801447	4	0.478070882377598	47.8070882377598	0.121730135202889	1.20663168957698	1.1953059724483	2.50026934605107	58175	4	0.171895143962183	HK2844
MyoFib	Proline metabolism	0.040295273	0.0600716375880288	20	1.49078621673636	149.078621673636	0.121730135202889	2.02641612731975	1.1953059724483	0.80179569614285	11635	20	0.859475719810915	HK2844
PC	Proline metabolism	0.0529163071111111	0.0659026043444993	36	1.24541200893177	124.541200893177	0.121730135202889	1.84712177028023	1.1953059724483	0.959767501739083	6463.88888888889	36	1.54705629565965	HK2844
PEC	Proline metabolism	0.0347188819473684	0.065110587808022	95	1.87536533885871	187.536533885871	0.121730135202889	1.8695904813793	1.1953059724483	0.637372328303628	2449.47368421053	95	4.08250966910185	HK2844
PlasmaCells	Proline metabolism	0.0387967284466019	0.079396793782188	103	2.04648167413049	204.648167413049	0.121730135202889	1.53318703947713	1.1953059724483	0.584078512677695	2259.22330097087	103	4.42629995702621	HK2844
Podo	Proline metabolism	0.0474218974193548	0.0608407782112063	31	1.28296802789621	128.296802789621	0.121730135202889	2.00079845757903	1.1953059724483	0.931672455165024	7506.45161290323	31	1.33218736570692	HK2844
PTS1	Proline metabolism	0.231049496145714	0.144971104128064	350	0.627446095085343	62.7446095085343	0.121730135202889	0.839685507915807	1.1953059724483	1.90503372610155	664.857142857143	350	15.040825096691	HK2844
PTS2	Proline metabolism	0.207168633673077	0.135121803878621	104	0.652230994059895	65.2230994059895	0.121730135202889	0.900891874654355	1.1953059724483	1.8326420905084	2237.5	104	4.46927374301676	HK2844
PTS3	Proline metabolism	0.129070100404858	0.115213485849499	247	0.892642722738303	89.2642722738303	0.121730135202889	1.05656151539328	1.1953059724483	1.33906426613946	942.105263157895	247	10.6145251396648	HK2844
VSMC/Pericyte	Proline metabolism	0.0377347091538462	0.0534271357207069	52	1.41586186613714	141.586186613714	0.121730135202889	2.27843273948354	1.1953059724483	0.844224991883861	4475	52	2.23463687150838	HK2844
CD4T	Prostaglandin E2 receptor signaling	0.0644295897674419	0.093938884389859	43	1.45800842018288	145.800842018288	0.103754142505864	1.10448557250553	1.30472382076535	0.894867137051032	5411.62790697674	43	1.84787279759347	HK2844
CNT	Prostaglandin E2 receptor signaling	0.1740971122	0.109161793433536	100	0.627016680828876	62.7016680828876	0.103754142505864	0.950462054922497	1.30472382076535	2.08084387649877	2327	100	4.29737859905458	HK2844
CTAL	Prostaglandin E2 receptor signaling	0.0830643388674033	0.10256304821408	181	1.23474224453653	123.474224453653	0.103754142505864	1.01161328872849	1.30472382076535	1.05667707291824	1285.63535911602	181	7.77825526428878	HK2844
DCT	Prostaglandin E2 receptor signaling	0.162099096585366	0.112389501802598	41	0.693338236733545	69.3338236733545	0.103754142505864	0.923165783652096	1.30472382076535	1.88179989453945	5675.60975609756	41	1.76192522561238	HK2844
DedifferentiatedTubule	Prostaglandin E2 receptor signaling	0.0402137285714286	0.0698545818928321	7	1.73708294093533	173.708294093533	0.103754142505864	1.48528757447921	1.30472382076535	0.751100474259927	33242.8571428571	7	0.30081650193382	HK2844
EndoG	Prostaglandin E2 receptor signaling	0.169866265968254	0.124393643162516	63	0.73230339439947	73.230339439947	0.103754142505864	0.834079136747473	1.30472382076535	1.78167113623077	3693.65079365079	63	2.70734851740438	HK2844
EndoPeritubular	Prostaglandin E2 receptor signaling	0.0738487245454545	0.110209826425737	33	1.49237278103431	149.237278103431	0.103754142505864	0.941423699417377	1.30472382076535	0.87426133560349	7051.51515151515	33	1.41813493768801	HK2844
Fib	Prostaglandin E2 receptor signaling	0.0936470665497076	0.110162177132452	171	1.17635480951214	117.635480951214	0.103754142505864	0.941830900646749	1.30472382076535	1.10912439870624	1360.81871345029	171	7.34851740438333	HK2844
GSStromal	Prostaglandin E2 receptor signaling	0.0611329816909091	0.0883147470332628	66	1.4446333973989	144.46333973989	0.103754142505864	1.17482239366871	1.30472382076535	0.90315219287782	3525.75757575758	66	2.83626987537602	HK2844
IC	Prostaglandin E2 receptor signaling	0.117895933743119	0.115245815495375	109	0.977521546641988	97.7521546641988	0.103754142505864	0.900285551018794	1.30472382076535	1.33472640602898	2134.8623853211	109	4.68414267296949	HK2844
iPT	Prostaglandin E2 receptor signaling	0.0561433733198529	0.086213734375416	272	1.5355994710943	153.55994710943	0.103754142505864	1.20345259670656	1.30472382076535	0.849651126693589	855.514705882353	272	11.6888697894284	HK2844
Mac	Prostaglandin E2 receptor signaling	0.0846759544230769	0.0993198360943054	52	1.17294026115208	117.294026115208	0.103754142505864	1.04464673509276	1.30472382076535	1.11235317260219	4475	52	2.23463687150838	HK2844
Mes	Prostaglandin E2 receptor signaling	0.0660090564835165	0.0864219784781659	91	1.30924426256186	130.924426256186	0.103754142505864	1.20055273360905	1.30472382076535	0.996547289206626	2557.14285714286	91	3.91061452513966	HK2844
Mono	Prostaglandin E2 receptor signaling	0.0852057541607143	0.0965540232938053	56	1.13318665206209	113.318665206209	0.103754142505864	1.07457088753464	1.30472382076535	1.15137591710166	4155.35714285714	56	2.40653201547056	HK2844
MTAL	Prostaglandin E2 receptor signaling	0.12529525	0.104898313199164	4	0.837209017893052	83.7209017893052	0.103754142505864	0.989092573003268	1.30472382076535	1.55842064870355	58175	4	0.171895143962183	HK2844
MyoFib	Prostaglandin E2 receptor signaling	0.0759908185	0.0905953268970817	20	1.19218780222879	119.218780222879	0.103754142505864	1.14524828221804	1.30472382076535	1.0943945394561	11635	20	0.859475719810915	HK2844
PC	Prostaglandin E2 receptor signaling	0.246704576666667	0.133183694016569	36	0.539850925410756	53.9850925410756	0.103754142505864	0.779030370586932	1.30472382076535	2.41682242143538	6463.88888888889	36	1.54705629565965	HK2844
PEC	Prostaglandin E2 receptor signaling	0.106564438421053	0.114736967727506	95	1.07669096208402	107.669096208402	0.103754142505864	0.904278233605359	1.30472382076535	1.21179044564465	2449.47368421053	95	4.08250966910185	HK2844
PlasmaCells	Prostaglandin E2 receptor signaling	0.0817967552427184	0.101712257722356	103	1.2434754584157	124.34754584157	0.103754142505864	1.02007511021024	1.30472382076535	1.04925578702429	2259.22330097087	103	4.42629995702621	HK2844
Podo	Prostaglandin E2 receptor signaling	0.111184486774194	0.115147594521588	31	1.03564443082283	103.564443082283	0.103754142505864	0.901053495185369	1.30472382076535	1.25981831402187	7506.45161290323	31	1.33218736570692	HK2844
PTS1	Prostaglandin E2 receptor signaling	0.0351282337571429	0.0661579450985399	350	1.88332682923711	188.332682923711	0.103754142505864	1.56827940092949	1.30472382076535	0.692776102644841	664.857142857143	350	15.040825096691	HK2844
PTS2	Prostaglandin E2 receptor signaling	0.0213948613461538	0.049923362511114	104	2.33342771908586	233.342771908586	0.103754142505864	2.07826831541578	1.30472382076535	0.559144733772379	2237.5	104	4.46927374301676	HK2844
PTS3	Prostaglandin E2 receptor signaling	0.0601905290218623	0.0883995284874329	247	1.46866176330373	146.866176330373	0.103754142505864	1.1736956551823	1.30472382076535	0.888375971490123	942.105263157895	247	10.6145251396648	HK2844
VSMC/Pericyte	Prostaglandin E2 receptor signaling	0.0794266070961538	0.0941657528768511	52	1.18556937428857	118.556937428857	0.103754142505864	1.10182459478185	1.30472382076535	1.10050398488767	4475	52	2.23463687150838	HK2844
CD4T	Prostanoid synthesis from arachidonic acid	0.117769341162791	0.0873668107932543	43	0.741846816248115	74.1846816248115	0.0710447986291724	0.813178345233335	0.817679472900451	1.10222144921489	5411.62790697674	43	1.84787279759347	HK2844
CNT	Prostanoid synthesis from arachidonic acid	0.082137362986	0.0746975355238908	100	0.909422129081776	90.9422129081776	0.0710447986291724	0.951099633085617	0.817679472900451	0.899119833081304	2327	100	4.29737859905458	HK2844
CTAL	Prostanoid synthesis from arachidonic acid	0.0784831777845304	0.0647721358432854	181	0.825299607784899	82.5299607784899	0.0710447986291724	1.09684199392565	0.817679472900451	0.990766825995591	1285.63535911602	181	7.77825526428878	HK2844
DCT	Prostanoid synthesis from arachidonic acid	0.0547421945121951	0.0515903642901556	41	0.942424116348909	94.2424116348909	0.0710447986291724	1.37709433935377	0.817679472900451	0.867634283456436	5675.60975609756	41	1.76192522561238	HK2844
DedifferentiatedTubule	Prostanoid synthesis from arachidonic acid	0.0174170235714286	0.0196926134171667	7	1.13065319894675	113.065319894675	0.0710447986291724	3.6076876707101	0.817679472900451	0.723192110244019	33242.8571428571	7	0.30081650193382	HK2844
EndoG	Prostanoid synthesis from arachidonic acid	0.157551290634921	0.0567910008111072	63	0.360460397260114	36.0460397260115	0.0710447986291724	1.2509869101528	0.817679472900451	2.26843081546736	3693.65079365079	63	2.70734851740438	HK2844
EndoPeritubular	Prostanoid synthesis from arachidonic acid	0.094243123030303	0.0710956613669406	33	0.754385668480876	75.4385668480876	0.0710447986291724	0.999284587318125	0.817679472900451	1.08390112254788	7051.51515151515	33	1.41813493768801	HK2844
Fib	Prostanoid synthesis from arachidonic acid	0.0811649016549708	0.0664717392425226	171	0.818971475196159	81.8971475196159	0.0710447986291724	1.06879704726794	0.817679472900451	0.99842240867376	1360.81871345029	171	7.34851740438333	HK2844
GSStromal	Prostanoid synthesis from arachidonic acid	0.0781286431818182	0.0692212595744133	66	0.88599080638485	88.599080638485	0.0710447986291724	1.02634362717423	0.817679472900451	0.922898372091317	3525.75757575758	66	2.83626987537602	HK2844
IC	Prostanoid synthesis from arachidonic acid	0.0782014344036697	0.0668265251904278	109	0.85454347097362	85.454347097362	0.0710447986291724	1.06312274095839	0.817679472900451	0.956861178716668	2134.8623853211	109	4.68414267296949	HK2844
iPT	Prostanoid synthesis from arachidonic acid	0.0784454672720588	0.0715360808376706	272	0.911921151410501	91.1921151410501	0.0710447986291724	0.993132385745131	0.817679472900451	0.896655891395563	855.514705882353	272	11.6888697894284	HK2844
Mac	Prostanoid synthesis from arachidonic acid	0.121240429807692	0.0656363269028235	52	0.541373261435428	54.1373261435428	0.0710447986291724	1.08240058488276	0.817679472900451	1.5103802332838	4475	52	2.23463687150838	HK2844
Mes	Prostanoid synthesis from arachidonic acid	0.145769251714286	0.0804505202175635	91	0.551903225621616	55.1903225621616	0.0710447986291724	0.883086876716831	0.817679472900451	1.48156313451419	2557.14285714286	91	3.91061452513966	HK2844
Mono	Prostanoid synthesis from arachidonic acid	0.0756502029642857	0.0710617676132601	56	0.939346688161672	93.9346688161672	0.0710447986291724	0.99976120796516	0.817679472900451	0.870476772000627	4155.35714285714	56	2.40653201547056	HK2844
MTAL	Prostanoid synthesis from arachidonic acid	0.0497371025	0.0582786601045302	4	1.17173412151482	117.173412151482	0.0710447986291724	1.21905339796324	0.817679472900451	0.697837041600659	58175	4	0.171895143962183	HK2844
MyoFib	Prostanoid synthesis from arachidonic acid	0.078393037	0.0550079837983416	20	0.701694766568893	70.1694766568893	0.0710447986291724	1.29153613209351	0.817679472900451	1.16529224936178	11635	20	0.859475719810915	HK2844
PC	Prostanoid synthesis from arachidonic acid	0.0683262136111111	0.0562108307354117	36	0.822683239193438	82.2683239193438	0.0710447986291724	1.26389874868751	0.817679472900451	0.993917748588274	6463.88888888889	36	1.54705629565965	HK2844
PEC	Prostanoid synthesis from arachidonic acid	0.0868741031578947	0.0668947643758363	95	0.770019625460239	77.0019625460239	0.0710447986291724	1.06203825205243	0.817679472900451	1.06189432822797	2449.47368421053	95	4.08250966910185	HK2844
PlasmaCells	Prostanoid synthesis from arachidonic acid	0.0886357013980583	0.0717140169210238	103	0.809087261564727	80.9087261564727	0.0710447986291724	0.990668235854249	0.817679472900451	1.01061963491936	2259.22330097087	103	4.42629995702621	HK2844
Podo	Prostanoid synthesis from arachidonic acid	0.152099477419355	0.0624083675623737	31	0.410312833556338	41.0312833556338	0.0710447986291724	1.13838578710086	0.817679472900451	1.99281963913561	7506.45161290323	31	1.33218736570692	HK2844
PTS1	Prostanoid synthesis from arachidonic acid	0.0808788307714286	0.0644089424252748	350	0.79636342181183	79.636342181183	0.0710447986291724	1.10302693933527	0.817679472900451	1.02676673803039	664.857142857143	350	15.040825096691	HK2844
PTS2	Prostanoid synthesis from arachidonic acid	0.0672602949519231	0.0516750500335679	104	0.768284618295306	76.8284618295306	0.0710447986291724	1.37483753925777	0.817679472900451	1.06429239038359	2237.5	104	4.46927374301676	HK2844
PTS3	Prostanoid synthesis from arachidonic acid	0.0820030298097166	0.0739570233927036	247	0.901881595891233	90.1881595891233	0.0710447986291724	0.960622742372045	0.817679472900451	0.906637275475642	942.105263157895	247	10.6145251396648	HK2844
VSMC/Pericyte	Prostanoid synthesis from arachidonic acid	0.0906494117307692	0.0685252572192596	52	0.75593714190646	75.593714190646	0.0710447986291724	1.03676806935363	0.817679472900451	1.08167654103922	4475	52	2.23463687150838	HK2844
CD4T	Proteasomal core organization	0.0617031407674419	0.0484234398981783	43	0.784780795530092	78.4780795530092	0.0618780512007834	1.27785327376363	0.625192722850051	0.796646307365045	5411.62790697674	43	1.84787279759347	HK2844
CNT	Proteasomal core organization	0.10084211845	0.0575202093346568	100	0.57039866098387	57.039866098387	0.0618780512007834	1.07576192640003	0.625192722850051	1.09606274631092	2327	100	4.29737859905458	HK2844
CTAL	Proteasomal core organization	0.0973754626132597	0.059566969578611	181	0.611724637603927	61.1724637603927	0.0618780512007834	1.03879803922411	0.625192722850051	1.02201658134758	1285.63535911602	181	7.77825526428878	HK2844
DCT	Proteasomal core organization	0.107086781482927	0.0623700549380322	41	0.582425338350243	58.2425338350243	0.0618780512007834	0.992111539139454	0.625192722850051	1.07342981440497	5675.60975609756	41	1.76192522561238	HK2844
DedifferentiatedTubule	Proteasomal core organization	0.05249542	0.0413044571805889	7	0.78682020604062	78.682020604062	0.0618780512007834	1.49809622071158	0.625192722850051	0.794581427942859	33242.8571428571	7	0.30081650193382	HK2844
EndoG	Proteasomal core organization	0.0979826823174603	0.0639213340106158	63	0.652373791967779	65.2373791967779	0.0618780512007834	0.96803441540358	0.625192722850051	0.958335130177838	3693.65079365079	63	2.70734851740438	HK2844
EndoPeritubular	Proteasomal core organization	0.104477848787879	0.0581524907352828	33	0.556601149525482	55.6601149525482	0.0618780512007834	1.06406536363954	0.625192722850051	1.12323289914698	7051.51515151515	33	1.41813493768801	HK2844
Fib	Proteasomal core organization	0.0874747498830409	0.0556767599992649	171	0.636489502098698	63.6489502098698	0.0618780512007834	1.11138024557464	0.625192722850051	0.98225142879592	1360.81871345029	171	7.34851740438333	HK2844
GSStromal	Proteasomal core organization	0.0981736590909091	0.0633722046173782	66	0.645511282804437	64.5511282804437	0.0618780512007834	0.976422574761032	0.625192722850051	0.968523307809412	3525.75757575758	66	2.83626987537602	HK2844
IC	Proteasomal core organization	0.0848710705045872	0.0556178950511012	109	0.655322181285496	65.5322181285496	0.0618780512007834	1.11255650980553	0.625192722850051	0.954023441757545	2134.8623853211	109	4.68414267296949	HK2844
iPT	Proteasomal core organization	0.123539155198529	0.0657859428996019	272	0.532510869075337	53.2510869075337	0.0618780512007834	0.940596858134535	0.625192722850051	1.17404687708187	855.514705882353	272	11.6888697894284	HK2844
Mac	Proteasomal core organization	0.0642278886346154	0.0509403548569289	52	0.793118938514737	79.3118938514737	0.0618780512007834	1.21471574696671	0.625192722850051	0.78827108077994	4475	52	2.23463687150838	HK2844
Mes	Proteasomal core organization	0.0600026401758242	0.045743745119738	91	0.762362205824549	76.2362205824549	0.0618780512007834	1.35271065014053	0.625192722850051	0.820073080844636	2557.14285714286	91	3.91061452513966	HK2844
Mono	Proteasomal core organization	0.0875585053571429	0.0558641398638957	56	0.638020711249366	63.8020711249366	0.0618780512007834	1.10765244665969	0.625192722850051	0.97989408780446	4155.35714285714	56	2.40653201547056	HK2844
MTAL	Proteasomal core organization	0.095859385	0.0866427075333139	4	0.903852111437121	90.3852111437121	0.0618780512007834	0.71417494861863	0.625192722850051	0.691698027740397	58175	4	0.171895143962183	HK2844
MyoFib	Proteasomal core organization	0.0654202375	0.0510738744978918	20	0.780704510555954	78.0704510555954	0.0618780512007834	1.21154018192486	0.625192722850051	0.800805829089984	11635	20	0.859475719810915	HK2844
PC	Proteasomal core organization	0.09053044825	0.0502508594597431	36	0.555071364729966	55.5071364729966	0.0618780512007834	1.23138294282021	0.625192722850051	1.12632854543703	6463.88888888889	36	1.54705629565965	HK2844
PEC	Proteasomal core organization	0.0874772548	0.0549738751646254	95	0.628436217966746	62.8436217966746	0.0618780512007834	1.12559012831973	0.625192722850051	0.994838783914795	2449.47368421053	95	4.08250966910185	HK2844
PlasmaCells	Proteasomal core organization	0.065078032223301	0.0501476958208885	103	0.77057793709585	77.057793709585	0.0618780512007834	1.23391613887489	0.625192722850051	0.811329643314567	2259.22330097087	103	4.42629995702621	HK2844
Podo	Proteasomal core organization	0.0963865116129032	0.0586230466707948	31	0.608207991863324	60.8207991863324	0.0618780512007834	1.05552431534764	0.625192722850051	1.02792585959729	7506.45161290323	31	1.33218736570692	HK2844
PTS1	Proteasomal core organization	0.118009780794857	0.0668191391121987	350	0.566216958138022	56.6216958138022	0.0618780512007834	0.926052804973759	0.625192722850051	1.10415753866851	664.857142857143	350	15.040825096691	HK2844
PTS2	Proteasomal core organization	0.109827355182692	0.0532415735057149	104	0.484775158403389	48.4775158403389	0.0618780512007834	1.16221304380009	0.625192722850051	1.28965503287984	2237.5	104	4.46927374301676	HK2844
PTS3	Proteasomal core organization	0.113635937327935	0.0605059256841081	247	0.532454143529416	53.2454143529416	0.0618780512007834	1.02267753945025	0.625192722850051	1.17417195536485	942.105263157895	247	10.6145251396648	HK2844
VSMC/Pericyte	Proteasomal core organization	0.0736881355769231	0.0429090264569853	52	0.58230576905006	58.230576905006	0.0618780512007834	1.44207539322324	0.625192722850051	1.07365022996415	4475	52	2.23463687150838	HK2844
CD4T	Proteasomal regulatory particle organization	0.0637184812325581	0.0499633531960927	43	0.784126555272679	78.4126555272679	0.0543420409204237	1.0876379875295	0.589865912951733	0.752258559521183	5411.62790697674	43	1.84787279759347	HK2844
CNT	Proteasomal regulatory particle organization	0.08626607068	0.0466085043417184	100	0.540287786082323	54.0287786082323	0.0543420409204237	1.1659254397439	0.589865912951733	1.09176244243629	2327	100	4.29737859905458	HK2844
CTAL	Proteasomal regulatory particle organization	0.0920981525635359	0.0509386543020969	181	0.553090945738089	55.3090945738089	0.0543420409204237	1.0668134379472	0.589865912951733	1.06648991001754	1285.63535911602	181	7.77825526428878	HK2844
DCT	Proteasomal regulatory particle organization	0.102629611414634	0.0723436527923748	41	0.704900386888332	70.4900386888333	0.0543420409204237	0.75116528987532	0.589865912951733	0.836807475103822	5675.60975609756	41	1.76192522561238	HK2844
DedifferentiatedTubule	Proteasomal regulatory particle organization	0.0787386414285714	0.0541712422673597	7	0.687988023218584	68.7988023218584	0.0543420409204237	1.00315293956563	0.589865912951733	0.857378170905054	33242.8571428571	7	0.30081650193382	HK2844
EndoG	Proteasomal regulatory particle organization	0.087003806031746	0.0513061146703448	63	0.589699658100292	58.9699658100292	0.0543420409204237	1.05917279586625	0.589865912951733	1.00028193140213	3693.65079365079	63	2.70734851740438	HK2844
EndoPeritubular	Proteasomal regulatory particle organization	0.0971615266666667	0.0438479836338033	33	0.45128957045141	45.128957045141	0.0543420409204237	1.23932816099964	0.589865912951733	1.30706746083609	7051.51515151515	33	1.41813493768801	HK2844
Fib	Proteasomal regulatory particle organization	0.0820138320701754	0.0520292949430592	171	0.634396584451024	63.4396584451024	0.0543420409204237	1.04445084216297	0.589865912951733	0.929806255911946	1360.81871345029	171	7.34851740438333	HK2844
GSStromal	Proteasomal regulatory particle organization	0.0916978883484848	0.0623947456674478	66	0.680438195373981	68.0438195373981	0.0543420409204237	0.870939377011912	0.589865912951733	0.866891242969587	3525.75757575758	66	2.83626987537602	HK2844
IC	Proteasomal regulatory particle organization	0.076626525706422	0.0439115623180606	109	0.573059549721701	57.3059549721701	0.0543420409204237	1.23753376221991	0.589865912951733	1.02932742895253	2134.8623853211	109	4.68414267296949	HK2844
iPT	Proteasomal regulatory particle organization	0.0989870009672794	0.052292262717271	272	0.528274038068458	52.8274038068458	0.0543420409204237	1.03919849891054	0.589865912951733	1.11659076624033	855.514705882353	272	11.6888697894284	HK2844
Mac	Proteasomal regulatory particle organization	0.0769947248076923	0.0482929627991838	52	0.627224305558645	62.7224305558645	0.0543420409204237	1.12525796245705	0.589865912951733	0.940438544431663	4475	52	2.23463687150838	HK2844
Mes	Proteasomal regulatory particle organization	0.0649659613516484	0.0474640365015974	91	0.730598539821241	73.0598539821241	0.0543420409204237	1.14490980805214	0.589865912951733	0.807373517467005	2557.14285714286	91	3.91061452513966	HK2844
Mono	Proteasomal regulatory particle organization	0.0737117923214286	0.0505693692556159	56	0.686041780602789	68.6041780602789	0.0543420409204237	1.07460389006906	0.589865912951733	0.859810480395886	4155.35714285714	56	2.40653201547056	HK2844
MTAL	Proteasomal regulatory particle organization	0.118809755	0.0721829492388008	4	0.607550695132743	60.7550695132743	0.0543420409204237	0.752837636775486	0.589865912951733	0.970891676492699	58175	4	0.171895143962183	HK2844
MyoFib	Proteasomal regulatory particle organization	0.0782443068	0.0395525657423539	20	0.505500877443443	50.5500877443443	0.0543420409204237	1.37391948917824	0.589865912951733	1.1668939447444	11635	20	0.859475719810915	HK2844
PC	Proteasomal regulatory particle organization	0.0771641561666667	0.0564208114805927	36	0.731179012166342	73.1179012166342	0.0543420409204237	0.963155961326717	0.589865912951733	0.806732555416319	6463.88888888889	36	1.54705629565965	HK2844
PEC	Proteasomal regulatory particle organization	0.0863966550526316	0.0490811464400328	95	0.568090817985178	56.8090817985178	0.0543420409204237	1.10718768533287	0.589865912951733	1.03833030613623	2449.47368421053	95	4.08250966910185	HK2844
PlasmaCells	Proteasomal regulatory particle organization	0.0623596737961165	0.0468872294371928	103	0.751883815019454	75.1883815019454	0.0543420409204237	1.15899449749354	0.589865912951733	0.78451736979665	2259.22330097087	103	4.42629995702621	HK2844
Podo	Proteasomal regulatory particle organization	0.0912372464516129	0.0441942988900213	31	0.484388784282957	48.4388784282957	0.0543420409204237	1.22961654071389	0.589865912951733	1.21775303659211	7506.45161290323	31	1.33218736570692	HK2844
PTS1	Proteasomal regulatory particle organization	0.112226461988571	0.057218657829568	350	0.509849966003516	50.9849966003516	0.0543420409204237	0.949725893296683	0.589865912951733	1.15694018296289	664.857142857143	350	15.040825096691	HK2844
PTS2	Proteasomal regulatory particle organization	0.113892378721154	0.0576280541717756	104	0.505986922205463	50.5986922205463	0.0543420409204237	0.942978931033191	0.589865912951733	1.16577304089336	2237.5	104	4.46927374301676	HK2844
PTS3	Proteasomal regulatory particle organization	0.106623494878543	0.0521416172701622	247	0.489025587930297	48.9025587930297	0.0543420409204237	1.04220090909072	0.589865912951733	1.20620664339513	942.105263157895	247	10.6145251396648	HK2844
VSMC/Pericyte	Proteasomal regulatory particle organization	0.0723217663461539	0.0470031955565506	52	0.64991769326511	64.991769326511	0.0543420409204237	1.15613503033094	0.589865912951733	0.907600945572532	4475	52	2.23463687150838	HK2844
CD4T	Proteasome assembly	0.0617652451162791	0.0807208129367741	43	1.30689699012461	130.689699012461	0.0951236886388541	1.17842827863195	1.16619491347476	0.892338816514959	5411.62790697674	43	1.84787279759347	HK2844
CNT	Proteasome assembly	0.1035564297	0.101704714679437	100	0.982118782716564	98.2118782716564	0.0951236886388541	0.935292812517826	1.16619491347476	1.18742756375052	2327	100	4.29737859905458	HK2844
CTAL	Proteasome assembly	0.0850756202762431	0.101695864132863	181	1.19535847993413	119.535847993413	0.0951236886388541	0.935374210642205	1.16619491347476	0.975602660667132	1285.63535911602	181	7.77825526428878	HK2844
DCT	Proteasome assembly	0.100163237512195	0.102692962344063	41	1.02525602101829	102.525602101829	0.0951236886388541	0.926292186607211	1.16619491347476	1.1374670224482	5675.60975609756	41	1.76192522561238	HK2844
DedifferentiatedTubule	Proteasome assembly	0.0565991671428571	0.0634926314258032	7	1.1217944473555	112.17944473555	0.0951236886388541	1.49818469486518	1.16619491347476	1.03957985905878	33242.8571428571	7	0.30081650193382	HK2844
EndoG	Proteasome assembly	0.0737386976031746	0.0812444748590701	63	1.10178885035762	110.178885035762	0.0951236886388541	1.17083270959483	1.16619491347476	1.058455903866	3693.65079365079	63	2.70734851740438	HK2844
EndoPeritubular	Proteasome assembly	0.119645270363636	0.123257701549428	33	1.03019284569137	103.019284569137	0.0951236886388541	0.771746409701695	1.16619491347476	1.13201612528392	7051.51515151515	33	1.41813493768801	HK2844
Fib	Proteasome assembly	0.0947544907368421	0.0988903002268175	171	1.04364763567208	104.364763567208	0.0951236886388541	0.961911212936717	1.16619491347476	1.1174220815666	1360.81871345029	171	7.34851740438333	HK2844
GSStromal	Proteasome assembly	0.0792849750151515	0.106786885097658	66	1.34687417227856	134.687417227856	0.0951236886388541	0.890780628649877	1.16619491347476	0.865852904062942	3525.75757575758	66	2.83626987537602	HK2844
IC	Proteasome assembly	0.0811144043302752	0.0940834887872305	109	1.15988633047404	115.988633047404	0.0951236886388541	1.01105613604504	1.16619491347476	1.00543896659093	2134.8623853211	109	4.68414267296949	HK2844
iPT	Proteasome assembly	0.0788125308088235	0.0964287158453704	272	1.22352010341196	122.352010341196	0.0951236886388541	0.986466404793682	1.16619491347476	0.953147324856089	855.514705882353	272	11.6888697894284	HK2844
Mac	Proteasome assembly	0.0999924265384615	0.104799193425981	52	1.04807130953733	104.807130953733	0.0951236886388541	0.907675770482333	1.16619491347476	1.1127056936513	4475	52	2.23463687150838	HK2844
Mes	Proteasome assembly	0.0730884595604396	0.0911996391972879	91	1.24779807572592	124.779807572592	0.0951236886388541	1.04302702813415	1.16619491347476	0.934602269518901	2557.14285714286	91	3.91061452513966	HK2844
Mono	Proteasome assembly	0.0851143648928571	0.0950844931191896	56	1.11713802057835	111.713802057835	0.0951236886388541	1.0004122177905	1.16619491347476	1.04391300984548	4155.35714285714	56	2.40653201547056	HK2844
MTAL	Proteasome assembly	0.0855315	0.0967654469972731	4	1.13134280349664	113.134280349664	0.0951236886388541	0.983033630191723	1.16619491347476	1.03080596780251	58175	4	0.171895143962183	HK2844
MyoFib	Proteasome assembly	0.078162724	0.091665125486689	20	1.17274732501248	117.274732501248	0.0951236886388541	1.03773041419844	1.16619491347476	0.994412767867406	11635	20	0.859475719810915	HK2844
PC	Proteasome assembly	0.0681867883333333	0.0944051094746912	36	1.38450734786318	138.450734786318	0.0951236886388541	1.00761165543011	1.16619491347476	0.842317605085045	6463.88888888889	36	1.54705629565965	HK2844
PEC	Proteasome assembly	0.0770424108421053	0.0886149135187743	95	1.15020950863527	115.020950863527	0.0951236886388541	1.07345010971207	1.16619491347476	1.01389782010971	2449.47368421053	95	4.08250966910185	HK2844
PlasmaCells	Proteasome assembly	0.0645516421067961	0.081874263575467	103	1.26835291718856	126.835291718856	0.0951236886388541	1.16182649449023	1.16619491347476	0.919456168445413	2259.22330097087	103	4.42629995702621	HK2844
Podo	Proteasome assembly	0.0874608410645161	0.100156495891846	31	1.14515816075866	114.515816075866	0.0951236886388541	0.949750565770323	1.16619491347476	1.0183701722932	7506.45161290323	31	1.33218736570692	HK2844
PTS1	Proteasome assembly	0.0794056983685714	0.0954891692658617	350	1.2025480693166	120.25480693166	0.0951236886388541	0.996172543652673	1.16619491347476	0.969769893803498	664.857142857143	350	15.040825096691	HK2844
PTS2	Proteasome assembly	0.0729179271153846	0.0837343115380165	104	1.14833642220131	114.833642220131	0.0951236886388541	1.13601804196678	1.16619491347476	1.01555161965447	2237.5	104	4.46927374301676	HK2844
PTS3	Proteasome assembly	0.0827685512955466	0.0915849277410205	247	1.1065184337224	110.65184337224	0.0951236886388541	1.03863911874059	1.16619491347476	1.05393175380875	942.105263157895	247	10.6145251396648	HK2844
VSMC/Pericyte	Proteasome assembly	0.0598248527692308	0.088738860056565	52	1.48331096440584	148.331096440584	0.0951236886388541	1.0719507617995	1.16619491347476	0.786210674268085	4475	52	2.23463687150838	HK2844
CD4T	Protein deubiquitination	0.0851481362790698	0.0381740560118328	43	0.448325209217954	44.8325209217954	0.0329788952497673	0.863908599063846	0.398069169890109	0.887902713711972	5411.62790697674	43	1.84787279759347	HK2844
CNT	Protein deubiquitination	0.0884148567	0.0333480878367725	100	0.377177423359127	37.7177423359127	0.0329788952497673	0.988929122748739	0.398069169890109	1.05538970584432	2327	100	4.29737859905458	HK2844
CTAL	Protein deubiquitination	0.0839791622983425	0.0318301555855249	181	0.379024447427157	37.9024447427157	0.0329788952497673	1.03608966538526	0.398069169890109	1.05024668617612	1285.63535911602	181	7.77825526428878	HK2844
DCT	Protein deubiquitination	0.0863108007317073	0.0367413159953704	41	0.42568619088101	42.568619088101	0.0329788952497673	0.897597006430656	0.398069169890109	0.935123521545895	5675.60975609756	41	1.76192522561238	HK2844
DedifferentiatedTubule	Protein deubiquitination	0.08359789	0.032157395917974	7	0.384667554623377	38.4667554623377	0.0329788952497673	1.02554620199623	0.398069169890109	1.03483947399685	33242.8571428571	7	0.30081650193382	HK2844
EndoG	Protein deubiquitination	0.0783311449206349	0.0283781003227703	63	0.362283742329095	36.2283742329095	0.0329788952497673	1.16212483833195	0.398069169890109	1.09877734874591	3693.65079365079	63	2.70734851740438	HK2844
EndoPeritubular	Protein deubiquitination	0.0916964539393939	0.0350390476719294	33	0.382119985742177	38.2119985742177	0.0329788952497673	0.941204097741144	0.398069169890109	1.04173868089353	7051.51515151515	33	1.41813493768801	HK2844
Fib	Protein deubiquitination	0.0862905588888889	0.0343921938670487	171	0.3985626505367	39.85626505367	0.0329788952497673	0.95890641281144	0.398069169890109	0.998761849245216	1360.81871345029	171	7.34851740438333	HK2844
GSStromal	Protein deubiquitination	0.0873508584848485	0.0370621914254383	66	0.424291095340144	42.4291095340144	0.0329788952497673	0.889825830081154	0.398069169890109	0.938198265912194	3525.75757575758	66	2.83626987537602	HK2844
IC	Protein deubiquitination	0.0883443224770642	0.0343427827701411	109	0.388737858950213	38.8737858950213	0.0329788952497673	0.960286051089614	0.398069169890109	1.0240041218653	2134.8623853211	109	4.68414267296949	HK2844
iPT	Protein deubiquitination	0.0792825050735294	0.0333878184355527	272	0.421124665581488	42.1124665581488	0.0329788952497673	0.987752323902959	0.398069169890109	0.945252563965721	855.514705882353	272	11.6888697894284	HK2844
Mac	Protein deubiquitination	0.0859124146153846	0.0331713817578029	52	0.386106966103858	38.6106966103858	0.0329788952497673	0.994197211637397	0.398069169890109	1.03098157981183	4475	52	2.23463687150838	HK2844
Mes	Protein deubiquitination	0.0950801106593407	0.0318068130978397	91	0.334526462761484	33.4526462761484	0.0329788952497673	1.03685003424651	0.398069169890109	1.18994822294202	2557.14285714286	91	3.91061452513966	HK2844
Mono	Protein deubiquitination	0.08487519875	0.0311844795611551	56	0.367415688215459	36.7415688215459	0.0329788952497673	1.05754194759265	0.398069169890109	1.08342997497884	4155.35714285714	56	2.40653201547056	HK2844
MTAL	Protein deubiquitination	0.063348565	0.0217197918955385	4	0.34286162434048	34.286162434048	0.0329788952497673	1.51837989094829	0.398069169890109	1.16101990316304	58175	4	0.171895143962183	HK2844
MyoFib	Protein deubiquitination	0.0722647195	0.0288315146196914	20	0.398970823095652	39.8970823095652	0.0329788952497673	1.14384886416072	0.398069169890109	0.997740052271123	11635	20	0.859475719810915	HK2844
PC	Protein deubiquitination	0.110845220555556	0.0316931752557532	36	0.28592279483867	28.5922794838669	0.0329788952497673	1.04056772423838	0.398069169890109	1.39222607317726	6463.88888888889	36	1.54705629565965	HK2844
PEC	Protein deubiquitination	0.0925816863157895	0.0310307429092145	95	0.335171502529894	33.5171502529894	0.0329788952497673	1.06278136318723	0.398069169890109	1.18765815973452	2449.47368421053	95	4.08250966910185	HK2844
PlasmaCells	Protein deubiquitination	0.0847049830097087	0.0327792262148153	103	0.386981084820691	38.6981084820691	0.0329788952497673	1.0060913285031	0.398069169890109	1.02865278305413	2259.22330097087	103	4.42629995702621	HK2844
Podo	Protein deubiquitination	0.0807312148387097	0.0334391237976375	31	0.414203153816581	41.4203153816581	0.0329788952497673	0.986236823947441	0.398069169890109	0.961048138388592	7506.45161290323	31	1.33218736570692	HK2844
PTS1	Protein deubiquitination	0.0720667516228571	0.0304189388499838	350	0.422093936038266	42.2093936038266	0.0329788952497673	1.08415666346575	0.398069169890109	0.943081944332934	664.857142857143	350	15.040825096691	HK2844
PTS2	Protein deubiquitination	0.0721967863076923	0.0273059067076728	104	0.378214988563327	37.8214988563327	0.0329788952497673	1.20775682722524	0.398069169890109	1.05249443286793	2237.5	104	4.46927374301676	HK2844
PTS3	Protein deubiquitination	0.0835536779352227	0.0315352510867934	247	0.377425050172441	37.7425050172441	0.0329788952497673	1.04577874325467	0.398069169890109	1.05469726958567	942.105263157895	247	10.6145251396648	HK2844
VSMC/Pericyte	Protein deubiquitination	0.0832355526923077	0.0311045245800354	52	0.373692773988272	37.3692773988272	0.0329788952497673	1.06026038639198	0.398069169890109	1.06523111389519	4475	52	2.23463687150838	HK2844
CD4T	Protein farnesylation and geranylgeranylation	0.0772196111395349	0.0826898368008612	43	1.07083984988531	107.083984988531	0.0725420547597905	0.877278968810772	0.983083481511269	0.918049026300772	5411.62790697674	43	1.84787279759347	HK2844
CNT	Protein farnesylation and geranylgeranylation	0.08027175823	0.0776095324325817	100	0.966834838850916	96.6834838850916	0.0725420547597905	0.93470547349073	0.983083481511269	1.01680601691977	2327	100	4.29737859905458	HK2844
CTAL	Protein farnesylation and geranylgeranylation	0.0799599010055249	0.0781653657368733	181	0.977557059900218	97.7557059900218	0.0725420547597905	0.928058790180647	0.983083481511269	1.00565329824493	1285.63535911602	181	7.77825526428878	HK2844
DCT	Protein farnesylation and geranylgeranylation	0.0767211308536585	0.0629898664317108	41	0.821023696220806	82.1023696220806	0.0725420547597905	1.15164642932583	0.983083481511269	1.19738746401161	5675.60975609756	41	1.76192522561238	HK2844
DedifferentiatedTubule	Protein farnesylation and geranylgeranylation	0.109946057142857	0.125090477834564	7	1.13774410001833	113.774410001833	0.0725420547597905	0.57991668123396	0.983083481511269	0.864063792108815	33242.8571428571	7	0.30081650193382	HK2844
EndoG	Protein farnesylation and geranylgeranylation	0.0580981028253968	0.0587409727045883	63	1.01106524736485	101.106524736485	0.0725420547597905	1.23494813619462	0.983083481511269	0.972324470723815	3693.65079365079	63	2.70734851740438	HK2844
EndoPeritubular	Protein farnesylation and geranylgeranylation	0.0872692451515152	0.0773941214499574	33	0.88684302603497	88.684302603497	0.0725420547597905	0.937307038321971	0.983083481511269	1.10852028222693	7051.51515151515	33	1.41813493768801	HK2844
Fib	Protein farnesylation and geranylgeranylation	0.0708533788362573	0.0720883788650285	171	1.01743036181274	101.743036181274	0.0725420547597905	1.00629332913161	0.983083481511269	0.966241541838523	1360.81871345029	171	7.34851740438333	HK2844
GSStromal	Protein farnesylation and geranylgeranylation	0.0697156280606061	0.0642695619433726	66	0.921881703303325	92.1881703303325	0.0725420547597905	1.1287155624883	0.983083481511269	1.06638788684995	3525.75757575758	66	2.83626987537602	HK2844
IC	Protein farnesylation and geranylgeranylation	0.0834003690642202	0.0684720463910364	109	0.821004117359617	82.1004117359617	0.0725420547597905	1.05944043713125	0.983083481511269	1.19741601865884	2134.8623853211	109	4.68414267296949	HK2844
iPT	Protein farnesylation and geranylgeranylation	0.0716966089253677	0.0739909557535055	272	1.0320007718988	103.20007718988	0.0725420547597905	0.980417863521835	0.983083481511269	0.952599560272108	855.514705882353	272	11.6888697894284	HK2844
Mac	Protein farnesylation and geranylgeranylation	0.077856195	0.082512217740143	52	1.05980285499623	105.980285499623	0.0725420547597905	0.879167434188332	0.983083481511269	0.927609769002527	4475	52	2.23463687150838	HK2844
Mes	Protein farnesylation and geranylgeranylation	0.073030011967033	0.0621508703175116	91	0.851031906520398	85.1031906520398	0.0725420547597905	1.16719290315957	0.983083481511269	1.15516642088167	2557.14285714286	91	3.91061452513966	HK2844
Mono	Protein farnesylation and geranylgeranylation	0.0784130883928571	0.0731767711401297	56	0.933221387397816	93.3221387397816	0.0725420547597905	0.991326258723226	0.983083481511269	1.0534300807791	4155.35714285714	56	2.40653201547056	HK2844
MTAL	Protein farnesylation and geranylgeranylation	0.0622742075	0.0811173511615377	4	1.30258343571113	130.258343571113	0.0725420547597905	0.894285300506543	0.983083481511269	0.754718242654888	58175	4	0.171895143962183	HK2844
MyoFib	Protein farnesylation and geranylgeranylation	0.0725041055	0.0870927430961082	20	1.20121119342833	120.121119342833	0.0725420547597905	0.832928808772727	0.983083481511269	0.818410190389163	11635	20	0.859475719810915	HK2844
PC	Protein farnesylation and geranylgeranylation	0.0556171277777778	0.0616778009766068	36	1.10897134463766	110.897134463766	0.0725420547597905	1.17614528422154	0.983083481511269	0.886482311977571	6463.88888888889	36	1.54705629565965	HK2844
PEC	Protein farnesylation and geranylgeranylation	0.0817275944526316	0.0743624020913321	95	0.909881204620941	90.9881204620941	0.0725420547597905	0.975520595349974	0.983083481511269	1.08045256514649	2449.47368421053	95	4.08250966910185	HK2844
PlasmaCells	Protein farnesylation and geranylgeranylation	0.0841392056116505	0.0901231503760091	103	1.07111957761971	107.111957761971	0.0725420547597905	0.804921426482904	0.983083481511269	0.917809273634901	2259.22330097087	103	4.42629995702621	HK2844
Podo	Protein farnesylation and geranylgeranylation	0.080756394516129	0.074916553783029	31	0.927685717421007	92.7685717421007	0.0725420547597905	0.968304748372229	0.983083481511269	1.05971609032019	7506.45161290323	31	1.33218736570692	HK2844
PTS1	Protein farnesylation and geranylgeranylation	0.0682153410971429	0.0661985105410017	350	0.970434355033583	97.0434355033583	0.0725420547597905	1.09582608682502	0.983083481511269	1.01303449987325	664.857142857143	350	15.040825096691	HK2844
PTS2	Protein farnesylation and geranylgeranylation	0.0704441408557692	0.067881986486871	104	0.9636285667229	96.36285667229	0.0725420547597905	1.06864955659217	0.983083481511269	1.02018922587002	2237.5	104	4.46927374301676	HK2844
PTS3	Protein farnesylation and geranylgeranylation	0.067339771145749	0.0707984236234388	247	1.05136121520526	105.136121520526	0.0725420547597905	1.02462810677291	0.983083481511269	0.935057777758464	942.105263157895	247	10.6145251396648	HK2844
VSMC/Pericyte	Protein farnesylation and geranylgeranylation	0.0878852455769231	0.0760018058386414	52	0.864784587443856	86.4784587443856	0.0725420547597905	0.954478041137651	0.983083481511269	1.13679579375609	4475	52	2.23463687150838	HK2844
CD4T	Protein folding in ER	0.0791235302325581	0.0454862459802875	43	0.574876346474877	57.4876346474877	0.0530679200312186	1.16668058415322	0.570814061758857	0.992933637397105	5411.62790697674	43	1.84787279759347	HK2844
CNT	Protein folding in ER	0.10666447152	0.0605583711319779	100	0.567746413299605	56.7746413299605	0.0530679200312186	0.876310228284791	0.570814061758857	1.00540320182989	2327	100	4.29737859905458	HK2844
CTAL	Protein folding in ER	0.0909512774690608	0.0504623328668903	181	0.554828192314905	55.4828192314905	0.0530679200312186	1.05163429862035	0.570814061758857	1.02881228759709	1285.63535911602	181	7.77825526428878	HK2844
DCT	Protein folding in ER	0.0855198429268293	0.035936342871577	41	0.420210580862784	42.0210580862784	0.0530679200312186	1.47672010535027	0.570814061758857	1.35840002073925	5675.60975609756	41	1.76192522561238	HK2844
DedifferentiatedTubule	Protein folding in ER	0.122942584285714	0.0398638971227742	7	0.324248081772317	32.4248081772317	0.0530679200312186	1.33122759844022	0.570814061758857	1.76042386631504	33242.8571428571	7	0.30081650193382	HK2844
EndoG	Protein folding in ER	0.117900373492063	0.0569667355468755	63	0.483176887906214	48.3176887906214	0.0530679200312186	0.931559786983955	0.570814061758857	1.1813769988718	3693.65079365079	63	2.70734851740438	HK2844
EndoPeritubular	Protein folding in ER	0.106539387272727	0.0520528261404756	33	0.488578238273766	48.8578238273766	0.0530679200312186	1.01950122531299	0.570814061758857	1.16831659096329	7051.51515151515	33	1.41813493768801	HK2844
Fib	Protein folding in ER	0.0991183624795322	0.0558439772266724	171	0.563406979591739	56.3406979591739	0.0530679200312186	0.950289049360048	0.570814061758857	1.01314694782888	1360.81871345029	171	7.34851740438333	HK2844
GSStromal	Protein folding in ER	0.111927321575758	0.0568193804928561	66	0.507645315664934	50.7645315664934	0.0530679200312186	0.933975688768569	0.570814061758857	1.12443480545306	3525.75757575758	66	2.83626987537602	HK2844
IC	Protein folding in ER	0.096528537412844	0.055680192170323	109	0.57682622841558	57.682622841558	0.0530679200312186	0.953084354825616	0.570814061758857	0.98957716143866	2134.8623853211	109	4.68414267296949	HK2844
iPT	Protein folding in ER	0.0950296502242647	0.0535717964185989	272	0.563737699677653	56.3737699677653	0.0530679200312186	0.990594372019129	0.570814061758857	1.01255257912545	855.514705882353	272	11.6888697894284	HK2844
Mac	Protein folding in ER	0.103993908307692	0.0593684521370048	52	0.570883940253002	57.0883940253002	0.0530679200312186	0.893874071514507	0.570814061758857	0.999877595971409	4475	52	2.23463687150838	HK2844
Mes	Protein folding in ER	0.100822691978022	0.0508407383316259	91	0.504258885913387	50.4258885913387	0.0530679200312186	1.04380702902199	0.570814061758857	1.13198612400239	2557.14285714286	91	3.91061452513966	HK2844
Mono	Protein folding in ER	0.103390925910714	0.0521756555620128	56	0.504644436660431	50.4644436660431	0.0530679200312186	1.01710116451044	0.570814061758857	1.13112128122588	4155.35714285714	56	2.40653201547056	HK2844
MTAL	Protein folding in ER	0.0777814575	0.0508827130807431	4	0.654175361534503	65.4175361534503	0.0530679200312186	1.0429459597999	0.570814061758857	0.872570407451444	58175	4	0.171895143962183	HK2844
MyoFib	Protein folding in ER	0.0972829585	0.0396237371988597	20	0.407303990440008	40.7303990440008	0.0530679200312186	1.33929618412535	0.570814061758857	1.40144480573885	11635	20	0.859475719810915	HK2844
PC	Protein folding in ER	0.0902542202777778	0.0493213396397176	36	0.546471283978965	54.6471283978965	0.0530679200312186	1.07596266481951	0.570814061758857	1.04454539239948	6463.88888888889	36	1.54705629565965	HK2844
PEC	Protein folding in ER	0.0910078612421053	0.0481150628465219	95	0.528691282157736	52.8691282157736	0.0530679200312186	1.10293776816826	0.570814061758857	1.07967367918231	2449.47368421053	95	4.08250966910185	HK2844
PlasmaCells	Protein folding in ER	0.096519543592233	0.0627738016340995	103	0.650373999894784	65.0373999894784	0.0530679200312186	0.8453832434834	0.570814061758857	0.877670481678546	2259.22330097087	103	4.42629995702621	HK2844
Podo	Protein folding in ER	0.115846741290323	0.0665737590857964	31	0.574670969112169	57.4670969112169	0.0530679200312186	0.797129691337209	0.570814061758857	0.993288494528842	7506.45161290323	31	1.33218736570692	HK2844
PTS1	Protein folding in ER	0.0815466774971429	0.0450781173936564	350	0.55278913595512	55.278913595512	0.0530679200312186	1.17724348529885	0.570814061758857	1.03260723598085	664.857142857143	350	15.040825096691	HK2844
PTS2	Protein folding in ER	0.0720223611153846	0.0500390277271188	104	0.694770720539875	69.4770720539875	0.0530679200312186	1.06053059864827	0.570814061758857	0.821586236845594	2237.5	104	4.46927374301676	HK2844
PTS3	Protein folding in ER	0.0879296370558704	0.0520720084860662	247	0.592200880494704	59.2200880494704	0.0530679200312186	1.01912566029442	0.570814061758857	0.963885871432713	942.105263157895	247	10.6145251396648	HK2844
VSMC/Pericyte	Protein folding in ER	0.0766119888980769	0.0455472930203622	52	0.59451913043215	59.451913043215	0.0530679200312186	1.1651168820833	0.570814061758857	0.960127323983568	4475	52	2.23463687150838	HK2844
CD4T	Protein import across and into inner mitochondrial membrane	0.0508902730232558	0.0416752837983631	43	0.818924350814905	81.8924350814905	0.0575953717497929	1.38200310832809	0.705755766411626	0.8618082558045	5411.62790697674	43	1.84787279759347	HK2844
CNT	Protein import across and into inner mitochondrial membrane	0.10335396048	0.0656752734023674	100	0.635440316920184	63.5440316920184	0.0575953717497929	0.876971937321493	0.705755766411626	1.11065626089362	2327	100	4.29737859905458	HK2844
CTAL	Protein import across and into inner mitochondrial membrane	0.0887927887127072	0.0595842923099851	181	0.671048777426876	67.1048777426876	0.0575953717497929	0.966620052314376	0.705755766411626	1.05172051593303	1285.63535911602	181	7.77825526428878	HK2844
DCT	Protein import across and into inner mitochondrial membrane	0.116723131463415	0.0744102120169631	41	0.63749328075803	63.749328075803	0.0575953717497929	0.774025099359521	0.705755766411626	1.10707953748536	5675.60975609756	41	1.76192522561238	HK2844
DedifferentiatedTubule	Protein import across and into inner mitochondrial membrane	0.0572682551428571	0.0316507707021237	7	0.552675659895173	55.2675659895173	0.0575953717497929	1.81971466956817	0.705755766411626	1.27698000405064	33242.8571428571	7	0.30081650193382	HK2844
EndoG	Protein import across and into inner mitochondrial membrane	0.0529386164761905	0.044840634613034	63	0.847030723464437	84.7030723464436	0.0575953717497929	1.2844459550323	0.705755766411626	0.833211531601849	3693.65079365079	63	2.70734851740438	HK2844
EndoPeritubular	Protein import across and into inner mitochondrial membrane	0.0593213242424242	0.0499804403689558	33	0.842537502445231	84.2537502445231	0.0575953717497929	1.15235822903167	0.705755766411626	0.837655017567012	7051.51515151515	33	1.41813493768801	HK2844
Fib	Protein import across and into inner mitochondrial membrane	0.0785170813391813	0.0563286696960837	171	0.717406566002534	71.7406566002534	0.0575953717497929	1.02248769694977	0.705755766411626	0.983759836969672	1360.81871345029	171	7.34851740438333	HK2844
GSStromal	Protein import across and into inner mitochondrial membrane	0.080523474	0.058901621077939	66	0.731483853738588	73.1483853738588	0.0575953717497929	0.977823202413772	0.705755766411626	0.964827538987406	3525.75757575758	66	2.83626987537602	HK2844
IC	Protein import across and into inner mitochondrial membrane	0.0618280565321101	0.0497766715656483	109	0.805082261316059	80.5082261316059	0.0575953717497929	1.15707559260632	0.705755766411626	0.876625657181832	2134.8623853211	109	4.68414267296949	HK2844
iPT	Protein import across and into inner mitochondrial membrane	0.0842578966801471	0.0577013850797174	272	0.68481872148742	68.481872148742	0.0575953717497929	0.998162724694077	0.705755766411626	1.03057311996192	855.514705882353	272	11.6888697894284	HK2844
Mac	Protein import across and into inner mitochondrial membrane	0.0479524313269231	0.0461660424262987	52	0.962746645974102	96.2746645974102	0.0575953717497929	1.24757004765441	0.705755766411626	0.733064892371082	4475	52	2.23463687150838	HK2844
Mes	Protein import across and into inner mitochondrial membrane	0.0453908601824176	0.0392789197127784	91	0.865348652898923	86.5348652898923	0.0575953717497929	1.46631761186283	0.705755766411626	0.815573889261097	2557.14285714286	91	3.91061452513966	HK2844
Mono	Protein import across and into inner mitochondrial membrane	0.0720046089285714	0.0445325737808875	56	0.618468379226443	61.8468379226443	0.0575953717497929	1.29333130470244	0.705755766411626	1.14113476148022	4155.35714285714	56	2.40653201547056	HK2844
MTAL	Protein import across and into inner mitochondrial membrane	0.0634737775	0.0117211874912865	4	0.184661886418947	18.4661886418947	0.0575953717497929	4.91378299277347	0.705755766411626	3.82188106110028	58175	4	0.171895143962183	HK2844
MyoFib	Protein import across and into inner mitochondrial membrane	0.058604346	0.0392305105249532	20	0.669412990718355	66.9412990718355	0.0575953717497929	1.46812700062005	0.705755766411626	1.05429051452119	11635	20	0.859475719810915	HK2844
PC	Protein import across and into inner mitochondrial membrane	0.0928095991944444	0.0522933412618917	36	0.563447549776963	56.3447549776963	0.0575953717497929	1.10139016478882	0.705755766411626	1.25256692781963	6463.88888888889	36	1.54705629565965	HK2844
PEC	Protein import across and into inner mitochondrial membrane	0.0675485956421053	0.0507639212718517	95	0.751517049159922	75.1517049159922	0.0575953717497929	1.13457294682492	0.705755766411626	0.939108124294119	2449.47368421053	95	4.08250966910185	HK2844
PlasmaCells	Protein import across and into inner mitochondrial membrane	0.0551180192912621	0.0483188419095406	103	0.876643292535743	87.6643292535743	0.0575953717497929	1.19198576525528	0.705755766411626	0.805066065548948	2259.22330097087	103	4.42629995702621	HK2844
Podo	Protein import across and into inner mitochondrial membrane	0.0692617503	0.0419270966728307	31	0.605342725114914	60.5342725114914	0.0575953717497929	1.37370283946027	0.705755766411626	1.16587800122261	7506.45161290323	31	1.33218736570692	HK2844
PTS1	Protein import across and into inner mitochondrial membrane	0.102042446342857	0.056709917626288	350	0.555748315125117	55.5748315125117	0.0575953717497929	1.01561374377829	0.705755766411626	1.2699197590059	664.857142857143	350	15.040825096691	HK2844
PTS2	Protein import across and into inner mitochondrial membrane	0.10145507675	0.0614687468251316	104	0.605871571874116	60.5871571874116	0.0575953717497929	0.936986269032655	0.705755766411626	1.16486034198393	2237.5	104	4.46927374301676	HK2844
PTS3	Protein import across and into inner mitochondrial membrane	0.0929276408785425	0.0569671175275822	247	0.613026619303065	61.3026619303065	0.0575953717497929	1.01102836600266	0.705755766411626	1.15126447072393	942.105263157895	247	10.6145251396648	HK2844
VSMC/Pericyte	Protein import across and into inner mitochondrial membrane	0.0681732238076923	0.0431302316688986	52	0.632656478012002	63.2656478012002	0.0575953717497929	1.33538285145185	0.705755766411626	1.11554341248401	4475	52	2.23463687150838	HK2844
CD4T	Protein import across and into outer mitochondrial membrane	0.0682759862790698	0.0502876347986026	43	0.736534725299435	73.6534725299435	0.0668008580151056	1.32837542037196	0.79204998870625	1.07537358592868	5411.62790697674	43	1.84787279759347	HK2844
CNT	Protein import across and into outer mitochondrial membrane	0.09107047151	0.0733181054022073	100	0.805070009922553	80.5070009922553	0.0668008580151056	0.911109986389453	0.79204998870625	0.983827467107419	2327	100	4.29737859905458	HK2844
CTAL	Protein import across and into outer mitochondrial membrane	0.0946151182983425	0.0678013669473253	181	0.716601830307208	71.6601830307208	0.0668008580151056	0.985243528600287	0.79204998870625	1.10528602524877	1285.63535911602	181	7.77825526428878	HK2844
DCT	Protein import across and into outer mitochondrial membrane	0.105992814878049	0.0823171510760081	41	0.776629540131744	77.6629540131744	0.0668008580151056	0.811505951577753	0.79204998870625	1.01985560396259	5675.60975609756	41	1.76192522561238	HK2844
DedifferentiatedTubule	Protein import across and into outer mitochondrial membrane	0.0616904457142857	0.0388965445913296	7	0.630511647970187	63.0511647970187	0.0668008580151056	1.71739826035848	0.79204998870625	1.25620199286739	33242.8571428571	7	0.30081650193382	HK2844
EndoG	Protein import across and into outer mitochondrial membrane	0.0582646231428571	0.0515009884908605	63	0.883915242437712	88.3915242437712	0.0668008580151056	1.29707914299471	0.79204998870625	0.896070064955424	3693.65079365079	63	2.70734851740438	HK2844
EndoPeritubular	Protein import across and into outer mitochondrial membrane	0.0826301360606061	0.0665311169257128	33	0.805167703910287	80.5167703910287	0.0668008580151056	1.00405435985231	0.79204998870625	0.983708095667113	7051.51515151515	33	1.41813493768801	HK2844
Fib	Protein import across and into outer mitochondrial membrane	0.0744407307076023	0.0605842484669154	171	0.813858863165729	81.3858863165729	0.0668008580151056	1.10261098726982	0.79204998870625	0.973203124710534	1360.81871345029	171	7.34851740438333	HK2844
GSStromal	Protein import across and into outer mitochondrial membrane	0.0656927878257576	0.0519014878299763	66	0.790063712437336	79.0063712437336	0.0668008580151056	1.28707019409421	0.79204998870625	1.00251407100167	3525.75757575758	66	2.83626987537602	HK2844
IC	Protein import across and into outer mitochondrial membrane	0.082163033733945	0.069103110755314	109	0.841048676209781	84.1048676209781	0.0668008580151056	0.966683804606707	0.79204998870625	0.941740961148236	2134.8623853211	109	4.68414267296949	HK2844
iPT	Protein import across and into outer mitochondrial membrane	0.0859517549742647	0.0677027171907259	272	0.787682778682031	78.7682778682031	0.0668008580151056	0.986679128799518	0.79204998870625	1.00554437667347	855.514705882353	272	11.6888697894284	HK2844
Mac	Protein import across and into outer mitochondrial membrane	0.0556187723653846	0.0544527262256401	52	0.979035025583013	97.9035025583013	0.0668008580151056	1.22676792596752	0.79204998870625	0.809010881132252	4475	52	2.23463687150838	HK2844
Mes	Protein import across and into outer mitochondrial membrane	0.0625318125934066	0.0536874999457365	91	0.85856298928711	85.856298928711	0.0668008580151056	1.24425346836085	0.79204998870625	0.92252985347518	2557.14285714286	91	3.91061452513966	HK2844
Mono	Protein import across and into outer mitochondrial membrane	0.0776381705357143	0.0708143383644019	56	0.912107251829519	91.2107251829519	0.0668008580151056	0.943323902446939	0.79204998870625	0.868373743457849	4155.35714285714	56	2.40653201547056	HK2844
MTAL	Protein import across and into outer mitochondrial membrane	0.17082063	0.0588640619206173	4	0.344595743035354	34.4595743035354	0.0668008580151056	1.13483262682741	0.79204998870625	2.29849034619383	58175	4	0.171895143962183	HK2844
MyoFib	Protein import across and into outer mitochondrial membrane	0.098460943	0.0708866656250374	20	0.719947051746573	71.9947051746573	0.0668008580151056	0.942361407834527	0.79204998870625	1.10015033297901	11635	20	0.859475719810915	HK2844
PC	Protein import across and into outer mitochondrial membrane	0.100923763055556	0.0732879969970392	36	0.726171862584002	72.6171862584002	0.0668008580151056	0.911484291456407	0.79204998870625	1.09071974489321	6463.88888888889	36	1.54705629565965	HK2844
PEC	Protein import across and into outer mitochondrial membrane	0.0775805384	0.0618928252298544	95	0.7977880342972	79.77880342972	0.0668008580151056	1.07929889719889	0.79204998870625	0.992807556212592	2449.47368421053	95	4.08250966910185	HK2844
PlasmaCells	Protein import across and into outer mitochondrial membrane	0.0611242530582524	0.0580462134745635	103	0.949642908834314	94.9642908834314	0.0668008580151056	1.15082197470776	0.79204998870625	0.834050337593203	2259.22330097087	103	4.42629995702621	HK2844
Podo	Protein import across and into outer mitochondrial membrane	0.0500288196774194	0.0424213620984058	31	0.847938495689772	84.7938495689772	0.0668008580151056	1.57469856484443	0.79204998870625	0.934088961324892	7506.45161290323	31	1.33218736570692	HK2844
PTS1	Protein import across and into outer mitochondrial membrane	0.0920344601514286	0.0681954025322752	350	0.740976829983793	74.0976829983793	0.0668008580151056	0.979550754664002	0.79204998870625	1.06892679589398	664.857142857143	350	15.040825096691	HK2844
PTS2	Protein import across and into outer mitochondrial membrane	0.110349053346154	0.0667207534749952	104	0.604633673346512	60.4633673346512	0.0668008580151056	1.00120059405715	0.79204998870625	1.30996671806655	2237.5	104	4.46927374301676	HK2844
PTS3	Protein import across and into outer mitochondrial membrane	0.101466475105263	0.0711695870922785	247	0.701409869796362	70.1409869796362	0.0668008580151056	0.938615225187293	0.79204998870625	1.12922561089168	942.105263157895	247	10.6145251396648	HK2844
VSMC/Pericyte	Protein import across and into outer mitochondrial membrane	0.0640542919788462	0.0541558558977581	52	0.845468027585771	84.5468027585771	0.0668008580151056	1.23349279422746	0.79204998870625	0.936818380900747	4475	52	2.23463687150838	HK2844
CD4T	Protein N-linked glycosylation in ER	0.0764629920930232	0.0810539791432353	43	1.0600419487198	106.00419487198	0.0718042785366889	0.885882214490658	0.726446874334431	0.68530011969031	5411.62790697674	43	1.84787279759347	HK2844
CNT	Protein N-linked glycosylation in ER	0.11263881714	0.0755631837464778	100	0.670844968591596	67.0844968591596	0.0718042785366889	0.950254806330019	0.726446874334431	1.08288339086685	2327	100	4.29737859905458	HK2844
CTAL	Protein N-linked glycosylation in ER	0.0967833233983425	0.0687186531823237	181	0.710025764454174	71.0025764454174	0.0718042785366889	1.04490229670506	0.726446874334431	1.02312748452569	1285.63535911602	181	7.77825526428878	HK2844
DCT	Protein N-linked glycosylation in ER	0.11006587504878	0.0771167374960572	41	0.700641660840652	70.0641660840652	0.0718042785366889	0.931111466435675	0.726446874334431	1.0368308294183	5675.60975609756	41	1.76192522561238	HK2844
DedifferentiatedTubule	Protein N-linked glycosylation in ER	0.07957	0.03190234614861	7	0.400934348983411	40.0934348983411	0.0718042785366889	2.25075228643701	0.726446874334431	1.81188485390781	33242.8571428571	7	0.30081650193382	HK2844
EndoG	Protein N-linked glycosylation in ER	0.109269644126984	0.0675421360724481	63	0.618123510990447	61.8123510990447	0.0718042785366889	1.06310345973762	0.726446874334431	1.17524549935079	3693.65079365079	63	2.70734851740438	HK2844
EndoPeritubular	Protein N-linked glycosylation in ER	0.0968896393939394	0.0656487720053514	33	0.677562352548686	67.7562352548686	0.0718042785366889	1.09376422960106	0.726446874334431	1.0721476357148	7051.51515151515	33	1.41813493768801	HK2844
Fib	Protein N-linked glycosylation in ER	0.0929636157660819	0.0688137763783612	171	0.740222675412203	74.0222675412203	0.0718042785366889	1.04345789921316	0.726446874334431	0.98138965268782	1360.81871345029	171	7.34851740438333	HK2844
GSStromal	Protein N-linked glycosylation in ER	0.122716310454545	0.0751082411994822	66	0.612047745904995	61.2047745904995	0.0718042785366889	0.956010650628628	0.726446874334431	1.18691209827148	3525.75757575758	66	2.83626987537602	HK2844
IC	Protein N-linked glycosylation in ER	0.117395115247706	0.0819906981151129	109	0.698416607387033	69.8416607387033	0.0718042785366889	0.875761277649783	0.726446874334431	1.04013402122877	2134.8623853211	109	4.68414267296949	HK2844
iPT	Protein N-linked glycosylation in ER	0.103341104265772	0.0734458465572746	272	0.710712809574658	71.0712809574658	0.0718042785366889	0.977649273614056	0.726446874334431	1.02213842855765	855.514705882353	272	11.6888697894284	HK2844
Mac	Protein N-linked glycosylation in ER	0.0882068284615385	0.0593514354673286	52	0.672866675998992	67.2866675998992	0.0718042785366889	1.20981536455365	0.726446874334431	1.07962973980825	4475	52	2.23463687150838	HK2844
Mes	Protein N-linked glycosylation in ER	0.0894293086153846	0.0684585062239484	91	0.765504142700835	76.5504142700835	0.0718042785366889	1.0488729961737	0.726446874334431	0.948978371000576	2557.14285714286	91	3.91061452513966	HK2844
Mono	Protein N-linked glycosylation in ER	0.100091149285714	0.0715518673750822	56	0.71486707751586	71.486707751586	0.0718042785366889	1.0035276670039	0.726446874334431	1.01619853142323	4155.35714285714	56	2.40653201547056	HK2844
MTAL	Protein N-linked glycosylation in ER	0.11982249	0.0842498255459602	4	0.703121972727826	70.3121972727826	0.0718042785366889	0.85227806789366	0.726446874334431	1.03317333622232	58175	4	0.171895143962183	HK2844
MyoFib	Protein N-linked glycosylation in ER	0.107247028	0.0735090693978298	20	0.685418242059163	68.5418242059163	0.0718042785366889	0.976808428196599	0.726446874334431	1.05985926512841	11635	20	0.859475719810915	HK2844
PC	Protein N-linked glycosylation in ER	0.103902269722222	0.0633637729177016	36	0.609840122714371	60.9840122714371	0.0718042785366889	1.13320711867884	0.726446874334431	1.19120872385544	6463.88888888889	36	1.54705629565965	HK2844
PEC	Protein N-linked glycosylation in ER	0.0886296753894737	0.0654336211123703	95	0.738281177549497	73.8281177549497	0.0718042785366889	1.09736061241939	0.726446874334431	0.983970466029831	2449.47368421053	95	4.08250966910185	HK2844
PlasmaCells	Protein N-linked glycosylation in ER	0.0899249269902913	0.0663256652998157	103	0.737567074221551	73.7567074221551	0.0718042785366889	1.08260170798299	0.726446874334431	0.984923134077187	2259.22330097087	103	4.42629995702621	HK2844
Podo	Protein N-linked glycosylation in ER	0.111492862580645	0.0934640328855903	31	0.838296109026582	83.8296109026582	0.0718042785366889	0.768255727040848	0.726446874334431	0.866575505375983	7506.45161290323	31	1.33218736570692	HK2844
PTS1	Protein N-linked glycosylation in ER	0.106387800642857	0.0750093437227621	350	0.70505587360122	70.505587360122	0.0718042785366889	0.957271120809705	0.726446874334431	1.0303394405098	664.857142857143	350	15.040825096691	HK2844
PTS2	Protein N-linked glycosylation in ER	0.0898269231634615	0.0704339731612074	104	0.78410760026853	78.410760026853	0.0718042785366889	1.01945517644369	0.726446874334431	0.926463248265478	2237.5	104	4.46927374301676	HK2844
PTS3	Protein N-linked glycosylation in ER	0.0889754227919028	0.0679416539424621	247	0.763600237128012	76.3600237128012	0.0718042785366889	1.05685208366429	0.726446874334431	0.951344484997387	942.105263157895	247	10.6145251396648	HK2844
VSMC/Pericyte	Protein N-linked glycosylation in ER	0.0672841299615385	0.0481172963369838	52	0.715135892586989	71.5135892586989	0.0718042785366889	1.49227583432403	0.726446874334431	1.01581654880519	4475	52	2.23463687150838	HK2844
CD4T	Protein O-linked glycosylation in Golgi Apparatus	0.0624832913953488	0.0607976975384375	43	0.973023286397541	97.3023286397541	0.0726158772759397	1.19438531747079	0.918212298453236	0.943669397525692	5411.62790697674	43	1.84787279759347	HK2844
CNT	Protein O-linked glycosylation in Golgi Apparatus	0.08019704633	0.0664685230356225	100	0.828815100772085	82.8815100772084	0.0726158772759397	1.09248519388678	0.918212298453236	1.10786144895028	2327	100	4.29737859905458	HK2844
CTAL	Protein O-linked glycosylation in Golgi Apparatus	0.0908626583149171	0.0791490956146704	181	0.871084965843183	87.1084965843183	0.0726158772759397	0.917456816303537	0.918212298453236	1.05410187806931	1285.63535911602	181	7.77825526428878	HK2844
DCT	Protein O-linked glycosylation in Golgi Apparatus	0.0688273441463415	0.058391632752588	41	0.848378409436154	84.8378409436154	0.0726158772759397	1.24360073272178	0.918212298453236	1.08231455237468	5675.60975609756	41	1.76192522561238	HK2844
DedifferentiatedTubule	Protein O-linked glycosylation in Golgi Apparatus	0.0564977685714286	0.0407163530574311	7	0.720671879385016	72.0671879385016	0.0726158772759397	1.78345730457523	0.918212298453236	1.27410590688899	33242.8571428571	7	0.30081650193382	HK2844
EndoG	Protein O-linked glycosylation in Golgi Apparatus	0.0587001857777778	0.0635338913625959	63	1.08234566076362	108.234566076362	0.0726158772759397	1.14294710615964	0.918212298453236	0.848354025649642	3693.65079365079	63	2.70734851740438	HK2844
EndoPeritubular	Protein O-linked glycosylation in Golgi Apparatus	0.0726028737575758	0.0691541281136468	33	0.952498496747602	95.2498496747602	0.0726158772759397	1.05005846009083	0.918212298453236	0.964003934482376	7051.51515151515	33	1.41813493768801	HK2844
Fib	Protein O-linked glycosylation in Golgi Apparatus	0.0757876494269006	0.0720607367258368	171	0.950824273753754	95.0824273753754	0.0726158772759397	1.00770378676831	0.918212298453236	0.965701364383801	1360.81871345029	171	7.34851740438333	HK2844
GSStromal	Protein O-linked glycosylation in Golgi Apparatus	0.100791165257576	0.08041881633719	66	0.797875648442764	79.7875648442764	0.0726158772759397	0.90297122717483	0.918212298453236	1.15082130936736	3525.75757575758	66	2.83626987537602	HK2844
IC	Protein O-linked glycosylation in Golgi Apparatus	0.0856299241559633	0.0709632859229851	109	0.828720644359501	82.8720644359501	0.0726158772759397	1.0232879767539	0.918212298453236	1.10798772143887	2134.8623853211	109	4.68414267296949	HK2844
iPT	Protein O-linked glycosylation in Golgi Apparatus	0.0847544184338235	0.0752556389925191	272	0.88792584956829	88.792584956829	0.0726158772759397	0.964922738655613	0.918212298453236	1.03410920956933	855.514705882353	272	11.6888697894284	HK2844
Mac	Protein O-linked glycosylation in Golgi Apparatus	0.0610774294788462	0.0589696504919759	52	0.965490050828018	96.5490050828018	0.0726158772759397	1.23141101685554	0.918212298453236	0.9510323774603	4475	52	2.23463687150838	HK2844
Mes	Protein O-linked glycosylation in Golgi Apparatus	0.0673731042043956	0.0635884587585207	91	0.943825574158004	94.3825574158004	0.0726158772759397	1.14196630479284	0.918212298453236	0.97286227836365	2557.14285714286	91	3.91061452513966	HK2844
Mono	Protein O-linked glycosylation in Golgi Apparatus	0.0699771260535714	0.0636118277843011	56	0.909037443686994	90.9037443686994	0.0726158772759397	1.14154678155405	0.918212298453236	1.01009293382793	4155.35714285714	56	2.40653201547056	HK2844
MTAL	Protein O-linked glycosylation in Golgi Apparatus	0.0510673225	0.0398170904314168	4	0.779698023749274	77.9698023749274	0.0726158772759397	1.82373640286493	0.918212298453236	1.17765118095067	58175	4	0.171895143962183	HK2844
MyoFib	Protein O-linked glycosylation in Golgi Apparatus	0.0888013105	0.0916810825820697	20	1.03242938719997	103.242938719997	0.0726158772759397	0.792048645487323	0.918212298453236	0.889370556318139	11635	20	0.859475719810915	HK2844
PC	Protein O-linked glycosylation in Golgi Apparatus	0.0758917128611111	0.0650479689629804	36	0.857115573106436	85.7115573106436	0.0726158772759397	1.1163434990148	0.918212298453236	1.07128178190179	6463.88888888889	36	1.54705629565965	HK2844
PEC	Protein O-linked glycosylation in Golgi Apparatus	0.0717077188315789	0.0717862712493947	95	1.00109545275036	100.109545275036	0.0726158772759397	1.01155661120304	0.918212298453236	0.917207540929878	2449.47368421053	95	4.08250966910185	HK2844
PlasmaCells	Protein O-linked glycosylation in Golgi Apparatus	0.0858721116504854	0.075554274652537	103	0.879846474022394	87.9846474022394	0.0726158772759397	0.961108787158496	0.918212298453236	1.04360513517255	2259.22330097087	103	4.42629995702621	HK2844
Podo	Protein O-linked glycosylation in Golgi Apparatus	0.0615313313548387	0.0728790251352321	31	1.18442139200521	118.442139200521	0.0726158772759397	0.996389251107516	0.918212298453236	0.775241231415714	7506.45161290323	31	1.33218736570692	HK2844
PTS1	Protein O-linked glycosylation in Golgi Apparatus	0.0788618353714286	0.0723077134828062	350	0.916891080993064	91.6891080993064	0.0726158772759397	1.0042618384442	0.918212298453236	1.00144097536508	664.857142857143	350	15.040825096691	HK2844
PTS2	Protein O-linked glycosylation in Golgi Apparatus	0.0742579248076923	0.0701533385936022	104	0.944725277137493	94.4725277137493	0.0726158772759397	1.03510223079479	0.918212298453236	0.971935779293859	2237.5	104	4.46927374301676	HK2844
PTS3	Protein O-linked glycosylation in Golgi Apparatus	0.0858120087165992	0.0796538966457193	247	0.928237176090149	92.8237176090149	0.0726158772759397	0.911642497527988	0.918212298453236	0.989200090348527	942.105263157895	247	10.6145251396648	HK2844
VSMC/Pericyte	Protein O-linked glycosylation in Golgi Apparatus	0.0681334456153846	0.0658362300192066	52	0.966283583995651	96.6283583995651	0.0726158772759397	1.10297745260862	0.918212298453236	0.950251368916321	4475	52	2.23463687150838	HK2844
CD4T	Protein palmitoylation	0.0725526833255814	0.053296780021977	43	0.734594195266449	73.4594195266449	0.0504471121509071	0.946532081865081	0.645689927211381	0.878974992413571	5411.62790697674	43	1.84787279759347	HK2844
CNT	Protein palmitoylation	0.09821011286	0.0564799478736821	100	0.575092994284561	57.5092994284561	0.0504471121509071	0.893186237772963	0.645689927211381	1.12275742119698	2327	100	4.29737859905458	HK2844
CTAL	Protein palmitoylation	0.0846663115469613	0.0510743517916772	181	0.603242905690395	60.3242905690394	0.0504471121509071	0.98771908758963	0.645689927211381	1.07036472558663	1285.63535911602	181	7.77825526428878	HK2844
DCT	Protein palmitoylation	0.0953591407317073	0.0468403005275036	41	0.491198852759052	49.1198852759052	0.0504471121509071	1.07700231601387	0.645689927211381	1.31451839430112	5675.60975609756	41	1.76192522561238	HK2844
DedifferentiatedTubule	Protein palmitoylation	0.0882281614285714	0.0440630387924499	7	0.499421478119805	49.9421478119805	0.0504471121509071	1.14488499961449	0.645689927211381	1.29287576826339	33242.8571428571	7	0.30081650193382	HK2844
EndoG	Protein palmitoylation	0.103055371952381	0.0373908141480206	63	0.362822562663671	36.2822562663671	0.0504471121509071	1.34918464067672	0.645689927211381	1.77963002761193	3693.65079365079	63	2.70734851740438	HK2844
EndoPeritubular	Protein palmitoylation	0.0900112433333333	0.0507477475106894	33	0.563793428813756	56.3793428813756	0.0504471121509071	0.994075887610206	0.645689927211381	1.14525976042314	7051.51515151515	33	1.41813493768801	HK2844
Fib	Protein palmitoylation	0.0835034070350877	0.0544159854817285	171	0.651661859244415	65.1661859244415	0.0504471121509071	0.92706420189424	0.645689927211381	0.990835842318655	1360.81871345029	171	7.34851740438333	HK2844
GSStromal	Protein palmitoylation	0.0765902460606061	0.0479735643091457	66	0.626366499347503	62.6366499347503	0.0504471121509071	1.05156064339563	0.645689927211381	1.03085003409986	3525.75757575758	66	2.83626987537602	HK2844
IC	Protein palmitoylation	0.0827667882479817	0.0482436902188958	109	0.58288706424551	58.288706424551	0.0504471121509071	1.04567274854004	0.645689927211381	1.10774447885057	2134.8623853211	109	4.68414267296949	HK2844
iPT	Protein palmitoylation	0.0769366172794118	0.0502942070610852	272	0.653709622798089	65.3709622798089	0.0504471121509071	1.00304021275524	0.645689927211381	0.987732021516861	855.514705882353	272	11.6888697894284	HK2844
Mac	Protein palmitoylation	0.0571125071346154	0.0395733043524089	52	0.692900843227452	69.2900843227452	0.0504471121509071	1.27477634168895	0.645689927211381	0.931864831054082	4475	52	2.23463687150838	HK2844
Mes	Protein palmitoylation	0.0619670700769231	0.0477829706899163	91	0.771102629680582	77.1102629680582	0.0504471121509071	1.05575504039461	0.645689927211381	0.837359259789904	2557.14285714286	91	3.91061452513966	HK2844
Mono	Protein palmitoylation	0.0800730816071429	0.0487959515270013	56	0.609392701612329	60.9392701612329	0.0504471121509071	1.03383806590988	0.645689927211381	1.059562947674	4155.35714285714	56	2.40653201547056	HK2844
MTAL	Protein palmitoylation	0.079762685	0.0495729891742392	4	0.621506023452435	62.1506023452435	0.0504471121509071	1.01763304959472	0.645689927211381	1.03891177695207	58175	4	0.171895143962183	HK2844
MyoFib	Protein palmitoylation	0.047071783	0.0435932697020933	20	0.926101943112996	92.6101943112996	0.0504471121509071	1.15722249089484	0.645689927211381	0.697212582278967	11635	20	0.859475719810915	HK2844
PC	Protein palmitoylation	0.09552267475	0.0443443645066545	36	0.464228672644601	46.4228672644602	0.0504471121509071	1.13762171838852	0.645689927211381	1.39088764925492	6463.88888888889	36	1.54705629565965	HK2844
PEC	Protein palmitoylation	0.0766259395052632	0.0410490971961937	95	0.535707587551003	53.5707587551003	0.0504471121509071	1.22894571614561	0.645689927211381	1.20530293431751	2449.47368421053	95	4.08250966910185	HK2844
PlasmaCells	Protein palmitoylation	0.0648154161165048	0.0503322701148296	103	0.776547820419112	77.6547820419112	0.0504471121509071	1.00228167805298	0.645689927211381	0.83148765630801	2259.22330097087	103	4.42629995702621	HK2844
Podo	Protein palmitoylation	0.0954804316129032	0.0390390199164287	31	0.408869328059814	40.8869328059814	0.0504471121509071	1.29222281345433	0.645689927211381	1.57920852188972	7506.45161290323	31	1.33218736570692	HK2844
PTS1	Protein palmitoylation	0.0742389260228571	0.0484562190807432	350	0.652706358734557	65.2706358734557	0.0504471121509071	1.0410864303475	0.645689927211381	0.989250247941848	664.857142857143	350	15.040825096691	HK2844
PTS2	Protein palmitoylation	0.0673580659134615	0.0491450965054941	104	0.729609673897605	72.9609673897605	0.0504471121509071	1.02649329715463	0.645689927211381	0.884979942442482	2237.5	104	4.46927374301676	HK2844
PTS3	Protein palmitoylation	0.076766880708502	0.0552936505090694	247	0.720280021784779	72.0280021784779	0.0504471121509071	0.91234909770757	0.645689927211381	0.89644292175622	942.105263157895	247	10.6145251396648	HK2844
VSMC/Pericyte	Protein palmitoylation	0.0694303982884615	0.0452382836827666	52	0.651563073206288	65.1563073206288	0.0504471121509071	1.11514204439469	0.645689927211381	0.990986066834626	4475	52	2.23463687150838	HK2844
CD4T	Proteolysis of basement membrane	0.137220758372093	0.087152609260287	43	0.635127004792968	63.5127004792968	0.0864606473776362	0.992060342329118	0.858667903328994	1.35196251592057	5411.62790697674	43	1.84787279759347	HK2844
CNT	Proteolysis of basement membrane	0.056797206481	0.062689023210589	100	1.10373426959933	110.373426959933	0.0864606473776362	1.37919914762736	0.858667903328994	0.777966152705125	2327	100	4.29737859905458	HK2844
CTAL	Proteolysis of basement membrane	0.0750691751640884	0.0746877416279695	181	0.994918905991905	99.4918905991905	0.0864606473776362	1.15762835363679	0.858667903328994	0.863053157556522	1285.63535911602	181	7.77825526428878	HK2844
DCT	Proteolysis of basement membrane	0.0798029532439024	0.0748595636149409	41	0.938055054004668	93.8055054004668	0.0864606473776362	1.1549712982882	0.858667903328994	0.915370478164623	5675.60975609756	41	1.76192522561238	HK2844
DedifferentiatedTubule	Proteolysis of basement membrane	0.131714757142857	0.0461256908628607	7	0.350193796529823	35.0193796529823	0.0864606473776362	1.87445750427236	0.858667903328994	2.45197919505656	33242.8571428571	7	0.30081650193382	HK2844
EndoG	Proteolysis of basement membrane	0.0581841154888889	0.0597839914419642	63	1.02749678223399	102.749678223399	0.0864606473776362	1.44621737846943	0.858667903328994	0.83568914100351	3693.65079365079	63	2.70734851740438	HK2844
EndoPeritubular	Proteolysis of basement membrane	0.109439219212121	0.0768041499328441	33	0.701797312570167	70.1797312570167	0.0864606473776362	1.12572884998058	0.858667903328994	1.22352691859752	7051.51515151515	33	1.41813493768801	HK2844
Fib	Proteolysis of basement membrane	0.103948089918129	0.0842975173095685	171	0.810957828815928	81.0957828815928	0.0864606473776362	1.02566066163164	0.858667903328994	1.05883175772867	1360.81871345029	171	7.34851740438333	HK2844
GSStromal	Proteolysis of basement membrane	0.152484204151515	0.106469062954376	66	0.698230112074979	69.8230112074979	0.0864606473776362	0.812072962590888	0.858667903328994	1.22977781748374	3525.75757575758	66	2.83626987537602	HK2844
IC	Proteolysis of basement membrane	0.0973930805688073	0.0789375223874834	109	0.810504421119678	81.0504421119678	0.0864606473776362	1.09530480261622	0.858667903328994	1.05942408326753	2134.8623853211	109	4.68414267296949	HK2844
iPT	Proteolysis of basement membrane	0.114922908051471	0.0942325955929915	272	0.819963549397719	81.9963549397719	0.0864606473776362	0.917523780742241	0.858667903328994	1.04720252986819	855.514705882353	272	11.6888697894284	HK2844
Mac	Proteolysis of basement membrane	0.106151322673077	0.0878824074627804	52	0.82789743217274	82.789743217274	0.0864606473776362	0.983822017099995	0.858667903328994	1.0371670088111	4475	52	2.23463687150838	HK2844
Mes	Proteolysis of basement membrane	0.13161279956044	0.104380530243832	91	0.793087986825308	79.3087986825308	0.0864606473776362	0.828321595757993	0.858667903328994	1.08268933282699	2557.14285714286	91	3.91061452513966	HK2844
Mono	Proteolysis of basement membrane	0.136747891428571	0.111376363659704	56	0.814464943453114	81.4464943453114	0.0864606473776362	0.776292604073567	0.858667903328994	1.05427239101105	4155.35714285714	56	2.40653201547056	HK2844
MTAL	Proteolysis of basement membrane	0.026703625	0.05340725	4	2	200	0.0864606473776362	1.6188934531854	0.858667903328994	0.429333951664497	58175	4	0.171895143962183	HK2844
MyoFib	Proteolysis of basement membrane	0.130320199	0.088366201166705	20	0.678069875926947	67.8069875926947	0.0864606473776362	0.97843571677961	0.858667903328994	1.2663413223529	11635	20	0.859475719810915	HK2844
PC	Proteolysis of basement membrane	0.0632799675	0.0564211465064382	36	0.891611496267571	89.1611496267571	0.0864606473776362	1.53241564078763	0.858667903328994	0.963051628342071	6463.88888888889	36	1.54705629565965	HK2844
PEC	Proteolysis of basement membrane	0.129935183042105	0.0942143661114581	95	0.725087415938207	72.5087415938207	0.0864606473776362	0.917701311871599	0.858667903328994	1.18422673522467	2449.47368421053	95	4.08250966910185	HK2844
PlasmaCells	Proteolysis of basement membrane	0.103776683106796	0.0882735268300661	103	0.85061040869098	85.061040869098	0.0864606473776362	0.979462931667839	0.858667903328994	1.00947260291632	2259.22330097087	103	4.42629995702621	HK2844
Podo	Proteolysis of basement membrane	0.0856957461290323	0.0790176982577217	31	0.922072586178836	92.2072586178836	0.0864606473776362	1.09419344379836	0.858667903328994	0.931236777017093	7506.45161290323	31	1.33218736570692	HK2844
PTS1	Proteolysis of basement membrane	0.119064038623429	0.0812938735135911	350	0.682774366244239	68.2774366244239	0.0864606473776362	1.06355674346335	0.858667903328994	1.25761590619211	664.857142857143	350	15.040825096691	HK2844
PTS2	Proteolysis of basement membrane	0.082208382875	0.0726356957743825	104	0.8835558276925	88.35558276925	0.0864606473776362	1.19033274832523	0.858667903328994	0.971832086232171	2237.5	104	4.46927374301676	HK2844
PTS3	Proteolysis of basement membrane	0.0694182392267206	0.0718268066792656	247	1.03469646420559	103.469646420559	0.0864606473776362	1.20373787134539	0.858667903328994	0.829874202757864	942.105263157895	247	10.6145251396648	HK2844
VSMC/Pericyte	Proteolysis of basement membrane	0.0914045758269231	0.0711991163191033	52	0.778944770269714	77.8944770269714	0.0864606473776362	1.21435000667892	0.858667903328994	1.10234760679076	4475	52	2.23463687150838	HK2844
CD4T	Proteolysis of elastic fibers	0.162568200697674	0.107942908949771	43	0.663985382667244	66.3985382667244	0.0980625900038055	0.908467179158913	0.880909397835243	1.32669998591928	5411.62790697674	43	1.84787279759347	HK2844
CNT	Proteolysis of elastic fibers	0.051803772123	0.0600275136421007	100	1.15874792861753	115.874792861753	0.0980625900038055	1.63362738274451	0.880909397835243	0.760225219031229	2327	100	4.29737859905458	HK2844
CTAL	Proteolysis of elastic fibers	0.0760436793867403	0.0800979091284155	181	1.05331448681035	105.331448681035	0.0980625900038055	1.22428401778364	0.880909397835243	0.836321354036259	1285.63535911602	181	7.77825526428878	HK2844
DCT	Proteolysis of elastic fibers	0.0597573602439024	0.0748749699884946	41	1.25298322554559	125.298322554559	0.0980625900038055	1.30968453167826	0.880909397835243	0.703049633766379	5675.60975609756	41	1.76192522561238	HK2844
DedifferentiatedTubule	Proteolysis of elastic fibers	0.151285714285714	0.051812829444467	7	0.342483291889773	34.2483291889773	0.0980625900038055	1.8926314400357	0.880909397835243	2.57212371726081	33242.8571428571	7	0.30081650193382	HK2844
EndoG	Proteolysis of elastic fibers	0.163497573492063	0.0727688965928049	63	0.445076309321112	44.5076309321112	0.0980625900038055	1.34758934923168	0.880909397835243	1.97923227857021	3693.65079365079	63	2.70734851740438	HK2844
EndoPeritubular	Proteolysis of elastic fibers	0.150872763939394	0.0883945778313245	33	0.58588823803104	58.588823803104	0.0980625900038055	1.10937336214139	0.880909397835243	1.50354511433045	7051.51515151515	33	1.41813493768801	HK2844
Fib	Proteolysis of elastic fibers	0.109534615298246	0.0934956540363713	171	0.853571757035867	85.3571757035867	0.0980625900038055	1.04884650537508	0.880909397835243	1.03202734928146	1360.81871345029	171	7.34851740438333	HK2844
GSStromal	Proteolysis of elastic fibers	0.164057328030303	0.118140308615705	66	0.720116010873241	72.0116010873241	0.0980625900038055	0.830051920067271	0.880909397835243	1.22328817098098	3525.75757575758	66	2.83626987537602	HK2844
IC	Proteolysis of elastic fibers	0.096616411559633	0.0868350240512221	109	0.898760600290214	89.8760600290214	0.0980625900038055	1.12929766618088	0.880909397835243	0.98013797840136	2134.8623853211	109	4.68414267296949	HK2844
iPT	Proteolysis of elastic fibers	0.121583549588235	0.111005982012646	272	0.913001655146507	91.3001655146507	0.0980625900038055	0.883399148638979	0.880909397835243	0.964849727127697	855.514705882353	272	11.6888697894284	HK2844
Mac	Proteolysis of elastic fibers	0.111697562961538	0.098487220267176	52	0.881731146641837	88.1731146641837	0.0980625900038055	0.995688473466724	0.880909397835243	0.999068027924698	4475	52	2.23463687150838	HK2844
Mes	Proteolysis of elastic fibers	0.177621838901099	0.119419977647774	91	0.672327110149264	67.2327110149264	0.0980625900038055	0.821157330082899	0.880909397835243	1.31023929354815	2557.14285714286	91	3.91061452513966	HK2844
Mono	Proteolysis of elastic fibers	0.138204003214286	0.111179535453412	56	0.804459587766264	80.4459587766264	0.0980625900038055	0.88202014519927	0.880909397835243	1.09503250533847	4155.35714285714	56	2.40653201547056	HK2844
MTAL	Proteolysis of elastic fibers	0.05611575	0.0652892842689876	4	1.1634752145162	116.34752145162	0.0980625900038055	1.5019706694868	0.880909397835243	0.757136367706418	58175	4	0.171895143962183	HK2844
MyoFib	Proteolysis of elastic fibers	0.1268595805	0.0958032058580768	20	0.755190940096769	75.5190940096769	0.0980625900038055	1.02358359645162	0.880909397835243	1.16647241255617	11635	20	0.859475719810915	HK2844
PC	Proteolysis of elastic fibers	0.0537030101666667	0.0643928308649781	36	1.19905440430873	119.905440430873	0.0980625900038055	1.52288055497091	0.880909397835243	0.734670082249603	6463.88888888889	36	1.54705629565965	HK2844
PEC	Proteolysis of elastic fibers	0.139837779536842	0.104269947955374	95	0.745649339547061	74.5649339547061	0.0980625900038055	0.940468389279095	0.880909397835243	1.18139901843183	2449.47368421053	95	4.08250966910185	HK2844
PlasmaCells	Proteolysis of elastic fibers	0.119299728543689	0.0988279995788379	103	0.828400875553087	82.8400875553087	0.0980625900038055	0.992255134392134	0.880909397835243	1.06338540172003	2259.22330097087	103	4.42629995702621	HK2844
Podo	Proteolysis of elastic fibers	0.151075219032258	0.108345141004963	31	0.717160244406651	71.7160244406651	0.0980625900038055	0.905094488725747	0.880909397835243	1.22832993700602	7506.45161290323	31	1.33218736570692	HK2844
PTS1	Proteolysis of elastic fibers	0.127026680054286	0.0915719933500932	350	0.720887874192723	72.0887874192723	0.0980625900038055	1.07087971350474	0.880909397835243	1.22197838161964	664.857142857143	350	15.040825096691	HK2844
PTS2	Proteolysis of elastic fibers	0.0791679627307692	0.0773223222354306	104	0.976687028039168	97.6687028039168	0.0980625900038055	1.26823130977915	0.880909397835243	0.901936211443074	2237.5	104	4.46927374301676	HK2844
PTS3	Proteolysis of elastic fibers	0.0782833676072874	0.077104710290303	247	0.98494370703497	98.494370703497	0.0980625900038055	1.27181062784096	0.880909397835243	0.894375375509624	942.105263157895	247	10.6145251396648	HK2844
VSMC/Pericyte	Proteolysis of elastic fibers	0.0859062170769231	0.0835950143808662	52	0.973096211488543	97.3096211488542	0.0980625900038055	1.17306744582905	0.880909397835243	0.905264440900163	4475	52	2.23463687150838	HK2844
CD4T	Proteolysis of fibril-forming collagen	0.126226754883721	0.0648420837431879	43	0.513695244743635	51.3695244743635	0.0865759513675108	1.33518151129136	0.879652838856266	1.71240214476828	5411.62790697674	43	1.84787279759347	HK2844
CNT	Proteolysis of fibril-forming collagen	0.04944827333	0.0593583870253807	100	1.20041374608258	120.041374608258	0.0865759513675108	1.45852937901585	0.879652838856266	0.732791374413128	2327	100	4.29737859905458	HK2844
CTAL	Proteolysis of fibril-forming collagen	0.0758344003353591	0.0746055333892414	181	0.983795389154746	98.3795389154746	0.0865759513675108	1.16044946580324	0.879652838856266	0.894142063028007	1285.63535911602	181	7.77825526428878	HK2844
DCT	Proteolysis of fibril-forming collagen	0.0762885968292683	0.0704512016930751	41	0.923482730331807	92.3482730331807	0.0865759513675108	1.2288782772604	0.879652838856266	0.952538482815166	5675.60975609756	41	1.76192522561238	HK2844
DedifferentiatedTubule	Proteolysis of fibril-forming collagen	0.0730354268571429	0.0754993355006283	7	1.0337358012339	103.37358012339	0.0865759513675108	1.14671143518595	0.879652838856266	0.850945510261216	33242.8571428571	7	0.30081650193382	HK2844
EndoG	Proteolysis of fibril-forming collagen	0.0548101219095238	0.0581104911926501	63	1.06021459482565	106.021459482565	0.0865759513675108	1.48985062061325	0.879652838856266	0.82969319904611	3693.65079365079	63	2.70734851740438	HK2844
EndoPeritubular	Proteolysis of fibril-forming collagen	0.128394783636364	0.0985584316020759	33	0.767620216419466	76.7620216419466	0.0865759513675108	0.878422575929944	0.879652838856266	1.14594798318285	7051.51515151515	33	1.41813493768801	HK2844
Fib	Proteolysis of fibril-forming collagen	0.103720988596491	0.0845117586598838	171	0.814799008411522	81.4799008411522	0.0865759513675108	1.02442491719921	0.879652838856266	1.07959488140662	1360.81871345029	171	7.34851740438333	HK2844
GSStromal	Proteolysis of fibril-forming collagen	0.109888293181818	0.0816315324292795	66	0.742859226088935	74.2859226088935	0.0865759513675108	1.06056996348212	0.879652838856266	1.18414473154965	3525.75757575758	66	2.83626987537602	HK2844
IC	Proteolysis of fibril-forming collagen	0.091948750293578	0.0795253101976479	109	0.86488734152162	86.488734152162	0.0865759513675108	1.08865908416251	0.879652838856266	1.01707216261099	2134.8623853211	109	4.68414267296949	HK2844
iPT	Proteolysis of fibril-forming collagen	0.103154278481618	0.0914368851818442	272	0.886409042143011	88.6409042143011	0.0865759513675108	0.946838370481822	0.879652838856266	0.992378007256773	855.514705882353	272	11.6888697894284	HK2844
Mac	Proteolysis of fibril-forming collagen	0.116946132307692	0.0873409651494162	52	0.746847830072882	74.6847830072882	0.0865759513675108	0.991241065626001	0.879652838856266	1.17782070648906	4475	52	2.23463687150838	HK2844
Mes	Proteolysis of fibril-forming collagen	0.167990218461538	0.114924234097659	91	0.68411265340411	68.411265340411	0.0865759513675108	0.75333067953223	0.879652838856266	1.28583038842968	2557.14285714286	91	3.91061452513966	HK2844
Mono	Proteolysis of fibril-forming collagen	0.123959071785714	0.105421881014119	56	0.850457166994282	85.0457166994282	0.0865759513675108	0.821233225348307	0.879652838856266	1.03432938541181	4155.35714285714	56	2.40653201547056	HK2844
MTAL	Proteolysis of fibril-forming collagen	0.026703625	0.05340725	4	2	200	0.0865759513675108	1.62105241081521	0.879652838856266	0.439826419428133	58175	4	0.171895143962183	HK2844
MyoFib	Proteolysis of fibril-forming collagen	0.110147787	0.0900966138481567	20	0.817961180174748	81.7961180174748	0.0865759513675108	0.960923476141074	0.879652838856266	1.0754212549162	11635	20	0.859475719810915	HK2844
PC	Proteolysis of fibril-forming collagen	0.0547140136111111	0.0568168637490308	36	1.03843348347401	103.843348347401	0.0865759513675108	1.52377209255919	0.879652838856266	0.84709598915613	6463.88888888889	36	1.54705629565965	HK2844
PEC	Proteolysis of fibril-forming collagen	0.124124965042105	0.100079768145389	95	0.806282347080142	80.6282347080142	0.0865759513675108	0.865069463807499	0.879652838856266	1.09099850944502	2449.47368421053	95	4.08250966910185	HK2844
PlasmaCells	Proteolysis of fibril-forming collagen	0.110543307864078	0.0927696518455542	103	0.839215449926849	83.9215449926849	0.0865759513675108	0.93323570418961	0.879652838856266	1.0481847527151	2259.22330097087	103	4.42629995702621	HK2844
Podo	Proteolysis of fibril-forming collagen	0.0868954912903226	0.0761761076080334	31	0.876640507774159	87.6640507774159	0.0865759513675108	1.1365236960254	0.879652838856266	1.00343622163862	7506.45161290323	31	1.33218736570692	HK2844
PTS1	Proteolysis of fibril-forming collagen	0.120640159394857	0.0807607079825939	350	0.669434692292331	66.9434692292331	0.0865759513675108	1.07200584950506	0.879652838856266	1.31402338269039	664.857142857143	350	15.040825096691	HK2844
PTS2	Proteolysis of fibril-forming collagen	0.0821823311442308	0.0749446588491102	104	0.911931528415537	91.1931528415537	0.0865759513675108	1.15519841836652	0.879652838856266	0.964604042569561	2237.5	104	4.46927374301676	HK2844
PTS3	Proteolysis of fibril-forming collagen	0.065324450805668	0.0698774531585917	247	1.06969828749833	106.969828749833	0.0865759513675108	1.23896832889746	0.879652838856266	0.822337334869897	942.105263157895	247	10.6145251396648	HK2844
VSMC/Pericyte	Proteolysis of fibril-forming collagen	0.0992389801923077	0.0817053616795618	52	0.823319239287135	82.3319239287135	0.0865759513675108	1.05961162875762	0.879652838856266	1.06842254727086	4475	52	2.23463687150838	HK2844
CD4T	Proteolysis of fibronectin	0.132206822790698	0.0912321075578531	43	0.69007109944913	69.007109944913	0.0858807611658282	0.941343606595612	0.868722742912701	1.25888874871906	5411.62790697674	43	1.84787279759347	HK2844
CNT	Proteolysis of fibronectin	0.069861246951	0.0664323506539236	100	0.950918478459433	95.0918478459433	0.0858807611658282	1.29275511585041	0.868722742912701	0.913561743294866	2327	100	4.29737859905458	HK2844
CTAL	Proteolysis of fibronectin	0.0825735511143646	0.0770040624342176	181	0.93255117885831	93.255117885831	0.0858807611658282	1.11527571989067	0.868722742912701	0.931555031624375	1285.63535911602	181	7.77825526428878	HK2844
DCT	Proteolysis of fibronectin	0.0894489142195122	0.0722555552950618	41	0.807785716858932	80.7785716858932	0.0858807611658282	1.18856966519912	0.868722742912701	1.07543711752013	5675.60975609756	41	1.76192522561238	HK2844
DedifferentiatedTubule	Proteolysis of fibronectin	0.127199152857143	0.0447139923603961	7	0.351527438320397	35.1527438320397	0.0858807611658282	1.92066860131001	0.868722742912701	2.47128004306995	33242.8571428571	7	0.30081650193382	HK2844
EndoG	Proteolysis of fibronectin	0.0566398210444444	0.0579486295736636	63	1.02310756822823	102.310756822823	0.0858807611658282	1.48201539531936	0.868722742912701	0.849102059148204	3693.65079365079	63	2.70734851740438	HK2844
EndoPeritubular	Proteolysis of fibronectin	0.097044336969697	0.0656024162681069	33	0.676004580139404	67.6004580139404	0.0858807611658282	1.3091097256974	0.868722742912701	1.28508410805967	7051.51515151515	33	1.41813493768801	HK2844
Fib	Proteolysis of fibronectin	0.0926079557894737	0.0870274794855421	171	0.939740854267233	93.9740854267233	0.0858807611658282	0.986823491539768	0.868722742912701	0.924427983489226	1360.81871345029	171	7.34851740438333	HK2844
GSStromal	Proteolysis of fibronectin	0.145639894090909	0.107296683980642	66	0.73672591325607	73.6725913256069	0.0858807611658282	0.800404616244452	0.868722742912701	1.17916680719598	3525.75757575758	66	2.83626987537602	HK2844
IC	Proteolysis of fibronectin	0.0857805705412844	0.0749068643231899	109	0.873238121995689	87.3238121995689	0.0858807611658282	1.14650055027388	0.868722742912701	0.994829154878547	2134.8623853211	109	4.68414267296949	HK2844
iPT	Proteolysis of fibronectin	0.108077066595588	0.091532955024158	272	0.846923014358482	84.6923014358482	0.0858807611658282	0.938249629799037	0.868722742912701	1.02573991754225	855.514705882353	272	11.6888697894284	HK2844
Mac	Proteolysis of fibronectin	0.0886336378653846	0.079693778617779	52	0.899136947744565	89.9136947744565	0.0858807611658282	1.07763444845203	0.868722742912701	0.966174001737826	4475	52	2.23463687150838	HK2844
Mes	Proteolysis of fibronectin	0.0818942953846154	0.0839478055414637	91	1.0250751306572	102.50751306572	0.0858807611658282	1.02302568377931	0.868722742912701	0.847472265136063	2557.14285714286	91	3.91061452513966	HK2844
Mono	Proteolysis of fibronectin	0.110923935535714	0.0964583232389817	56	0.869589802896282	86.9589802896282	0.0858807611658282	0.890340597700969	0.868722742912701	0.99900290920996	4155.35714285714	56	2.40653201547056	HK2844
MTAL	Proteolysis of fibronectin	0.05431035	0.0627295283615035	4	1.15501977728929	115.501977728929	0.0858807611658282	1.36906435308913	0.868722742912701	0.752128024120506	58175	4	0.171895143962183	HK2844
MyoFib	Proteolysis of fibronectin	0.128435959	0.0884985843588756	20	0.689048340106026	68.9048340106026	0.0858807611658282	0.97041960374833	0.868722742912701	1.26075732622624	11635	20	0.859475719810915	HK2844
PC	Proteolysis of fibronectin	0.068550445	0.0641565390077578	36	0.9359025898046	93.59025898046	0.0858807611658282	1.33861275084436	0.868722742912701	0.928219189022733	6463.88888888889	36	1.54705629565965	HK2844
PEC	Proteolysis of fibronectin	0.113335062052632	0.0886009168099288	95	0.7817608708661	78.17608708661	0.0858807611658282	0.96929878671644	0.868722742912701	1.11123845575727	2449.47368421053	95	4.08250966910185	HK2844
PlasmaCells	Proteolysis of fibronectin	0.0903717696990291	0.0840242400899548	103	0.929762030441432	92.9762030441432	0.0858807611658282	1.02209506535121	0.868722742912701	0.934349558779303	2259.22330097087	103	4.42629995702621	HK2844
Podo	Proteolysis of fibronectin	0.0828592616129032	0.081227635471725	31	0.980308463901105	98.0308463901105	0.0858807611658282	1.0572850073387	0.868722742912701	0.886172847529692	7506.45161290323	31	1.33218736570692	HK2844
PTS1	Proteolysis of fibronectin	0.118362187032571	0.0879261022981665	350	0.742856350516492	74.2856350516492	0.0858807611658282	0.976737952907291	0.868722742912701	1.1694357089479	664.857142857143	350	15.040825096691	HK2844
PTS2	Proteolysis of fibronectin	0.116611403173077	0.0834079731549247	104	0.715264295646361	71.5264295646361	0.0858807611658282	1.02964690205708	0.868722742912701	1.21454789257678	2237.5	104	4.46927374301676	HK2844
PTS3	Proteolysis of fibronectin	0.0957081029392713	0.0861717491046319	247	0.900360016113888	90.0360016113888	0.0858807611658282	0.996623163138415	0.868722742912701	0.964861530237939	942.105263157895	247	10.6145251396648	HK2844
VSMC/Pericyte	Proteolysis of fibronectin	0.0680497694807692	0.0773167667076921	52	1.13617970049908	113.617970049908	0.0858807611658282	1.11076503613393	0.868722742912701	0.764599774605286	4475	52	2.23463687150838	HK2844
CD4T	Proteolysis of matricellular proteins	0.0911581690697674	0.0819782215965614	43	0.899296491286698	89.9296491286698	0.0904572037565684	1.1034296913848	0.972949348910933	1.08190052817715	5411.62790697674	43	1.84787279759347	HK2844
CNT	Proteolysis of matricellular proteins	0.045094271443	0.0595727786633253	100	1.32107198446761	132.107198446761	0.0904572037565684	1.51843183726222	0.972949348910933	0.736484733875442	2327	100	4.29737859905458	HK2844
CTAL	Proteolysis of matricellular proteins	0.0703503949281768	0.0812544465983959	181	1.15499631070091	115.499631070091	0.0904572037565684	1.11325850514566	0.972949348910933	0.842383079406116	1285.63535911602	181	7.77825526428878	HK2844
DCT	Proteolysis of matricellular proteins	0.0667831943902439	0.0694778067826738	41	1.04034865982427	104.034865982427	0.0904572037565684	1.30195825034486	0.972949348910933	0.935214689540024	5675.60975609756	41	1.76192522561238	HK2844
DedifferentiatedTubule	Proteolysis of matricellular proteins	0.123453971428571	0.0154886512998727	7	0.125460939981458	12.5460939981458	0.0904572037565684	5.8402246913075	0.972949348910933	7.75499808191077	33242.8571428571	7	0.30081650193382	HK2844
EndoG	Proteolysis of matricellular proteins	0.0453038294496825	0.057061677459741	63	1.25953320398925	125.953320398925	0.0904572037565684	1.58525314683202	0.972949348910933	0.772468201576081	3693.65079365079	63	2.70734851740438	HK2844
EndoPeritubular	Proteolysis of matricellular proteins	0.114765512121212	0.0963433269118751	33	0.839479780390122	83.9479780390123	0.0904572037565684	0.938904713549173	0.972949348910933	1.15899080792486	7051.51515151515	33	1.41813493768801	HK2844
Fib	Proteolysis of matricellular proteins	0.0947213735087719	0.0889954689054948	171	0.939550025604866	93.9550025604866	0.0904572037565684	1.01642482329776	0.972949348910933	1.03554821179912	1360.81871345029	171	7.34851740438333	HK2844
GSStromal	Proteolysis of matricellular proteins	0.156033175909091	0.123463322603313	66	0.791263280286277	79.1263280286277	0.0904572037565684	0.732664582883509	0.972949348910933	1.22961519022963	3525.75757575758	66	2.83626987537602	HK2844
IC	Proteolysis of matricellular proteins	0.0849439253302752	0.0847593472232698	109	0.997827059365484	99.7827059365484	0.0904572037565684	1.06722393128264	0.972949348910933	0.975068114037346	2134.8623853211	109	4.68414267296949	HK2844
iPT	Proteolysis of matricellular proteins	0.103679161318015	0.0942943035282194	272	0.909481735090342	90.9481735090342	0.0904572037565684	0.959307194304662	0.972949348910933	1.06978437430004	855.514705882353	272	11.6888697894284	HK2844
Mac	Proteolysis of matricellular proteins	0.106558413653846	0.087571266031398	52	0.821814655723689	82.1814655723689	0.0904572037565684	1.03295530435903	0.972949348910933	1.1839036236877	4475	52	2.23463687150838	HK2844
Mes	Proteolysis of matricellular proteins	0.169298388681319	0.113362627107811	91	0.669602516543737	66.9602516543737	0.0904572037565684	0.797945549290608	0.972949348910933	1.45302522746326	2557.14285714286	91	3.91061452513966	HK2844
Mono	Proteolysis of matricellular proteins	0.129535898392857	0.11770954409177	56	0.90870210923909	90.870210923909	0.0904572037565684	0.768478074182713	0.972949348910933	1.07070220154506	4155.35714285714	56	2.40653201547056	HK2844
MTAL	Proteolysis of matricellular proteins	0	0	4	NA	NA	0.0904572037565684	NA	0.972949348910933	NA	58175	4	0.171895143962183	HK2844
MyoFib	Proteolysis of matricellular proteins	0.1149985955	0.0859847446678521	20	0.747702563618284	74.7702563618284	0.0904572037565684	1.05201456497886	0.972949348910933	1.30125185635667	11635	20	0.859475719810915	HK2844
PC	Proteolysis of matricellular proteins	0.05732473	0.0582012888459537	36	1.01529111163635	101.529111163635	0.0904572037565684	1.55421306899215	0.972949348910933	0.958295938731133	6463.88888888889	36	1.54705629565965	HK2844
PEC	Proteolysis of matricellular proteins	0.132073123536842	0.109091807490372	95	0.825995513462208	82.5995513462208	0.0904572037565684	0.829184205830967	0.972949348910933	1.17791117875781	2449.47368421053	95	4.08250966910185	HK2844
PlasmaCells	Proteolysis of matricellular proteins	0.0885543253398058	0.0942439116623827	103	1.0642496716083	106.42496716083	0.0904572037565684	0.959820132260854	0.972949348910933	0.914211556617733	2259.22330097087	103	4.42629995702621	HK2844
Podo	Proteolysis of matricellular proteins	0.0695480396774194	0.0754993865390097	31	1.08557174133439	108.557174133439	0.0904572037565684	1.19811839411212	0.972949348910933	0.89625522834168	7506.45161290323	31	1.33218736570692	HK2844
PTS1	Proteolysis of matricellular proteins	0.105156314558	0.0735580860120596	350	0.699511829805408	69.9511829805408	0.0904572037565684	1.22973841029167	0.972949348910933	1.39089763382785	664.857142857143	350	15.040825096691	HK2844
PTS2	Proteolysis of matricellular proteins	0.0680193086923077	0.0728995963320272	104	1.07174856277643	107.174856277643	0.0904572037565684	1.24084642862182	0.972949348910933	0.907814932254676	2237.5	104	4.46927374301676	HK2844
PTS3	Proteolysis of matricellular proteins	0.0624604352955466	0.0746640222560836	247	1.19538107448007	119.538107448007	0.0904572037565684	1.21152331502202	0.972949348910933	0.813924002715296	942.105263157895	247	10.6145251396648	HK2844
VSMC/Pericyte	Proteolysis of matricellular proteins	0.101718704192308	0.0870683794204639	52	0.855972164724532	85.5972164724532	0.0904572037565684	1.03892141278683	0.972949348910933	1.1366600328926	4475	52	2.23463687150838	HK2844
CD4T	Proteolysis of proteoglycans	0.133550663488372	0.0628794170242102	43	0.470828188956807	47.0828188956807	0.0680888568206113	1.08284809311122	0.720720001567992	1.53074947182933	5411.62790697674	43	1.84787279759347	HK2844
CNT	Proteolysis of proteoglycans	0.06381704734	0.0499767650708721	100	0.783125624797547	78.3125624797547	0.0680888568206113	1.36241024652265	0.720720001567992	0.92031211691523	2327	100	4.29737859905458	HK2844
CTAL	Proteolysis of proteoglycans	0.0762554561104972	0.0595514252408131	181	0.780946417191718	78.0946417191718	0.0680888568206113	1.14336233843732	0.720720001567992	0.922880220335346	1285.63535911602	181	7.77825526428878	HK2844
DCT	Proteolysis of proteoglycans	0.0860577882439024	0.0630470490524494	41	0.732612937643288	73.2612937643288	0.0680888568206113	1.07996897307545	0.720720001567992	0.983766412706888	5675.60975609756	41	1.76192522561238	HK2844
DedifferentiatedTubule	Proteolysis of proteoglycans	0.0828414357142857	0.0404393201420696	7	0.488153299051238	48.8153299051238	0.0680888568206113	1.68372901872249	0.720720001567992	1.47642144991904	33242.8571428571	7	0.30081650193382	HK2844
EndoG	Proteolysis of proteoglycans	0.076659513968254	0.0509617068889419	63	0.664779937295794	66.4779937295794	0.0680888568206113	1.33607881245017	0.720720001567992	1.08414824385308	3693.65079365079	63	2.70734851740438	HK2844
EndoPeritubular	Proteolysis of proteoglycans	0.116635264242424	0.0608777090149819	33	0.521949424219151	52.1949424219151	0.0680888568206113	1.11845300886495	0.720720001567992	1.38082344404576	7051.51515151515	33	1.41813493768801	HK2844
Fib	Proteolysis of proteoglycans	0.108337916959064	0.0680214086208744	171	0.627863360586639	62.7863360586639	0.0680888568206113	1.00099157311065	0.720720001567992	1.14789307166227	1360.81871345029	171	7.34851740438333	HK2844
GSStromal	Proteolysis of proteoglycans	0.141479666681818	0.0845734247340111	66	0.597777947301877	59.7777947301877	0.0680888568206113	0.805085723260649	0.720720001567992	1.20566508821716	3525.75757575758	66	2.83626987537602	HK2844
IC	Proteolysis of proteoglycans	0.097666548853211	0.0657201159377982	109	0.672903022677426	67.2903022677426	0.0680888568206113	1.03604285916134	0.720720001567992	1.07106072833542	2134.8623853211	109	4.68414267296949	HK2844
iPT	Proteolysis of proteoglycans	0.0955066642132353	0.0663321228710779	272	0.694528736999754	69.4528736999754	0.0680888568206113	1.02648390965789	0.720720001567992	1.03771084358781	855.514705882353	272	11.6888697894284	HK2844
Mac	Proteolysis of proteoglycans	0.124722020903846	0.0706604369916148	52	0.566543393697013	56.6543393697013	0.0680888568206113	0.96360650626448	0.720720001567992	1.27213556734797	4475	52	2.23463687150838	HK2844
Mes	Proteolysis of proteoglycans	0.15211151032967	0.0815028541651231	91	0.535809906748559	53.5809906748559	0.0680888568206113	0.83541683930068	0.720720001567992	1.34510391183604	2557.14285714286	91	3.91061452513966	HK2844
Mono	Proteolysis of proteoglycans	0.123729100535714	0.0869026180557347	56	0.702361996324788	70.2361996324788	0.0680888568206113	0.783507543776676	0.720720001567992	1.02613752643119	4155.35714285714	56	2.40653201547056	HK2844
MTAL	Proteolysis of proteoglycans	0.01677008275	0.0297229330753629	4	1.77237843834509	177.237843834509	0.0680888568206113	2.29078525487276	0.720720001567992	0.406640018844364	58175	4	0.171895143962183	HK2844
MyoFib	Proteolysis of proteoglycans	0.1267569335	0.0553644121404606	20	0.436776203176772	43.6776203176772	0.0680888568206113	1.22983075568234	0.720720001567992	1.65008990033347	11635	20	0.859475719810915	HK2844
PC	Proteolysis of proteoglycans	0.0741981236111111	0.045751426510842	36	0.616611637655898	61.6611637655898	0.0680888568206113	1.48823461940528	0.720720001567992	1.16883944050727	6463.88888888889	36	1.54705629565965	HK2844
PEC	Proteolysis of proteoglycans	0.123885232305263	0.0747802643101787	95	0.6036253306279	60.36253306279	0.0680888568206113	0.910519071424885	0.720720001567992	1.19398568118122	2449.47368421053	95	4.08250966910185	HK2844
PlasmaCells	Proteolysis of proteoglycans	0.112138137932039	0.0791786396780038	103	0.706081277415092	70.6081277415092	0.0680888568206113	0.859939714770406	0.720720001567992	1.02073234997321	2259.22330097087	103	4.42629995702621	HK2844
Podo	Proteolysis of proteoglycans	0.0985786935483871	0.0622978750762039	31	0.631960851110541	63.1960851110541	0.0680888568206113	1.09295632856376	0.720720001567992	1.14045039388354	7506.45161290323	31	1.33218736570692	HK2844
PTS1	Proteolysis of proteoglycans	0.086857786368	0.0564474756753176	350	0.649883885322155	64.9883885322155	0.0680888568206113	1.2062338661919	0.720720001567992	1.10899811157915	664.857142857143	350	15.040825096691	HK2844
PTS2	Proteolysis of proteoglycans	0.0601728795769231	0.0522601373629247	104	0.868499857915508	86.8499857915508	0.0680888568206113	1.30288323484041	0.720720001567992	0.829844697151473	2237.5	104	4.46927374301676	HK2844
PTS3	Proteolysis of proteoglycans	0.0628568532834008	0.0523791838599408	247	0.833309036705678	83.3309036705678	0.0680888568206113	1.29992206451092	0.720720001567992	0.864889218551159	942.105263157895	247	10.6145251396648	HK2844
VSMC/Pericyte	Proteolysis of proteoglycans	0.106736058825	0.0644104338618663	52	0.603455238753671	60.3455238753671	0.0680888568206113	1.05710911630612	0.720720001567992	1.19432222190416	4475	52	2.23463687150838	HK2844
CD4T	Purine biosynthesis and salvage	0.0678985059534884	0.0582466529037882	43	0.857848815461243	85.7848815461243	0.0649768521677118	1.11554654093241	0.746194878464116	0.869844272108608	5411.62790697674	43	1.84787279759347	HK2844
CNT	Purine biosynthesis and salvage	0.10948380535	0.0665491550779982	100	0.607844738911408	60.7844738911408	0.0649768521677118	0.976373811080793	0.746194878464116	1.22760769436037	2327	100	4.29737859905458	HK2844
CTAL	Purine biosynthesis and salvage	0.101544220469613	0.06560039360304	181	0.646027841857043	64.6027841857043	0.0649768521677118	0.990494852224496	0.746194878464116	1.15505064970441	1285.63535911602	181	7.77825526428878	HK2844
DCT	Purine biosynthesis and salvage	0.103225288658537	0.0631440807360989	41	0.611711350548759	61.1711350548759	0.0649768521677118	1.02902522944744	0.746194878464116	1.21984801785142	5675.60975609756	41	1.76192522561238	HK2844
DedifferentiatedTubule	Purine biosynthesis and salvage	0.101366387142857	0.0643610389135189	7	0.634934722718428	63.4934722718428	0.0649768521677118	1.00956810618021	0.746194878464116	1.17523085722787	33242.8571428571	7	0.30081650193382	HK2844
EndoG	Purine biosynthesis and salvage	0.0509703738412698	0.0363795400251588	63	0.713738928783429	71.3738928783429	0.0649768521677118	1.78608229028668	0.746194878464116	1.04547313922754	3693.65079365079	63	2.70734851740438	HK2844
EndoPeritubular	Purine biosynthesis and salvage	0.0977272751515151	0.0483519843778414	33	0.494764479034917	49.4764479034917	0.0649768521677118	1.34383010343396	0.746194878464116	1.50818199382388	7051.51515151515	33	1.41813493768801	HK2844
Fib	Purine biosynthesis and salvage	0.0827053284678363	0.0624952417914419	171	0.755637429283	75.5637429283	0.0649768521677118	1.03970878910352	0.746194878464116	0.987503860379384	1360.81871345029	171	7.34851740438333	HK2844
GSStromal	Purine biosynthesis and salvage	0.0764622433484849	0.0627850171748759	66	0.821124445547936	82.1124445547936	0.0649768521677118	1.0349101599627	0.746194878464116	0.908747611290736	3525.75757575758	66	2.83626987537602	HK2844
IC	Purine biosynthesis and salvage	0.0885028581651376	0.0635187943205142	109	0.717703310801493	71.7703310801493	0.0649768521677118	1.02295474690279	0.746194878464116	1.03969825307174	2134.8623853211	109	4.68414267296949	HK2844
iPT	Purine biosynthesis and salvage	0.0882112921360294	0.0605693472727578	272	0.686639383757746	68.6639383757746	0.0649768521677118	1.07276791138438	0.746194878464116	1.08673474914946	855.514705882353	272	11.6888697894284	HK2844
Mac	Purine biosynthesis and salvage	0.0673534346346154	0.0674181782757119	52	1.00096125225755	100.096125225755	0.0649768521677118	0.963788310950556	0.746194878464116	0.745478285778954	4475	52	2.23463687150838	HK2844
Mes	Purine biosynthesis and salvage	0.0508458641428571	0.046486238752321	91	0.914258013625509	91.4258013625509	0.0649768521677118	1.39776531532071	0.746194878464116	0.816175376472847	2557.14285714286	91	3.91061452513966	HK2844
Mono	Purine biosynthesis and salvage	0.0690418971428571	0.047900115539444	56	0.693783304365639	69.3783304365639	0.0649768521677118	1.3565072116414	0.746194878464116	1.0755445883011	4155.35714285714	56	2.40653201547056	HK2844
MTAL	Purine biosynthesis and salvage	0.11103238	0.0636768474668169	4	0.573497996411649	57.3497996411649	0.0649768521677118	1.02041565737959	0.746194878464116	1.30112900678472	58175	4	0.171895143962183	HK2844
MyoFib	Purine biosynthesis and salvage	0.071055165	0.0602260441053417	20	0.847595584435582	84.7595584435582	0.0649768521677118	1.07888295060623	0.746194878464116	0.880366642024228	11635	20	0.859475719810915	HK2844
PC	Purine biosynthesis and salvage	0.151445119722222	0.0818777394063716	36	0.540642970579377	54.0642970579377	0.0649768521677118	0.793583856110412	0.746194878464116	1.38019898356296	6463.88888888889	36	1.54705629565965	HK2844
PEC	Purine biosynthesis and salvage	0.0720205596736842	0.0641769124494125	95	0.891091554136621	89.1091554136621	0.0649768521677118	1.0124646027328	0.746194878464116	0.837394176838658	2449.47368421053	95	4.08250966910185	HK2844
PlasmaCells	Purine biosynthesis and salvage	0.0674295403009709	0.0576089612334129	103	0.854357911625617	85.4357911625617	0.0649768521677118	1.12789487566781	0.746194878464116	0.873398453166197	2259.22330097087	103	4.42629995702621	HK2844
Podo	Purine biosynthesis and salvage	0.070303317516129	0.0657698668049503	31	0.935515835221594	93.5515835221593	0.0649768521677118	0.987942584107851	0.746194878464116	0.797629340274467	7506.45161290323	31	1.33218736570692	HK2844
PTS1	Purine biosynthesis and salvage	0.0912995956774286	0.0662098364315	350	0.725193095766016	72.5193095766016	0.0649768521677118	0.981377627098297	0.746194878464116	1.02896026288821	664.857142857143	350	15.040825096691	HK2844
PTS2	Purine biosynthesis and salvage	0.0955888938365385	0.0591119772203641	104	0.618397962857991	61.8397962857991	0.0649768521677118	1.09921635551936	0.746194878464116	1.20665804753867	2237.5	104	4.46927374301676	HK2844
PTS3	Purine biosynthesis and salvage	0.10198618097166	0.0740410631856174	247	0.725991134094844	72.5991134094844	0.0649768521677118	0.877578594526904	0.746194878464116	1.02782918884328	942.105263157895	247	10.6145251396648	HK2844
VSMC/Pericyte	Purine biosynthesis and salvage	0.0732394501730769	0.0514616081846553	52	0.702648750953796	70.2648750953796	0.0649768521677118	1.26262770363804	0.746194878464116	1.06197424737639	4475	52	2.23463687150838	HK2844
CD4T	Pyrimidine biosynthesis and salvage	0.0799420644186047	0.0657591646569227	43	0.822585270159958	82.2585270159958	0.072401440818126	1.1010091322762	0.965205359490126	1.17338031022904	5411.62790697674	43	1.84787279759347	HK2844
CNT	Pyrimidine biosynthesis and salvage	0.1057117857	0.0794641681063602	100	0.751705853610987	75.1705853610987	0.072401440818126	0.911120603706805	0.965205359490126	1.28402001242048	2327	100	4.29737859905458	HK2844
CTAL	Pyrimidine biosynthesis and salvage	0.100260632671823	0.0885322805000247	181	0.883021362829535	88.3021362829535	0.072401440818126	0.817797083834362	0.965205359490126	1.09307135718353	1285.63535911602	181	7.77825526428878	HK2844
DCT	Pyrimidine biosynthesis and salvage	0.109319852195122	0.0895507778260693	41	0.819162997643215	81.9162997643215	0.072401440818126	0.808495945828057	0.965205359490126	1.17828242030839	5675.60975609756	41	1.76192522561238	HK2844
DedifferentiatedTubule	Pyrimidine biosynthesis and salvage	0.0655153014285714	0.0576879153869848	7	0.880525833341078	88.0525833341078	0.072401440818126	1.25505385889643	0.965205359490126	1.09616926947815	33242.8571428571	7	0.30081650193382	HK2844
EndoG	Pyrimidine biosynthesis and salvage	0.0462516833111111	0.0559902501599289	63	1.21055594416557	121.055594416557	0.072401440818126	1.29310800739987	0.965205359490126	0.79732404284334	3693.65079365079	63	2.70734851740438	HK2844
EndoPeritubular	Pyrimidine biosynthesis and salvage	0.0584071121212121	0.0694052732659309	33	1.18830174520347	118.830174520347	0.072401440818126	1.04316916296425	0.965205359490126	0.812256115406832	7051.51515151515	33	1.41813493768801	HK2844
Fib	Pyrimidine biosynthesis and salvage	0.0844055434444444	0.0786656559129188	171	0.931996320415808	93.1996320415808	0.072401440818126	0.920369123957637	0.965205359490126	1.03563215685176	1360.81871345029	171	7.34851740438333	HK2844
GSStromal	Pyrimidine biosynthesis and salvage	0.0808899357575758	0.0640072041621473	66	0.791287612762786	79.1287612762786	0.072401440818126	1.13114518538747	0.965205359490126	1.21979081173798	3525.75757575758	66	2.83626987537602	HK2844
IC	Pyrimidine biosynthesis and salvage	0.0914356989541284	0.069942876977914	109	0.764940584235081	76.4940584235081	0.072401440818126	1.03515102532869	0.965205359490126	1.26180435367448	2134.8623853211	109	4.68414267296949	HK2844
iPT	Pyrimidine biosynthesis and salvage	0.0672119379779412	0.0626688044444482	272	0.932405854225123	93.2405854225123	0.072401440818126	1.15530272932373	0.965205359490126	1.03517728370792	855.514705882353	272	11.6888697894284	HK2844
Mac	Pyrimidine biosynthesis and salvage	0.0413381506538462	0.054140231341548	52	1.30969166460548	130.969166460548	0.072401440818126	1.3372946332899	0.965205359490126	0.7369714457035	4475	52	2.23463687150838	HK2844
Mes	Pyrimidine biosynthesis and salvage	0.0485215619340659	0.0552087258231112	91	1.13781839706917	113.781839706917	0.072401440818126	1.31141300109154	0.965205359490126	0.848294738401433	2557.14285714286	91	3.91061452513966	HK2844
Mono	Pyrimidine biosynthesis and salvage	0.05665712125	0.0677031073222214	56	1.19496200704376	119.496200704376	0.072401440818126	1.06939612791395	0.965205359490126	0.807728910041224	4155.35714285714	56	2.40653201547056	HK2844
MTAL	Pyrimidine biosynthesis and salvage	0.1806468025	0.138234702610905	4	0.765220865788117	76.5220865788117	0.072401440818126	0.523757344940491	0.965205359490126	1.26134218582244	58175	4	0.171895143962183	HK2844
MyoFib	Pyrimidine biosynthesis and salvage	0.0643196055	0.0575180334267478	20	0.89425351694279	89.425351694279	0.072401440818126	1.25876071389563	0.965205359490126	1.07934197764176	11635	20	0.859475719810915	HK2844
PC	Pyrimidine biosynthesis and salvage	0.131679806388889	0.0883901308644062	36	0.671250461922493	67.1250461922493	0.072401440818126	0.819112270907174	0.965205359490126	1.43792133375332	6463.88888888889	36	1.54705629565965	HK2844
PEC	Pyrimidine biosynthesis and salvage	0.0785347093157895	0.0681904152186649	95	0.868283792131579	86.8283792131579	0.072401440818126	1.06175392224784	0.965205359490126	1.11162429638426	2449.47368421053	95	4.08250966910185	HK2844
PlasmaCells	Pyrimidine biosynthesis and salvage	0.0648985680291262	0.0662202974131713	103	1.02036607931706	102.036607931706	0.072401440818126	1.09334212690693	0.965205359490126	0.945940265023454	2259.22330097087	103	4.42629995702621	HK2844
Podo	Pyrimidine biosynthesis and salvage	0.056829584516129	0.061685927196639	31	1.08545448153209	108.545448153209	0.072401440818126	1.17371083014329	0.965205359490126	0.889217720238036	7506.45161290323	31	1.33218736570692	HK2844
PTS1	Pyrimidine biosynthesis and salvage	0.0625786869705714	0.0625506610042527	350	0.999552148380295	99.9552148380295	0.072401440818126	1.15748482359289	0.965205359490126	0.965637821952736	664.857142857143	350	15.040825096691	HK2844
PTS2	Pyrimidine biosynthesis and salvage	0.0596928812692308	0.0612272908081659	104	1.02570506744371	102.570506744371	0.072401440818126	1.18250276735207	0.965205359490126	0.941016467721695	2237.5	104	4.46927374301676	HK2844
PTS3	Pyrimidine biosynthesis and salvage	0.0825706417246964	0.0788054639195412	247	0.954400526306809	95.4400526306809	0.072401440818126	0.918736306051652	0.965205359490126	1.01132106792221	942.105263157895	247	10.6145251396648	HK2844
VSMC/Pericyte	Pyrimidine biosynthesis and salvage	0.0710308662761538	0.0662520094193097	52	0.93272140539206	93.272140539206	0.072401440818126	1.09281879074635	0.965205359490126	1.03482707045242	4475	52	2.23463687150838	HK2844
CD4T	Quiescence- and senescence-associated cell cycle arrest	0.108262283255814	0.0802189413122661	43	0.740968497059276	74.0968497059276	0.0751315725227723	0.936581451883161	0.877475048391738	1.18422719977195	5411.62790697674	43	1.84787279759347	HK2844
CNT	Quiescence- and senescence-associated cell cycle arrest	0.08989122527	0.0752945828757312	100	0.837618829308134	83.7618829308134	0.0751315725227723	0.997835032126708	0.877475048391738	1.04758276400797	2327	100	4.29737859905458	HK2844
CTAL	Quiescence- and senescence-associated cell cycle arrest	0.0824441851436464	0.0757536698871472	181	0.918847942461412	91.8847942461412	0.0751315725227723	0.991787891394547	0.877475048391738	0.954973078615332	1285.63535911602	181	7.77825526428878	HK2844
DCT	Quiescence- and senescence-associated cell cycle arrest	0.0585878666185366	0.0679328709877234	41	1.15950409032696	115.950409032696	0.0751315725227723	1.1059678684322	0.877475048391738	0.756767531664599	5675.60975609756	41	1.76192522561238	HK2844
DedifferentiatedTubule	Quiescence- and senescence-associated cell cycle arrest	0.124460291428571	0.078826820658609	7	0.633349157018874	63.3349157018874	0.0751315725227723	0.95312194371202	0.877475048391738	1.38545230331078	33242.8571428571	7	0.30081650193382	HK2844
EndoG	Quiescence- and senescence-associated cell cycle arrest	0.0802990558730159	0.0796168189898915	63	0.991503799444377	99.1503799444377	0.0751315725227723	0.943664585900013	0.877475048391738	0.884994136062274	3693.65079365079	63	2.70734851740438	HK2844
EndoPeritubular	Quiescence- and senescence-associated cell cycle arrest	0.100036722454545	0.0783537554230139	33	0.783249925632221	78.3249925632221	0.0751315725227723	0.958876471423153	0.877475048391738	1.12030020007147	7051.51515151515	33	1.41813493768801	HK2844
Fib	Quiescence- and senescence-associated cell cycle arrest	0.0862062944444444	0.0761832032942125	171	0.883731330585247	88.3731330585247	0.0751315725227723	0.9861960284424	0.877475048391738	0.992920606097143	1360.81871345029	171	7.34851740438333	HK2844
GSStromal	Quiescence- and senescence-associated cell cycle arrest	0.0974163467181818	0.0831934807103338	66	0.853999185075235	85.3999185075235	0.0751315725227723	0.903094471841708	0.877475048391738	1.02748932753892	3525.75757575758	66	2.83626987537602	HK2844
IC	Quiescence- and senescence-associated cell cycle arrest	0.0927752095688073	0.0791270186908884	109	0.852889678812348	85.2889678812348	0.0751315725227723	0.949505918026251	0.877475048391738	1.02882596681628	2134.8623853211	109	4.68414267296949	HK2844
iPT	Quiescence- and senescence-associated cell cycle arrest	0.0761223720808824	0.070166887017913	272	0.921764326305524	92.1764326305524	0.0751315725227723	1.07075539069578	0.877475048391738	0.951951625106496	855.514705882353	272	11.6888697894284	HK2844
Mac	Quiescence- and senescence-associated cell cycle arrest	0.092373115	0.0670915506175582	52	0.726310362247264	72.6310362247264	0.0751315725227723	1.11983657899107	0.877475048391738	1.20812684769739	4475	52	2.23463687150838	HK2844
Mes	Quiescence- and senescence-associated cell cycle arrest	0.080524307021978	0.0727659716762567	91	0.903652255664817	90.3652255664817	0.0751315725227723	1.03250971287844	0.877475048391738	0.971031769014044	2557.14285714286	91	3.91061452513966	HK2844
Mono	Quiescence- and senescence-associated cell cycle arrest	0.115119773232143	0.085412024612163	56	0.741940521720164	74.1940521720164	0.0751315725227723	0.879636946482981	0.877475048391738	1.18267573033663	4155.35714285714	56	2.40653201547056	HK2844
MTAL	Quiescence- and senescence-associated cell cycle arrest	0.06592203	0.0875613107821615	4	1.32825567996255	132.825567996255	0.0751315725227723	0.858045315352663	0.877475048391738	0.660622093794833	58175	4	0.171895143962183	HK2844
MyoFib	Quiescence- and senescence-associated cell cycle arrest	0.0817893075	0.0588401187736518	20	0.71941089333287	71.941089333287	0.0751315725227723	1.27687662922284	0.877475048391738	1.21971331894433	11635	20	0.859475719810915	HK2844
PC	Quiescence- and senescence-associated cell cycle arrest	0.115225666111111	0.0802135853280756	36	0.696143385716914	69.6143385716914	0.0751315725227723	0.936643988864009	0.877475048391738	1.26048033551031	6463.88888888889	36	1.54705629565965	HK2844
PEC	Quiescence- and senescence-associated cell cycle arrest	0.0858043033684211	0.0682755101970865	95	0.795711957521868	79.5711957521868	0.0751315725227723	1.10041759198715	0.877475048391738	1.10275463388097	2449.47368421053	95	4.08250966910185	HK2844
PlasmaCells	Quiescence- and senescence-associated cell cycle arrest	0.0964175884271845	0.0866114774486536	103	0.898295413331805	89.8295413331805	0.0751315725227723	0.867455154166063	0.877475048391738	0.976822363076704	2259.22330097087	103	4.42629995702621	HK2844
Podo	Quiescence- and senescence-associated cell cycle arrest	0.0832379593548387	0.0710916734884494	31	0.854077563163096	85.4077563163096	0.0751315725227723	1.05682661324577	0.877475048391738	1.02739503557732	7506.45161290323	31	1.33218736570692	HK2844
PTS1	Quiescence- and senescence-associated cell cycle arrest	0.0783640992771429	0.0745175885517965	350	0.950914886270271	95.0914886270271	0.0751315725227723	1.00823945034868	0.877475048391738	0.92276928362476	664.857142857143	350	15.040825096691	HK2844
PTS2	Quiescence- and senescence-associated cell cycle arrest	0.0832982339903846	0.0646465014700335	104	0.776084898480511	77.6084898480511	0.0751315725227723	1.16219085046078	0.877475048391738	1.13064311663548	2237.5	104	4.46927374301676	HK2844
PTS3	Quiescence- and senescence-associated cell cycle arrest	0.085836876074332	0.0729126342152524	247	0.849432523058183	84.9432523058183	0.0751315725227723	1.03043283693426	0.877475048391738	1.03301324657619	942.105263157895	247	10.6145251396648	HK2844
VSMC/Pericyte	Quiescence- and senescence-associated cell cycle arrest	0.0860456855423077	0.0794749357902085	52	0.923636499486445	92.3636499486445	0.0751315725227723	0.945349269876713	0.877475048391738	0.950022058330985	4475	52	2.23463687150838	HK2844
CD4T	Rab1 activation in cis-Golgi vesicle tethering and autophagosome biogenesis	0.0570435330930233	0.0579409596211709	43	1.01573230968503	101.573230968503	0.0699095034584521	1.20656447382877	0.773384121387476	0.761405454973955	5411.62790697674	43	1.84787279759347	HK2844
CNT	Rab1 activation in cis-Golgi vesicle tethering and autophagosome biogenesis	0.086253061205	0.0638861675184666	100	0.740682900130659	74.0682900130659	0.0699095034584521	1.09428231765889	0.773384121387476	1.04415009614917	2327	100	4.29737859905458	HK2844
CTAL	Rab1 activation in cis-Golgi vesicle tethering and autophagosome biogenesis	0.0989092591657459	0.0774429316676609	181	0.782969484564503	78.2969484564503	0.0699095034584521	0.902722843170015	0.773384121387476	0.987757679748709	1285.63535911602	181	7.77825526428878	HK2844
DCT	Rab1 activation in cis-Golgi vesicle tethering and autophagosome biogenesis	0.106339772170732	0.067847334446631	41	0.638024071912624	63.8024071912624	0.0699095034584521	1.0303942524587	0.773384121387476	1.21215508228252	5675.60975609756	41	1.76192522561238	HK2844
DedifferentiatedTubule	Rab1 activation in cis-Golgi vesicle tethering and autophagosome biogenesis	0.0674795357142857	0.0539291918370932	7	0.799193285286284	79.9193285286284	0.0699095034584521	1.29632025025762	0.773384121387476	0.967705980050166	33242.8571428571	7	0.30081650193382	HK2844
EndoG	Rab1 activation in cis-Golgi vesicle tethering and autophagosome biogenesis	0.081250183968254	0.0518217330253045	63	0.637804500794143	63.7804500794143	0.0699095034584521	1.3490383161118	0.773384121387476	1.2125723798194	3693.65079365079	63	2.70734851740438	HK2844
EndoPeritubular	Rab1 activation in cis-Golgi vesicle tethering and autophagosome biogenesis	0.0735107901212121	0.0509008975078999	33	0.692427566401739	69.2427566401739	0.0699095034584521	1.3734434338334	0.773384121387476	1.11691700173989	7051.51515151515	33	1.41813493768801	HK2844
Fib	Rab1 activation in cis-Golgi vesicle tethering and autophagosome biogenesis	0.0721306992076023	0.0591740695917298	171	0.820372882029308	82.0372882029308	0.0699095034584521	1.18142125327514	0.773384121387476	0.942722679319192	1360.81871345029	171	7.34851740438333	HK2844
GSStromal	Rab1 activation in cis-Golgi vesicle tethering and autophagosome biogenesis	0.0974004005878788	0.0792206853534641	66	0.813350713911981	81.3350713911981	0.0699095034584521	0.882465269601396	0.773384121387476	0.950861796958071	3525.75757575758	66	2.83626987537602	HK2844
IC	Rab1 activation in cis-Golgi vesicle tethering and autophagosome biogenesis	0.0811672441917431	0.0669073108394195	109	0.824314186168042	82.4314186168042	0.0699095034584521	1.04487092040267	0.773384121387476	0.938215227112222	2134.8623853211	109	4.68414267296949	HK2844
iPT	Rab1 activation in cis-Golgi vesicle tethering and autophagosome biogenesis	0.102232953654412	0.0750510131751658	272	0.734117625407442	73.4117625407442	0.0699095034584521	0.931493133814014	0.773384121387476	1.05348801693494	855.514705882353	272	11.6888697894284	HK2844
Mac	Rab1 activation in cis-Golgi vesicle tethering and autophagosome biogenesis	0.0470418788269231	0.0468374056902552	52	0.995653380737191	99.5653380737191	0.0699095034584521	1.49259982332875	0.773384121387476	0.776760403118257	4475	52	2.23463687150838	HK2844
Mes	Rab1 activation in cis-Golgi vesicle tethering and autophagosome biogenesis	0.0661462115494506	0.0597987226562548	91	0.904038511888917	90.4038511888917	0.0699095034584521	1.16908021364131	0.773384121387476	0.855476963886805	2557.14285714286	91	3.91061452513966	HK2844
Mono	Rab1 activation in cis-Golgi vesicle tethering and autophagosome biogenesis	0.0830024691607143	0.0625050900175897	56	0.753050971249586	75.3050971249586	0.0699095034584521	1.11846096755926	0.773384121387476	1.02700102770487	4155.35714285714	56	2.40653201547056	HK2844
MTAL	Rab1 activation in cis-Golgi vesicle tethering and autophagosome biogenesis	0.1487359	0.0403265774558996	4	0.271128741991003	27.1128741991003	0.0699095034584521	1.7335838513671	0.773384121387476	2.85246084833433	58175	4	0.171895143962183	HK2844
MyoFib	Rab1 activation in cis-Golgi vesicle tethering and autophagosome biogenesis	0.069705936	0.0622702890621422	20	0.893328353874227	89.3328353874227	0.0699095034584521	1.12267831916897	0.773384121387476	0.865733319706498	11635	20	0.859475719810915	HK2844
PC	Rab1 activation in cis-Golgi vesicle tethering and autophagosome biogenesis	0.0858569222222222	0.0535467250063756	36	0.623673940556375	62.3673940556375	0.0699095034584521	1.30557944393664	0.773384121387476	1.24004559289033	6463.88888888889	36	1.54705629565965	HK2844
PEC	Rab1 activation in cis-Golgi vesicle tethering and autophagosome biogenesis	0.0775868309578947	0.0546633707497156	95	0.704544444912058	70.4544444912058	0.0699095034584521	1.27890948727884	0.773384121387476	1.09770806791899	2449.47368421053	95	4.08250966910185	HK2844
PlasmaCells	Rab1 activation in cis-Golgi vesicle tethering and autophagosome biogenesis	0.0699213659514563	0.0663361405304237	103	0.948724894426094	94.8724894426094	0.0699095034584521	1.05386751323571	0.773384121387476	0.815182700413184	2259.22330097087	103	4.42629995702621	HK2844
Podo	Rab1 activation in cis-Golgi vesicle tethering and autophagosome biogenesis	0.0812457435483871	0.0679017650429635	31	0.835757814223506	83.5757814223506	0.0699095034584521	1.02956828020918	0.773384121387476	0.925368699191905	7506.45161290323	31	1.33218736570692	HK2844
PTS1	Rab1 activation in cis-Golgi vesicle tethering and autophagosome biogenesis	0.107507193912257	0.0740018090535013	350	0.688342857445414	68.8342857445414	0.0699095034584521	0.944699924942502	0.773384121387476	1.12354492099717	664.857142857143	350	15.040825096691	HK2844
PTS2	Rab1 activation in cis-Golgi vesicle tethering and autophagosome biogenesis	0.108874931057692	0.0737395151142906	104	0.677286445997531	67.7286445997531	0.0699095034584521	0.94806025439817	0.773384121387476	1.14188631111377	2237.5	104	4.46927374301676	HK2844
PTS3	Rab1 activation in cis-Golgi vesicle tethering and autophagosome biogenesis	0.10580011282996	0.0711057775250585	247	0.672076575564137	67.2076575564137	0.0699095034584521	0.983176134088613	0.773384121387476	1.15073809965524	942.105263157895	247	10.6145251396648	HK2844
VSMC/Pericyte	Rab1 activation in cis-Golgi vesicle tethering and autophagosome biogenesis	0.0616255860576923	0.0612406367955375	52	0.993753418234523	99.3753418234523	0.0699095034584521	1.14155415613749	0.773384121387476	0.778245495508786	4475	52	2.23463687150838	HK2844
CD4T	Rank signaling	0.148361105348837	0.113801785285295	43	0.767059432576454	76.7059432576454	0.0953840157646463	0.838159221540542	1.230670899082	1.60440097183648	5411.62790697674	43	1.84787279759347	HK2844
CNT	Rank signaling	0.05326640364	0.0830902049223567	100	1.55989890896183	155.989890896183	0.0953840157646463	1.14795740188362	1.230670899082	0.788942727000852	2327	100	4.29737859905458	HK2844
CTAL	Rank signaling	0.0843484023425414	0.0969504449586223	181	1.1494046391644	114.94046391644	0.0953840157646463	0.983842991183336	1.230670899082	1.07070291623034	1285.63535911602	181	7.77825526428878	HK2844
DCT	Rank signaling	0.0480571010487805	0.0742028081824944	41	1.54405502127926	154.405502127926	0.0953840157646463	1.28545021544277	1.230670899082	0.797038241592183	5675.60975609756	41	1.76192522561238	HK2844
DedifferentiatedTubule	Rank signaling	0.0937945142857143	0.0879767131549076	7	0.93797290625031	93.797290625031	0.0953840157646463	1.0841961735567	1.230670899082	1.31205378202426	33242.8571428571	7	0.30081650193382	HK2844
EndoG	Rank signaling	0.0558138574444444	0.0753284865834561	63	1.34963770705933	134.963770705933	0.0953840157646463	1.26624096793676	1.230670899082	0.911852782894949	3693.65079365079	63	2.70734851740438	HK2844
EndoPeritubular	Rank signaling	0.0955142015151515	0.101950261056808	33	1.06738327326786	106.738327326786	0.0953840157646463	0.935593639250193	1.230670899082	1.1529793747978	7051.51515151515	33	1.41813493768801	HK2844
Fib	Rank signaling	0.0807577778304094	0.103574794425816	171	1.28253645912994	128.253645912994	0.0953840157646463	0.920919189783805	1.230670899082	0.959560167136986	1360.81871345029	171	7.34851740438333	HK2844
GSStromal	Rank signaling	0.0802195172727273	0.0799142523426724	66	0.996194630179373	99.6194630179373	0.0953840157646463	1.1935795301649	1.230670899082	1.23537194620334	3525.75757575758	66	2.83626987537602	HK2844
IC	Rank signaling	0.0691974331944954	0.0924338902048547	109	1.3357994066781	133.57994066781	0.0953840157646463	1.0319160597185	1.230670899082	0.921299180797261	2134.8623853211	109	4.68414267296949	HK2844
iPT	Rank signaling	0.0756050259191176	0.0884519247594845	272	1.1699212279103	116.99212279103	0.0953840157646463	1.07837128501173	1.230670899082	1.0519262918925	855.514705882353	272	11.6888697894284	HK2844
Mac	Rank signaling	0.0671587908076923	0.0968010188527785	52	1.44137524944376	144.137524944376	0.0953840157646463	0.985361692418886	1.230670899082	0.8538171441177	4475	52	2.23463687150838	HK2844
Mes	Rank signaling	0.0967480083604396	0.103355482242219	91	1.06829570958363	106.829570958363	0.0953840157646463	0.922873307688789	1.230670899082	1.15199460977117	2557.14285714286	91	3.91061452513966	HK2844
Mono	Rank signaling	0.0875117164464286	0.0978443613922498	56	1.11807156076234	111.807156076234	0.0953840157646463	0.974854497565372	1.230670899082	1.10070852552845	4155.35714285714	56	2.40653201547056	HK2844
MTAL	Rank signaling	0.041535425	0.08307085	4	2	200	0.0953840157646463	1.14822486786456	1.230670899082	0.615335449541002	58175	4	0.171895143962183	HK2844
MyoFib	Rank signaling	0.0896981615	0.130091659448111	20	1.45032693282249	145.032693282249	0.0953840157646463	0.73320623450646	1.230670899082	0.84854722837353	11635	20	0.859475719810915	HK2844
PC	Rank signaling	0.0688976355555556	0.113583640922569	36	1.64858547041111	164.858547041111	0.0953840157646463	0.839768957834966	1.230670899082	0.74650111939608	6463.88888888889	36	1.54705629565965	HK2844
PEC	Rank signaling	0.0679347997368421	0.0923966433286442	95	1.36007824688612	136.007824688612	0.0953840157646463	1.03233204506549	1.230670899082	0.904853012611299	2449.47368421053	95	4.08250966910185	HK2844
PlasmaCells	Rank signaling	0.0778635669902913	0.0979709483400907	103	1.25823863620718	125.823863620718	0.0953840157646463	0.97359490114902	1.230670899082	0.978090215693679	2259.22330097087	103	4.42629995702621	HK2844
Podo	Rank signaling	0.0856108716129032	0.0948733333262037	31	1.10819258744592	110.819258744592	0.0953840157646463	1.0053827816578	1.230670899082	1.11052078223909	7506.45161290323	31	1.33218736570692	HK2844
PTS1	Rank signaling	0.072751781148	0.090304010193353	350	1.24126184635461	124.126184635461	0.0953840157646463	1.0562544848276	1.230670899082	0.991467596217745	664.857142857143	350	15.040825096691	HK2844
PTS2	Rank signaling	0.0757962359615385	0.0879859178434612	104	1.16082173114913	116.082173114913	0.0953840157646463	1.08408274985944	1.230670899082	1.06017217464022	2237.5	104	4.46927374301676	HK2844
PTS3	Rank signaling	0.0774543864453441	0.098410415378937	247	1.27055961444328	127.055961444328	0.0953840157646463	0.969247161465204	1.230670899082	0.968605396466383	942.105263157895	247	10.6145251396648	HK2844
VSMC/Pericyte	Rank signaling	0.108345953653846	0.115230501588224	52	1.06354227086664	106.354227086664	0.0953840157646463	0.827767079462183	1.230670899082	1.15714338093884	4475	52	2.23463687150838	HK2844
CD4T	Ras signaling pathway	0.108860978162791	0.0673401198988852	43	0.618588230928669	61.8588230928669	0.0600382847335973	0.891567832426614	0.753561335998068	1.21819539771516	5411.62790697674	43	1.84787279759347	HK2844
CNT	Ras signaling pathway	0.073369938658	0.063546702958432	100	0.8661136171129	86.61136171129	0.0600382847335973	0.944789925181018	0.753561335998068	0.870049057201047	2327	100	4.29737859905458	HK2844
CTAL	Ras signaling pathway	0.0789459697458564	0.0590593490270682	181	0.748098341399727	74.8098341399727	0.0600382847335973	1.01657545710638	0.753561335998068	1.00730250863559	1285.63535911602	181	7.77825526428878	HK2844
DCT	Ras signaling pathway	0.0862039584390244	0.0533854848496168	41	0.619292731056876	61.9292731056876	0.0600382847335973	1.1246181411056	0.753561335998068	1.21680959295623	5675.60975609756	41	1.76192522561238	HK2844
DedifferentiatedTubule	Ras signaling pathway	0.0932114040428571	0.0558832605425343	7	0.599532440438726	59.9532440438726	0.0600382847335973	1.07435185690177	0.753561335998068	1.25691503106425	33242.8571428571	7	0.30081650193382	HK2844
EndoG	Ras signaling pathway	0.0863087190634921	0.0511531566279836	63	0.592676582192737	59.2676582192737	0.0600382847335973	1.17369657497839	0.753561335998068	1.27145454812826	3693.65079365079	63	2.70734851740438	HK2844
EndoPeritubular	Ras signaling pathway	0.082871735030303	0.0693162865734973	33	0.836428566967386	83.6428566967386	0.0600382847335973	0.866149756449196	0.753561335998068	0.900927306596226	7051.51515151515	33	1.41813493768801	HK2844
Fib	Ras signaling pathway	0.0885840618538012	0.0552111583567011	171	0.623262889523189	62.3262889523189	0.0600382847335973	1.08743026809381	0.753561335998068	1.20905856688268	1360.81871345029	171	7.34851740438333	HK2844
GSStromal	Ras signaling pathway	0.0784451263030303	0.0604522841682715	66	0.770631484928035	77.0631484928035	0.0600382847335973	0.993151632889143	0.753561335998068	0.9778491415627	3525.75757575758	66	2.83626987537602	HK2844
IC	Ras signaling pathway	0.0866898192752294	0.0561421800220682	109	0.647621375744525	64.7621375744525	0.0600382847335973	1.06939710410243	0.753561335998068	1.16358317409111	2134.8623853211	109	4.68414267296949	HK2844
iPT	Ras signaling pathway	0.075659196375	0.0590505700946101	272	0.780481064085451	78.0481064085451	0.0600382847335973	1.01672658938609	0.753561335998068	0.965508800499949	855.514705882353	272	11.6888697894284	HK2844
Mac	Ras signaling pathway	0.0864966107288462	0.0657072233826655	52	0.759650844455024	75.9650844455024	0.0600382847335973	0.913724270221351	0.753561335998068	0.991983806111181	4475	52	2.23463687150838	HK2844
Mes	Ras signaling pathway	0.0829214295494505	0.0699036212068595	91	0.843010324190952	84.3010324190952	0.0600382847335973	0.858872311577843	0.753561335998068	0.89389336568478	2557.14285714286	91	3.91061452513966	HK2844
Mono	Ras signaling pathway	0.0898975248214286	0.0635062886496615	56	0.706429779638647	70.6429779638647	0.0600382847335973	0.945391173223871	0.753561335998068	1.0667179636503	4155.35714285714	56	2.40653201547056	HK2844
MTAL	Ras signaling pathway	0.112272285	0.0769435003495914	4	0.685329423460041	68.5329423460041	0.0600382847335973	0.780290530854647	0.753561335998068	1.0995607516653	58175	4	0.171895143962183	HK2844
MyoFib	Ras signaling pathway	0.082193823	0.0580024212037699	20	0.705678591002756	70.5678591002756	0.0600382847335973	1.03509963011156	0.753561335998068	1.06785347551393	11635	20	0.859475719810915	HK2844
PC	Ras signaling pathway	0.0776526616666667	0.06518045694425	36	0.839384710649648	83.9384710649648	0.0600382847335973	0.921108681164189	0.753561335998068	0.897754422301597	6463.88888888889	36	1.54705629565965	HK2844
PEC	Ras signaling pathway	0.0945487946	0.0582571388452057	95	0.616159508872319	61.6159508872319	0.0600382847335973	1.03057386482924	0.753561335998068	1.2229971706145	2449.47368421053	95	4.08250966910185	HK2844
PlasmaCells	Ras signaling pathway	0.0975723239902913	0.0696795363939835	103	0.714132179540141	71.4132179540141	0.0600382847335973	0.861634388525889	0.753561335998068	1.05521268693327	2259.22330097087	103	4.42629995702621	HK2844
Podo	Ras signaling pathway	0.0868959743225806	0.0657562103578973	31	0.756723322001005	75.6723322001005	0.0600382847335973	0.913043565114558	0.753561335998068	0.995821476739244	7506.45161290323	31	1.33218736570692	HK2844
PTS1	Ras signaling pathway	0.0608201268479714	0.0539816553447212	350	0.887562360395204	88.7562360395204	0.0600382847335973	1.1121979189078	0.753561335998068	0.849023538653138	664.857142857143	350	15.040825096691	HK2844
PTS2	Ras signaling pathway	0.0788349620048077	0.0571536389660058	104	0.72497832830211	72.497832830211	0.0600382847335973	1.05047177782166	0.753561335998068	1.0394260167237	2237.5	104	4.46927374301676	HK2844
PTS3	Ras signaling pathway	0.0775340518825911	0.0592148937878658	247	0.763727579690202	76.3727579690202	0.0600382847335973	1.01390513252766	0.753561335998068	0.986688651866863	942.105263157895	247	10.6145251396648	HK2844
VSMC/Pericyte	Ras signaling pathway	0.0778719658461538	0.0521586470683771	52	0.669800055791878	66.9800055791878	0.0600382847335973	1.15107059151459	0.753561335998068	1.1250541553138	4475	52	2.23463687150838	HK2844
CD4T	rDNA transcription	0.0772340255813953	0.0460809507845346	43	0.596640540715708	59.6640540715708	0.0521145110483557	1.13093393606466	0.602747415657882	1.01023543411054	5411.62790697674	43	1.84787279759347	HK2844
CNT	rDNA transcription	0.08602747743	0.0500459618426868	100	0.581743918777682	58.1743918777682	0.0521145110483557	1.04133298930633	0.602747415657882	1.03610436861004	2327	100	4.29737859905458	HK2844
CTAL	rDNA transcription	0.0979211457359116	0.0600971928964428	181	0.613730491456073	61.3730491456073	0.0521145110483557	0.867170470643404	0.602747415657882	0.982104399323334	1285.63535911602	181	7.77825526428878	HK2844
DCT	rDNA transcription	0.0754664896585366	0.0496329058091494	41	0.65768138989535	65.768138989535	0.0521145110483557	1.04999919305045	0.602747415657882	0.916473272497174	5675.60975609756	41	1.76192522561238	HK2844
DedifferentiatedTubule	rDNA transcription	0.118412375714286	0.0374656261582062	7	0.3163995818191	31.63995818191	0.0521145110483557	1.39099533071439	0.602747415657882	1.90501963432587	33242.8571428571	7	0.30081650193382	HK2844
EndoG	rDNA transcription	0.0690013330634921	0.0365982184385724	63	0.530398715701568	53.0398715701568	0.0521145110483557	1.42396305808783	0.602747415657882	1.13640436489484	3693.65079365079	63	2.70734851740438	HK2844
EndoPeritubular	rDNA transcription	0.0732443215151515	0.0348572182295325	33	0.475903353440469	47.5903353440469	0.0521145110483557	1.49508519885853	0.602747415657882	1.26653323894529	7051.51515151515	33	1.41813493768801	HK2844
Fib	rDNA transcription	0.0789647156900585	0.0506300985120921	171	0.641173694727383	64.1173694727382	0.0521145110483557	1.02931877637783	0.602747415657882	0.940068846576996	1360.81871345029	171	7.34851740438333	HK2844
GSStromal	rDNA transcription	0.0849127196969697	0.0547661565535669	66	0.644969996827476	64.4969996827476	0.0521145110483557	0.951582406506515	0.602747415657882	0.934535588667254	3525.75757575758	66	2.83626987537602	HK2844
IC	rDNA transcription	0.0856591676972477	0.0451112365450854	109	0.526636409829778	52.6636409829778	0.0521145110483557	1.15524456963779	0.602747415657882	1.14452287082221	2134.8623853211	109	4.68414267296949	HK2844
iPT	rDNA transcription	0.0893525343272059	0.0563196227921729	272	0.630308062510375	63.0308062510375	0.0521145110483557	0.925334873791065	0.602747415657882	0.956274322840286	855.514705882353	272	11.6888697894284	HK2844
Mac	rDNA transcription	0.0754625697307692	0.0509780962421306	52	0.675541482671571	67.5541482671571	0.0521145110483557	1.02229221744232	0.602747415657882	0.892243379746556	4475	52	2.23463687150838	HK2844
Mes	rDNA transcription	0.0819206116164835	0.0520878428748031	91	0.635833178573612	63.5833178573612	0.0521145110483557	1.00051198460295	0.602747415657882	0.947964711451591	2557.14285714286	91	3.91061452513966	HK2844
Mono	rDNA transcription	0.0842636823214286	0.0503805829469692	56	0.597892016572331	59.7892016572331	0.0521145110483557	1.03441659464742	0.602747415657882	1.00812086288321	4155.35714285714	56	2.40653201547056	HK2844
MTAL	rDNA transcription	0.0586510775	0.0191637384615744	4	0.326741456055507	32.6741456055507	0.0521145110483557	2.71943343167888	0.602747415657882	1.84472280602033	58175	4	0.171895143962183	HK2844
MyoFib	rDNA transcription	0.091616073	0.0515032825949018	20	0.562164267779758	56.2164267779758	0.0521145110483557	1.01186775721193	0.602747415657882	1.0721909061179	11635	20	0.859475719810915	HK2844
PC	rDNA transcription	0.0878821690277778	0.0420206927777454	36	0.478148107205496	47.8148107205496	0.0521145110483557	1.24021065821066	0.602747415657882	1.26058726694663	6463.88888888889	36	1.54705629565965	HK2844
PEC	rDNA transcription	0.0894059396842105	0.0446182750445322	95	0.499052693838103	49.9052693838103	0.0521145110483557	1.1680081983524	0.602747415657882	1.20778311208439	2449.47368421053	95	4.08250966910185	HK2844
PlasmaCells	rDNA transcription	0.0742115683980583	0.0469920030467729	103	0.633216681187976	63.3216681187976	0.0521145110483557	1.10900807944884	0.602747415657882	0.951881770592444	2259.22330097087	103	4.42629995702621	HK2844
Podo	rDNA transcription	0.0826524058709677	0.0637470395396859	31	0.771266593729942	77.1266593729942	0.0521145110483557	0.817520490750189	0.602747415657882	0.781503335627334	7506.45161290323	31	1.33218736570692	HK2844
PTS1	rDNA transcription	0.0918044616171429	0.0526642369089944	350	0.573656617350723	57.3656617350723	0.0521145110483557	0.989561685635194	0.602747415657882	1.05071117010993	664.857142857143	350	15.040825096691	HK2844
PTS2	rDNA transcription	0.0852390840288462	0.0503231419246885	104	0.590376380718244	59.0376380718244	0.0521145110483557	1.03559732272576	0.602747415657882	1.02095448826152	2237.5	104	4.46927374301676	HK2844
PTS3	rDNA transcription	0.0919342854964372	0.054968398363814	247	0.597909670663011	59.7909670663011	0.0521145110483557	0.948081308526227	0.602747415657882	1.00809109675297	942.105263157895	247	10.6145251396648	HK2844
VSMC/Pericyte	rDNA transcription	0.0842589669615385	0.0508179983573109	52	0.603116798008071	60.3116798008071	0.0521145110483557	1.02551286420077	0.602747415657882	0.999387544251114	4475	52	2.23463687150838	HK2844
CD4T	Recruitment of signaling proteins to the dystrophin-glycoprotein complex	0.0456723434651163	0.0723714478465205	43	1.58457925203239	158.457925203239	0.0984698001383565	1.36061669440666	1.13904422783587	0.718830709398046	5411.62790697674	43	1.84787279759347	HK2844
CNT	Recruitment of signaling proteins to the dystrophin-glycoprotein complex	0.11373753315	0.106656264580252	100	0.937740265911965	93.7740265911965	0.0984698001383565	0.923244410685922	1.13904422783587	1.21466920984579	2327	100	4.29737859905458	HK2844
CTAL	Recruitment of signaling proteins to the dystrophin-glycoprotein complex	0.0980111947790055	0.113724093853696	181	1.16031739139718	116.031739139718	0.0984698001383565	0.865865770406013	1.13904422783587	0.981666082298663	1285.63535911602	181	7.77825526428878	HK2844
DCT	Recruitment of signaling proteins to the dystrophin-glycoprotein complex	0.0460629936585366	0.067730658626228	41	1.47039202723803	147.039202723803	0.0984698001383565	1.45384382989338	1.13904422783587	0.774653430334115	5675.60975609756	41	1.76192522561238	HK2844
DedifferentiatedTubule	Recruitment of signaling proteins to the dystrophin-glycoprotein complex	0.09548183	0.105604356934302	7	1.1060152170764	110.60152170764	0.0984698001383565	0.93244069654831	1.13904422783587	1.02986307082355	33242.8571428571	7	0.30081650193382	HK2844
EndoG	Recruitment of signaling proteins to the dystrophin-glycoprotein complex	0.0577198686349206	0.0660847363722647	63	1.14492180829884	114.492180829884	0.0984698001383565	1.4900536121331	1.13904422783587	0.994866391381172	3693.65079365079	63	2.70734851740438	HK2844
EndoPeritubular	Recruitment of signaling proteins to the dystrophin-glycoprotein complex	0.0935178560606061	0.112141110553826	33	1.19914116167452	119.914116167452	0.0984698001383565	0.878088326859334	1.13904422783587	0.94988335338708	7051.51515151515	33	1.41813493768801	HK2844
Fib	Recruitment of signaling proteins to the dystrophin-glycoprotein complex	0.0753388289356725	0.0886081674792711	171	1.17612881340283	117.612881340283	0.0984698001383565	1.11129484944367	1.13904422783587	0.968468942224397	1360.81871345029	171	7.34851740438333	HK2844
GSStromal	Recruitment of signaling proteins to the dystrophin-glycoprotein complex	0.0517716538333333	0.0678679827175834	66	1.31091007708713	131.091007708713	0.0984698001383565	1.45090212196398	1.13904422783587	0.868895775343225	3525.75757575758	66	2.83626987537602	HK2844
IC	Recruitment of signaling proteins to the dystrophin-glycoprotein complex	0.0789797478899083	0.0934974477689636	109	1.183815475067	118.3815475067	0.0984698001383565	1.05318169092358	1.13904422783587	0.962180552481295	2134.8623853211	109	4.68414267296949	HK2844
iPT	Recruitment of signaling proteins to the dystrophin-glycoprotein complex	0.0870913415426471	0.0990755368533897	272	1.13760489961995	113.760489961995	0.0984698001383565	0.993886112210226	1.13904422783587	1.00126522680801	855.514705882353	272	11.6888697894284	HK2844
Mac	Recruitment of signaling proteins to the dystrophin-glycoprotein complex	0.0964920207692308	0.0982449242338021	52	1.01816630484674	101.816630484674	0.0984698001383565	1.0022889315281	1.13904422783587	1.11872119752316	4475	52	2.23463687150838	HK2844
Mes	Recruitment of signaling proteins to the dystrophin-glycoprotein complex	0.075290588967033	0.0847412498744313	91	1.12552247282242	112.552247282242	0.0984698001383565	1.16200552014831	1.13904422783587	1.01201375835664	2557.14285714286	91	3.91061452513966	HK2844
Mono	Recruitment of signaling proteins to the dystrophin-glycoprotein complex	0.0784308230357143	0.0998278547955817	56	1.27281406635404	127.281406635404	0.0984698001383565	0.986396034854138	1.13904422783587	0.894902294015848	4155.35714285714	56	2.40653201547056	HK2844
MTAL	Recruitment of signaling proteins to the dystrophin-glycoprotein complex	0.0882874	0.107851191746035	4	1.22159211559107	122.159211559107	0.0984698001383565	0.913015410810021	1.13904422783587	0.932425981879183	58175	4	0.171895143962183	HK2844
MyoFib	Recruitment of signaling proteins to the dystrophin-glycoprotein complex	0.034625984	0.079101872763834	20	2.28446569962702	228.446569962702	0.0984698001383565	1.24484789926968	1.13904422783587	0.498604215428509	11635	20	0.859475719810915	HK2844
PC	Recruitment of signaling proteins to the dystrophin-glycoprotein complex	0.108599447222222	0.111001072053204	36	1.02211452168875	102.211452168875	0.0984698001383565	0.887106748763278	1.13904422783587	1.11439980908786	6463.88888888889	36	1.54705629565965	HK2844
PEC	Recruitment of signaling proteins to the dystrophin-glycoprotein complex	0.0658143398526316	0.0838501370620124	95	1.27404053964175	127.404053964175	0.0984698001383565	1.17435467118595	1.13904422783587	0.894040803565136	2449.47368421053	95	4.08250966910185	HK2844
PlasmaCells	Recruitment of signaling proteins to the dystrophin-glycoprotein complex	0.0599533685533981	0.0816350170551237	103	1.36164187309033	136.164187309033	0.0984698001383565	1.20622012085653	1.13904422783587	0.836522620482243	2259.22330097087	103	4.42629995702621	HK2844
Podo	Recruitment of signaling proteins to the dystrophin-glycoprotein complex	0.103365502580645	0.104457005312594	31	1.01055964228585	101.055964228585	0.0984698001383565	0.942682588340334	1.13904422783587	1.12714201139023	7506.45161290323	31	1.33218736570692	HK2844
PTS1	Recruitment of signaling proteins to the dystrophin-glycoprotein complex	0.0960697396074286	0.106032395695679	350	1.10370233258631	110.370233258631	0.0984698001383565	0.928676556747549	1.13904422783587	1.03202122003923	664.857142857143	350	15.040825096691	HK2844
PTS2	Recruitment of signaling proteins to the dystrophin-glycoprotein complex	0.101886481096154	0.101101808808179	104	0.992298563268328	99.2298563268328	0.0984698001383565	0.973966749943946	1.13904422783587	1.14788458836845	2237.5	104	4.46927374301676	HK2844
PTS3	Recruitment of signaling proteins to the dystrophin-glycoprotein complex	0.105191963016194	0.101074292323393	247	0.96085565308666	96.085565308666	0.0984698001383565	0.974231902839314	1.13904422783587	1.18544780808314	942.105263157895	247	10.6145251396648	HK2844
VSMC/Pericyte	Recruitment of signaling proteins to the dystrophin-glycoprotein complex	0.0992706489461539	0.101410247973327	52	1.02155318868051	102.155318868051	0.0984698001383565	0.971004431073434	1.13904422783587	1.11501216036251	4475	52	2.23463687150838	HK2844
CD4T	Recycling endosome dynamics	0.0983768474418605	0.0396236878998779	43	0.402774523988432	40.2774523988432	0.0429049865690831	1.08281154135618	0.481156954669708	1.19460622758635	5411.62790697674	43	1.84787279759347	HK2844
CNT	Recycling endosome dynamics	0.1026949909	0.0455937971286433	100	0.44397294092991	44.397294092991	0.0429049865690831	0.941026834155232	0.481156954669708	1.0837528829165	2327	100	4.29737859905458	HK2844
CTAL	Recycling endosome dynamics	0.0908473634696133	0.0430978237318886	181	0.474398178283996	47.4398178283996	0.0429049865690831	0.995525593960263	0.481156954669708	1.014247053836	1285.63535911602	181	7.77825526428878	HK2844
DCT	Recycling endosome dynamics	0.0926776990243902	0.0363872098014959	41	0.392620988485264	39.2620988485264	0.0429049865690831	1.17912274129135	0.481156954669708	1.22549983006771	5675.60975609756	41	1.76192522561238	HK2844
DedifferentiatedTubule	Recycling endosome dynamics	0.0927652742857143	0.0492293185773027	7	0.530686929525782	53.0686929525782	0.0429049865690831	0.87153322062972	0.481156954669708	0.906668184007597	33242.8571428571	7	0.30081650193382	HK2844
EndoG	Recycling endosome dynamics	0.110778796190476	0.0429109652361282	63	0.38735720834469	38.735720834469	0.0429049865690831	0.99986067274385	0.481156954669708	1.24215309358991	3693.65079365079	63	2.70734851740438	HK2844
EndoPeritubular	Recycling endosome dynamics	0.084994033030303	0.044760271999709	33	0.526628404416938	52.6628404416938	0.0429049865690831	0.958550622064184	0.481156954669708	0.913655531365473	7051.51515151515	33	1.41813493768801	HK2844
Fib	Recycling endosome dynamics	0.091077523135848	0.047449436935725	171	0.520978560922777	52.0978560922777	0.0429049865690831	0.904225410033891	0.481156954669708	0.923563829224499	1360.81871345029	171	7.34851740438333	HK2844
GSStromal	Recycling endosome dynamics	0.0971444728787879	0.0419452045339942	66	0.431781688561235	43.1781688561235	0.0429049865690831	1.02288180605511	0.481156954669708	1.11435238551454	3525.75757575758	66	2.83626987537602	HK2844
IC	Recycling endosome dynamics	0.113205920642202	0.0453250192882159	109	0.400376756189899	40.0376756189899	0.0429049865690831	0.94660713316537	0.481156954669708	1.20176045994412	2134.8623853211	109	4.68414267296949	HK2844
iPT	Recycling endosome dynamics	0.0894059515882353	0.0428215843834747	272	0.478956754251576	47.8956754251576	0.0429049865690831	1.00194766697238	0.481156954669708	1.00459373502639	855.514705882353	272	11.6888697894284	HK2844
Mac	Recycling endosome dynamics	0.0845424930769231	0.0405842609305893	52	0.480045707827219	48.0045707827219	0.0429049865690831	1.05718289763766	0.481156954669708	1.00231487715518	4475	52	2.23463687150838	HK2844
Mes	Recycling endosome dynamics	0.0758471830659341	0.0398755923929184	91	0.525735970421664	52.5735970421664	0.0429049865690831	1.07597113909467	0.481156954669708	0.915206456738729	2557.14285714286	91	3.91061452513966	HK2844
Mono	Recycling endosome dynamics	0.0965241985714286	0.0415522122976854	56	0.430484924119173	43.0484924119173	0.0429049865690831	1.03255601077763	0.481156954669708	1.11770918727111	4155.35714285714	56	2.40653201547056	HK2844
MTAL	Recycling endosome dynamics	0.06844668	0.0304328751704994	4	0.444621640823184	44.4621640823184	0.0429049865690831	1.4098236308173	0.481156954669708	1.08217169496942	58175	4	0.171895143962183	HK2844
MyoFib	Recycling endosome dynamics	0.1039671105	0.0461053484797252	20	0.443460900836762	44.3460900836762	0.0429049865690831	0.930585886102793	0.481156954669708	1.08500423320707	11635	20	0.859475719810915	HK2844
PC	Recycling endosome dynamics	0.105991786666667	0.0436802782117341	36	0.412110028384596	41.2110028384596	0.0429049865690831	0.982250762257218	0.481156954669708	1.16754488250569	6463.88888888889	36	1.54705629565965	HK2844
PEC	Recycling endosome dynamics	0.0923201155789474	0.0415594885127381	95	0.450167206270432	45.0167206270432	0.0429049865690831	1.03237523137304	0.481156954669708	1.06884052851389	2449.47368421053	95	4.08250966910185	HK2844
PlasmaCells	Recycling endosome dynamics	0.082983492038835	0.0455495780729797	103	0.548899268443213	54.8899268443213	0.0429049865690831	0.941940373198203	0.481156954669708	0.876585162946865	2259.22330097087	103	4.42629995702621	HK2844
Podo	Recycling endosome dynamics	0.0962606890322581	0.0450014162684995	31	0.467495264379616	46.7495264379616	0.0429049865690831	0.953414139526008	0.481156954669708	1.02922316295165	7506.45161290323	31	1.33218736570692	HK2844
PTS1	Recycling endosome dynamics	0.0800626837628571	0.0380589722074298	350	0.475364682005404	47.5364682005404	0.0429049865690831	1.12732909168544	0.481156954669708	1.01218490326178	664.857142857143	350	15.040825096691	HK2844
PTS2	Recycling endosome dynamics	0.0773919184615385	0.0391331443889229	104	0.505648976880848	50.5648976880848	0.0429049865690831	1.09638484816538	0.481156954669708	0.951563192390458	2237.5	104	4.46927374301676	HK2844
PTS3	Recycling endosome dynamics	0.082190535757085	0.0390467376364883	247	0.475075837829934	47.5075837829934	0.0429049865690831	1.09881104456187	0.481156954669708	1.01280030756258	942.105263157895	247	10.6145251396648	HK2844
VSMC/Pericyte	Recycling endosome dynamics	0.0794975303461539	0.0407620799168988	52	0.512746493374192	51.2746493374192	0.0429049865690831	1.05257108215658	0.481156954669708	0.938391507084516	4475	52	2.23463687150838	HK2844
CD4T	Regulation of actin dynamics during macropinocytosis	0.16013114055814	0.0912337494289336	43	0.569743955553785	56.9743955553785	0.0768308404302139	0.842131786878508	0.826737490184845	1.45106847054001	5411.62790697674	43	1.84787279759347	HK2844
CNT	Regulation of actin dynamics during macropinocytosis	0.07446007493	0.064075030784954	100	0.860528690646511	86.0528690646511	0.0768308404302139	1.19907613759985	0.826737490184845	0.960732046672053	2327	100	4.29737859905458	HK2844
CTAL	Regulation of actin dynamics during macropinocytosis	0.111309536823204	0.0830403100252418	181	0.746030505518469	74.6030505518469	0.0768308404302139	0.925223429523079	0.826737490184845	1.1081818827372	1285.63535911602	181	7.77825526428878	HK2844
DCT	Regulation of actin dynamics during macropinocytosis	0.099814853902439	0.0690972009352887	41	0.692253690045227	69.2253690045227	0.0768308404302139	1.11192406335197	0.826737490184845	1.19426953163779	5675.60975609756	41	1.76192522561238	HK2844
DedifferentiatedTubule	Regulation of actin dynamics during macropinocytosis	0.169015524285714	0.0758802137661345	7	0.448954106948554	44.8954106948554	0.0768308404302139	1.01252799138138	0.826737490184845	1.84147438989701	33242.8571428571	7	0.30081650193382	HK2844
EndoG	Regulation of actin dynamics during macropinocytosis	0.102667068796825	0.0731948821644778	63	0.71293437148116	71.293437148116	0.0768308404302139	1.04967503407637	0.826737490184845	1.15962636009154	3693.65079365079	63	2.70734851740438	HK2844
EndoPeritubular	Regulation of actin dynamics during macropinocytosis	0.0951214381515152	0.0706372922648631	33	0.742601180528282	74.2601180528282	0.0768308404302139	1.08768099635144	0.826737490184845	1.11329945583538	7051.51515151515	33	1.41813493768801	HK2844
Fib	Regulation of actin dynamics during macropinocytosis	0.107400168912281	0.0839719747852889	171	0.781860732955394	78.1860732955394	0.0768308404302139	0.914958122953111	0.826737490184845	1.05739737953052	1360.81871345029	171	7.34851740438333	HK2844
GSStromal	Regulation of actin dynamics during macropinocytosis	0.110642412393939	0.0865645223065356	66	0.782381009538412	78.2381009538412	0.0768308404302139	0.887555760524462	0.826737490184845	1.05669421944764	3525.75757575758	66	2.83626987537602	HK2844
IC	Regulation of actin dynamics during macropinocytosis	0.120705965807339	0.0829483079708037	109	0.687193109437513	68.7193109437513	0.0768308404302139	0.926249640405648	0.826737490184845	1.20306428983485	2134.8623853211	109	4.68414267296949	HK2844
iPT	Regulation of actin dynamics during macropinocytosis	0.0935413482316177	0.0717285563837296	272	0.766811230966252	76.6811230966252	0.0768308404302139	1.07113323205877	0.826737490184845	1.07814994981631	855.514705882353	272	11.6888697894284	HK2844
Mac	Regulation of actin dynamics during macropinocytosis	0.0970777828846154	0.0681807376347635	52	0.702331013428703	70.2331013428703	0.0768308404302139	1.12687018497494	0.826737490184845	1.17713367967165	4475	52	2.23463687150838	HK2844
Mes	Regulation of actin dynamics during macropinocytosis	0.0806058197912088	0.069649351680602	91	0.864073485773272	86.4073485773272	0.0768308404302139	1.10310919737695	0.826737490184845	0.956790717221216	2557.14285714286	91	3.91061452513966	HK2844
Mono	Regulation of actin dynamics during macropinocytosis	0.112542841946429	0.0762888231615228	56	0.677864729929577	67.7864729929577	0.0768308404302139	1.00710480573994	0.826737490184845	1.21962015971938	4155.35714285714	56	2.40653201547056	HK2844
MTAL	Regulation of actin dynamics during macropinocytosis	0.1047321725	0.0617755887263307	4	0.589843476476445	58.9843476476445	0.0768308404302139	1.24370875315456	0.826737490184845	1.40162182537567	58175	4	0.171895143962183	HK2844
MyoFib	Regulation of actin dynamics during macropinocytosis	0.094439702	0.0843100955325273	20	0.892739957317181	89.2739957317181	0.0768308404302139	0.911288736478447	0.826737490184845	0.926067533337834	11635	20	0.859475719810915	HK2844
PC	Regulation of actin dynamics during macropinocytosis	0.100770438333333	0.0924051315302116	36	0.916986499796194	91.6986499796194	0.0768308404302139	0.831456426260205	0.826737490184845	0.90158087427524	6463.88888888889	36	1.54705629565965	HK2844
PEC	Regulation of actin dynamics during macropinocytosis	0.117887130431579	0.077813579145561	95	0.660068481272632	66.0068481272632	0.0768308404302139	0.987370601299438	0.826737490184845	1.25250260183742	2449.47368421053	95	4.08250966910185	HK2844
PlasmaCells	Regulation of actin dynamics during macropinocytosis	0.114113884854369	0.0908737237026278	103	0.79634238917201	79.6342389172009	0.0768308404302139	0.845468165051019	0.826737490184845	1.03816838262803	2259.22330097087	103	4.42629995702621	HK2844
Podo	Regulation of actin dynamics during macropinocytosis	0.0990236722580645	0.086760810755867	31	0.876162323386277	87.6162323386277	0.0768308404302139	0.885547746279197	0.826737490184845	0.943589410452609	7506.45161290323	31	1.33218736570692	HK2844
PTS1	Regulation of actin dynamics during macropinocytosis	0.0608743245508571	0.0596772334200246	350	0.980335040435111	98.0335040435111	0.0768308404302139	1.28743971573645	0.826737490184845	0.843321370842674	664.857142857143	350	15.040825096691	HK2844
PTS2	Regulation of actin dynamics during macropinocytosis	0.0578193329423077	0.0527391524230261	104	0.912136991889017	91.2136991889017	0.0768308404302139	1.45680840325127	0.826737490184845	0.906374259060241	2237.5	104	4.46927374301676	HK2844
PTS3	Regulation of actin dynamics during macropinocytosis	0.0810780966663968	0.0694080197731459	247	0.856063753676058	85.6063753676058	0.0768308404302139	1.1069447115957	0.826737490184845	0.965742897809559	942.105263157895	247	10.6145251396648	HK2844
VSMC/Pericyte	Regulation of actin dynamics during macropinocytosis	0.0891453230961538	0.0705616611920946	52	0.79153520051731	79.153520051731	0.0768308404302139	1.08884682038667	0.826737490184845	1.04447343547644	4475	52	2.23463687150838	HK2844
CD4T	Regulation of coagulation cascade	0.0466548239534884	0.0690039911761754	43	1.47903229138679	147.903229138679	0.0848733493625417	1.22997739574005	0.855894626519198	0.578685557782298	5411.62790697674	43	1.84787279759347	HK2844
CNT	Regulation of coagulation cascade	0.1074474532	0.0762005181714366	100	0.709188686209238	70.9188686209238	0.0848733493625417	1.11381590833271	0.855894626519198	1.20686446803619	2327	100	4.29737859905458	HK2844
CTAL	Regulation of coagulation cascade	0.0956363581712707	0.0811263628813975	181	0.84827950826099	84.827950826099	0.0848733493625417	1.04618703893606	0.855894626519198	1.00897713334349	1285.63535911602	181	7.77825526428878	HK2844
DCT	Regulation of coagulation cascade	0.15990827902439	0.0554612152953293	41	0.346831418821474	34.6831418821474	0.0848733493625417	1.5303189609278	0.855894626519198	2.46775401556039	5675.60975609756	41	1.76192522561238	HK2844
DedifferentiatedTubule	Regulation of coagulation cascade	0.0758972571428572	0.071087268082052	7	0.936624994869688	93.6624994869688	0.0848733493625417	1.19393179190087	0.855894626519198	0.91380715997044	33242.8571428571	7	0.30081650193382	HK2844
EndoG	Regulation of coagulation cascade	0.059479504	0.0641058173579571	63	1.07777995858804	107.777995858804	0.0848733493625417	1.32395705819679	0.855894626519198	0.794127428051709	3693.65079365079	63	2.70734851740438	HK2844
EndoPeritubular	Regulation of coagulation cascade	0.0900557321212121	0.0677721560890379	33	0.752557938208961	75.2557938208961	0.0848733493625417	1.25233361693608	0.855894626519198	1.13731393034824	7051.51515151515	33	1.41813493768801	HK2844
Fib	Regulation of coagulation cascade	0.0889849136842105	0.0751173791889715	171	0.844158589123859	84.4158589123859	0.0848733493625417	1.1298763385904	0.855894626519198	1.01390264524527	1360.81871345029	171	7.34851740438333	HK2844
GSStromal	Regulation of coagulation cascade	0.0963041766666667	0.0846451579439845	66	0.878935482071178	87.8935482071178	0.0848733493625417	1.00269585909106	0.855894626519198	0.973785498455831	3525.75757575758	66	2.83626987537602	HK2844
IC	Regulation of coagulation cascade	0.105211578981651	0.0881877463920073	109	0.838194305660853	83.8194305660853	0.0848733493625417	0.962416580930273	0.855894626519198	1.02111720485191	2134.8623853211	109	4.68414267296949	HK2844
iPT	Regulation of coagulation cascade	0.0947050357169118	0.0835390935531205	272	0.882097693335252	88.2097693335252	0.0848733493625417	1.0159716337905	0.855894626519198	0.970294597736698	855.514705882353	272	11.6888697894284	HK2844
Mac	Regulation of coagulation cascade	0.0910051136346154	0.0917646354444504	52	1.00834592452557	100.834592452557	0.0848733493625417	0.924902594027299	0.855894626519198	0.848810517999468	4475	52	2.23463687150838	HK2844
Mes	Regulation of coagulation cascade	0.142670385604396	0.0942508818429602	91	0.660619801675621	66.0619801675621	0.0848733493625417	0.900504565081488	0.855894626519198	1.29559335694794	2557.14285714286	91	3.91061452513966	HK2844
Mono	Regulation of coagulation cascade	0.0636596819642857	0.0704191635133958	56	1.1061815161581	110.61815161581	0.0848733493625417	1.20525926648357	0.855894626519198	0.773737957122828	4155.35714285714	56	2.40653201547056	HK2844
MTAL	Regulation of coagulation cascade	0.0936371175	0.0883824021229447	4	0.943882132242533	94.3882132242533	0.0848733493625417	0.960296929296833	0.855894626519198	0.906781257195441	58175	4	0.171895143962183	HK2844
MyoFib	Regulation of coagulation cascade	0.0803448295	0.0814048185747958	20	1.01319299675402	101.319299675402	0.0848733493625417	1.04260842107963	0.855894626519198	0.844749844561933	11635	20	0.859475719810915	HK2844
PC	Regulation of coagulation cascade	0.0457740377777778	0.0481745145899105	36	1.0524418847161	105.24418847161	0.0848733493625417	1.76178940431539	0.855894626519198	0.813246449945383	6463.88888888889	36	1.54705629565965	HK2844
PEC	Regulation of coagulation cascade	0.103266787705263	0.0901703826711379	95	0.873178924946285	87.3178924946285	0.0848733493625417	0.941255286362539	0.855894626519198	0.980205318826092	2449.47368421053	95	4.08250966910185	HK2844
PlasmaCells	Regulation of coagulation cascade	0.0653370947572816	0.0631715233531099	103	0.96685540714327	96.685540714327	0.0848733493625417	1.34353811428806	0.855894626519198	0.885235393209494	2259.22330097087	103	4.42629995702621	HK2844
Podo	Regulation of coagulation cascade	0.0638752053870968	0.0857200337400181	31	1.34199229921121	134.199229921121	0.0848733493625417	0.990122677972288	0.855894626519198	0.637779089360105	7506.45161290323	31	1.33218736570692	HK2844
PTS1	Regulation of coagulation cascade	0.128889748342857	0.0905718494760342	350	0.702707939463934	70.2707939463934	0.0848733493625417	0.937083098706068	0.855894626519198	1.21799481470513	664.857142857143	350	15.040825096691	HK2844
PTS2	Regulation of coagulation cascade	0.110116681930769	0.0855895092658801	104	0.777261971257821	77.7261971257821	0.0848733493625417	0.991632620522291	0.855894626519198	1.10116621958762	2237.5	104	4.46927374301676	HK2844
PTS3	Regulation of coagulation cascade	0.0956456128947368	0.0808741966238774	247	0.84556096381424	84.556096381424	0.0848733493625417	1.04944905675247	0.855894626519198	1.01222107352064	942.105263157895	247	10.6145251396648	HK2844
VSMC/Pericyte	Regulation of coagulation cascade	0.0859100619230769	0.0963637089944546	52	1.12168128898263	112.168128898263	0.0848733493625417	0.880760508786828	0.855894626519198	0.763046183373084	4475	52	2.23463687150838	HK2844
CD4T	Regulation of G-protein signaling by beta and gamma subunits	0.119956396669767	0.0895502974677659	43	0.746523736573151	74.6523736573151	0.0773199123399828	0.863424405349569	0.874734070419656	1.171743144344	5411.62790697674	43	1.84787279759347	HK2844
CNT	Regulation of G-protein signaling by beta and gamma subunits	0.10851803351	0.0816363365576571	100	0.752283596717906	75.2283596717906	0.0773199123399828	0.947126189149538	0.874734070419656	1.16277169173432	2327	100	4.29737859905458	HK2844
CTAL	Regulation of G-protein signaling by beta and gamma subunits	0.0909597624762431	0.0834236322446213	181	0.91714874768291	91.714874768291	0.0773199123399828	0.92683464217021	0.874734070419656	0.953753764184479	1285.63535911602	181	7.77825526428878	HK2844
DCT	Regulation of G-protein signaling by beta and gamma subunits	0.0874900748780488	0.0580162909717553	41	0.663118542904706	66.3118542904706	0.0773199123399828	1.33272760193555	0.874734070419656	1.31912171628921	5675.60975609756	41	1.76192522561238	HK2844
DedifferentiatedTubule	Regulation of G-protein signaling by beta and gamma subunits	0.0557119928571429	0.0576429279602565	7	1.03465923590393	103.465923590393	0.0773199123399828	1.34135990443256	0.874734070419656	0.845432041840758	33242.8571428571	7	0.30081650193382	HK2844
EndoG	Regulation of G-protein signaling by beta and gamma subunits	0.130811591238095	0.0850950901379455	63	0.650516436139521	65.0516436139521	0.0773199123399828	0.908629536846855	0.874734070419656	1.34467635531356	3693.65079365079	63	2.70734851740438	HK2844
EndoPeritubular	Regulation of G-protein signaling by beta and gamma subunits	0.0959131327878788	0.0896582306190337	33	0.934785758873308	93.4785758873308	0.0773199123399828	0.862384990269577	0.874734070419656	0.935758875353395	7051.51515151515	33	1.41813493768801	HK2844
Fib	Regulation of G-protein signaling by beta and gamma subunits	0.0955840226549708	0.0737562579056022	171	0.771637935472122	77.1637935472122	0.0773199123399828	1.04831663828365	0.874734070419656	1.13360687727782	1360.81871345029	171	7.34851740438333	HK2844
GSStromal	Regulation of G-protein signaling by beta and gamma subunits	0.097794634469697	0.0785342464022722	66	0.803052711717095	80.3052711717095	0.0773199123399828	0.984537521935726	0.874734070419656	1.089261087917	3525.75757575758	66	2.83626987537602	HK2844
IC	Regulation of G-protein signaling by beta and gamma subunits	0.098141295740367	0.0791677984496862	109	0.806671624339715	80.6671624339715	0.0773199123399828	0.976658614412806	0.874734070419656	1.08437441460229	2134.8623853211	109	4.68414267296949	HK2844
iPT	Regulation of G-protein signaling by beta and gamma subunits	0.0896145724117647	0.0717770573622694	272	0.800952963681679	80.0952963681679	0.0773199123399828	1.07722321283997	0.874734070419656	1.09211665364072	855.514705882353	272	11.6888697894284	HK2844
Mac	Regulation of G-protein signaling by beta and gamma subunits	0.0753057744230769	0.0621388995783506	52	0.82515451244478	82.515451244478	0.0773199123399828	1.24430771810644	0.874734070419656	1.06008518068693	4475	52	2.23463687150838	HK2844
Mes	Regulation of G-protein signaling by beta and gamma subunits	0.0895967821615385	0.0786257710284522	91	0.877551281771414	87.7551281771414	0.0773199123399828	0.983391467309149	0.874734070419656	0.996789690345993	2557.14285714286	91	3.91061452513966	HK2844
Mono	Regulation of G-protein signaling by beta and gamma subunits	0.0981673541964286	0.0778290841890541	56	0.792820432272439	79.2820432272439	0.0773199123399828	0.993457820371695	0.874734070419656	1.10331928241611	4155.35714285714	56	2.40653201547056	HK2844
MTAL	Regulation of G-protein signaling by beta and gamma subunits	0.05699737	0.0475642250393332	4	0.834498592467218	83.4498592467218	0.0773199123399828	1.62558965853103	0.874734070419656	1.04821515376495	58175	4	0.171895143962183	HK2844
MyoFib	Regulation of G-protein signaling by beta and gamma subunits	0.0999781005	0.0998759110164027	20	0.998977881325148	99.8977881325148	0.0773199123399828	0.774159770390325	0.874734070419656	0.875629067241527	11635	20	0.859475719810915	HK2844
PC	Regulation of G-protein signaling by beta and gamma subunits	0.109042681944444	0.0744585026405474	36	0.682838144777867	68.2838144777867	0.0773199123399828	1.03842958960979	0.874734070419656	1.28102695654798	6463.88888888889	36	1.54705629565965	HK2844
PEC	Regulation of G-protein signaling by beta and gamma subunits	0.107782160789474	0.0818825928100947	95	0.759704502213798	75.9704502213798	0.0773199123399828	0.944277772435788	0.874734070419656	1.15141356655207	2449.47368421053	95	4.08250966910185	HK2844
PlasmaCells	Regulation of G-protein signaling by beta and gamma subunits	0.107535363184466	0.0831569090090376	103	0.773298257861373	77.3298257861373	0.0773199123399828	0.929807435862962	0.874734070419656	1.13117294850607	2259.22330097087	103	4.42629995702621	HK2844
Podo	Regulation of G-protein signaling by beta and gamma subunits	0.115152201741935	0.0854169470812151	31	0.741774328142164	74.1774328142164	0.0773199123399828	0.905205758132124	0.874734070419656	1.17924554306227	7506.45161290323	31	1.33218736570692	HK2844
PTS1	Regulation of G-protein signaling by beta and gamma subunits	0.0640287426954286	0.0642268152396051	350	1.00309349420023	100.309349420023	0.0773199123399828	1.20385717478801	0.874734070419656	0.87203643077865	664.857142857143	350	15.040825096691	HK2844
PTS2	Regulation of G-protein signaling by beta and gamma subunits	0.0554706159423077	0.0654590861316252	104	1.18006777137117	118.006777137117	0.0773199123399828	1.18119449734614	0.874734070419656	0.741257486765582	2237.5	104	4.46927374301676	HK2844
PTS3	Regulation of G-protein signaling by beta and gamma subunits	0.073011632805668	0.0760984373606271	247	1.04227825671527	104.227825671527	0.0773199123399828	1.0160512491678	0.874734070419656	0.839251960581402	942.105263157895	247	10.6145251396648	HK2844
VSMC/Pericyte	Regulation of G-protein signaling by beta and gamma subunits	0.0988984942307692	0.078040002922726	52	0.78909192227566	78.9091922275661	0.0773199123399828	0.990772801694328	0.874734070419656	1.10853253686467	4475	52	2.23463687150838	HK2844
CD4T	Regulation of microtubule nucleation and stabilization at Golgi	0.0685263686046512	0.0678107838078017	43	0.989557526373856	98.9557526373856	0.078899236935818	1.16352049785245	0.919501355704875	0.929204549708499	5411.62790697674	43	1.84787279759347	HK2844
CNT	Regulation of microtubule nucleation and stabilization at Golgi	0.09083989883	0.0794879193919364	100	0.875033112274729	87.5033112274729	0.078899236935818	0.9925940638449	0.919501355704875	1.05081892651416	2327	100	4.29737859905458	HK2844
CTAL	Regulation of microtubule nucleation and stabilization at Golgi	0.0828869908508287	0.078212200544308	181	0.943600434054436	94.3600434054436	0.078899236935818	1.00878426110925	0.919501355704875	0.974460505230998	1285.63535911602	181	7.77825526428878	HK2844
DCT	Regulation of microtubule nucleation and stabilization at Golgi	0.0975369434146341	0.0747769328851065	41	0.766652411560881	76.6652411560881	0.078899236935818	1.05512801731311	0.919501355704875	1.19937189505841	5675.60975609756	41	1.76192522561238	HK2844
DedifferentiatedTubule	Regulation of microtubule nucleation and stabilization at Golgi	0.08333333	0.0525866516287793	7	0.631039844786946	63.1039844786946	0.078899236935818	1.50036624299233	0.919501355704875	1.45712091447303	33242.8571428571	7	0.30081650193382	HK2844
EndoG	Regulation of microtubule nucleation and stabilization at Golgi	0.132873302063492	0.0880055785856006	63	0.662327022952648	66.2327022952648	0.078899236935818	0.896525404455752	0.919501355704875	1.38828905335275	3693.65079365079	63	2.70734851740438	HK2844
EndoPeritubular	Regulation of microtubule nucleation and stabilization at Golgi	0.0660844916848485	0.0722659848685797	33	1.09353924084353	109.353924084353	0.078899236935818	1.09178940935077	0.919501355704875	0.840848980412989	7051.51515151515	33	1.41813493768801	HK2844
Fib	Regulation of microtubule nucleation and stabilization at Golgi	0.0890214043976608	0.0791328126982699	171	0.888918942963219	88.8918942963219	0.078899236935818	0.997048307086688	0.919501355704875	1.03440405110471	1360.81871345029	171	7.34851740438333	HK2844
GSStromal	Regulation of microtubule nucleation and stabilization at Golgi	0.105179874833333	0.0892779701338232	66	0.848812287286821	84.8812287286821	0.078899236935818	0.883748105132229	0.919501355704875	1.08327997777224	3525.75757575758	66	2.83626987537602	HK2844
IC	Regulation of microtubule nucleation and stabilization at Golgi	0.121952064321101	0.0899705645900792	109	0.737753518900556	73.7753518900556	0.078899236935818	0.876945001904746	0.919501355704875	1.24635305986093	2134.8623853211	109	4.68414267296949	HK2844
iPT	Regulation of microtubule nucleation and stabilization at Golgi	0.0781787261522059	0.0809705860781288	272	1.03571124861369	103.571124861369	0.078899236935818	0.974418498832253	0.919501355704875	0.887797015756696	855.514705882353	272	11.6888697894284	HK2844
Mac	Regulation of microtubule nucleation and stabilization at Golgi	0.0885515327884615	0.0825746653254602	52	0.932504076724687	93.2504076724687	0.078899236935818	0.955489636256401	0.919501355704875	0.986056124209684	4475	52	2.23463687150838	HK2844
Mes	Regulation of microtubule nucleation and stabilization at Golgi	0.0839315019010989	0.07243006780202	91	0.862966420967521	86.2966420967521	0.078899236935818	1.08931607176568	0.919501355704875	1.06551232280159	2557.14285714286	91	3.91061452513966	HK2844
Mono	Regulation of microtubule nucleation and stabilization at Golgi	0.0866936403375	0.0851261398801854	56	0.981919083669664	98.1919083669664	0.078899236935818	0.926850871505136	0.919501355704875	0.936432920998419	4155.35714285714	56	2.40653201547056	HK2844
MTAL	Regulation of microtubule nucleation and stabilization at Golgi	0.15660921	0.111326927672331	4	0.710858114106641	71.0858114106641	0.078899236935818	0.70871655748951	0.919501355704875	1.29350898225371	58175	4	0.171895143962183	HK2844
MyoFib	Regulation of microtubule nucleation and stabilization at Golgi	0.0905172385	0.0860838154034189	20	0.951021228994065	95.1021228994066	0.078899236935818	0.916539730099886	0.919501355704875	0.966856814203264	11635	20	0.859475719810915	HK2844
PC	Regulation of microtubule nucleation and stabilization at Golgi	0.0816912994444444	0.0732365154148155	36	0.896503249585609	89.6503249585609	0.078899236935818	1.07732101246118	0.919501355704875	1.02565312075544	6463.88888888889	36	1.54705629565965	HK2844
PEC	Regulation of microtubule nucleation and stabilization at Golgi	0.100800272821053	0.0837581382049246	95	0.830931661798353	83.0931661798353	0.078899236935818	0.941988905517232	0.919501355704875	1.10659082807705	2449.47368421053	95	4.08250966910185	HK2844
PlasmaCells	Regulation of microtubule nucleation and stabilization at Golgi	0.0804645508737864	0.084644951617859	103	1.05195332228511	105.195332228511	0.078899236935818	0.932119818462644	0.919501355704875	0.874089502096426	2259.22330097087	103	4.42629995702621	HK2844
Podo	Regulation of microtubule nucleation and stabilization at Golgi	0.111269127258065	0.0901342822610033	31	0.810056522254879	81.0056522254879	0.078899236935818	0.875352140790872	0.919501355704875	1.13510765044561	7506.45161290323	31	1.33218736570692	HK2844
PTS1	Regulation of microtubule nucleation and stabilization at Golgi	0.0755092649462857	0.068130621736008	350	0.902281617818336	90.2281617818336	0.078899236935818	1.15805837265857	0.919501355704875	1.01908465998473	664.857142857143	350	15.040825096691	HK2844
PTS2	Regulation of microtubule nucleation and stabilization at Golgi	0.0601190472211538	0.0611518061353589	104	1.01717856423117	101.717856423117	0.078899236935818	1.29021924162265	0.919501355704875	0.90397240763708	2237.5	104	4.46927374301676	HK2844
PTS3	Regulation of microtubule nucleation and stabilization at Golgi	0.0789802749433198	0.0738155015759948	247	0.934606794278298	93.4606794278298	0.078899236935818	1.06887083676576	0.919501355704875	0.983837653796334	942.105263157895	247	10.6145251396648	HK2844
VSMC/Pericyte	Regulation of microtubule nucleation and stabilization at Golgi	0.0924166340384615	0.0803723786949063	52	0.869674377682456	86.9674377682456	0.078899236935818	0.981671044418377	0.919501355704875	1.05729383238264	4475	52	2.23463687150838	HK2844
CD4T	Regulation of microtubule nucleation at existing microtubules	0.092178606744186	0.0813912756141737	43	0.882973593211824	88.2973593211824	0.0841520736677134	1.03392007353008	1.20000814887793	1.35905326965996	5411.62790697674	43	1.84787279759347	HK2844
CNT	Regulation of microtubule nucleation at existing microtubules	0.06399409265	0.0744216526951631	100	1.16294566597255	116.294566597255	0.0841520736677134	1.13074717666385	1.20000814887793	1.03186948796476	2327	100	4.29737859905458	HK2844
CTAL	Regulation of microtubule nucleation at existing microtubules	0.0741954903314917	0.0936265211560193	181	1.26188964770923	126.188964770923	0.0841520736677134	0.898805943323284	1.20000814887793	0.950961243763564	1285.63535911602	181	7.77825526428878	HK2844
DCT	Regulation of microtubule nucleation at existing microtubules	0.0660545812195122	0.0788376647704657	41	1.19352304283745	119.352304283745	0.0841520736677134	1.06740951691962	1.20000814887793	1.00543358260186	5675.60975609756	41	1.76192522561238	HK2844
DedifferentiatedTubule	Regulation of microtubule nucleation at existing microtubules	0.0332254942857143	0.0590194177883931	7	1.77632926333226	177.632926333226	0.0841520736677134	1.42583706890214	1.20000814887793	0.675555018795786	33242.8571428571	7	0.30081650193382	HK2844
EndoG	Regulation of microtubule nucleation at existing microtubules	0.0776598711428571	0.0755916123529547	63	0.973367728281472	97.3367728281472	0.0841520736677134	1.11324617967914	1.20000814887793	1.23284151920323	3693.65079365079	63	2.70734851740438	HK2844
EndoPeritubular	Regulation of microtubule nucleation at existing microtubules	0.0808312875757576	0.104800072255311	33	1.29652855222786	129.652855222786	0.0841520736677134	0.802977248552887	1.20000814887793	0.925554741402278	7051.51515151515	33	1.41813493768801	HK2844
Fib	Regulation of microtubule nucleation at existing microtubules	0.0795759222748538	0.0894534606176326	171	1.12412722417042	112.412722417042	0.0841520736677134	0.940735809287693	1.20000814887793	1.06750207901379	1360.81871345029	171	7.34851740438333	HK2844
GSStromal	Regulation of microtubule nucleation at existing microtubules	0.0646935381818182	0.0765030560999938	66	1.18254555632721	118.254555632721	0.0841520736677134	1.09998316351862	1.20000814887793	1.01476695122424	3525.75757575758	66	2.83626987537602	HK2844
IC	Regulation of microtubule nucleation at existing microtubules	0.0635537640366972	0.0815770135097194	109	1.28359059052136	128.359059052136	0.0841520736677134	1.03156600183319	1.20000814887793	0.934883877880812	2134.8623853211	109	4.68414267296949	HK2844
iPT	Regulation of microtubule nucleation at existing microtubules	0.0803393901691176	0.0886918884625101	272	1.10396516921289	110.396516921289	0.0841520736677134	0.948813641546085	1.20000814887793	1.08699819735574	855.514705882353	272	11.6888697894284	HK2844
Mac	Regulation of microtubule nucleation at existing microtubules	0.0660632972307692	0.076359213634966	52	1.15584926632153	115.584926632153	0.0841520736677134	1.10205526827451	1.20000814887793	1.03820470700036	4475	52	2.23463687150838	HK2844
Mes	Regulation of microtubule nucleation at existing microtubules	0.0705359650989011	0.0809077336472341	91	1.14704227175159	114.704227175159	0.0841520736677134	1.04009925719369	1.20000814887793	1.0461760463679	2557.14285714286	91	3.91061452513966	HK2844
Mono	Regulation of microtubule nucleation at existing microtubules	0.0877971293446429	0.0953703129789583	56	1.08625775911861	108.625775911861	0.0841520736677134	0.882371788863479	1.20000814887793	1.10471767755346	4155.35714285714	56	2.40653201547056	HK2844
MTAL	Regulation of microtubule nucleation at existing microtubules	0.054315725	0.10863145	4	2	200	0.0841520736677134	0.774656636431838	1.20000814887793	0.600004074438965	58175	4	0.171895143962183	HK2844
MyoFib	Regulation of microtubule nucleation at existing microtubules	0.0648287915	0.0750491788442734	20	1.15765198005077	115.765198005077	0.0841520736677134	1.12129239738023	1.20000814887793	1.03658799842877	11635	20	0.859475719810915	HK2844
PC	Regulation of microtubule nucleation at existing microtubules	0.0484690452777778	0.0717410028746559	36	1.48014062302044	148.014062302044	0.0841520736677134	1.17299828962165	1.20000814887793	0.810739283966912	6463.88888888889	36	1.54705629565965	HK2844
PEC	Regulation of microtubule nucleation at existing microtubules	0.0703999908947368	0.0853825861955042	95	1.21282098350225	121.282098350225	0.0841520736677134	0.985588249517609	1.20000814887793	0.989435510435084	2449.47368421053	95	4.08250966910185	HK2844
PlasmaCells	Regulation of microtubule nucleation at existing microtubules	0.086930430776699	0.0937485217399401	103	1.0784315791642	107.84315791642	0.0841520736677134	0.897636273147353	1.20000814887793	1.11273461577224	2259.22330097087	103	4.42629995702621	HK2844
Podo	Regulation of microtubule nucleation at existing microtubules	0.0581216869354839	0.0731661353306055	31	1.25884397353816	125.884397353816	0.0841520736677134	1.15015058930566	1.20000814887793	0.953262019839628	7506.45161290323	31	1.33218736570692	HK2844
PTS1	Regulation of microtubule nucleation at existing microtubules	0.05927610238	0.0735902022589158	350	1.24148179964925	124.148179964925	0.0841520736677134	1.14352279358653	1.20000814887793	0.96659342828623	664.857142857143	350	15.040825096691	HK2844
PTS2	Regulation of microtubule nucleation at existing microtubules	0.0620934426125	0.0800739730181801	104	1.28957212950632	128.957212950632	0.0841520736677134	1.0509291658178	1.20000814887793	0.930547521477005	2237.5	104	4.46927374301676	HK2844
PTS3	Regulation of microtubule nucleation at existing microtubules	0.057296242388664	0.0837866920141587	247	1.46234183117628	146.234183117628	0.0841520736677134	1.0043608554625	1.20000814887793	0.820607140748117	942.105263157895	247	10.6145251396648	HK2844
VSMC/Pericyte	Regulation of microtubule nucleation at existing microtubules	0.103923158269231	0.094756224380834	52	0.911791230741389	91.1791230741389	0.0841520736677134	0.88809019373227	1.20000814887793	1.31609968205352	4475	52	2.23463687150838	HK2844
CD4T	Regulation of nuclear and cytoplasmic mRNA fate by the exon junction complex	0.0891876924883721	0.0526176093143492	43	0.589964913838412	58.9964913838412	0.0628423940544831	1.19432248772552	0.720184611030943	1.22072447723255	5411.62790697674	43	1.84787279759347	HK2844
CNT	Regulation of nuclear and cytoplasmic mRNA fate by the exon junction complex	0.08836791552	0.0674766744143957	100	0.763587938193743	76.3587938193744	0.0628423940544831	0.931320261406897	0.720184611030943	0.943158705118535	2327	100	4.29737859905458	HK2844
CTAL	Regulation of nuclear and cytoplasmic mRNA fate by the exon junction complex	0.0900298050994475	0.0636670764427443	181	0.707177765990021	70.7177765990021	0.0628423940544831	0.987046956852136	0.720184611030943	1.01839261026923	1285.63535911602	181	7.77825526428878	HK2844
DCT	Regulation of nuclear and cytoplasmic mRNA fate by the exon junction complex	0.0769613463414634	0.0591266006631675	41	0.768263595608549	76.8263595608549	0.0628423940544831	1.06284469848831	0.720184611030943	0.937418634889863	5675.60975609756	41	1.76192522561238	HK2844
DedifferentiatedTubule	Regulation of nuclear and cytoplasmic mRNA fate by the exon junction complex	0.0721876871428571	0.0536712204282198	7	0.743495498366725	74.3495498366725	0.0628423940544831	1.17087693466052	0.720184611030943	0.968646901848108	33242.8571428571	7	0.30081650193382	HK2844
EndoG	Regulation of nuclear and cytoplasmic mRNA fate by the exon junction complex	0.0796847902539683	0.0610207822676037	63	0.765777033146736	76.5777033146736	0.0628423940544831	1.02985231783642	0.720184611030943	0.940462536557875	3693.65079365079	63	2.70734851740438	HK2844
EndoPeritubular	Regulation of nuclear and cytoplasmic mRNA fate by the exon junction complex	0.0887789790909091	0.0637889646305981	33	0.718514284392464	71.8514284392464	0.0628423940544831	0.985160903902476	0.720184611030943	1.00232469510316	7051.51515151515	33	1.41813493768801	HK2844
Fib	Regulation of nuclear and cytoplasmic mRNA fate by the exon junction complex	0.0861436647894737	0.0615927452986178	171	0.71500028991272	71.500028991272	0.0628423940544831	1.02028889522308	0.720184611030943	1.00725079582675	1360.81871345029	171	7.34851740438333	HK2844
GSStromal	Regulation of nuclear and cytoplasmic mRNA fate by the exon junction complex	0.0915156117424242	0.0720468921985049	66	0.787263405956187	78.7263405956187	0.0628423940544831	0.872242953677149	0.720184611030943	0.914794979141992	3525.75757575758	66	2.83626987537602	HK2844
IC	Regulation of nuclear and cytoplasmic mRNA fate by the exon junction complex	0.0956974525688073	0.0586174455050059	109	0.612528797073876	61.2528797073876	0.0628423940544831	1.0720766405475	0.720184611030943	1.17575633092085	2134.8623853211	109	4.68414267296949	HK2844
iPT	Regulation of nuclear and cytoplasmic mRNA fate by the exon junction complex	0.0872903141102941	0.0648842696406683	272	0.743315799719599	74.3315799719599	0.0628423940544831	0.968530499033229	0.720184611030943	0.968881074911387	855.514705882353	272	11.6888697894284	HK2844
Mac	Regulation of nuclear and cytoplasmic mRNA fate by the exon junction complex	0.0906026172307692	0.069182917804286	52	0.763586305990187	76.3586305990187	0.0628423940544831	0.908351310539694	0.720184611030943	0.94316072116699	4475	52	2.23463687150838	HK2844
Mes	Regulation of nuclear and cytoplasmic mRNA fate by the exon junction complex	0.0813348076043956	0.0583823359530127	91	0.717802594886294	71.7802594886295	0.0628423940544831	1.07639396452139	0.720184611030943	1.00331848360764	2557.14285714286	91	3.91061452513966	HK2844
Mono	Regulation of nuclear and cytoplasmic mRNA fate by the exon junction complex	0.086581836375	0.0713502352034362	56	0.824078561863793	82.4078561863793	0.0628423940544831	0.880759451952817	0.720184611030943	0.873927128260835	4155.35714285714	56	2.40653201547056	HK2844
MTAL	Regulation of nuclear and cytoplasmic mRNA fate by the exon junction complex	0.0690662975	0.0698793089335274	4	1.01177146398397	101.177146398397	0.0628423940544831	0.899299020175798	0.720184611030943	0.711805616848622	58175	4	0.171895143962183	HK2844
MyoFib	Regulation of nuclear and cytoplasmic mRNA fate by the exon junction complex	0.09337044	0.0655710827592889	20	0.702268113540955	70.2268113540955	0.0628423940544831	0.95838579157183	0.720184611030943	1.02551233231942	11635	20	0.859475719810915	HK2844
PC	Regulation of nuclear and cytoplasmic mRNA fate by the exon junction complex	0.100411884972222	0.0759148990254934	36	0.756034995722811	75.6034995722811	0.0628423940544831	0.827800535351823	0.720184611030943	0.952581051281108	6463.88888888889	36	1.54705629565965	HK2844
PEC	Regulation of nuclear and cytoplasmic mRNA fate by the exon junction complex	0.081907628	0.0567948768707261	95	0.693401558042018	69.3401558042018	0.0628423940544831	1.10647997701487	0.720184611030943	1.03862560255064	2449.47368421053	95	4.08250966910185	HK2844
PlasmaCells	Regulation of nuclear and cytoplasmic mRNA fate by the exon junction complex	0.0773402212291262	0.0606725053908879	103	0.784488386852955	78.4488386852955	0.0628423940544831	1.03576395353407	0.720184611030943	0.918030939782331	2259.22330097087	103	4.42629995702621	HK2844
Podo	Regulation of nuclear and cytoplasmic mRNA fate by the exon junction complex	0.0904025712903226	0.058832571875612	31	0.650784275667056	65.0784275667056	0.0628423940544831	1.06815649989514	0.720184611030943	1.10664107594295	7506.45161290323	31	1.33218736570692	HK2844
PTS1	Regulation of nuclear and cytoplasmic mRNA fate by the exon junction complex	0.0873366112257143	0.060308316519693	350	0.690527324947737	69.0527324947737	0.0628423940544831	1.04201870788356	0.720184611030943	1.04294875092083	664.857142857143	350	15.040825096691	HK2844
PTS2	Regulation of nuclear and cytoplasmic mRNA fate by the exon junction complex	0.0824499766634615	0.0576599040622102	104	0.699331963398392	69.9331963398392	0.0628423940544831	1.08988030896967	0.720184611030943	1.02981795302365	2237.5	104	4.46927374301676	HK2844
PTS3	Regulation of nuclear and cytoplasmic mRNA fate by the exon junction complex	0.0903766261538462	0.0671897481804796	247	0.74344165123075	74.344165123075	0.0628423940544831	0.935297359437648	0.720184611030943	0.968717060496536	942.105263157895	247	10.6145251396648	HK2844
VSMC/Pericyte	Regulation of nuclear and cytoplasmic mRNA fate by the exon junction complex	0.0921802042307692	0.0611989006499444	52	0.663905023433617	66.3905023433617	0.0628423940544831	1.02685494979623	0.720184611030943	1.08477054037979	4475	52	2.23463687150838	HK2844
CD4T	Regulation of pre-mRNA processing by hnRNPs	0.154862746976744	0.0748529613256279	43	0.483350339490417	48.3350339490417	0.0699138555435516	0.934015893364727	0.698841963376012	1.4458290525104	5411.62790697674	43	1.84787279759347	HK2844
CNT	Regulation of pre-mRNA processing by hnRNPs	0.1213434888	0.0718968531050417	100	0.592506889459418	59.2506889459418	0.0699138555435516	0.972418854569435	0.698841963376012	1.17946639238847	2327	100	4.29737859905458	HK2844
CTAL	Regulation of pre-mRNA processing by hnRNPs	0.107105132337017	0.0724916915905695	181	0.676827431224	67.6827431224	0.0699138555435516	0.964439565549424	0.698841963376012	1.03252606371494	1285.63535911602	181	7.77825526428878	HK2844
DCT	Regulation of pre-mRNA processing by hnRNPs	0.0891878255853659	0.0677730074267223	41	0.759890792066162	75.9890792066162	0.0699138555435516	1.03158850696045	0.698841963376012	0.919661049551401	5675.60975609756	41	1.76192522561238	HK2844
DedifferentiatedTubule	Regulation of pre-mRNA processing by hnRNPs	0.116505841428571	0.0776463909777193	7	0.666459209475119	66.6459209475119	0.0699138555435516	0.900413459829878	0.698841963376012	1.04858925113571	33242.8571428571	7	0.30081650193382	HK2844
EndoG	Regulation of pre-mRNA processing by hnRNPs	0.0920117031349206	0.0580174372387519	63	0.630544107565084	63.0544107565084	0.0699138555435516	1.20504901407216	0.698841963376012	1.10831574665675	3693.65079365079	63	2.70734851740438	HK2844
EndoPeritubular	Regulation of pre-mRNA processing by hnRNPs	0.0964902164545454	0.061678456594329	33	0.639219797204875	63.9219797204875	0.0699138555435516	1.13352148228008	0.698841963376012	1.09327334108212	7051.51515151515	33	1.41813493768801	HK2844
Fib	Regulation of pre-mRNA processing by hnRNPs	0.108747243836257	0.068777561024568	171	0.632453371674666	63.2453371674666	0.0699138555435516	1.01652129709249	0.698841963376012	1.10496993877281	1360.81871345029	171	7.34851740438333	HK2844
GSStromal	Regulation of pre-mRNA processing by hnRNPs	0.126871596969697	0.0792746486452044	66	0.624841576354864	62.4841576354864	0.0699138555435516	0.881919462758552	0.698841963376012	1.11843063877542	3525.75757575758	66	2.83626987537602	HK2844
IC	Regulation of pre-mRNA processing by hnRNPs	0.136817700022936	0.077516531232853	109	0.56656800413878	56.656800413878	0.0699138555435516	0.901921879521884	0.698841963376012	1.23346528266858	2134.8623853211	109	4.68414267296949	HK2844
iPT	Regulation of pre-mRNA processing by hnRNPs	0.0984631505408088	0.0675127773215396	272	0.685665418491341	68.5665418491341	0.0699138555435516	1.03556479702467	0.698841963376012	1.01921716412892	855.514705882353	272	11.6888697894284	HK2844
Mac	Regulation of pre-mRNA processing by hnRNPs	0.121330209423077	0.0822504517509707	52	0.677905792317266	67.7905792317266	0.0699138555435516	0.850011812156722	0.698841963376012	1.03088359960339	4475	52	2.23463687150838	HK2844
Mes	Regulation of pre-mRNA processing by hnRNPs	0.119494717010989	0.0722324296514354	91	0.604482201876696	60.4482201876696	0.0699138555435516	0.967901202838223	0.698841963376012	1.15610014853434	2557.14285714286	91	3.91061452513966	HK2844
Mono	Regulation of pre-mRNA processing by hnRNPs	0.105932402678571	0.0701298121593349	56	0.662024181327486	66.2024181327486	0.0699138555435516	0.996920616081324	0.698841963376012	1.05561395351858	4155.35714285714	56	2.40653201547056	HK2844
MTAL	Regulation of pre-mRNA processing by hnRNPs	0.1075424225	0.0509736079379518	4	0.473986048974783	47.3986048974783	0.0699138555435516	1.37156968815421	0.698841963376012	1.47439352885509	58175	4	0.171895143962183	HK2844
MyoFib	Regulation of pre-mRNA processing by hnRNPs	0.0948361785	0.078001456999296	20	0.822486294081283	82.2486294081283	0.0699138555435516	0.896314738636006	0.698841963376012	0.849670041197	11635	20	0.859475719810915	HK2844
PC	Regulation of pre-mRNA processing by hnRNPs	0.134581142222222	0.0667264360050231	36	0.495808215796263	49.5808215796263	0.0699138555435516	1.04776846673316	0.698841963376012	1.40950057121115	6463.88888888889	36	1.54705629565965	HK2844
PEC	Regulation of pre-mRNA processing by hnRNPs	0.103780675894737	0.0653774203337294	95	0.629957550093822	62.9957550093822	0.0699138555435516	1.06938840943349	0.698841963376012	1.10934770647948	2449.47368421053	95	4.08250966910185	HK2844
PlasmaCells	Regulation of pre-mRNA processing by hnRNPs	0.113703546699029	0.0731392601400436	103	0.643245195628257	64.3245195628257	0.0699138555435516	0.955900502817282	0.698841963376012	1.08643168752073	2259.22330097087	103	4.42629995702621	HK2844
Podo	Regulation of pre-mRNA processing by hnRNPs	0.119281900645161	0.081809476123257	31	0.685849870607135	68.5849870607135	0.0699138555435516	0.85459361013652	0.698841963376012	1.01894305638255	7506.45161290323	31	1.33218736570692	HK2844
PTS1	Regulation of pre-mRNA processing by hnRNPs	0.0676806953811429	0.0522241926214333	350	0.77162612362851	77.162612362851	0.0699138555435516	1.33872544570193	0.698841963376012	0.905674318139675	664.857142857143	350	15.040825096691	HK2844
PTS2	Regulation of pre-mRNA processing by hnRNPs	0.067430185375	0.050977929962007	104	0.75601052671742	75.601052671742	0.0699138555435516	1.37145340337784	0.698841963376012	0.924381260153039	2237.5	104	4.46927374301676	HK2844
PTS3	Regulation of pre-mRNA processing by hnRNPs	0.0815812408380567	0.0606142296084264	247	0.742992249023879	74.2992249023879	0.0699138555435516	1.15342314824756	0.698841963376012	0.940577730513514	942.105263157895	247	10.6145251396648	HK2844
VSMC/Pericyte	Regulation of pre-mRNA processing by hnRNPs	0.11720346	0.0737839668094641	52	0.629537445476986	62.9537445476986	0.0699138555435516	0.947548072660467	0.698841963376012	1.11008799936676	4475	52	2.23463687150838	HK2844
CD4T	Regulation of proteasomal proteolysis by signalosome	0.0565928844186047	0.0616397392600967	43	1.08917825789125	108.917825789125	0.0762633576701534	1.23724335283688	0.857132428761118	0.786953304063014	5411.62790697674	43	1.84787279759347	HK2844
CNT	Regulation of proteasomal proteolysis by signalosome	0.0878347182	0.0807197871284996	100	0.918996369347942	91.8996369347942	0.0762633576701534	0.944791362602928	0.857132428761118	0.93268315017314	2327	100	4.29737859905458	HK2844
CTAL	Regulation of proteasomal proteolysis by signalosome	0.104689234895028	0.0795524251623615	181	0.759891169728474	75.9891169728474	0.0762633576701534	0.958655346012453	0.857132428761118	1.12796734967639	1285.63535911602	181	7.77825526428878	HK2844
DCT	Regulation of proteasomal proteolysis by signalosome	0.0918043909756098	0.0620723694126655	41	0.676137260462374	67.6137260462374	0.0762633576701534	1.22862005094641	0.857132428761118	1.26768997788255	5675.60975609756	41	1.76192522561238	HK2844
DedifferentiatedTubule	Regulation of proteasomal proteolysis by signalosome	0.0659324542857143	0.0738213492028898	7	1.11965116425045	111.965116425045	0.0762633576701534	1.03307997609949	0.857132428761118	0.765535245377003	33242.8571428571	7	0.30081650193382	HK2844
EndoG	Regulation of proteasomal proteolysis by signalosome	0.0854533288253968	0.0734825172992605	63	0.859914040907689	85.9914040907689	0.0762633576701534	1.03784356433474	0.857132428761118	0.996765243949691	3693.65079365079	63	2.70734851740438	HK2844
EndoPeritubular	Regulation of proteasomal proteolysis by signalosome	0.0849029078787879	0.0929751228848065	33	1.0950758367139	109.50758367139	0.0762633576701534	0.820255518937485	0.857132428761118	0.78271513261876	7051.51515151515	33	1.41813493768801	HK2844
Fib	Regulation of proteasomal proteolysis by signalosome	0.0802678345380117	0.0682815943979743	171	0.850671938404403	85.0671938404403	0.0762633576701534	1.11689479928746	0.857132428761118	1.00759457326033	1360.81871345029	171	7.34851740438333	HK2844
GSStromal	Regulation of proteasomal proteolysis by signalosome	0.0950514793939394	0.0770676304937565	66	0.810798853265092	81.0798853265092	0.0762633576701534	0.989564064465843	0.857132428761118	1.05714558587428	3525.75757575758	66	2.83626987537602	HK2844
IC	Regulation of proteasomal proteolysis by signalosome	0.0810852990917431	0.0703705579298245	109	0.867858399957364	86.7858399957364	0.0762633576701534	1.08373956259101	0.857132428761118	0.987640874137102	2134.8623853211	109	4.68414267296949	HK2844
iPT	Regulation of proteasomal proteolysis by signalosome	0.0989155219742647	0.0800588305121239	272	0.809365698266781	80.9365698266781	0.0762633576701534	0.952591452839226	0.857132428761118	1.059017488135	855.514705882353	272	11.6888697894284	HK2844
Mac	Regulation of proteasomal proteolysis by signalosome	0.0655696512692308	0.0738551280188442	52	1.12636145822391	112.636145822391	0.0762633576701534	1.03260748056242	0.857132428761118	0.760974572152597	4475	52	2.23463687150838	HK2844
Mes	Regulation of proteasomal proteolysis by signalosome	0.0607885311692308	0.0737748343614157	91	1.2136308106546	121.36308106546	0.0762633576701534	1.03373133034155	0.857132428761118	0.706254670890241	2557.14285714286	91	3.91061452513966	HK2844
Mono	Regulation of proteasomal proteolysis by signalosome	0.0827010739285714	0.0732880249106703	56	0.886179845427024	88.6179845427024	0.0762633576701534	1.04059780248014	0.857132428761118	0.967221758861025	4155.35714285714	56	2.40653201547056	HK2844
MTAL	Regulation of proteasomal proteolysis by signalosome	0.174405	0.121488662526948	4	0.696589332455767	69.6589332455767	0.0762633576701534	0.627740532193587	0.857132428761118	1.2304702194324	58175	4	0.171895143962183	HK2844
MyoFib	Regulation of proteasomal proteolysis by signalosome	0.0695064935	0.0629725642223534	20	0.905995412102804	90.5995412102804	0.0762633576701534	1.21105688821676	0.857132428761118	0.946067074193813	11635	20	0.859475719810915	HK2844
PC	Regulation of proteasomal proteolysis by signalosome	0.102020165583333	0.062981696805733	36	0.617345565414589	61.7345565414589	0.0762633576701534	1.21088128040417	0.857132428761118	1.38841594850608	6463.88888888889	36	1.54705629565965	HK2844
PEC	Regulation of proteasomal proteolysis by signalosome	0.0790833876	0.071091703145895	95	0.898946103642821	89.8946103642821	0.0762633576701534	1.07274624598099	0.857132428761118	0.953485893412007	2449.47368421053	95	4.08250966910185	HK2844
PlasmaCells	Regulation of proteasomal proteolysis by signalosome	0.0691611141067961	0.0686274758756773	103	0.992284129051264	99.2284129051264	0.0762633576701534	1.11126566578536	0.857132428761118	0.863797377854499	2259.22330097087	103	4.42629995702621	HK2844
Podo	Regulation of proteasomal proteolysis by signalosome	0.0790673471290323	0.0800792534116017	31	1.01279803002519	101.279803002519	0.0762633576701534	0.952348510021255	0.857132428761118	0.846301437552953	7506.45161290323	31	1.33218736570692	HK2844
PTS1	Regulation of proteasomal proteolysis by signalosome	0.0908839670285714	0.0767968851248913	350	0.844999262639453	84.4999262639453	0.0762633576701534	0.993052746164507	0.857132428761118	1.01435878900505	664.857142857143	350	15.040825096691	HK2844
PTS2	Regulation of proteasomal proteolysis by signalosome	0.096881776625	0.0749680796352215	104	0.773809918096365	77.3809918096365	0.0762633576701534	1.01727772728386	0.857132428761118	1.10767826660807	2237.5	104	4.46927374301676	HK2844
PTS3	Regulation of proteasomal proteolysis by signalosome	0.104085352307692	0.077294128663197	247	0.742603324574467	74.2603324574467	0.0762633576701534	0.986664304121532	0.857132428761118	1.1542264899666	942.105263157895	247	10.6145251396648	HK2844
VSMC/Pericyte	Regulation of proteasomal proteolysis by signalosome	0.0905929534615385	0.083059739415868	52	0.916845474644243	91.6845474644243	0.0762633576701534	0.918174776449922	0.857132428761118	0.934871199635582	4475	52	2.23463687150838	HK2844
CD4T	Regulation of RNA polymerase II elongation activity	0.0918793225116279	0.0409282887571987	43	0.445457015119141	44.5457015119141	0.0368370813300638	0.900039616818446	0.422421670498933	0.948288288570229	5411.62790697674	43	1.84787279759347	HK2844
CNT	Regulation of RNA polymerase II elongation activity	0.087966073615	0.037562579213647	100	0.427012115807813	42.7012115807813	0.0368370813300638	0.980685621201443	0.422421670498933	0.989249847629742	2327	100	4.29737859905458	HK2844
CTAL	Regulation of RNA polymerase II elongation activity	0.0904045735580111	0.0356206281149145	181	0.394013562732613	39.4013562732613	0.0368370813300638	1.03415024606599	0.422421670498933	1.0720993144736	1285.63535911602	181	7.77825526428878	HK2844
DCT	Regulation of RNA polymerase II elongation activity	0.0804376336341463	0.0382581324610595	41	0.475624788206334	47.5624788206334	0.0368370813300638	0.96285623370555	0.422421670498933	0.888140569989972	5675.60975609756	41	1.76192522561238	HK2844
DedifferentiatedTubule	Regulation of RNA polymerase II elongation activity	0.069390468	0.042516456162899	7	0.612713206702957	61.2713206702958	0.0368370813300638	0.866419373922535	0.422421670498933	0.689428048682036	33242.8571428571	7	0.30081650193382	HK2844
EndoG	Regulation of RNA polymerase II elongation activity	0.0875998873015873	0.0342232866148832	63	0.390677290451983	39.0677290451983	0.0368370813300638	1.07637474286423	0.422421670498933	1.08125473587222	3693.65079365079	63	2.70734851740438	HK2844
EndoPeritubular	Regulation of RNA polymerase II elongation activity	0.095150373030303	0.0405218638530245	33	0.425871833840518	42.5871833840518	0.0368370813300638	0.909066805605842	0.422421670498933	0.991898587632643	7051.51515151515	33	1.41813493768801	HK2844
Fib	Regulation of RNA polymerase II elongation activity	0.0894369757894737	0.0367518510950477	171	0.410924573093327	41.0924573093327	0.0368370813300638	1.0023190732569	0.422421670498933	1.02797860765313	1360.81871345029	171	7.34851740438333	HK2844
GSStromal	Regulation of RNA polymerase II elongation activity	0.0846028553333333	0.0317521517049453	66	0.375308275114859	37.5308275114859	0.0368370813300638	1.16014441075899	0.422421670498933	1.12553252488146	3525.75757575758	66	2.83626987537602	HK2844
IC	Regulation of RNA polymerase II elongation activity	0.0937230568807339	0.0376211752456752	109	0.401407897883117	40.1407897883117	0.0368370813300638	0.979158175934401	0.422421670498933	1.05235017229764	2134.8623853211	109	4.68414267296949	HK2844
iPT	Regulation of RNA polymerase II elongation activity	0.0873885033455882	0.0354342636631111	272	0.405479694771544	40.5479694771544	0.0368370813300638	1.03958929922433	0.422421670498933	1.04178255026293	855.514705882353	272	11.6888697894284	HK2844
Mac	Regulation of RNA polymerase II elongation activity	0.0894779001423077	0.0376992132483321	52	0.421324295590022	42.1324295590022	0.0368370813300638	0.977131302115264	0.422421670498933	1.00260458492519	4475	52	2.23463687150838	HK2844
Mes	Regulation of RNA polymerase II elongation activity	0.0777517420879121	0.0367522494031312	91	0.472687150360905	47.2687150360905	0.0368370813300638	1.00230821047175	0.422421670498933	0.893660151701621	2557.14285714286	91	3.91061452513966	HK2844
Mono	Regulation of RNA polymerase II elongation activity	0.0856846967857143	0.0370139772381572	56	0.431978855345944	43.1978855345944	0.0368370813300638	0.995220834903659	0.422421670498933	0.977875804038238	4155.35714285714	56	2.40653201547056	HK2844
MTAL	Regulation of RNA polymerase II elongation activity	0.089522395	0.0387828055825349	4	0.433219035108867	43.3219035108867	0.0368370813300638	0.94983023473301	0.422421670498933	0.975076430777745	58175	4	0.171895143962183	HK2844
MyoFib	Regulation of RNA polymerase II elongation activity	0.0834498865	0.0317565629581113	20	0.380546508689515	38.0546508689515	0.0368370813300638	1.15998325696184	0.422421670498933	1.11003953748945	11635	20	0.859475719810915	HK2844
PC	Regulation of RNA polymerase II elongation activity	0.0959836977777778	0.0409888443173618	36	0.42703964596425	42.703964596425	0.0368370813300638	0.898709928117212	0.422421670498933	0.989186073216014	6463.88888888889	36	1.54705629565965	HK2844
PEC	Regulation of RNA polymerase II elongation activity	0.092243038	0.0399172177482317	95	0.43273962581579	43.273962581579	0.0368370813300638	0.922836896158568	0.422421670498933	0.976156666269225	2449.47368421053	95	4.08250966910185	HK2844
PlasmaCells	Regulation of RNA polymerase II elongation activity	0.0842509248543689	0.041666877753056	103	0.494556918218748	49.4556918218748	0.0368370813300638	0.884085473079682	0.422421670498933	0.854141666889171	2259.22330097087	103	4.42629995702621	HK2844
Podo	Regulation of RNA polymerase II elongation activity	0.0776722687096774	0.0303953670812989	31	0.391328431449716	39.1328431449716	0.0368370813300638	1.2119307929901	0.422421670498933	1.07945560953501	7506.45161290323	31	1.33218736570692	HK2844
PTS1	Regulation of RNA polymerase II elongation activity	0.0824114084	0.0350268303175954	350	0.425024047005553	42.5024047005553	0.0368370813300638	1.05168183920882	0.422421670498933	0.993877107601431	664.857142857143	350	15.040825096691	HK2844
PTS2	Regulation of RNA polymerase II elongation activity	0.0908575546153846	0.036739844431786	104	0.40436752438817	40.436752438817	0.0368370813300638	1.00264663336989	0.422421670498933	1.04464786369301	2237.5	104	4.46927374301676	HK2844
PTS3	Regulation of RNA polymerase II elongation activity	0.0898151266356275	0.0385343660664918	247	0.429040936754701	42.9040936754701	0.0368370813300638	0.955953998737147	0.422421670498933	0.984571947129715	942.105263157895	247	10.6145251396648	HK2844
VSMC/Pericyte	Regulation of RNA polymerase II elongation activity	0.0802589227811538	0.0312378308526634	52	0.389213183658609	38.9213183658609	0.0368370813300638	1.17924581587659	0.422421670498933	1.08532210170314	4475	52	2.23463687150838	HK2844
CD4T	Replication stress-induced slowing of S-phase progression	0.0893785046511628	0.0553072813289307	43	0.618798463285894	61.8798463285894	0.0556354604339401	1.0059337414012	0.780224043992365	1.26086939493883	5411.62790697674	43	1.84787279759347	HK2844
CNT	Replication stress-induced slowing of S-phase progression	0.061812155551	0.0433893690802855	100	0.70195528199119	70.195528199119	0.0556354604339401	1.28223713811084	0.780224043992365	1.11150106567922	2327	100	4.29737859905458	HK2844
CTAL	Replication stress-induced slowing of S-phase progression	0.082283641198895	0.0605439048098554	181	0.735795158402257	73.5795158402257	0.0556354604339401	0.918927522244712	0.780224043992365	1.06038213908146	1285.63535911602	181	7.77825526428878	HK2844
DCT	Replication stress-induced slowing of S-phase progression	0.0897633826829268	0.0632598378714336	41	0.704739905969094	70.4739905969094	0.0556354604339401	0.879475229560516	0.780224043992365	1.10710921488045	5675.60975609756	41	1.76192522561238	HK2844
DedifferentiatedTubule	Replication stress-induced slowing of S-phase progression	0.09607752	0.0523825103785554	7	0.545210891981344	54.5210891981344	0.0556354604339401	1.06209992670982	0.780224043992365	1.43104999453874	33242.8571428571	7	0.30081650193382	HK2844
EndoG	Replication stress-induced slowing of S-phase progression	0.0704492392857143	0.055210903803357	63	0.783697657535284	78.3697657535284	0.0556354604339401	1.00768972433589	0.780224043992365	0.995567661189849	3693.65079365079	63	2.70734851740438	HK2844
EndoPeritubular	Replication stress-induced slowing of S-phase progression	0.0666287739090909	0.0612300856075969	33	0.918973620783416	91.8973620783416	0.0556354604339401	0.908629473270529	0.780224043992365	0.849016801295376	7051.51515151515	33	1.41813493768801	HK2844
Fib	Replication stress-induced slowing of S-phase progression	0.0703128900760234	0.0519329121567037	171	0.738597319788065	73.8597319788065	0.0556354604339401	1.07129483257292	0.780224043992365	1.05635915957053	1360.81871345029	171	7.34851740438333	HK2844
GSStromal	Replication stress-induced slowing of S-phase progression	0.0727597492424242	0.060845686708553	66	0.836254760936909	83.6254760936909	0.0556354604339401	0.914369833648694	0.780224043992365	0.932998029354393	3525.75757575758	66	2.83626987537602	HK2844
IC	Replication stress-induced slowing of S-phase progression	0.0756603641284404	0.0504812762783038	109	0.667209005135202	66.7209005135202	0.0556354604339401	1.10210090821043	0.780224043992365	1.16938476247673	2134.8623853211	109	4.68414267296949	HK2844
iPT	Replication stress-induced slowing of S-phase progression	0.0669959987536765	0.0545837482317845	272	0.814731465269621	81.4731465269621	0.0556354604339401	1.01926786335174	0.780224043992365	0.957645650440375	855.514705882353	272	11.6888697894284	HK2844
Mac	Replication stress-induced slowing of S-phase progression	0.0637970129807692	0.0498940347646896	52	0.782074778010838	78.2074778010838	0.0556354604339401	1.11507238683599	0.780224043992365	0.997633558745905	4475	52	2.23463687150838	HK2844
Mes	Replication stress-induced slowing of S-phase progression	0.0834360017582418	0.0522593799907242	91	0.626340894691325	62.6340894691325	0.0556354604339401	1.06460238226736	0.780224043992365	1.24568593653282	2557.14285714286	91	3.91061452513966	HK2844
Mono	Replication stress-induced slowing of S-phase progression	0.0775001517857143	0.0591797187146492	56	0.763607778192221	76.3607778192221	0.0556354604339401	0.940110254700624	0.780224043992365	1.02176021024757	4155.35714285714	56	2.40653201547056	HK2844
MTAL	Replication stress-induced slowing of S-phase progression	0.0852489	0.0689920545498296	4	0.809301405060119	80.930140506012	0.0556354604339401	0.806403879359142	0.780224043992365	0.964071035975041	58175	4	0.171895143962183	HK2844
MyoFib	Replication stress-induced slowing of S-phase progression	0.1001833365	0.0743071609520013	20	0.741711781100456	74.1711781100456	0.0556354604339401	0.748722730368852	0.780224043992365	1.05192348817053	11635	20	0.859475719810915	HK2844
PC	Replication stress-induced slowing of S-phase progression	0.0784549563888889	0.0709567327069696	36	0.904426386463696	90.4426386463696	0.0556354604339401	0.78407584892188	0.780224043992365	0.862672800871101	6463.88888888889	36	1.54705629565965	HK2844
PEC	Replication stress-induced slowing of S-phase progression	0.0839641055052632	0.064631322689381	95	0.769749434004626	76.9749434004626	0.0556354604339401	0.860812654281035	0.780224043992365	1.01360781771965	2449.47368421053	95	4.08250966910185	HK2844
PlasmaCells	Replication stress-induced slowing of S-phase progression	0.068027797184466	0.0495991160248634	103	0.729100721729517	72.9100721729517	0.0556354604339401	1.12170266111297	0.780224043992365	1.07011832623287	2259.22330097087	103	4.42629995702621	HK2844
Podo	Replication stress-induced slowing of S-phase progression	0.078560892	0.0602496005761711	31	0.766915943064535	76.6915943064535	0.0556354604339401	0.923416253417357	0.780224043992365	1.01735275038703	7506.45161290323	31	1.33218736570692	HK2844
PTS1	Replication stress-induced slowing of S-phase progression	0.0652207025828571	0.0510221431449754	350	0.782299808563949	78.2299808563949	0.0556354604339401	1.09041794414351	0.780224043992365	0.997346586885412	664.857142857143	350	15.040825096691	HK2844
PTS2	Replication stress-induced slowing of S-phase progression	0.0620414451923077	0.0517237717953927	104	0.833697081605148	83.3697081605148	0.0556354604339401	1.0756265156768	0.780224043992365	0.935860351688135	2237.5	104	4.46927374301676	HK2844
PTS3	Replication stress-induced slowing of S-phase progression	0.0664089019271255	0.0577896561163424	247	0.870209481550507	87.0209481550507	0.0556354604339401	0.962723507506856	0.780224043992365	0.896593361178036	942.105263157895	247	10.6145251396648	HK2844
VSMC/Pericyte	Replication stress-induced slowing of S-phase progression	0.0616852699423077	0.0592681576752314	52	0.960815405860477	96.0815405860477	0.0556354604339401	0.938707437791517	0.780224043992365	0.812043644630803	4475	52	2.23463687150838	HK2844
CD4T	Restriction point	0.154422996511628	0.0812852868350556	43	0.526380711884029	52.6380711884029	0.07362026879985	0.90570226994758	0.807921946211552	1.53486236856937	5411.62790697674	43	1.84787279759347	HK2844
CNT	Restriction point	0.07332854883	0.0646744591183207	100	0.88198198587371	88.198198587371	0.07362026879985	1.13832059523162	0.807921946211552	0.916029986044678	2327	100	4.29737859905458	HK2844
CTAL	Restriction point	0.0926863190828729	0.0733261186964944	181	0.791121272503355	79.1121272503354	0.07362026879985	1.00401153243325	0.807921946211552	1.02123653388188	1285.63535911602	181	7.77825526428878	HK2844
DCT	Restriction point	0.0642971781365854	0.0616778876519567	41	0.959262745884982	95.9262745884981	0.07362026879985	1.1936250024528	0.807921946211552	0.842232172235764	5675.60975609756	41	1.76192522561238	HK2844
DedifferentiatedTubule	Restriction point	0.112135735714286	0.110099653392383	7	0.981842698860155	98.1842698860155	0.07362026879985	0.668669396600871	0.807921946211552	0.822862915973697	33242.8571428571	7	0.30081650193382	HK2844
EndoG	Restriction point	0.126077149015873	0.0823478741667349	63	0.653154634360961	65.3154634360961	0.07362026879985	0.894015413813676	0.807921946211552	1.23695355388853	3693.65079365079	63	2.70734851740438	HK2844
EndoPeritubular	Restriction point	0.136170749393939	0.0953247080424532	33	0.700038065933534	70.0038065933534	0.07362026879985	0.772310456666313	0.807921946211552	1.15411144840267	7051.51515151515	33	1.41813493768801	HK2844
Fib	Restriction point	0.0889503380233918	0.0724284330353554	171	0.814256973552011	81.4256973552011	0.07362026879985	1.01645535757916	0.807921946211552	0.992219867257846	1360.81871345029	171	7.34851740438333	HK2844
GSStromal	Restriction point	0.104124442575758	0.0783429704171421	66	0.752397501289308	75.2397501289308	0.07362026879985	0.939717608457457	0.807921946211552	1.07379668968477	3525.75757575758	66	2.83626987537602	HK2844
IC	Restriction point	0.0892048437889908	0.0709207202253806	109	0.795032166561937	79.5032166561937	0.07362026879985	1.03806431415094	0.807921946211552	1.01621290331604	2134.8623853211	109	4.68414267296949	HK2844
iPT	Restriction point	0.0913369252977941	0.0695457327552807	272	0.761419683534719	76.1419683534719	0.07362026879985	1.05858786561221	0.807921946211552	1.06107310289242	855.514705882353	272	11.6888697894284	HK2844
Mac	Restriction point	0.123554615576923	0.0731704127641955	52	0.592211083515863	59.2211083515863	0.07362026879985	1.00614805928599	0.807921946211552	1.36424658149768	4475	52	2.23463687150838	HK2844
Mes	Restriction point	0.11612647510989	0.0793480142275144	91	0.683289612919256	68.3289612919256	0.07362026879985	0.927814886315349	0.807921946211552	1.18240045060808	2557.14285714286	91	3.91061452513966	HK2844
Mono	Restriction point	0.115637565892857	0.0747689131820548	56	0.646579790959377	64.6579790959377	0.07362026879985	0.984637407000849	0.807921946211552	1.24953170128126	4155.35714285714	56	2.40653201547056	HK2844
MTAL	Restriction point	0.0910435825	0.0326688086502792	4	0.358826045210592	35.8826045210592	0.07362026879985	2.25353393164586	0.807921946211552	2.25156996543378	58175	4	0.171895143962183	HK2844
MyoFib	Restriction point	0.0742543735	0.0698732526369348	20	0.9409984805398	94.09984805398	0.07362026879985	1.05362590149316	0.807921946211552	0.858579437607689	11635	20	0.859475719810915	HK2844
PC	Restriction point	0.107036834722222	0.0621558068462384	36	0.580695486815755	58.0695486815755	0.07362026879985	1.18444715844446	0.807921946211552	1.39130054315006	6463.88888888889	36	1.54705629565965	HK2844
PEC	Restriction point	0.108127049147368	0.0803226040667532	95	0.742853936180945	74.2853936180945	0.07362026879985	0.916557296108913	0.807921946211552	1.08759193007057	2449.47368421053	95	4.08250966910185	HK2844
PlasmaCells	Restriction point	0.104099534	0.0810701493048949	103	0.778775333469743	77.8775333469743	0.07362026879985	0.908105750773608	0.807921946211552	1.03742621458226	2259.22330097087	103	4.42629995702621	HK2844
Podo	Restriction point	0.108496689064516	0.0865778446496091	31	0.797976835939452	79.7976835939452	0.07362026879985	0.850336123494413	0.807921946211552	1.01246290596943	7506.45161290323	31	1.33218736570692	HK2844
PTS1	Restriction point	0.0662023447914286	0.0597299617304005	350	0.902233326003492	90.2233326003492	0.07362026879985	1.23255174902246	0.807921946211552	0.895468968975355	664.857142857143	350	15.040825096691	HK2844
PTS2	Restriction point	0.0637715356826923	0.0580244330612904	104	0.909879814561817	90.9879814561817	0.07362026879985	1.26878049324646	0.807921946211552	0.887943586923767	2237.5	104	4.46927374301676	HK2844
PTS3	Restriction point	0.0820564613360324	0.0690264790310372	247	0.841207114067037	84.1207114067037	0.07362026879985	1.06655112405121	0.807921946211552	0.960431661479229	942.105263157895	247	10.6145251396648	HK2844
VSMC/Pericyte	Restriction point	0.0997549486538462	0.0761373488788489	52	0.763243828063595	76.3243828063595	0.07362026879985	0.966940271547883	0.807921946211552	1.05853714960435	4475	52	2.23463687150838	HK2844
CD4T	Retinoic acid receptor signaling	0.0838704748837209	0.0895675791552854	43	1.06792741163637	106.792741163637	0.0983833291232242	1.09842568093366	1.17641701226755	1.10158892772023	5411.62790697674	43	1.84787279759347	HK2844
CNT	Retinoic acid receptor signaling	0.06672178709	0.0793331313396373	100	1.18901388586349	118.901388586349	0.0983833291232242	1.2401291548928	1.17641701226755	0.989405612713435	2327	100	4.29737859905458	HK2844
CTAL	Retinoic acid receptor signaling	0.0811719659060774	0.102636642108752	181	1.26443459836258	126.443459836258	0.0983833291232242	0.95855950761697	1.17641701226755	0.930389767719887	1285.63535911602	181	7.77825526428878	HK2844
DCT	Retinoic acid receptor signaling	0.0707861222926829	0.083735349423568	41	1.18293454580466	118.293454580466	0.0983833291232242	1.17493185136854	1.17641701226755	0.994490368414527	5675.60975609756	41	1.76192522561238	HK2844
DedifferentiatedTubule	Retinoic acid receptor signaling	0.0744656857142857	0.0468588933516346	7	0.629268271716794	62.9268271716794	0.0983833291232242	2.099565783275	1.17641701226755	1.86949996550438	33242.8571428571	7	0.30081650193382	HK2844
EndoG	Retinoic acid receptor signaling	0.0966899987301587	0.113359042930806	63	1.17239677753195	117.239677753195	0.0983833291232242	0.86789131753059	1.17641701226755	1.00342907351218	3693.65079365079	63	2.70734851740438	HK2844
EndoPeritubular	Retinoic acid receptor signaling	0.125212757636364	0.135552456549519	33	1.08257704013822	108.257704013822	0.0983833291232242	0.725795250248995	1.17641701226755	1.08668202691362	7051.51515151515	33	1.41813493768801	HK2844
Fib	Retinoic acid receptor signaling	0.0985825225730994	0.102880502338385	171	1.04359778643419	104.359778643419	0.0983833291232242	0.956287410024798	1.17641701226755	1.12727051318035	1360.81871345029	171	7.34851740438333	HK2844
GSStromal	Retinoic acid receptor signaling	0.0992026592424242	0.0991520584041883	66	0.99948992457841	99.948992457841	0.0983833291232242	0.992246965990052	1.17641701226755	1.17701737990382	3525.75757575758	66	2.83626987537602	HK2844
IC	Retinoic acid receptor signaling	0.110207330155963	0.109009132232805	109	0.989127783773885	98.9127783773885	0.0983833291232242	0.902523734553838	1.17641701226755	1.1893478593626	2134.8623853211	109	4.68414267296949	HK2844
iPT	Retinoic acid receptor signaling	0.0746111219080882	0.0883140837231755	272	1.18365843408665	118.365843408665	0.0983833291232242	1.11401630380508	1.17641701226755	0.99388216937373	855.514705882353	272	11.6888697894284	HK2844
Mac	Retinoic acid receptor signaling	0.12381637675	0.109291907340472	52	0.882693470841467	88.2693470841467	0.0983833291232242	0.900188600577122	1.17641701226755	1.33275825768381	4475	52	2.23463687150838	HK2844
Mes	Retinoic acid receptor signaling	0.124491651043956	0.113813893349722	91	0.914229126172778	91.4229126172778	0.0983833291232242	0.864422841778342	1.17641701226755	1.28678575051788	2557.14285714286	91	3.91061452513966	HK2844
Mono	Retinoic acid receptor signaling	0.101481063571429	0.0963439536551889	56	0.949378635427644	94.9378635427644	0.0983833291232242	1.02116765391769	1.17641701226755	1.23914418164428	4155.35714285714	56	2.40653201547056	HK2844
MTAL	Retinoic acid receptor signaling	0.06896325	0.1379265	4	2	200	0.0983833291232242	0.713302585965889	1.17641701226755	0.588208506133774	58175	4	0.171895143962183	HK2844
MyoFib	Retinoic acid receptor signaling	0.0664566895	0.0949771000193077	20	1.42915785805592	142.915785805592	0.0983833291232242	1.03586368822826	1.17641701226755	0.823154003342794	11635	20	0.859475719810915	HK2844
PC	Retinoic acid receptor signaling	0.0622994986111111	0.0966624341198376	36	1.55157643760873	155.157643760873	0.0983833291232242	1.01780314161397	1.17641701226755	0.75820757763029	6463.88888888889	36	1.54705629565965	HK2844
PEC	Retinoic acid receptor signaling	0.0990965615494737	0.104424913233508	95	1.05376928927422	105.376928927422	0.0983833291232242	0.942144226667695	1.17641701226755	1.116389540141	2449.47368421053	95	4.08250966910185	HK2844
PlasmaCells	Retinoic acid receptor signaling	0.0972632061669903	0.100885837479004	103	1.037245649766	103.7245649766	0.0983833291232242	0.97519465151587	1.17641701226755	1.13417396595777	2259.22330097087	103	4.42629995702621	HK2844
Podo	Retinoic acid receptor signaling	0.095872492483871	0.0918730621624277	31	0.958283859970407	95.8283859970407	0.0983833291232242	1.07086154317232	1.17641701226755	1.22762895360032	7506.45161290323	31	1.33218736570692	HK2844
PTS1	Retinoic acid receptor signaling	0.0574364449125714	0.0836081470803001	350	1.45566368544513	145.566368544513	0.0983833291232242	1.1767194054514	1.17641701226755	0.808165391518856	664.857142857143	350	15.040825096691	HK2844
PTS2	Retinoic acid receptor signaling	0.0529010206846154	0.0819806871517873	104	1.54969953492086	154.969953492086	0.0983833291232242	1.20007934235861	1.17641701226755	0.759125872956801	2237.5	104	4.46927374301676	HK2844
PTS3	Retinoic acid receptor signaling	0.0691776380364372	0.0885135461156623	247	1.27951096088364	127.951096088364	0.0983833291232242	1.11150590435802	1.17641701226755	0.919427068803777	942.105263157895	247	10.6145251396648	HK2844
VSMC/Pericyte	Retinoic acid receptor signaling	0.151597518461538	0.118465747861835	52	0.781449123073149	78.1449123073149	0.0983833291232242	0.830479112308206	1.17641701226755	1.50543007539779	4475	52	2.23463687150838	HK2844
CD4T	Retinoid metabolism and intracellular transport	0.0490741074418605	0.0387081712903651	43	0.788769746576111	78.8769746576111	0.0670987730151932	1.73345241530164	0.665371198455839	0.843555678122899	5411.62790697674	43	1.84787279759347	HK2844
CNT	Retinoid metabolism and intracellular transport	0.069143986483	0.0555715687690421	100	0.803707908607571	80.3707908607571	0.0670987730151932	1.20742988728748	0.665371198455839	0.827876883292835	2327	100	4.29737859905458	HK2844
CTAL	Retinoid metabolism and intracellular transport	0.0819171841546961	0.0547309196548453	181	0.668125012103553	66.8125012103553	0.0670987730151932	1.22597561740867	0.665371198455839	0.995878295831129	1285.63535911602	181	7.77825526428878	HK2844
DCT	Retinoid metabolism and intracellular transport	0.065642582	0.0575335119175564	41	0.87646631446576	87.646631446576	0.0670987730151932	1.16625547057415	0.665371198455839	0.759152048942586	5675.60975609756	41	1.76192522561238	HK2844
DedifferentiatedTubule	Retinoid metabolism and intracellular transport	0.0580682428571429	0.0745825588978437	7	1.28439496750967	128.439496750967	0.0670987730151932	0.89965769486535	0.665371198455839	0.518042514403443	33242.8571428571	7	0.30081650193382	HK2844
EndoG	Retinoid metabolism and intracellular transport	0.0869788744920635	0.0541989367439677	63	0.623127593458492	62.3127593458492	0.0670987730151932	1.23800902833507	0.665371198455839	1.06779286528283	3693.65079365079	63	2.70734851740438	HK2844
EndoPeritubular	Retinoid metabolism and intracellular transport	0.0787254854848485	0.0632224329726865	33	0.803074539119283	80.3074539119283	0.0670987730151932	1.06131273126078	0.665371198455839	0.828529813914334	7051.51515151515	33	1.41813493768801	HK2844
Fib	Retinoid metabolism and intracellular transport	0.0812885542865497	0.0540788020437289	171	0.665269575998315	66.5269575998315	0.0670987730151932	1.24075923429177	0.665371198455839	1.00015275380265	1360.81871345029	171	7.34851740438333	HK2844
GSStromal	Retinoid metabolism and intracellular transport	0.0653609863787879	0.0589037698362963	66	0.901206868190912	90.1206868190912	0.0670987730151932	1.13912527503201	0.665371198455839	0.738311282282512	3525.75757575758	66	2.83626987537602	HK2844
IC	Retinoid metabolism and intracellular transport	0.0850455629082569	0.0587301539096503	109	0.690572816514902	69.0572816514902	0.0670987730151932	1.14249271538462	0.665371198455839	0.963506211863004	2134.8623853211	109	4.68414267296949	HK2844
iPT	Retinoid metabolism and intracellular transport	0.106129593390441	0.0664994228240011	272	0.62658699331256	62.658699331256	0.0670987730151932	1.00901286305564	0.665371198455839	1.06189755861072	855.514705882353	272	11.6888697894284	HK2844
Mac	Retinoid metabolism and intracellular transport	0.093411115	0.0628068610310209	52	0.672370317290623	67.2370317290623	0.0670987730151932	1.06833508176842	0.665371198455839	0.989590380992743	4475	52	2.23463687150838	HK2844
Mes	Retinoid metabolism and intracellular transport	0.134575993846154	0.0584729443304339	91	0.434497585039422	43.4497585039422	0.0670987730151932	1.14751828873221	0.665371198455839	1.53135764470468	2557.14285714286	91	3.91061452513966	HK2844
Mono	Retinoid metabolism and intracellular transport	0.0776017207142857	0.0594430462543583	56	0.766001651860478	76.6001651860478	0.0670987730151932	1.12879095610403	0.665371198455839	0.868628934206309	4155.35714285714	56	2.40653201547056	HK2844
MTAL	Retinoid metabolism and intracellular transport	0.0731678675	0.051289417660467	4	0.700982814081154	70.0982814081154	0.0670987730151932	1.30823815273909	0.665371198455839	0.949197590996586	58175	4	0.171895143962183	HK2844
MyoFib	Retinoid metabolism and intracellular transport	0.07810369965	0.0557994795930861	20	0.714428123675779	71.4428123675779	0.0670987730151932	1.20249818644379	0.665371198455839	0.931333994849561	11635	20	0.859475719810915	HK2844
PC	Retinoid metabolism and intracellular transport	0.0857516365555556	0.0516903514932099	36	0.602791428472872	60.2791428472872	0.0670987730151932	1.29809086370804	0.665371198455839	1.10381662217976	6463.88888888889	36	1.54705629565965	HK2844
PEC	Retinoid metabolism and intracellular transport	0.0920395744526316	0.0531116244925579	95	0.577052043193571	57.7052043193571	0.0670987730151932	1.2633538073119	0.665371198455839	1.1530523222368	2449.47368421053	95	4.08250966910185	HK2844
PlasmaCells	Retinoid metabolism and intracellular transport	0.0849524836407767	0.0598957208925729	103	0.705049673954715	70.5049673954715	0.0670987730151932	1.12025987859032	0.665371198455839	0.943722439759011	2259.22330097087	103	4.42629995702621	HK2844
Podo	Retinoid metabolism and intracellular transport	0.09093459	0.0709011189209327	31	0.779693611869067	77.9693611869067	0.0670987730151932	0.946371143874615	0.665371198455839	0.853375208321668	7506.45161290323	31	1.33218736570692	HK2844
PTS1	Retinoid metabolism and intracellular transport	0.147763831328571	0.0675401474524449	350	0.457081728628577	45.7081728628577	0.0670987730151932	0.993465006312542	0.665371198455839	1.45569415004229	664.857142857143	350	15.040825096691	HK2844
PTS2	Retinoid metabolism and intracellular transport	0.143371061451923	0.0747477730051861	104	0.521358858951124	52.1358858951124	0.0670987730151932	0.897669192238514	0.665371198455839	1.27622497830849	2237.5	104	4.46927374301676	HK2844
PTS3	Retinoid metabolism and intracellular transport	0.110705992590688	0.0633884280785539	247	0.572583530441022	57.2583530441022	0.0670987730151932	1.05853347447016	0.665371198455839	1.16205088529764	942.105263157895	247	10.6145251396648	HK2844
VSMC/Pericyte	Retinoid metabolism and intracellular transport	0.0501809822115385	0.0498541540959503	52	0.993487012386277	99.3487012386277	0.0670987730151932	1.3459013442702	0.665371198455839	0.669733162246047	4475	52	2.23463687150838	HK2844
CD4T	RHOA RAC1 CDC42 signaling pathway	0.132854081395349	0.0509088871709246	43	0.383194002293609	38.3194002293609	0.0410375760994685	0.806098470816823	0.469553708182693	1.22536810433404	5411.62790697674	43	1.84787279759347	HK2844
CNT	RHOA RAC1 CDC42 signaling pathway	0.0816613062	0.0418508951535486	100	0.512493579897557	51.2493579897557	0.0410375760994685	0.980566268628279	0.469553708182693	0.916213834867068	2327	100	4.29737859905458	HK2844
CTAL	RHOA RAC1 CDC42 signaling pathway	0.0925276424309392	0.0352316916224274	181	0.380769364665523	38.0769364665523	0.0410375760994685	1.16479153312483	0.469553708182693	1.23317092118259	1285.63535911602	181	7.77825526428878	HK2844
DCT	RHOA RAC1 CDC42 signaling pathway	0.0717402578048781	0.0306171069643011	41	0.426777208517631	42.6777208517631	0.0410375760994685	1.34034793513696	0.469553708182693	1.10023145287829	5675.60975609756	41	1.76192522561238	HK2844
DedifferentiatedTubule	RHOA RAC1 CDC42 signaling pathway	0.106239262857143	0.0606881971434462	7	0.57124075893723	57.124075893723	0.0410375760994685	0.676203578802475	0.469553708182693	0.82198915402374	33242.8571428571	7	0.30081650193382	HK2844
EndoG	RHOA RAC1 CDC42 signaling pathway	0.127953959365079	0.038049442502511	63	0.297368230661374	29.7368230661374	0.0410375760994685	1.07853291403048	0.469553708182693	1.57903118009063	3693.65079365079	63	2.70734851740438	HK2844
EndoPeritubular	RHOA RAC1 CDC42 signaling pathway	0.0980645142424242	0.0382289761427051	33	0.38983496158661	38.983496158661	0.0410375760994685	1.07346783095313	0.469553708182693	1.20449357921011	7051.51515151515	33	1.41813493768801	HK2844
Fib	RHOA RAC1 CDC42 signaling pathway	0.0882712269590643	0.0367774706596221	171	0.416641661463227	41.6641661463227	0.0410375760994685	1.11583464994844	0.469553708182693	1.12699653350469	1360.81871345029	171	7.34851740438333	HK2844
GSStromal	RHOA RAC1 CDC42 signaling pathway	0.0890372251515151	0.0418183497675837	66	0.469672653167494	46.9672653167494	0.0410375760994685	0.981329400312194	0.469553708182693	0.999746749179457	3525.75757575758	66	2.83626987537602	HK2844
IC	RHOA RAC1 CDC42 signaling pathway	0.104969093577982	0.0393392894942825	109	0.374770212386918	37.4770212386918	0.0410375760994685	1.04317024092245	0.469553708182693	1.25291096427354	2134.8623853211	109	4.68414267296949	HK2844
iPT	RHOA RAC1 CDC42 signaling pathway	0.0804438503419118	0.0394002305472578	272	0.489785488633306	48.9785488633306	0.0410375760994685	1.04155675054355	0.469553708182693	0.958692568644555	855.514705882353	272	11.6888697894284	HK2844
Mac	RHOA RAC1 CDC42 signaling pathway	0.102574893269231	0.0360555746524715	52	0.351504871253783	35.1504871253783	0.0410375760994685	1.13817562180098	0.469553708182693	1.3358384096011	4475	52	2.23463687150838	HK2844
Mes	RHOA RAC1 CDC42 signaling pathway	0.0860328162637363	0.0383374768130195	91	0.445614574507183	44.5614574507183	0.0410375760994685	1.07042975988268	0.469553708182693	1.05372161290278	2557.14285714286	91	3.91061452513966	HK2844
Mono	RHOA RAC1 CDC42 signaling pathway	0.105455068928571	0.0412589137994734	56	0.391246378373899	39.1246378373899	0.0410375760994685	0.994635396824048	0.469553708182693	1.20014838254671	4155.35714285714	56	2.40653201547056	HK2844
MTAL	RHOA RAC1 CDC42 signaling pathway	0.051971145	0.0122152164050704	4	0.235038431519459	23.5038431519459	0.0410375760994685	3.35954556502448	0.469553708182693	1.99777417313057	58175	4	0.171895143962183	HK2844
MyoFib	RHOA RAC1 CDC42 signaling pathway	0.091091997	0.0281814758809157	20	0.309373784844301	30.9373784844301	0.0410375760994685	1.45618974225757	0.469553708182693	1.51775532118536	11635	20	0.859475719810915	HK2844
PC	RHOA RAC1 CDC42 signaling pathway	0.0822254952777778	0.0319674441459481	36	0.388777763368336	38.8777763368336	0.0410375760994685	1.28373028234946	0.469553708182693	1.20776894263325	6463.88888888889	36	1.54705629565965	HK2844
PEC	RHOA RAC1 CDC42 signaling pathway	0.110632791789474	0.0381787502909417	95	0.345094340234974	34.5094340234974	0.0410375760994685	1.07488002584529	0.469553708182693	1.36065317055903	2449.47368421053	95	4.08250966910185	HK2844
PlasmaCells	RHOA RAC1 CDC42 signaling pathway	0.10717093368932	0.0478177786635008	103	0.446182346438452	44.6182346438452	0.0410375760994685	0.858207496175316	0.469553708182693	1.05238074058913	2259.22330097087	103	4.42629995702621	HK2844
Podo	RHOA RAC1 CDC42 signaling pathway	0.111343091612903	0.0465250270061721	31	0.417852839652787	41.7852839652787	0.0410375760994685	0.882053783526538	0.469553708182693	1.1237298484626	7506.45161290323	31	1.33218736570692	HK2844
PTS1	RHOA RAC1 CDC42 signaling pathway	0.0661786389085714	0.0332689961460158	350	0.502715025493019	50.2715025493019	0.0410375760994685	1.23350809622739	0.469553708182693	0.934035555675296	664.857142857143	350	15.040825096691	HK2844
PTS2	RHOA RAC1 CDC42 signaling pathway	0.0619256746442308	0.028152186105665	104	0.454612505514105	45.4612505514105	0.0410375760994685	1.45770477452231	0.469553708182693	1.03286579776703	2237.5	104	4.46927374301676	HK2844
PTS3	RHOA RAC1 CDC42 signaling pathway	0.0769225945991903	0.0328136874616648	247	0.426580611751884	42.6580611751884	0.0410375760994685	1.25062372668148	0.469553708182693	1.1007385128319	942.105263157895	247	10.6145251396648	HK2844
VSMC/Pericyte	RHOA RAC1 CDC42 signaling pathway	0.111725491153846	0.0395009773127817	52	0.35355384796106	35.355384796106	0.0410375760994685	1.03890027263172	0.469553708182693	1.32809672668139	4475	52	2.23463687150838	HK2844
CD4T	Roundabout signaling	0.0920717541860465	0.106486457985803	43	1.15655945655851	115.655945655851	0.0904847556620543	0.84973016638527	1.08624924513221	0.939207438902003	5411.62790697674	43	1.84787279759347	HK2844
CNT	Roundabout signaling	0.07413412025	0.0807411950878415	100	1.08912326490907	108.912326490907	0.0904847556620543	1.12067644730317	1.08624924513221	0.99736116207462	2327	100	4.29737859905458	HK2844
CTAL	Roundabout signaling	0.0910668415801105	0.0969050675001554	181	1.06410923909016	106.410923909016	0.0904847556620543	0.933746376699126	1.08624924513221	1.0208061402239	1285.63535911602	181	7.77825526428878	HK2844
DCT	Roundabout signaling	0.0687494802195122	0.0670891972682457	41	0.975850247216919	97.5850247216919	0.0904847556620543	1.34872318266479	1.08624924513221	1.11313108566621	5675.60975609756	41	1.76192522561238	HK2844
DedifferentiatedTubule	Roundabout signaling	0.0323190628571429	0.0324053344959389	7	1.00266937315532	100.266937315532	0.0904847556620543	2.79227963758232	1.08624924513221	1.0833573600776	33242.8571428571	7	0.30081650193382	HK2844
EndoG	Roundabout signaling	0.185261598365079	0.113403285038487	63	0.612125157287118	61.2125157287118	0.0904847556620543	0.79790242082798	1.08624924513221	1.77455416135218	3693.65079365079	63	2.70734851740438	HK2844
EndoPeritubular	Roundabout signaling	0.0884360521212121	0.0933981054015598	33	1.05610894156092	105.610894156092	0.0904847556620543	0.968807185895476	1.08624924513221	1.02853900993087	7051.51515151515	33	1.41813493768801	HK2844
Fib	Roundabout signaling	0.0967576822865497	0.0962317705655898	171	0.994564651523975	99.4564651523975	0.0904847556620543	0.940279443371371	1.08624924513221	1.09218565476638	1360.81871345029	171	7.34851740438333	HK2844
GSStromal	Roundabout signaling	0.0730856304545455	0.0779537486164516	66	1.06660841716258	106.660841716258	0.0904847556620543	1.16074925539832	1.08624924513221	1.01841428180539	3525.75757575758	66	2.83626987537602	HK2844
IC	Roundabout signaling	0.0944890899633028	0.0891706001819539	109	0.943713186533869	94.3713186533869	0.0904847556620543	1.01473754216545	1.08624924513221	1.15103747688623	2134.8623853211	109	4.68414267296949	HK2844
iPT	Roundabout signaling	0.0805062987514706	0.0851955993626846	272	1.05824762389947	105.824762389947	0.0904847556620543	1.06208250589157	1.08624924513221	1.02646036768744	855.514705882353	272	11.6888697894284	HK2844
Mac	Roundabout signaling	0.0924238217884615	0.0715373090631245	52	0.774013751853479	77.4013751853479	0.0904847556620543	1.26486104729227	1.08624924513221	1.40339786280417	4475	52	2.23463687150838	HK2844
Mes	Roundabout signaling	0.0767740067912088	0.0876248029132588	91	1.14133424287154	114.133424287154	0.0904847556620543	1.03263862118613	1.08624924513221	0.951736313806955	2557.14285714286	91	3.91061452513966	HK2844
Mono	Roundabout signaling	0.108809211607143	0.10449395227487	56	0.960341047706022	96.0341047706022	0.0904847556620543	0.865932943411265	1.08624924513221	1.13110779522228	4155.35714285714	56	2.40653201547056	HK2844
MTAL	Roundabout signaling	0.165572675	0.122087733896336	4	0.737366439820676	73.7366439820676	0.0904847556620543	0.741145345026098	1.08624924513221	1.47314711718692	58175	4	0.171895143962183	HK2844
MyoFib	Roundabout signaling	0.0644677785	0.0784460985465087	20	1.21682645767775	121.682645767775	0.0904847556620543	1.15346406435252	1.08624924513221	0.892690357181471	11635	20	0.859475719810915	HK2844
PC	Roundabout signaling	0.0724088133333333	0.0875580021056075	36	1.20921747056584	120.921747056584	0.0904847556620543	1.0334264543053	1.08624924513221	0.898307601050383	6463.88888888889	36	1.54705629565965	HK2844
PEC	Roundabout signaling	0.105416310526316	0.112490217647808	95	1.0671044839852	106.71044839852	0.0904847556620543	0.804378883374107	1.08624924513221	1.01794084968654	2449.47368421053	95	4.08250966910185	HK2844
PlasmaCells	Roundabout signaling	0.0921188358252427	0.0912072157705327	103	0.990103869132264	99.0103869132264	0.0904847556620543	0.992078915002778	1.08624924513221	1.0971063531791	2259.22330097087	103	4.42629995702621	HK2844
Podo	Roundabout signaling	0.153840730419355	0.118821394532136	31	0.77236629212719	77.236629212719	0.0904847556620543	0.761519051500295	1.08624924513221	1.40639131485212	7506.45161290323	31	1.33218736570692	HK2844
PTS1	Roundabout signaling	0.05847437912	0.0730008662469755	350	1.2484248203331	124.84248203331	0.0904847556620543	1.23950249242149	1.08624924513221	0.870095841928539	664.857142857143	350	15.040825096691	HK2844
PTS2	Roundabout signaling	0.0597319344711538	0.0718508305542235	104	1.20288805628624	120.288805628624	0.0904847556620543	1.25934181921207	1.08624924513221	0.903034359228624	2237.5	104	4.46927374301676	HK2844
PTS3	Roundabout signaling	0.0672234852469636	0.0799146754730428	247	1.18879101819037	118.879101819037	0.0904847556620543	1.13226707268025	1.08624924513221	0.913742809720882	942.105263157895	247	10.6145251396648	HK2844
VSMC/Pericyte	Roundabout signaling	0.0920093696538462	0.0858099999800487	52	0.932622409031596	93.2622409031596	0.0904847556620543	1.05447798255556	1.08624924513221	1.16472565382612	4475	52	2.23463687150838	HK2844
CD4T	Scavenger receptor-mediated initiation of cargo uptake	0.13155314627907	0.0813365445098256	43	0.618278975534972	61.8278975534972	0.0699408009942884	0.85989393102186	0.786059088215991	1.27136635615961	5411.62790697674	43	1.84787279759347	HK2844
CNT	Scavenger receptor-mediated initiation of cargo uptake	0.07441718617	0.0561872039782087	100	0.755029944962627	75.5029944962627	0.0699408009942884	1.24478165920863	0.786059088215991	1.041096573004	2327	100	4.29737859905458	HK2844
CTAL	Scavenger receptor-mediated initiation of cargo uptake	0.0896530116022099	0.0616585910687265	181	0.68774701448185	68.774701448185	0.0699408009942884	1.13432369734706	0.786059088215991	1.14294801964093	1285.63535911602	181	7.77825526428878	HK2844
DCT	Scavenger receptor-mediated initiation of cargo uptake	0.0752405887804878	0.0444254640993318	41	0.590445460613576	59.0445460613576	0.0699408009942884	1.5743403566456	0.786059088215991	1.3312983851195	5675.60975609756	41	1.76192522561238	HK2844
DedifferentiatedTubule	Scavenger receptor-mediated initiation of cargo uptake	0.0778501071428571	0.0505301512508633	7	0.649069771453738	64.9069771453738	0.0699408009942884	1.38413994937514	0.786059088215991	1.21105483999884	33242.8571428571	7	0.30081650193382	HK2844
EndoG	Scavenger receptor-mediated initiation of cargo uptake	0.0828950803174603	0.0595354261278088	63	0.718202164709994	71.8202164709994	0.0699408009942884	1.17477618861989	0.786059088215991	1.09448164714652	3693.65079365079	63	2.70734851740438	HK2844
EndoPeritubular	Scavenger receptor-mediated initiation of cargo uptake	0.119524703484848	0.0845897364994683	33	0.707717601744072	70.7717601744072	0.0699408009942884	0.826823724586587	0.786059088215991	1.11069597008589	7051.51515151515	33	1.41813493768801	HK2844
Fib	Scavenger receptor-mediated initiation of cargo uptake	0.109555871350877	0.0785028732624129	171	0.716555601214561	71.6555601214561	0.0699408009942884	0.890933007770251	0.786059088215991	1.0969966418288	1360.81871345029	171	7.34851740438333	HK2844
GSStromal	Scavenger receptor-mediated initiation of cargo uptake	0.0903454444848485	0.0673752791218165	66	0.745751814117376	74.5751814117376	0.0699408009942884	1.03807808896544	0.786059088215991	1.05404918008322	3525.75757575758	66	2.83626987537602	HK2844
IC	Scavenger receptor-mediated initiation of cargo uptake	0.118472908752294	0.0720107548860341	109	0.607824654973199	60.7824654973199	0.0699408009942884	0.971254934141134	0.786059088215991	1.2932333063236	2134.8623853211	109	4.68414267296949	HK2844
iPT	Scavenger receptor-mediated initiation of cargo uptake	0.0873965974709559	0.0699854028773675	272	0.800779491451317	80.0779491451317	0.0699408009942884	0.999362697344797	0.786059088215991	0.981617407298172	855.514705882353	272	11.6888697894284	HK2844
Mac	Scavenger receptor-mediated initiation of cargo uptake	0.112465642376923	0.0804601235396368	52	0.715419588054978	71.5419588054978	0.0699408009942884	0.869260422646924	0.786059088215991	1.09873856033641	4475	52	2.23463687150838	HK2844
Mes	Scavenger receptor-mediated initiation of cargo uptake	0.129817328302198	0.0903782513003731	91	0.696195588696637	69.6195588696637	0.0699408009942884	0.773867606287704	0.786059088215991	1.12907795018867	2557.14285714286	91	3.91061452513966	HK2844
Mono	Scavenger receptor-mediated initiation of cargo uptake	0.121628686642857	0.0847036837815853	56	0.696412056395083	69.6412056395083	0.0699408009942884	0.825711443372828	0.786059088215991	1.12872699574582	4155.35714285714	56	2.40653201547056	HK2844
MTAL	Scavenger receptor-mediated initiation of cargo uptake	0.05347594	0.025379004304066	4	0.474587343468221	47.4587343468221	0.0699408009942884	2.75585283631805	0.786059088215991	1.65630015008739	58175	4	0.171895143962183	HK2844
MyoFib	Scavenger receptor-mediated initiation of cargo uptake	0.112274278	0.0757331460984563	20	0.674536923750748	67.4536923750748	0.0699408009942884	0.923516380837558	0.786059088215991	1.16533144523079	11635	20	0.859475719810915	HK2844
PC	Scavenger receptor-mediated initiation of cargo uptake	0.0613294011666667	0.0477921236528271	36	0.779269367443339	77.9269367443339	0.0699408009942884	1.46343781461469	0.786059088215991	1.00871293169771	6463.88888888889	36	1.54705629565965	HK2844
PEC	Scavenger receptor-mediated initiation of cargo uptake	0.134883362105263	0.0659054120048065	95	0.488610388828934	48.8610388828934	0.0699408009942884	1.06123000929252	0.786059088215991	1.60876458255413	2449.47368421053	95	4.08250966910185	HK2844
PlasmaCells	Scavenger receptor-mediated initiation of cargo uptake	0.110676074456311	0.0758786930043949	103	0.68559255807675	68.559255807675	0.0699408009942884	0.921744935567583	0.786059088215991	1.14653970343709	2259.22330097087	103	4.42629995702621	HK2844
Podo	Scavenger receptor-mediated initiation of cargo uptake	0.0803026542580645	0.0557105749533913	31	0.693757578352978	69.3757578352978	0.0699408009942884	1.25543132614952	0.786059088215991	1.13304576806518	7506.45161290323	31	1.33218736570692	HK2844
PTS1	Scavenger receptor-mediated initiation of cargo uptake	0.05681569108	0.0516829147615957	350	0.909659176526128	90.9659176526128	0.0699408009942884	1.35326734796041	0.786059088215991	0.864124837631881	664.857142857143	350	15.040825096691	HK2844
PTS2	Scavenger receptor-mediated initiation of cargo uptake	0.048054938375	0.0432580085123098	104	0.900178212169226	90.0178212169226	0.0699408009942884	1.61682896184149	0.786059088215991	0.873226076336336	2237.5	104	4.46927374301676	HK2844
PTS3	Scavenger receptor-mediated initiation of cargo uptake	0.0701239774103239	0.0565085265164098	247	0.805837441104567	80.5837441104566	0.0699408009942884	1.2377034990282	0.786059088215991	0.975456150484314	942.105263157895	247	10.6145251396648	HK2844
VSMC/Pericyte	Scavenger receptor-mediated initiation of cargo uptake	0.105712590576923	0.0623412446318907	52	0.589723932519915	58.9723932519914	0.0699408009942884	1.12190254473216	0.786059088215991	1.33292723064015	4475	52	2.23463687150838	HK2844
CD4T	SDSA homologous recombination DSB repair	0.0713664044186046	0.0685559639116191	43	0.960619558602102	96.0619558602102	0.0770448100667656	1.12382359857255	1.10833098718551	1.15376683439421	5411.62790697674	43	1.84787279759347	HK2844
CNT	SDSA homologous recombination DSB repair	0.0601013018	0.0684744590666701	100	1.13931740271673	113.931740271673	0.0770448100667656	1.12516128081787	1.10833098718551	0.972802648798897	2327	100	4.29737859905458	HK2844
CTAL	SDSA homologous recombination DSB repair	0.0628578065745856	0.0794958875513409	181	1.26469394787126	126.469394787126	0.0770448100667656	0.969167241726909	1.10833098718551	0.876363003911782	1285.63535911602	181	7.77825526428878	HK2844
DCT	SDSA homologous recombination DSB repair	0.0639874973170732	0.0588464139103435	41	0.91965487599469	91.965487599469	0.0770448100667656	1.30925242418593	1.10833098718551	1.20515969209292	5675.60975609756	41	1.76192522561238	HK2844
DedifferentiatedTubule	SDSA homologous recombination DSB repair	0.0713280728571429	0.0183287578673258	7	0.256964153567347	25.6964153567347	0.0770448100667656	4.20349325494181	1.10833098718551	4.31317353723826	33242.8571428571	7	0.30081650193382	HK2844
EndoG	SDSA homologous recombination DSB repair	0.046611073015873	0.0544743072941341	63	1.16869884706545	116.869884706545	0.0770448100667656	1.4143329928137	1.10833098718551	0.948346094435263	3693.65079365079	63	2.70734851740438	HK2844
EndoPeritubular	SDSA homologous recombination DSB repair	0.0408199857575758	0.0615966483741186	33	1.50898260327509	150.898260327509	0.0770448100667656	1.25079549131991	1.10833098718551	0.734488909799221	7051.51515151515	33	1.41813493768801	HK2844
Fib	SDSA homologous recombination DSB repair	0.0785598280116959	0.0900920135250713	171	1.14679494348764	114.679494348764	0.0770448100667656	0.855179133556885	1.10833098718551	0.966459604203389	1360.81871345029	171	7.34851740438333	HK2844
GSStromal	SDSA homologous recombination DSB repair	0.0597604377272727	0.0671500538072417	66	1.12365398181474	112.365398181474	0.0770448100667656	1.14735291631973	1.10833098718551	0.98636324448877	3525.75757575758	66	2.83626987537602	HK2844
IC	SDSA homologous recombination DSB repair	0.0779424967889908	0.0811332564959916	109	1.04093735559484	104.093735559484	0.0770448100667656	0.949608254299173	1.10833098718551	1.06474321555321	2134.8623853211	109	4.68414267296949	HK2844
iPT	SDSA homologous recombination DSB repair	0.0675303619852941	0.0726519235170589	272	1.07584087188634	107.584087188634	0.0770448100667656	1.0604648347497	1.10833098718551	1.03019974063841	855.514705882353	272	11.6888697894284	HK2844
Mac	SDSA homologous recombination DSB repair	0.0615795913461538	0.0842565607556578	52	1.36825462647245	136.825462647245	0.0770448100667656	0.914407250613919	1.10833098718551	0.810032698404201	4475	52	2.23463687150838	HK2844
Mes	SDSA homologous recombination DSB repair	0.0595649572527473	0.0709073283806795	91	1.19042020092122	119.042020092122	0.0770448100667656	1.08655638036644	1.10833098718551	0.931041817274113	2557.14285714286	91	3.91061452513966	HK2844
Mono	SDSA homologous recombination DSB repair	0.0729946919642857	0.0873495966299552	56	1.19665682913893	119.665682913893	0.0770448100667656	0.88202822954244	1.10833098718551	0.926189497437643	4155.35714285714	56	2.40653201547056	HK2844
MTAL	SDSA homologous recombination DSB repair	0	0	4	NA	NA	0.0770448100667656	NA	1.10833098718551	NA	58175	4	0.171895143962183	HK2844
MyoFib	SDSA homologous recombination DSB repair	0.075532309	0.0667321243908306	20	0.883491121538871	88.3491121538871	0.0770448100667656	1.15453854901332	1.10833098718551	1.25449023783625	11635	20	0.859475719810915	HK2844
PC	SDSA homologous recombination DSB repair	0.0570511433333333	0.0625343865690856	36	1.09611101400221	109.611101400221	0.0770448100667656	1.23203911149987	1.10833098718551	1.01114848133738	6463.88888888889	36	1.54705629565965	HK2844
PEC	SDSA homologous recombination DSB repair	0.0824786856842105	0.0755960994016412	95	0.916553152787607	91.6553152787607	0.0770448100667656	1.01916382824764	1.10833098718551	1.20923809362788	2449.47368421053	95	4.08250966910185	HK2844
PlasmaCells	SDSA homologous recombination DSB repair	0.0649395375728155	0.0688621457146176	103	1.06040400483917	106.040400483917	0.0770448100667656	1.11882674097986	1.10833098718551	1.04519690809128	2259.22330097087	103	4.42629995702621	HK2844
Podo	SDSA homologous recombination DSB repair	0.0850431638709677	0.0935713674741316	31	1.10028088343589	110.028088343589	0.0770448100667656	0.823380187193109	1.10833098718551	1.00731640790166	7506.45161290323	31	1.33218736570692	HK2844
PTS1	SDSA homologous recombination DSB repair	0.0728704092857143	0.0759062741207646	350	1.04166114702536	104.166114702536	0.0770448100667656	1.01499923371538	1.10833098718551	1.06400338569845	664.857142857143	350	15.040825096691	HK2844
PTS2	SDSA homologous recombination DSB repair	0.0747187826923077	0.0832674432985006	104	1.11441113329424	111.441113329424	0.0770448100667656	0.925269313128448	1.10833098718551	0.994544072715106	2237.5	104	4.46927374301676	HK2844
PTS3	SDSA homologous recombination DSB repair	0.0769375087449393	0.0852316243386845	247	1.10780327734865	110.780327734865	0.0770448100667656	0.90394628360728	1.10833098718551	1.00047635699194	942.105263157895	247	10.6145251396648	HK2844
VSMC/Pericyte	SDSA homologous recombination DSB repair	0.0757884609615385	0.0769660817868372	52	1.01553826018312	101.553826018312	0.0770448100667656	1.00102289577565	1.10833098718551	1.09137295032652	4475	52	2.23463687150838	HK2844
CD4T	Semaphorin presentation on cell surface	0.100469698372093	0.0731890827327298	43	0.72846921926322	72.846921926322	0.0799594925446846	1.09250573390404	0.967681356636762	1.32837645167147	5411.62790697674	43	1.84787279759347	HK2844
CNT	Semaphorin presentation on cell surface	0.05661165796	0.0628245165696885	100	1.10974521562464	110.974521562464	0.0799594925446846	1.27274345925112	0.967681356636762	0.871985157504902	2327	100	4.29737859905458	HK2844
CTAL	Semaphorin presentation on cell surface	0.101186166458564	0.0834774978491585	181	0.824989232923882	82.4989232923882	0.0799594925446846	0.957856842920342	0.967681356636762	1.17296240728762	1285.63535911602	181	7.77825526428878	HK2844
DCT	Semaphorin presentation on cell surface	0.0875765918536585	0.0779410794252973	41	0.889976165726313	88.9976165726313	0.0799594925446846	1.02589665339857	0.967681356636762	1.08731154148048	5675.60975609756	41	1.76192522561238	HK2844
DedifferentiatedTubule	Semaphorin presentation on cell surface	0.120138405714286	0.10703173421339	7	0.890903567240055	89.0903567240055	0.0799594925446846	0.747063411915466	0.967681356636762	1.08617968568086	33242.8571428571	7	0.30081650193382	HK2844
EndoG	Semaphorin presentation on cell surface	0.174849478365079	0.0858998187738904	63	0.491278667669427	49.1278667669427	0.0799594925446846	0.930845881702705	0.967681356636762	1.9697198765567	3693.65079365079	63	2.70734851740438	HK2844
EndoPeritubular	Semaphorin presentation on cell surface	0.0826665651515151	0.0739356825737694	33	0.894384355249993	89.4384355249993	0.0799594925446846	1.08147365062742	0.967681356636762	1.08195246367685	7051.51515151515	33	1.41813493768801	HK2844
Fib	Semaphorin presentation on cell surface	0.078712107374269	0.0733726817297934	171	0.932165129068555	93.2165129068555	0.0799594925446846	1.08977197861117	0.967681356636762	1.03810078972134	1360.81871345029	171	7.34851740438333	HK2844
GSStromal	Semaphorin presentation on cell surface	0.0990545874454545	0.0979253897902098	66	0.98860024876822	98.860024876822	0.0799594925446846	0.816534840616776	0.967681356636762	0.978839887854042	3525.75757575758	66	2.83626987537602	HK2844
IC	Semaphorin presentation on cell surface	0.0747864605779816	0.072761336449058	109	0.972921246529484	97.2921246529484	0.0799594925446846	1.09892831065117	0.967681356636762	0.994614271287205	2134.8623853211	109	4.68414267296949	HK2844
iPT	Semaphorin presentation on cell surface	0.0973211257169118	0.084841470377314	272	0.871768280035122	87.1768280035122	0.0799594925446846	0.942457647057296	0.967681356636762	1.11002129671175	855.514705882353	272	11.6888697894284	HK2844
Mac	Semaphorin presentation on cell surface	0.0605674457692308	0.0628231134115183	52	1.03724224480065	103.724224480065	0.0799594925446846	1.27277188605594	0.967681356636762	0.932936699683637	4475	52	2.23463687150838	HK2844
Mes	Semaphorin presentation on cell surface	0.0603123475307692	0.0617751430885553	91	1.02425366641615	102.425366641615	0.0799594925446846	1.29436353437598	0.967681356636762	0.944767286040252	2557.14285714286	91	3.91061452513966	HK2844
Mono	Semaphorin presentation on cell surface	0.0941062644642857	0.0936360180746073	56	0.995003027775512	99.5003027775512	0.0799594925446846	0.853939479581185	0.967681356636762	0.972541117588525	4155.35714285714	56	2.40653201547056	HK2844
MTAL	Semaphorin presentation on cell surface	0.1170361075	0.0784189238554094	4	0.670040430517645	67.0040430517645	0.0799594925446846	1.01964536891779	0.967681356636762	1.44421338260017	58175	4	0.171895143962183	HK2844
MyoFib	Semaphorin presentation on cell surface	0.073156818	0.0650096902600415	20	0.888634744338408	88.8634744338408	0.0799594925446846	1.22996267517724	0.967681356636762	1.08895287158416	11635	20	0.859475719810915	HK2844
PC	Semaphorin presentation on cell surface	0.103580551111111	0.080380863989856	36	0.776022748745865	77.6022748745865	0.0799594925446846	0.994757813934116	0.967681356636762	1.24697550194326	6463.88888888889	36	1.54705629565965	HK2844
PEC	Semaphorin presentation on cell surface	0.0935943330084211	0.100797356587356	95	1.07696003964563	107.696003964563	0.0799594925446846	0.793269736943824	0.967681356636762	0.89853041989856	2449.47368421053	95	4.08250966910185	HK2844
PlasmaCells	Semaphorin presentation on cell surface	0.0718016166504854	0.0816850687506916	103	1.13764943689662	113.764943689662	0.0799594925446846	0.978875255509993	0.967681356636762	0.850597139375807	2259.22330097087	103	4.42629995702621	HK2844
Podo	Semaphorin presentation on cell surface	0.12280840483871	0.100792830026834	31	0.820732344493931	82.0732344493931	0.0799594925446846	0.793305362329812	0.967681356636762	1.17904620565849	7506.45161290323	31	1.33218736570692	HK2844
PTS1	Semaphorin presentation on cell surface	0.0553511612391429	0.0630591663924897	350	1.13925643077378	113.925643077378	0.0799594925446846	1.26800744632437	0.967681356636762	0.849397317844867	664.857142857143	350	15.040825096691	HK2844
PTS2	Semaphorin presentation on cell surface	0.0633573312692308	0.0628229650416694	104	0.99156583434219	99.156583434219	0.0799594925446846	1.27277489197858	0.967681356636762	0.975912363175287	2237.5	104	4.46927374301676	HK2844
PTS3	Semaphorin presentation on cell surface	0.0886383737044534	0.0768201610163244	247	0.866669342021838	86.6669342021838	0.0799594925446846	1.04086598474707	0.967681356636762	1.1165519647658	942.105263157895	247	10.6145251396648	HK2844
VSMC/Pericyte	Semaphorin presentation on cell surface	0.0705854482692308	0.0614024490743856	52	0.869902374781005	86.9902374781005	0.0799594925446846	1.30221992363559	0.967681356636762	1.11240224729858	4475	52	2.23463687150838	HK2844
CD4T	Semaphorin receptor signaling	0.147225711860465	0.0540231110424757	43	0.366940735825253	36.6940735825253	0.0802341772387949	1.48518246525474	0.867903170502916	2.36524072082374	5411.62790697674	43	1.84787279759347	HK2844
CNT	Semaphorin receptor signaling	0.0735099994	0.0681572915068512	100	0.927183948621433	92.7183948621433	0.0802341772387949	1.17719139750044	0.867903170502916	0.936063627712001	2327	100	4.29737859905458	HK2844
CTAL	Semaphorin receptor signaling	0.0776808157458563	0.0755920456246687	181	0.973110862686852	97.3110862686852	0.0802341772387949	1.06141031871495	0.867903170502916	0.891885193950618	1285.63535911602	181	7.77825526428878	HK2844
DCT	Semaphorin receptor signaling	0.0531606921951219	0.0639597745343901	41	1.20314036355341	120.314036355341	0.0802341772387949	1.25444746831705	0.867903170502916	0.721364852177022	5675.60975609756	41	1.76192522561238	HK2844
DedifferentiatedTubule	Semaphorin receptor signaling	0.141970675714286	0.117690274501005	7	0.828975941044722	82.8975941044722	0.0802341772387949	0.681740080724425	0.867903170502916	1.04695821378017	33242.8571428571	7	0.30081650193382	HK2844
EndoG	Semaphorin receptor signaling	0.154079963650794	0.0801137575405766	63	0.519949224041526	51.9949224041526	0.0802341772387949	1.00150310885315	0.867903170502916	1.66920755022341	3693.65079365079	63	2.70734851740438	HK2844
EndoPeritubular	Semaphorin receptor signaling	0.0910219175757576	0.0690106056657412	33	0.758175695521946	75.8175695521946	0.0802341772387949	1.16263545964828	0.867903170502916	1.14472565610987	7051.51515151515	33	1.41813493768801	HK2844
Fib	Semaphorin receptor signaling	0.0992602330409357	0.0814710761171124	171	0.82078263994719	82.078263994719	0.0802341772387949	0.984817938619842	0.867903170502916	1.05740926801127	1360.81871345029	171	7.34851740438333	HK2844
GSStromal	Semaphorin receptor signaling	0.112953891272727	0.0864889741759507	66	0.765701590280967	76.5701590280967	0.0802341772387949	0.927680990591573	0.867903170502916	1.13347442596331	3525.75757575758	66	2.83626987537602	HK2844
IC	Semaphorin receptor signaling	0.0979972948623853	0.0808505130886358	109	0.82502800921364	82.502800921364	0.0802341772387949	0.992376846771952	0.867903170502916	1.05196812812469	2134.8623853211	109	4.68414267296949	HK2844
iPT	Semaphorin receptor signaling	0.0965646555073529	0.0748272166154529	272	0.774892389169816	77.4892389169816	0.0802341772387949	1.07225927767872	0.867903170502916	1.12003057796547	855.514705882353	272	11.6888697894284	HK2844
Mac	Semaphorin receptor signaling	0.129418105192308	0.0861246073771516	52	0.66547572497044	66.547572497044	0.0802341772387949	0.93160572433658	0.867903170502916	1.30418456742576	4475	52	2.23463687150838	HK2844
Mes	Semaphorin receptor signaling	0.121525722076923	0.0867768861944046	91	0.71406188510015	71.406188510015	0.0802341772387949	0.92460309141593	0.867903170502916	1.21544531169198	2557.14285714286	91	3.91061452513966	HK2844
Mono	Semaphorin receptor signaling	0.09961829775	0.0651470630453509	56	0.653966836583	65.3966836583	0.0802341772387949	1.23158548502703	0.867903170502916	1.32713636525935	4155.35714285714	56	2.40653201547056	HK2844
MTAL	Semaphorin receptor signaling	0.0603007725	0.0822340567966036	4	1.36373139824376	136.373139824376	0.0802341772387949	0.975680640896081	0.867903170502916	0.636417971765277	58175	4	0.171895143962183	HK2844
MyoFib	Semaphorin receptor signaling	0.1077237585	0.0873490164960728	20	0.810861203808376	81.0861203808376	0.0802341772387949	0.918547002099356	0.867903170502916	1.07034738673725	11635	20	0.859475719810915	HK2844
PC	Semaphorin receptor signaling	0.111480192222222	0.069864397272716	36	0.626697854390579	62.6697854390579	0.0802341772387949	1.14842724436025	0.867903170502916	1.38488294546164	6463.88888888889	36	1.54705629565965	HK2844
PEC	Semaphorin receptor signaling	0.141964636084211	0.0875199244828326	95	0.616491028307342	61.6491028307343	0.0802341772387949	0.916753273187903	0.867903170502916	1.40781151817547	2449.47368421053	95	4.08250966910185	HK2844
PlasmaCells	Semaphorin receptor signaling	0.118116600669903	0.0890854202486254	103	0.754215916673642	75.4215916673642	0.0802341772387949	0.900643191836242	0.867903170502916	1.1507356863147	2259.22330097087	103	4.42629995702621	HK2844
Podo	Semaphorin receptor signaling	0.147885963548387	0.0796943868344777	31	0.538890811016032	53.8890811016032	0.0802341772387949	1.00677325500274	0.867903170502916	1.61053622136655	7506.45161290323	31	1.33218736570692	HK2844
PTS1	Semaphorin receptor signaling	0.0554268614628571	0.0630121221806152	350	1.13685170903716	113.685170903716	0.0802341772387949	1.27331336355908	0.867903170502916	0.76342689517349	664.857142857143	350	15.040825096691	HK2844
PTS2	Semaphorin receptor signaling	0.0618535013653846	0.0544791487448267	104	0.880777119196604	88.0777119196604	0.0802341772387949	1.47275020053271	0.867903170502916	0.985383420603125	2237.5	104	4.46927374301676	HK2844
PTS3	Semaphorin receptor signaling	0.073564627465587	0.0776951239356923	247	1.0561478609001	105.61478609001	0.0802341772387949	1.03267969950346	0.867903170502916	0.821762939294551	942.105263157895	247	10.6145251396648	HK2844
VSMC/Pericyte	Semaphorin receptor signaling	0.117386590961538	0.0853565454969086	52	0.727140508960478	72.7140508960478	0.0802341772387949	0.939988571136596	0.867903170502916	1.19358385320008	4475	52	2.23463687150838	HK2844
CD4T	Serine and glycine metabolism	0.0383677123255814	0.0525493077969912	43	1.3696231704165	136.96231704165	0.0836736771099835	1.59228885436954	0.890486028496745	0.650168635965721	5411.62790697674	43	1.84787279759347	HK2844
CNT	Serine and glycine metabolism	0.06655370421	0.058451366175938	100	0.878258646453452	87.8258646453452	0.0836736771099835	1.43150934844066	0.890486028496745	1.01392230192401	2327	100	4.29737859905458	HK2844
CTAL	Serine and glycine metabolism	0.0851068486243094	0.0663180176230892	181	0.779232443629061	77.9232443629061	0.0836736771099835	1.26170353259853	0.890486028496745	1.1427732966938	1285.63535911602	181	7.77825526428878	HK2844
DCT	Serine and glycine metabolism	0.0786578430243902	0.0676986038749089	41	0.860672010214123	86.0672010214123	0.0836736771099835	1.23597345175083	0.890486028496745	1.03464039486448	5675.60975609756	41	1.76192522561238	HK2844
DedifferentiatedTubule	Serine and glycine metabolism	0.0469188942857143	0.0488905625860499	7	1.04202290634406	104.202290634406	0.0836736771099835	1.71144844084609	0.890486028496745	0.854574331404109	33242.8571428571	7	0.30081650193382	HK2844
EndoG	Serine and glycine metabolism	0.0344441881634921	0.0413486813589944	63	1.20045451972128	120.045451972128	0.0836736771099835	2.02361174189615	0.890486028496745	0.741790724985977	3693.65079365079	63	2.70734851740438	HK2844
EndoPeritubular	Serine and glycine metabolism	0.0740559627272727	0.0581879218946363	33	0.785729058832522	78.5729058832522	0.0836736771099835	1.43799046925057	0.890486028496745	1.13332454551175	7051.51515151515	33	1.41813493768801	HK2844
Fib	Serine and glycine metabolism	0.065478829502924	0.0706435781405256	171	1.07887661824149	107.887661824149	0.0836736771099835	1.18444845678029	0.890486028496745	0.825382637310456	1360.81871345029	171	7.34851740438333	HK2844
GSStromal	Serine and glycine metabolism	0.0540486482727273	0.0603600146568994	66	1.11677195611489	111.677195611489	0.0836736771099835	1.38624348561882	0.890486028496745	0.797374991036338	3525.75757575758	66	2.83626987537602	HK2844
IC	Serine and glycine metabolism	0.0482376562568807	0.0494480299280189	109	1.02509188391518	102.509188391518	0.0836736771099835	1.69215390849315	0.890486028496745	0.868688985318729	2134.8623853211	109	4.68414267296949	HK2844
iPT	Serine and glycine metabolism	0.111137481356618	0.0772253640942338	272	0.694863363390729	69.4863363390729	0.0836736771099835	1.08349993672909	0.890486028496745	1.28152680859649	855.514705882353	272	11.6888697894284	HK2844
Mac	Serine and glycine metabolism	0.0580198896153846	0.0602319867698047	52	1.0381265315926	103.81265315926	0.0836736771099835	1.38919005660179	0.890486028496745	0.857781784201818	4475	52	2.23463687150838	HK2844
Mes	Serine and glycine metabolism	0.0577167764175824	0.0578165907224282	91	1.00172938114429	100.172938114429	0.0836736771099835	1.44722606546783	0.890486028496745	0.888948697381253	2557.14285714286	91	3.91061452513966	HK2844
Mono	Serine and glycine metabolism	0.0516513376964286	0.0563277593732062	56	1.09053824906264	109.053824906264	0.0836736771099835	1.48547852854564	0.890486028496745	0.816556438311223	4155.35714285714	56	2.40653201547056	HK2844
MTAL	Serine and glycine metabolism	0.1465243925	0.0966596994528997	4	0.659683331926455	65.9683331926455	0.0836736771099835	0.865652154761313	0.890486028496745	1.34986892255756	58175	4	0.171895143962183	HK2844
MyoFib	Serine and glycine metabolism	0.056111408	0.0609888702755444	20	1.08692461033137	108.692461033137	0.0836736771099835	1.37194994319374	0.890486028496745	0.819271198786514	11635	20	0.859475719810915	HK2844
PC	Serine and glycine metabolism	0.0319068385277778	0.0416218216105401	36	1.3044796517306	130.44796517306	0.0836736771099835	2.01033193340088	0.890486028496745	0.682636963570396	6463.88888888889	36	1.54705629565965	HK2844
PEC	Serine and glycine metabolism	0.0484502473157895	0.0503489714041131	95	1.03918915162493	103.918915162493	0.0836736771099835	1.66187460789215	0.890486028496745	0.856904661778213	2449.47368421053	95	4.08250966910185	HK2844
PlasmaCells	Serine and glycine metabolism	0.0482245326990291	0.047282531769708	103	0.980466354434159	98.0466354434159	0.0836736771099835	1.76965306167446	0.890486028496745	0.908227013063244	2259.22330097087	103	4.42629995702621	HK2844
Podo	Serine and glycine metabolism	0.0322946970645161	0.0366133942086004	31	1.13372774903126	113.372774903126	0.0836736771099835	2.28532969746707	0.890486028496745	0.785449618973901	7506.45161290323	31	1.33218736570692	HK2844
PTS1	Serine and glycine metabolism	0.168142111857143	0.0873775611164099	350	0.519664943846119	51.9664943846119	0.0836736771099835	0.957610581491375	0.890486028496745	1.71357725596444	664.857142857143	350	15.040825096691	HK2844
PTS2	Serine and glycine metabolism	0.184758941730769	0.0793413613986009	104	0.429431780975543	42.9431780975543	0.0836736771099835	1.05460349602041	0.890486028496745	2.07363792794707	2237.5	104	4.46927374301676	HK2844
PTS3	Serine and glycine metabolism	0.12417348145749	0.0840855977412745	247	0.677162279371709	67.7162279371709	0.0836736771099835	0.995101174965082	0.890486028496745	1.31502603677654	942.105263157895	247	10.6145251396648	HK2844
VSMC/Pericyte	Serine and glycine metabolism	0.0615566217115385	0.0608360599453172	52	0.988294325676319	98.8294325676319	0.0836736771099835	1.37539605926475	0.890486028496745	0.901033230042436	4475	52	2.23463687150838	HK2844
CD4T	Shuttle-mediated phospholipid transport	0.0609546227906977	0.0687984757877397	43	1.12868348023374	112.868348023374	0.0841036650367533	1.22246407458552	1.00438977782267	0.889877273311976	5411.62790697674	43	1.84787279759347	HK2844
CNT	Shuttle-mediated phospholipid transport	0.08215177084	0.078653002883677	100	0.957410924675778	95.7410924675778	0.0841036650367533	1.06930011510352	1.00438977782267	1.04906864120316	2327	100	4.29737859905458	HK2844
CTAL	Shuttle-mediated phospholipid transport	0.0921933148662983	0.09233978595568	181	1.00158873872356	100.158873872356	0.0841036650367533	0.91080636765955	1.00438977782267	1.00279659603869	1285.63535911602	181	7.77825526428878	HK2844
DCT	Shuttle-mediated phospholipid transport	0.0938433074878049	0.0765087140189445	41	0.815281516253963	81.5281516253963	0.0841036650367533	1.09926909784326	1.00438977782267	1.23195455532663	5675.60975609756	41	1.76192522561238	HK2844
DedifferentiatedTubule	Shuttle-mediated phospholipid transport	0.0596566928571429	0.0672828616585385	7	1.12783425356242	112.783425356242	0.0841036650367533	1.25000130736978	1.00438977782267	0.890547325238765	33242.8571428571	7	0.30081650193382	HK2844
EndoG	Shuttle-mediated phospholipid transport	0.110062941111111	0.0780917106723386	63	0.709518661631105	70.9518661631105	0.0841036650367533	1.07698581978361	1.00438977782267	1.41559317906268	3693.65079365079	63	2.70734851740438	HK2844
EndoPeritubular	Shuttle-mediated phospholipid transport	0.0666206226363636	0.0906617414412107	33	1.3608660179607	136.08660179607	0.0841036650367533	0.92766434550885	1.00438977782267	0.738051920296889	7051.51515151515	33	1.41813493768801	HK2844
Fib	Shuttle-mediated phospholipid transport	0.0816607067076023	0.0862490227552928	171	1.05618756232566	105.618756232566	0.0841036650367533	0.975126005489634	1.00438977782267	0.950957778380835	1360.81871345029	171	7.34851740438333	HK2844
GSStromal	Shuttle-mediated phospholipid transport	0.0908437161060606	0.0851133290134074	66	0.936920379985745	93.6920379985744	0.0841036650367533	0.988137416449836	1.00438977782267	1.07201187985468	3525.75757575758	66	2.83626987537602	HK2844
IC	Shuttle-mediated phospholipid transport	0.0894411484587156	0.0945895804175612	109	1.05756222999777	105.756222999777	0.0841036650367533	0.889143018348127	1.00438977782267	0.949721680042213	2134.8623853211	109	4.68414267296949	HK2844
iPT	Shuttle-mediated phospholipid transport	0.0896671238419118	0.0828900087639718	272	0.924419176309387	92.4419176309386	0.0841036650367533	1.01464176793897	1.00438977782267	1.0865090248696	855.514705882353	272	11.6888697894284	HK2844
Mac	Shuttle-mediated phospholipid transport	0.0709758093269231	0.0788984415025316	52	1.11162440063369	111.162440063369	0.0841036650367533	1.06597371804936	1.00438977782267	0.903533403234149	4475	52	2.23463687150838	HK2844
Mes	Shuttle-mediated phospholipid transport	0.0996030501758242	0.0918091466754261	91	0.921750353160471	92.1750353160471	0.0841036650367533	0.916070653984901	1.00438977782267	1.08965488798442	2557.14285714286	91	3.91061452513966	HK2844
Mono	Shuttle-mediated phospholipid transport	0.0789660613214286	0.096674303245524	56	1.22425130021383	122.425130021383	0.0841036650367533	0.869969187397761	1.00438977782267	0.820411444649677	4155.35714285714	56	2.40653201547056	HK2844
MTAL	Shuttle-mediated phospholipid transport	0.0845136625	0.0608043540599599	4	0.719461827369745	71.9461827369745	0.0841036650367533	1.38318491063679	1.00438977782267	1.3960292813513	58175	4	0.171895143962183	HK2844
MyoFib	Shuttle-mediated phospholipid transport	0.083336463	0.0868690224273598	20	1.04238912116248	104.238912116248	0.0841036650367533	0.968166357657369	1.00438977782267	0.96354591335582	11635	20	0.859475719810915	HK2844
PC	Shuttle-mediated phospholipid transport	0.0804463826111111	0.0966024692471164	36	1.20083049245491	120.083049245491	0.0841036650367533	0.870616100108267	1.00438977782267	0.836412619544129	6463.88888888889	36	1.54705629565965	HK2844
PEC	Shuttle-mediated phospholipid transport	0.0658988259968421	0.0762540650893535	95	1.15713844572903	115.713844572903	0.0841036650367533	1.10294008507221	1.00438977782267	0.867994475103525	2449.47368421053	95	4.08250966910185	HK2844
PlasmaCells	Shuttle-mediated phospholipid transport	0.0717331948543689	0.0807721622777403	103	1.12600815343192	112.600815343192	0.0841036650367533	1.04124568000987	1.00438977782267	0.891991567522339	2259.22330097087	103	4.42629995702621	HK2844
Podo	Shuttle-mediated phospholipid transport	0.107824423096774	0.0824759015658039	31	0.764909277481414	76.4909277481414	0.0841036650367533	1.01973623131177	1.00438977782267	1.31308353472949	7506.45161290323	31	1.33218736570692	HK2844
PTS1	Shuttle-mediated phospholipid transport	0.0703303118317143	0.0718319572447959	350	1.02135132596418	102.135132596418	0.0841036650367533	1.17083911204224	1.00438977782267	0.983393032632041	664.857142857143	350	15.040825096691	HK2844
PTS2	Shuttle-mediated phospholipid transport	0.0903842540480769	0.0894115687434926	104	0.989238332330906	98.9238332330906	0.0841036650367533	0.940635157381403	1.00438977782267	1.01531627414404	2237.5	104	4.46927374301676	HK2844
PTS3	Shuttle-mediated phospholipid transport	0.086502053035749	0.0850936912750024	247	0.983718747575106	98.3718747575106	0.0841036650367533	0.988365456669995	1.00438977782267	1.02101315065767	942.105263157895	247	10.6145251396648	HK2844
VSMC/Pericyte	Shuttle-mediated phospholipid transport	0.103542387692308	0.0936853255382238	52	0.90480167230279	90.480167230279	0.0841036650367533	0.897725065836899	1.00438977782267	1.11006622618902	4475	52	2.23463687150838	HK2844
CD4T	Single strand annealing DSB repair	0.0754688172093023	0.0720288194169811	43	0.954418289307743	95.4418289307743	0.087175630961043	1.2102882105616	1.13490346430146	1.18910489982817	5411.62790697674	43	1.84787279759347	HK2844
CNT	Single strand annealing DSB repair	0.07777048517	0.0847281436993018	100	1.08946399799478	108.946399799478	0.087175630961043	1.02888635528741	1.13490346430146	1.04170809351233	2327	100	4.29737859905458	HK2844
CTAL	Single strand annealing DSB repair	0.0825211626464088	0.0944130108563256	181	1.14410664887105	114.410664887105	0.087175630961043	0.923343405430675	1.13490346430146	0.991956008140789	1285.63535911602	181	7.77825526428878	HK2844
DCT	Single strand annealing DSB repair	0.0940549308	0.0862965128701572	41	0.917511842666278	91.7511842666278	0.087175630961043	1.01018717977873	1.13490346430146	1.2369360388891	5675.60975609756	41	1.76192522561238	HK2844
DedifferentiatedTubule	Single strand annealing DSB repair	0.0576523442857143	0.0748629445730823	7	1.29852385884042	129.852385884042	0.087175630961043	1.16446970471407	1.13490346430146	0.873995080317527	33242.8571428571	7	0.30081650193382	HK2844
EndoG	Single strand annealing DSB repair	0.0491992304	0.0701603567788567	63	1.42604581836826	142.604581836826	0.087175630961043	1.24251977845292	1.13490346430146	0.795839411106763	3693.65079365079	63	2.70734851740438	HK2844
EndoPeritubular	Single strand annealing DSB repair	0.0896427403030303	0.102018352490721	33	1.13805481788995	113.805481788995	0.087175630961043	0.854509299873	1.13490346430146	0.997230929882333	7051.51515151515	33	1.41813493768801	HK2844
Fib	Single strand annealing DSB repair	0.085102721654386	0.0995360139041273	171	1.16959848015622	116.959848015622	0.087175630961043	0.875819992600971	1.13490346430146	0.970335960209079	1360.81871345029	171	7.34851740438333	HK2844
GSStromal	Single strand annealing DSB repair	0.0798550012121212	0.0900552490761175	66	1.12773461535491	112.773461535491	0.087175630961043	0.968023872626896	1.13490346430146	1.00635685811976	3525.75757575758	66	2.83626987537602	HK2844
IC	Single strand annealing DSB repair	0.0735179435412844	0.0869554963206415	109	1.18277922547998	118.277922547998	0.087175630961043	1.00253157821778	1.13490346430146	0.959522656344346	2134.8623853211	109	4.68414267296949	HK2844
iPT	Single strand annealing DSB repair	0.0784595250808824	0.079239681750543	272	1.00994342839644	100.994342839644	0.087175630961043	1.10015119994403	1.13490346430146	1.12372973811357	855.514705882353	272	11.6888697894284	HK2844
Mac	Single strand annealing DSB repair	0.0637617469230769	0.0815772867096479	52	1.27940796239576	127.940796239576	0.087175630961043	1.06862626200502	1.13490346430146	0.887053619844833	4475	52	2.23463687150838	HK2844
Mes	Single strand annealing DSB repair	0.0707271047252747	0.0661254904583322	91	0.934938461219124	93.4938461219124	0.087175630961043	1.31833624759237	1.13490346430146	1.21388039039659	2557.14285714286	91	3.91061452513966	HK2844
Mono	Single strand annealing DSB repair	0.0897701841071429	0.0864907842210888	56	0.963468941066891	96.3468941066891	0.087175630961043	1.00791814695776	1.13490346430146	1.17793466496671	4155.35714285714	56	2.40653201547056	HK2844
MTAL	Single strand annealing DSB repair	0.0481621275	0.0686441985978934	4	1.42527338722513	142.527338722513	0.087175630961043	1.26996356198582	1.13490346430146	0.796270718638066	58175	4	0.171895143962183	HK2844
MyoFib	Single strand annealing DSB repair	0.060359919	0.0859471423214715	20	1.42391082932818	142.391082932818	0.087175630961043	1.01429353677609	1.13490346430146	0.797032679944521	11635	20	0.859475719810915	HK2844
PC	Single strand annealing DSB repair	0.0747061494444444	0.0878172099956384	36	1.17550175786993	117.550175786993	0.087175630961043	0.992694153747001	1.13490346430146	0.965463009054075	6463.88888888889	36	1.54705629565965	HK2844
PEC	Single strand annealing DSB repair	0.0787786654	0.0865497597540201	95	1.09864465606979	109.864465606979	0.087175630961043	1.00723134539948	1.13490346430146	1.03300321721982	2449.47368421053	95	4.08250966910185	HK2844
PlasmaCells	Single strand annealing DSB repair	0.0756954388737864	0.0910989514732447	103	1.20349327289246	120.349327289247	0.087175630961043	0.956933417467993	1.13490346430146	0.943007734122056	2259.22330097087	103	4.42629995702621	HK2844
Podo	Single strand annealing DSB repair	0.0625858032258065	0.0768832978099775	31	1.22844629048838	122.844629048838	0.087175630961043	1.13386955872397	1.13490346430146	0.923852734212963	7506.45161290323	31	1.33218736570692	HK2844
PTS1	Single strand annealing DSB repair	0.0724797225257143	0.0875428085300299	350	1.2078248298891	120.78248298891	0.087175630961043	0.995805736928568	1.13490346430146	0.939625876382809	664.857142857143	350	15.040825096691	HK2844
PTS2	Single strand annealing DSB repair	0.0808887291346154	0.0929841217285297	104	1.14953124771914	114.953124771914	0.087175630961043	0.937532444685074	1.13490346430146	0.987275001487171	2237.5	104	4.46927374301676	HK2844
PTS3	Single strand annealing DSB repair	0.0821821169724696	0.0940115754530218	247	1.14394200242511	114.394200242511	0.087175630961043	0.927286140466874	1.13490346430146	0.992098779392232	942.105263157895	247	10.6145251396648	HK2844
VSMC/Pericyte	Single strand annealing DSB repair	0.0600506605769231	0.0703212267034613	52	1.17103169270523	117.103169270523	0.087175630961043	1.23967733567355	1.13490346430146	0.96914837691514	4475	52	2.23463687150838	HK2844
CD4T	Sister chromatid cohesion	0.106586894186047	0.0609714356147388	43	0.572035015002067	57.2035015002067	0.0532614095711929	0.873546916423891	0.640866502241078	1.12032740205381	5411.62790697674	43	1.84787279759347	HK2844
CNT	Sister chromatid cohesion	0.0793761137	0.0521822808782931	100	0.65740533827991	65.740533827991	0.0532614095711929	1.02067998321915	0.640866502241078	0.974842254731144	2327	100	4.29737859905458	HK2844
CTAL	Sister chromatid cohesion	0.0851067655049724	0.0564901183597903	181	0.66375590735486	66.375590735486	0.0532614095711929	0.942844715459199	0.640866502241078	0.965515327456747	1285.63535911602	181	7.77825526428878	HK2844
DCT	Sister chromatid cohesion	0.0650387585365854	0.0378408758000637	41	0.581820389126548	58.1820389126548	0.0532614095711929	1.40750995966915	0.640866502241078	1.1014851219002	5675.60975609756	41	1.76192522561238	HK2844
DedifferentiatedTubule	Sister chromatid cohesion	0.103215194285714	0.0467223774565814	7	0.452669568467286	45.2669568467286	0.0532614095711929	1.13995503804763	0.640866502241078	1.41574902949853	33242.8571428571	7	0.30081650193382	HK2844
EndoG	Sister chromatid cohesion	0.0788231844126984	0.0513073727465913	63	0.650917279336988	65.0917279336988	0.0532614095711929	1.03808491294716	0.640866502241078	0.984559056250362	3693.65079365079	63	2.70734851740438	HK2844
EndoPeritubular	Sister chromatid cohesion	0.0999462272727273	0.0536960286253162	33	0.537249179789385	53.7249179789385	0.0532614095711929	0.991905936709846	0.640866502241078	1.1928664134812	7051.51515151515	33	1.41813493768801	HK2844
Fib	Sister chromatid cohesion	0.0937983933333333	0.0585072176880119	171	0.62375500910867	62.375500910867	0.0532614095711929	0.910339128673113	0.640866502241078	1.0274330352182	1360.81871345029	171	7.34851740438333	HK2844
GSStromal	Sister chromatid cohesion	0.0828888746969697	0.0473005864885712	66	0.570650604939391	57.0650604939391	0.0532614095711929	1.12602006708864	0.640866502241078	1.12304533929153	3525.75757575758	66	2.83626987537602	HK2844
IC	Sister chromatid cohesion	0.0766612831100917	0.0462630871918769	109	0.603473948191545	60.3473948191545	0.0532614095711929	1.15127227351453	0.640866502241078	1.06196216781452	2134.8623853211	109	4.68414267296949	HK2844
iPT	Sister chromatid cohesion	0.0769517247588235	0.050772138538537	272	0.659792080004228	65.9792080004228	0.0532614095711929	1.04902828803964	0.640866502241078	0.97131584579944	855.514705882353	272	11.6888697894284	HK2844
Mac	Sister chromatid cohesion	0.0748491671153846	0.0454763283341292	52	0.607572937505433	60.7572937505432	0.0532614095711929	1.17118974909021	0.640866502241078	1.05479764268689	4475	52	2.23463687150838	HK2844
Mes	Sister chromatid cohesion	0.0859907348021978	0.0521833678990144	91	0.606848726424428	60.6848726424428	0.0532614095711929	1.02065872164987	0.640866502241078	1.05605643438866	2557.14285714286	91	3.91061452513966	HK2844
Mono	Sister chromatid cohesion	0.0951778907321429	0.0642990328006565	56	0.675566902208538	67.5566902208538	0.0532614095711929	0.828339202804449	0.640866502241078	0.948635139089824	4155.35714285714	56	2.40653201547056	HK2844
MTAL	Sister chromatid cohesion	0.078886695	0.0581277826787791	4	0.736851539778401	73.6851539778401	0.0532614095711929	0.91628145985753	0.640866502241078	0.869736259808606	58175	4	0.171895143962183	HK2844
MyoFib	Sister chromatid cohesion	0.0710435631	0.0563180504174891	20	0.792725589202452	79.2725589202452	0.0532614095711929	0.945725378921375	0.640866502241078	0.808434231176823	11635	20	0.859475719810915	HK2844
PC	Sister chromatid cohesion	0.0767737041666667	0.042562631855728	36	0.554390755503076	55.4390755503076	0.0532614095711929	1.25136551122426	0.640866502241078	1.15598338514777	6463.88888888889	36	1.54705629565965	HK2844
PEC	Sister chromatid cohesion	0.095046438631579	0.0587355832168805	95	0.617967217525663	61.7967217525663	0.0532614095711929	0.906799705632032	0.640866502241078	1.03705582442885	2449.47368421053	95	4.08250966910185	HK2844
PlasmaCells	Sister chromatid cohesion	0.0890509382718447	0.056659616831231	103	0.636260750653373	63.6260750653373	0.0532614095711929	0.940024175063517	0.640866502241078	1.007238779986	2259.22330097087	103	4.42629995702621	HK2844
Podo	Sister chromatid cohesion	0.0886978067741935	0.0487768780487301	31	0.549922031025029	54.9922031025029	0.0532614095711929	1.09193969974836	0.640866502241078	1.16537702816985	7506.45161290323	31	1.33218736570692	HK2844
PTS1	Sister chromatid cohesion	0.0799290315205714	0.0519549855118731	350	0.65001395016905	65.001395016905	0.0532614095711929	1.02514530697004	0.640866502241078	0.985927305213077	664.857142857143	350	15.040825096691	HK2844
PTS2	Sister chromatid cohesion	0.0842126755576923	0.0559301361074887	104	0.664153415588514	66.4153415588514	0.0532614095711929	0.952284640767423	0.640866502241078	0.964937448485752	2237.5	104	4.46927374301676	HK2844
PTS3	Sister chromatid cohesion	0.0803635726761134	0.0507782952383265	247	0.631857115698136	63.1857115698136	0.0532614095711929	1.04890109684092	0.640866502241078	1.01425858207356	942.105263157895	247	10.6145251396648	HK2844
VSMC/Pericyte	Sister chromatid cohesion	0.0756905082865385	0.0545053215778234	52	0.720107749461594	72.0107749461594	0.0532614095711929	0.977178154891641	0.640866502241078	0.889959180025819	4475	52	2.23463687150838	HK2844
CD4T	SMAD signaling cascade	0.0903747595348837	0.0756791280520196	43	0.837392303354436	83.7392303354436	0.0747700966796754	0.98798834770243	0.886460055383457	1.05859589565424	5411.62790697674	43	1.84787279759347	HK2844
CNT	SMAD signaling cascade	0.08951379747	0.0631525185432201	100	0.705505970343682	70.5505970343682	0.0747700966796754	1.18396064645473	0.886460055383457	1.25648838230472	2327	100	4.29737859905458	HK2844
CTAL	SMAD signaling cascade	0.0887882173513812	0.077979833578558	181	0.878267814184749	87.8267814184749	0.0747700966796754	0.958838884983654	0.886460055383457	1.0093277256281	1285.63535911602	181	7.77825526428878	HK2844
DCT	SMAD signaling cascade	0.0887631794878049	0.0801734919081275	41	0.903229158427594	90.3229158427594	0.0747700966796754	0.932603718512799	0.886460055383457	0.981434276243551	5675.60975609756	41	1.76192522561238	HK2844
DedifferentiatedTubule	SMAD signaling cascade	0.0812631657142857	0.0628456108592143	7	0.773359126571245	77.3359126571245	0.0747700966796754	1.18974253981196	0.886460055383457	1.14624632324914	33242.8571428571	7	0.30081650193382	HK2844
EndoG	SMAD signaling cascade	0.133122197555556	0.0898480442538975	63	0.674929094499071	67.4929094499071	0.0747700966796754	0.832183908960623	0.886460055383457	1.31341212374521	3693.65079365079	63	2.70734851740438	HK2844
EndoPeritubular	SMAD signaling cascade	0.0948822484848485	0.0661150217445677	33	0.696811287678595	69.6811287678595	0.0747700966796754	1.13090935625108	0.886460055383457	1.27216661247936	7051.51515151515	33	1.41813493768801	HK2844
Fib	SMAD signaling cascade	0.0869269341403509	0.076225054257888	171	0.876886491070952	87.6886491070952	0.0747700966796754	0.980912344472854	0.886460055383457	1.01091767795489	1360.81871345029	171	7.34851740438333	HK2844
GSStromal	SMAD signaling cascade	0.0933436406515152	0.0727269487892891	66	0.779131264665415	77.9131264665416	0.0747700966796754	1.02809340862499	0.886460055383457	1.13775443957333	3525.75757575758	66	2.83626987537602	HK2844
IC	SMAD signaling cascade	0.094901018733945	0.0820869410706232	109	0.864974287586458	86.4974287586458	0.0747700966796754	0.910864696679918	0.886460055383457	1.02483977628624	2134.8623853211	109	4.68414267296949	HK2844
iPT	SMAD signaling cascade	0.0762997817900735	0.0687626408107088	272	0.90121674266249	90.121674266249	0.0747700966796754	1.08736511277256	0.886460055383457	0.983625817652436	855.514705882353	272	11.6888697894284	HK2844
Mac	SMAD signaling cascade	0.0808119094230769	0.0662532905424669	52	0.819845626906415	81.9845626906415	0.0747700966796754	1.12854917948188	0.886460055383457	1.08125240446595	4475	52	2.23463687150838	HK2844
Mes	SMAD signaling cascade	0.0956183544945055	0.0816172222550945	91	0.853572754797663	85.3572754797663	0.0747700966796754	0.916106853599864	0.886460055383457	1.03852899521563	2557.14285714286	91	3.91061452513966	HK2844
Mono	SMAD signaling cascade	0.0842224098928571	0.0703839013808655	56	0.83569089830609	83.569089830609	0.0747700966796754	1.06231816101064	0.886460055383457	1.06075111884104	4155.35714285714	56	2.40653201547056	HK2844
MTAL	SMAD signaling cascade	0.037140465	0.0500690123130954	4	1.34809869270876	134.809869270876	0.0747700966796754	1.49334075559784	0.886460055383457	0.657563174104321	58175	4	0.171895143962183	HK2844
MyoFib	SMAD signaling cascade	0.100664329	0.0993793206080856	20	0.987234719540877	98.7234719540877	0.0747700966796754	0.752370777161382	0.886460055383457	0.897922285184332	11635	20	0.859475719810915	HK2844
PC	SMAD signaling cascade	0.0894250613888889	0.0709218023324271	36	0.793086426007633	79.3086426007633	0.0747700966796754	1.05426109067576	0.886460055383457	1.11773449439283	6463.88888888889	36	1.54705629565965	HK2844
PEC	SMAD signaling cascade	0.107104379011579	0.0727289999839088	95	0.679047865783771	67.9047865783771	0.0747700966796754	1.02806441304319	0.886460055383457	1.3054456100238	2449.47368421053	95	4.08250966910185	HK2844
PlasmaCells	SMAD signaling cascade	0.0902874334951456	0.075350636619969	103	0.834563944317016	83.4563944317016	0.0747700966796754	0.992295487253525	0.886460055383457	1.06218350483486	2259.22330097087	103	4.42629995702621	HK2844
Podo	SMAD signaling cascade	0.135538978064516	0.0826253528002163	31	0.60960584165602	60.9605841656021	0.0747700966796754	0.904929227478951	0.886460055383457	1.45415282270811	7506.45161290323	31	1.33218736570692	HK2844
PTS1	SMAD signaling cascade	0.0616229689485714	0.0633896857991343	350	1.02866977818023	102.866977818023	0.0747700966796754	1.17953095581831	0.886460055383457	0.86175376606441	664.857142857143	350	15.040825096691	HK2844
PTS2	SMAD signaling cascade	0.0672655747115385	0.0645569307396949	104	0.959732092032822	95.9732092032822	0.0747700966796754	1.15820401966075	0.886460055383457	0.923653655788288	2237.5	104	4.46927374301676	HK2844
PTS3	SMAD signaling cascade	0.0731851264210526	0.0725634292614137	247	0.991505143325679	99.1505143325679	0.0747700966796754	1.0304101865185	0.886460055383457	0.894054923820281	942.105263157895	247	10.6145251396648	HK2844
VSMC/Pericyte	SMAD signaling cascade	0.119236949661538	0.0961702218874469	52	0.806547149691703	80.6547149691703	0.0747700966796754	0.777476595272733	0.886460055383457	1.09908026545293	4475	52	2.23463687150838	HK2844
CD4T	Smooth muscle thick myofilament organization and regulation	0.108097176651163	0.131495978519154	43	1.21646080492464	121.646080492464	0.1417231931554	1.07777587384359	1.26279153508829	1.03808649647904	5411.62790697674	43	1.84787279759347	HK2844
CNT	Smooth muscle thick myofilament organization and regulation	0.04274805797	0.0730724469721262	100	1.70937465798815	170.937465798815	0.1417231931554	1.93948880909189	1.26279153508829	0.738744738718976	2327	100	4.29737859905458	HK2844
CTAL	Smooth muscle thick myofilament organization and regulation	0.0701079047143646	0.0889705928053473	181	1.26905222981394	126.905222981394	0.1417231931554	1.59292175860249	1.26279153508829	0.995066637464905	1285.63535911602	181	7.77825526428878	HK2844
DCT	Smooth muscle thick myofilament organization and regulation	0.0520597347804878	0.0792293552815838	41	1.52189317935748	152.189317935748	0.1417231931554	1.78877125342886	1.26279153508829	0.8297504399234	5675.60975609756	41	1.76192522561238	HK2844
DedifferentiatedTubule	Smooth muscle thick myofilament organization and regulation	0.0660134142857143	0.0824110675921713	7	1.24839880627119	124.839880627119	0.1417231931554	1.71971068081228	1.26279153508829	1.01152895112107	33242.8571428571	7	0.30081650193382	HK2844
EndoG	Smooth muscle thick myofilament organization and regulation	0.273303783015873	0.119862238673274	63	0.438567799357218	43.8567799357218	0.1417231931554	1.18238399953229	1.26279153508829	2.8793530599809	3693.65079365079	63	2.70734851740438	HK2844
EndoPeritubular	Smooth muscle thick myofilament organization and regulation	0.0976121544242424	0.0782368368933821	33	0.801507121268411	80.1507121268411	0.1417231931554	1.81146373988169	1.26279153508829	1.57552129180073	7051.51515151515	33	1.41813493768801	HK2844
Fib	Smooth muscle thick myofilament organization and regulation	0.0952619486959064	0.105869813976831	171	1.11135469540715	111.135469540715	0.1417231931554	1.3386553525674	1.26279153508829	1.13626328327669	1360.81871345029	171	7.34851740438333	HK2844
GSStromal	Smooth muscle thick myofilament organization and regulation	0.137615073333333	0.117923997075041	66	0.856911922645306	85.6911922645306	0.1417231931554	1.20181809191231	1.26279153508829	1.47365382802707	3525.75757575758	66	2.83626987537602	HK2844
IC	Smooth muscle thick myofilament organization and regulation	0.105501073055046	0.120671470606145	109	1.14379377490486	114.379377490486	0.1417231931554	1.1744548437465	1.26279153508829	1.10403777568498	2134.8623853211	109	4.68414267296949	HK2844
iPT	Smooth muscle thick myofilament organization and regulation	0.102577190654412	0.120541894233927	272	1.17513351130895	117.513351130895	0.1417231931554	1.17571732264608	1.26279153508829	1.07459409755212	855.514705882353	272	11.6888697894284	HK2844
Mac	Smooth muscle thick myofilament organization and regulation	0.334347365961538	0.181440490750193	52	0.542670615120278	54.2670615120278	0.1417231931554	0.781100142363062	1.26279153508829	2.32699449703649	4475	52	2.23463687150838	HK2844
Mes	Smooth muscle thick myofilament organization and regulation	0.245213269120879	0.168452285604173	91	0.686962358146834	68.6962358146834	0.1417231931554	0.841325439112287	1.26279153508829	1.83822522458847	2557.14285714286	91	3.91061452513966	HK2844
Mono	Smooth muscle thick myofilament organization and regulation	0.109899271607143	0.123141545891556	56	1.12049465015337	112.049465015337	0.1417231931554	1.15089665416583	1.26279153508829	1.12699470266587	4155.35714285714	56	2.40653201547056	HK2844
MTAL	Smooth muscle thick myofilament organization and regulation	0.03776940225	0.0583966478102405	4	1.54613640490539	154.613640490539	0.1417231931554	2.42690631174461	1.26279153508829	0.816740056751697	58175	4	0.171895143962183	HK2844
MyoFib	Smooth muscle thick myofilament organization and regulation	0.132058861	0.171333956810686	20	1.29740598634033	129.740598634033	0.1417231931554	0.827175160099732	1.26279153508829	0.973320262418645	11635	20	0.859475719810915	HK2844
PC	Smooth muscle thick myofilament organization and regulation	0.0766965663333333	0.0976800757455475	36	1.27359124945721	127.359124945721	0.1417231931554	1.45089151573328	1.26279153508829	0.991520266511318	6463.88888888889	36	1.54705629565965	HK2844
PEC	Smooth muscle thick myofilament organization and regulation	0.196974877157895	0.155803080555846	95	0.79097945283121	79.097945283121	0.1417231931554	0.909630237411127	1.26279153508829	1.59649094621648	2449.47368421053	95	4.08250966910185	HK2844
PlasmaCells	Smooth muscle thick myofilament organization and regulation	0.134763569796117	0.137615038414398	103	1.02115904634016	102.115904634016	0.1417231931554	1.02985251312891	1.26279153508829	1.23662571429411	2259.22330097087	103	4.42629995702621	HK2844
Podo	Smooth muscle thick myofilament organization and regulation	0.251680667419355	0.138526237542892	31	0.550404760775993	55.0404760775993	0.1417231931554	1.02307834002578	1.26279153508829	2.29429617089055	7506.45161290323	31	1.33218736570692	HK2844
PTS1	Smooth muscle thick myofilament organization and regulation	0.0500548556285714	0.0766021709816768	350	1.53036443757021	153.036443757021	0.1417231931554	1.85011979868429	1.26279153508829	0.825157396556634	664.857142857143	350	15.040825096691	HK2844
PTS2	Smooth muscle thick myofilament organization and regulation	0.0243030145384615	0.049669838238207	104	2.04377272455647	204.377272455647	0.1417231931554	2.85330490660595	1.26279153508829	0.617872780038367	2237.5	104	4.46927374301676	HK2844
PTS3	Smooth muscle thick myofilament organization and regulation	0.0558382025303644	0.0691740784110488	247	1.2388306800068	123.88306800068	0.1417231931554	2.04879047774582	1.26279153508829	1.01934150927014	942.105263157895	247	10.6145251396648	HK2844
VSMC/Pericyte	Smooth muscle thick myofilament organization and regulation	0.501840819230769	0.136361465365896	52	0.271722546553534	27.1722546553534	0.1417231931554	1.0393199631224	1.26279153508829	4.64735647116976	4475	52	2.23463687150838	HK2844
CD4T	Smooth muscle thin myofilament organization	0.0886242950930232	0.0879655638786033	43	0.992567148616206	99.2567148616206	0.137689036853435	1.56526066317784	1.21243411202872	1.22151343989073	5411.62790697674	43	1.84787279759347	HK2844
CNT	Smooth muscle thin myofilament organization	0.04506079279	0.0571567742552551	100	1.26843694299004	126.843694299004	0.137689036853435	2.40897144122467	1.21243411202872	0.955848943638217	2327	100	4.29737859905458	HK2844
CTAL	Smooth muscle thin myofilament organization	0.0733504851878453	0.0747818994134117	181	1.01951472061706	101.951472061706	0.137689036853435	1.8412080721868	1.21243411202872	1.18922668551063	1285.63535911602	181	7.77825526428878	HK2844
DCT	Smooth muscle thin myofilament organization	0.0290374565658537	0.0471337771801807	41	1.62320611907887	162.320611907887	0.137689036853435	2.9212391853741	1.21243411202872	0.746937864377163	5675.60975609756	41	1.76192522561238	HK2844
DedifferentiatedTubule	Smooth muscle thin myofilament organization	0.0600910657142857	0.0639420920126179	7	1.06408650358512	106.408650358512	0.137689036853435	2.15333956896913	1.21243411202872	1.13941310968966	33242.8571428571	7	0.30081650193382	HK2844
EndoG	Smooth muscle thin myofilament organization	0.151217730380952	0.0995017640630366	63	0.658003289775403	65.8003289775403	0.137689036853435	1.38378488210728	1.21243411202872	1.84259582112812	3693.65079365079	63	2.70734851740438	HK2844
EndoPeritubular	Smooth muscle thin myofilament organization	0.103675602727273	0.082619669405201	33	0.796905609727092	79.6905609727092	0.137689036853435	1.66654064152873	1.21243411202872	1.52142750311913	7051.51515151515	33	1.41813493768801	HK2844
Fib	Smooth muscle thin myofilament organization	0.111306748900585	0.10739998883413	171	0.964900959689839	96.4900959689839	0.137689036853435	1.28202096059883	1.21243411202872	1.25653736775062	1360.81871345029	171	7.34851740438333	HK2844
GSStromal	Smooth muscle thin myofilament organization	0.144798298545455	0.104524331963242	66	0.721861603438867	72.1861603438867	0.137689036853435	1.31729171827529	1.21243411202872	1.67959357618249	3525.75757575758	66	2.83626987537602	HK2844
IC	Smooth muscle thin myofilament organization	0.0986116420944954	0.090226837088056	109	0.91497144933045	91.497144933045	0.137689036853435	1.52603195786481	1.21243411202872	1.32510595048178	2134.8623853211	109	4.68414267296949	HK2844
iPT	Smooth muscle thin myofilament organization	0.1067229996375	0.110061504906434	272	1.03128196621416	103.128196621416	0.137689036853435	1.25101902768355	1.21243411202872	1.17565724190792	855.514705882353	272	11.6888697894284	HK2844
Mac	Smooth muscle thin myofilament organization	0.369807118461538	0.173780089981449	52	0.469920889312255	46.9920889312255	0.137689036853435	0.792317674988738	1.21243411202872	2.58008132773828	4475	52	2.23463687150838	HK2844
Mes	Smooth muscle thin myofilament organization	0.344949498461538	0.178432588032809	91	0.517271626219522	51.7271626219522	0.137689036853435	0.771658576336504	1.21243411202872	2.343902218047	2557.14285714286	91	3.91061452513966	HK2844
Mono	Smooth muscle thin myofilament organization	0.127869588553571	0.102774284054709	56	0.803742979212381	80.3742979212381	0.137689036853435	1.33972265649781	1.21243411202872	1.50848485571448	4155.35714285714	56	2.40653201547056	HK2844
MTAL	Smooth muscle thin myofilament organization	0.043164645	0.0564411759661576	4	1.30757882906619	130.757882906619	0.137689036853435	2.43951396292654	1.21243411202872	0.92723596090538	58175	4	0.171895143962183	HK2844
MyoFib	Smooth muscle thin myofilament organization	0.13951034	0.138028121305554	20	0.989375563886906	98.9375563886906	0.137689036853435	0.997543366895734	1.21243411202872	1.22545386836268	11635	20	0.859475719810915	HK2844
PC	Smooth muscle thin myofilament organization	0.0670993521944444	0.0552773254044221	36	0.823813100970576	82.3813100970576	0.137689036853435	2.49087733254222	1.21243411202872	1.47173443903755	6463.88888888889	36	1.54705629565965	HK2844
PEC	Smooth muscle thin myofilament organization	0.240676616526316	0.143675030272605	95	0.596962980227436	59.6962980227436	0.137689036853435	0.958336577985663	1.21243411202872	2.03100385147299	2449.47368421053	95	4.08250966910185	HK2844
PlasmaCells	Smooth muscle thin myofilament organization	0.155161776019417	0.136805820910532	103	0.881697956933748	88.1697956933748	0.137689036853435	1.00645598218719	1.21243411202872	1.37511276111511	2259.22330097087	103	4.42629995702621	HK2844
Podo	Smooth muscle thin myofilament organization	0.17677588516129	0.117906883740859	31	0.666985113004983	66.6985113004983	0.137689036853435	1.16777776228955	1.21243411202872	1.81778286859554	7506.45161290323	31	1.33218736570692	HK2844
PTS1	Smooth muscle thin myofilament organization	0.0350270874385714	0.0490406273914904	350	1.40007722530442	140.007722530442	0.137689036853435	2.8076524338538	1.21243411202872	0.865976597658816	664.857142857143	350	15.040825096691	HK2844
PTS2	Smooth muscle thin myofilament organization	0.0291463375096154	0.0360033387565185	104	1.23526116256085	123.526116256085	0.137689036853435	3.82434078640849	1.21243411202872	0.981520466097377	2237.5	104	4.46927374301676	HK2844
PTS3	Smooth muscle thin myofilament organization	0.0500403794785425	0.0556080032127261	247	1.11126262015201	111.126262015201	0.137689036853435	2.47606511470501	1.21243411202872	1.09104192838131	942.105263157895	247	10.6145251396648	HK2844
VSMC/Pericyte	Smooth muscle thin myofilament organization	0.473222280769231	0.142287667257753	52	0.300678292295244	30.0678292295244	0.137689036853435	0.967680752007922	1.21243411202872	4.03233004542342	4475	52	2.23463687150838	HK2844
CD4T	Sphingomyelin biosynthesis from ceramide	0.0471342253953488	0.0790193200490087	43	1.67647435353433	167.647435353433	0.0965270147520803	1.22156220392953	1.18124569243267	0.704601111220329	5411.62790697674	43	1.84787279759347	HK2844
CNT	Sphingomyelin biosynthesis from ceramide	0.09889895058	0.105925968587914	100	1.07105250325412	107.105250325412	0.0965270147520803	0.911268653370554	1.18124569243267	1.10288308821814	2327	100	4.29737859905458	HK2844
CTAL	Sphingomyelin biosynthesis from ceramide	0.0855824319005525	0.101993651141509	181	1.19175920660945	119.175920660945	0.0965270147520803	0.946402189467219	1.18124569243267	0.991178155689111	1285.63535911602	181	7.77825526428878	HK2844
DCT	Sphingomyelin biosynthesis from ceramide	0.0822418517073171	0.086450210222293	41	1.05117052239963	105.117052239963	0.0965270147520803	1.11656194361907	1.18124569243267	1.12374316750826	5675.60975609756	41	1.76192522561238	HK2844
DedifferentiatedTubule	Sphingomyelin biosynthesis from ceramide	0.148875162857143	0.131364581951523	7	0.882380777494612	88.2380777494612	0.0965270147520803	0.734802435466978	1.18124569243267	1.33870288492304	33242.8571428571	7	0.30081650193382	HK2844
EndoG	Sphingomyelin biosynthesis from ceramide	0.0675082301111111	0.0799557889015652	63	1.1843857966646	118.43857966646	0.0965270147520803	1.20725486019425	1.18124569243267	0.997348748827646	3693.65079365079	63	2.70734851740438	HK2844
EndoPeritubular	Sphingomyelin biosynthesis from ceramide	0.10905114369697	0.142643428685734	33	1.30804156517707	130.804156517707	0.0965270147520803	0.676701448089451	1.18124569243267	0.903064339758014	7051.51515151515	33	1.41813493768801	HK2844
Fib	Sphingomyelin biosynthesis from ceramide	0.0791023904678363	0.0940050715773179	171	1.18839735463546	118.839735463546	0.0965270147520803	1.02682773527477	1.18124569243267	0.993982095151175	1360.81871345029	171	7.34851740438333	HK2844
GSStromal	Sphingomyelin biosynthesis from ceramide	0.0740932933333333	0.0821823831886893	66	1.10917438666094	110.917438666094	0.0965270147520803	1.17454630794116	1.18124569243267	1.0649774342416	3525.75757575758	66	2.83626987537602	HK2844
IC	Sphingomyelin biosynthesis from ceramide	0.090616196293578	0.0935236220837409	109	1.03208505663539	103.208505663539	0.0965270147520803	1.03211373342288	1.18124569243267	1.1445235882821	2134.8623853211	109	4.68414267296949	HK2844
iPT	Sphingomyelin biosynthesis from ceramide	0.0707894274485294	0.0887395499230505	272	1.25357066897557	125.357066897557	0.0965270147520803	1.08775641566565	1.18124569243267	0.942304827056935	855.514705882353	272	11.6888697894284	HK2844
Mac	Sphingomyelin biosynthesis from ceramide	0.0595169611538462	0.0779962136625862	52	1.31048716450715	131.048716450715	0.0965270147520803	1.23758590602435	1.18124569243267	0.901379063011968	4475	52	2.23463687150838	HK2844
Mes	Sphingomyelin biosynthesis from ceramide	0.0758760907274725	0.0891977542305244	91	1.17557129492741	117.557129492741	0.0965270147520803	1.08216866651837	1.18124569243267	1.00482692757959	2557.14285714286	91	3.91061452513966	HK2844
Mono	Sphingomyelin biosynthesis from ceramide	0.0736384523392857	0.093068777941009	56	1.26386113483481	126.386113483481	0.0965270147520803	1.03715786204116	1.18124569243267	0.934632500260448	4155.35714285714	56	2.40653201547056	HK2844
MTAL	Sphingomyelin biosynthesis from ceramide	0.09412729	0.0743958508251574	4	0.790374936165243	79.0374936165243	0.0965270147520803	1.29747847066008	1.18124569243267	1.49453839991923	58175	4	0.171895143962183	HK2844
MyoFib	Sphingomyelin biosynthesis from ceramide	0.06805774	0.0947656698836298	20	1.39243045513456	139.243045513456	0.0965270147520803	1.01858631792097	1.18124569243267	0.848333708930917	11635	20	0.859475719810915	HK2844
PC	Sphingomyelin biosynthesis from ceramide	0.120064160833333	0.126838040245008	36	1.05641882943802	105.641882943802	0.0965270147520803	0.761025750363398	1.18124569243267	1.11816039199249	6463.88888888889	36	1.54705629565965	HK2844
PEC	Sphingomyelin biosynthesis from ceramide	0.0962398125263158	0.102849282666837	95	1.06867708869148	106.867708869148	0.0965270147520803	0.938528808847049	1.18124569243267	1.10533453456836	2449.47368421053	95	4.08250966910185	HK2844
PlasmaCells	Sphingomyelin biosynthesis from ceramide	0.0768098794854369	0.0891798867183069	103	1.16104708555382	116.104708555382	0.0965270147520803	1.08238548291703	1.18124569243267	1.01739688866211	2259.22330097087	103	4.42629995702621	HK2844
Podo	Sphingomyelin biosynthesis from ceramide	0.0521886401935484	0.0729726842643931	31	1.39824843095671	139.824843095671	0.0965270147520803	1.32278284299294	1.18124569243267	0.844803874819612	7506.45161290323	31	1.33218736570692	HK2844
PTS1	Sphingomyelin biosynthesis from ceramide	0.0864300705942857	0.100813430411732	350	1.1664161526023	116.64161526023	0.0965270147520803	0.957481700184731	1.18124569243267	1.01271376412036	664.857142857143	350	15.040825096691	HK2844
PTS2	Sphingomyelin biosynthesis from ceramide	0.0781294160576923	0.0965424271243633	104	1.23567322009772	123.567322009772	0.0965270147520803	0.999840356486343	1.18124569243267	0.955953138111427	2237.5	104	4.46927374301676	HK2844
PTS3	Sphingomyelin biosynthesis from ceramide	0.0828328383287449	0.097096948417464	247	1.17220356535542	117.220356535542	0.0965270147520803	0.994130261819008	1.18124569243267	1.00771378568065	942.105263157895	247	10.6145251396648	HK2844
VSMC/Pericyte	Sphingomyelin biosynthesis from ceramide	0.100794965961538	0.103476539033392	52	1.02660423609724	102.660423609724	0.0965270147520803	0.932839614213718	1.18124569243267	1.15063395503151	4475	52	2.23463687150838	HK2844
CD4T	Step 1 and 2 catalysis during pre-mRNA splicing	0.0766806925581395	0.0663512836674574	43	0.865293223807932	86.5293223807932	0.070755415192744	1.06637598071741	0.898355355848664	1.03820916555342	5411.62790697674	43	1.84787279759347	HK2844
CNT	Step 1 and 2 catalysis during pre-mRNA splicing	0.074037815691	0.0600976983720045	100	0.811716253526776	81.1716253526777	0.070755415192744	1.17733985010155	0.898355355848664	1.10673569975401	2327	100	4.29737859905458	HK2844
CTAL	Step 1 and 2 catalysis during pre-mRNA splicing	0.0779381413977901	0.0643862422122447	181	0.826119805495777	82.6119805495778	0.070755415192744	1.09892133414936	0.898355355848664	1.08743955764326	1285.63535911602	181	7.77825526428878	HK2844
DCT	Step 1 and 2 catalysis during pre-mRNA splicing	0.0780209995121951	0.0613452611958313	41	0.786266025549221	78.6266025549221	0.070755415192744	1.15339659190419	0.898355355848664	1.14255904065185	5675.60975609756	41	1.76192522561238	HK2844
DedifferentiatedTubule	Step 1 and 2 catalysis during pre-mRNA splicing	0.0549715328571429	0.045672888505805	7	0.830846187689495	83.0846187689495	0.070755415192744	1.54917758669349	0.898355355848664	1.08125350896404	33242.8571428571	7	0.30081650193382	HK2844
EndoG	Step 1 and 2 catalysis during pre-mRNA splicing	0.0655732379365079	0.0575527993743834	63	0.877687318569042	87.7687318569042	0.070755415192744	1.22940006327889	0.898355355848664	1.02354829201967	3693.65079365079	63	2.70734851740438	HK2844
EndoPeritubular	Step 1 and 2 catalysis during pre-mRNA splicing	0.0569094351515151	0.063622034240914	33	1.11795230565068	111.795230565068	0.070755415192744	1.11212123342077	0.898355355848664	0.803572166100412	7051.51515151515	33	1.41813493768801	HK2844
Fib	Step 1 and 2 catalysis during pre-mRNA splicing	0.0853622730877193	0.0695998873828964	171	0.815347165267902	81.5347165267902	0.070755415192744	1.0166024379248	0.898355355848664	1.1018071738233	1360.81871345029	171	7.34851740438333	HK2844
GSStromal	Step 1 and 2 catalysis during pre-mRNA splicing	0.0813722002272727	0.0852935836442539	66	1.04819070156674	104.819070156674	0.070755415192744	0.829551440678746	0.898355355848664	0.857053353465058	3525.75757575758	66	2.83626987537602	HK2844
IC	Step 1 and 2 catalysis during pre-mRNA splicing	0.0763065926055046	0.0675560227789984	109	0.885323541155278	88.5323541155278	0.070755415192744	1.04735909963516	0.898355355848664	1.01471983301876	2134.8623853211	109	4.68414267296949	HK2844
iPT	Step 1 and 2 catalysis during pre-mRNA splicing	0.0747240366875	0.0719046958729212	272	0.962269961051898	96.2269961051898	0.070755415192744	0.984016611624247	0.898355355848664	0.933579340735767	855.514705882353	272	11.6888697894284	HK2844
Mac	Step 1 and 2 catalysis during pre-mRNA splicing	0.0842135823076923	0.0665963214135853	52	0.790802618635334	79.0802618635334	0.070755415192744	1.06245230503543	0.898355355848664	1.13600452841055	4475	52	2.23463687150838	HK2844
Mes	Step 1 and 2 catalysis during pre-mRNA splicing	0.0762620312681319	0.0672484219118829	91	0.88180737902774	88.180737902774	0.070755415192744	1.05214982271935	0.898355355848664	1.01876597680456	2557.14285714286	91	3.91061452513966	HK2844
Mono	Step 1 and 2 catalysis during pre-mRNA splicing	0.0934964448214286	0.0774993438550882	56	0.828901505325751	82.8901505325751	0.070755415192744	0.912980828909283	0.898355355848664	1.08379023331079	4155.35714285714	56	2.40653201547056	HK2844
MTAL	Step 1 and 2 catalysis during pre-mRNA splicing	0.055847575	0.11169515	4	2	200	0.070755415192744	0.633469001946315	0.898355355848664	0.449177677924332	58175	4	0.171895143962183	HK2844
MyoFib	Step 1 and 2 catalysis during pre-mRNA splicing	0.0765038677	0.102258393246072	20	1.33664344457806	133.664344457806	0.070755415192744	0.691927703406017	0.898355355848664	0.672097977581636	11635	20	0.859475719810915	HK2844
PC	Step 1 and 2 catalysis during pre-mRNA splicing	0.0503013397222222	0.0443005997621288	36	0.880704172230181	88.0704172230181	0.070755415192744	1.59716607839767	0.898355355848664	1.02004212557979	6463.88888888889	36	1.54705629565965	HK2844
PEC	Step 1 and 2 catalysis during pre-mRNA splicing	0.0704244160578947	0.0705998913790183	95	1.00249168301203	100.249168301203	0.070755415192744	1.0022028902692	0.898355355848664	0.896122502632158	2449.47368421053	95	4.08250966910185	HK2844
PlasmaCells	Step 1 and 2 catalysis during pre-mRNA splicing	0.0750198101747573	0.0741973683804341	103	0.989037005126948	98.9037005126948	0.070755415192744	0.953610845467698	0.898355355848664	0.90831318867928	2259.22330097087	103	4.42629995702621	HK2844
Podo	Step 1 and 2 catalysis during pre-mRNA splicing	0.0900932137741935	0.0809167688865518	31	0.898144993354979	89.8144993354979	0.070755415192744	0.874422152124557	0.898355355848664	1.00023421885691	7506.45161290323	31	1.33218736570692	HK2844
PTS1	Step 1 and 2 catalysis during pre-mRNA splicing	0.0752168196742857	0.073583083666893	350	0.978279645238028	97.8279645238028	0.070755415192744	0.961571758979962	0.898355355848664	0.918301183328906	664.857142857143	350	15.040825096691	HK2844
PTS2	Step 1 and 2 catalysis during pre-mRNA splicing	0.0890900688461538	0.0651332468032032	104	0.731094359301475	73.1094359301476	0.070755415192744	1.08631795074684	0.898355355848664	1.22878168107739	2237.5	104	4.46927374301676	HK2844
PTS3	Step 1 and 2 catalysis during pre-mRNA splicing	0.0917897525546559	0.0744601473752436	247	0.811203269459808	81.1203269459808	0.070755415192744	0.950245435805686	0.898355355848664	1.1074355709228	942.105263157895	247	10.6145251396648	HK2844
VSMC/Pericyte	Step 1 and 2 catalysis during pre-mRNA splicing	0.0898811734038462	0.0785429202067668	52	0.873852857415031	87.3852857415031	0.070755415192744	0.900850324974906	0.898355355848664	1.02803961585262	4475	52	2.23463687150838	HK2844
CD4T	Stimulus-dependent and constitutive channel-mediated calcium entry	0.0433211139534884	0.0566221621679582	43	1.30703384563819	130.703384563819	0.0739792354540945	1.30654204328422	1.05199305173994	0.804870551172512	5411.62790697674	43	1.84787279759347	HK2844
CNT	Stimulus-dependent and constitutive channel-mediated calcium entry	0.0835730713	0.070168667163839	100	0.839608573340047	83.9608573340047	0.0739792354540945	1.05430583826479	1.05199305173994	1.25295653849151	2327	100	4.29737859905458	HK2844
CTAL	Stimulus-dependent and constitutive channel-mediated calcium entry	0.0733273463535912	0.0752283566286942	181	1.02592498391986	102.592498391986	0.0739792354540945	0.983395607313808	1.05199305173994	1.02540933131434	1285.63535911602	181	7.77825526428878	HK2844
DCT	Stimulus-dependent and constitutive channel-mediated calcium entry	0.0864832382926829	0.0936070720220823	41	1.08237242117704	108.237242117704	0.0739792354540945	0.790316734152762	1.05199305173994	0.971932609476443	5675.60975609756	41	1.76192522561238	HK2844
DedifferentiatedTubule	Stimulus-dependent and constitutive channel-mediated calcium entry	0.01122449	0.0220411736430867	7	1.96366816159012	196.366816159012	0.0739792354540945	3.35641089953022	1.05199305173994	0.535728527007366	33242.8571428571	7	0.30081650193382	HK2844
EndoG	Stimulus-dependent and constitutive channel-mediated calcium entry	0.0399327568888889	0.0469718386337848	63	1.17627337287235	117.627337287235	0.0739792354540945	1.57496997362339	1.05199305173994	0.894344015601637	3693.65079365079	63	2.70734851740438	HK2844
EndoPeritubular	Stimulus-dependent and constitutive channel-mediated calcium entry	0.04621834	0.0583347566014034	33	1.26215603159705	126.215603159705	0.0739792354540945	1.26818452264383	1.05199305173994	0.833488907396665	7051.51515151515	33	1.41813493768801	HK2844
Fib	Stimulus-dependent and constitutive channel-mediated calcium entry	0.0620972932748538	0.0748064395296696	171	1.20466506001418	120.466506001418	0.0739792354540945	0.988942073960798	1.05199305173994	0.873266011157956	1360.81871345029	171	7.34851740438333	HK2844
GSStromal	Stimulus-dependent and constitutive channel-mediated calcium entry	0.0616335784090909	0.0737822344409308	66	1.19711099607431	119.711099607431	0.0739792354540945	1.00267003316796	1.05199305173994	0.878776533829983	3525.75757575758	66	2.83626987537602	HK2844
IC	Stimulus-dependent and constitutive channel-mediated calcium entry	0.0703672748623853	0.0709613368650087	109	1.00844230508834	100.844230508834	0.0739792354540945	1.04252877302505	1.05199305173994	1.0431861559475	2134.8623853211	109	4.68414267296949	HK2844
iPT	Stimulus-dependent and constitutive channel-mediated calcium entry	0.0659624625514706	0.0717862585746743	272	1.08828954829665	108.828954829665	0.0739792354540945	1.03054870002925	1.05199305173994	0.966648125387662	855.514705882353	272	11.6888697894284	HK2844
Mac	Stimulus-dependent and constitutive channel-mediated calcium entry	0.0652219934615385	0.0639479248414849	52	0.980465659627456	98.0465659627456	0.0739792354540945	1.15686686686824	1.05199305173994	1.07295247050229	4475	52	2.23463687150838	HK2844
Mes	Stimulus-dependent and constitutive channel-mediated calcium entry	0.0704000454945055	0.0666581180866186	91	0.946847656395634	94.6847656395634	0.0739792354540945	1.10983084397856	1.05199305173994	1.11104784875802	2557.14285714286	91	3.91061452513966	HK2844
Mono	Stimulus-dependent and constitutive channel-mediated calcium entry	0.0560667373928571	0.0572849132744891	56	1.02172724753174	102.172724753174	0.0739792354540945	1.29142615787183	1.05199305173994	1.02962219543553	4155.35714285714	56	2.40653201547056	HK2844
MTAL	Stimulus-dependent and constitutive channel-mediated calcium entry	0.00658867	0.01317734	4	2	200	0.0739792354540945	5.61412511584997	1.05199305173994	0.525996525869969	58175	4	0.171895143962183	HK2844
MyoFib	Stimulus-dependent and constitutive channel-mediated calcium entry	0.044597698	0.0569308866126322	20	1.27654316625563	127.654316625563	0.0739792354540945	1.29945693552012	1.05199305173994	0.824095165403344	11635	20	0.859475719810915	HK2844
PC	Stimulus-dependent and constitutive channel-mediated calcium entry	0.0850871130555556	0.0702227235801615	36	0.82530386868704	82.530386868704	0.0739792354540945	1.05349424918908	1.05199305173994	1.27467359799674	6463.88888888889	36	1.54705629565965	HK2844
PEC	Stimulus-dependent and constitutive channel-mediated calcium entry	0.0638907619157895	0.0694290400825642	95	1.08668355174844	108.668355174844	0.0739792354540945	1.06553735102947	1.05199305173994	0.968076723023287	2449.47368421053	95	4.08250966910185	HK2844
PlasmaCells	Stimulus-dependent and constitutive channel-mediated calcium entry	0.0512259488543689	0.0622580241425598	103	1.2153610725602	121.53610725602	0.0739792354540945	1.18826828305208	1.05199305173994	0.865580670215048	2259.22330097087	103	4.42629995702621	HK2844
Podo	Stimulus-dependent and constitutive channel-mediated calcium entry	0.034286775	0.0438547258692749	31	1.27905660037361	127.905660037361	0.0739792354540945	1.68691592497048	1.05199305173994	0.822475761770553	7506.45161290323	31	1.33218736570692	HK2844
PTS1	Stimulus-dependent and constitutive channel-mediated calcium entry	0.0856840262571429	0.0799975104233353	350	0.933633886242204	93.3633886242204	0.0739792354540945	0.924769221724614	1.05199305173994	1.12677256817886	664.857142857143	350	15.040825096691	HK2844
PTS2	Stimulus-dependent and constitutive channel-mediated calcium entry	0.0904114547115385	0.0806272961228022	104	0.891781869676215	89.1781869676215	0.0739792354540945	0.917545781783601	1.05199305173994	1.1796528809471	2237.5	104	4.46927374301676	HK2844
PTS3	Stimulus-dependent and constitutive channel-mediated calcium entry	0.0811315406477733	0.0828023672992874	247	1.02059404564703	102.059404564703	0.0739792354540945	0.893443483163931	1.05199305173994	1.03076542159621	942.105263157895	247	10.6145251396648	HK2844
VSMC/Pericyte	Stimulus-dependent and constitutive channel-mediated calcium entry	0.0658819619230769	0.0705870683640965	52	1.0714172180621	107.14172180621	0.0739792354540945	1.048056494888	1.05199305173994	0.981870585991423	4475	52	2.23463687150838	HK2844
CD4T	Stress fiber assembly, organization and upstream regulation	0.12770566372093	0.0788746372069609	43	0.617628340895846	61.7628340895846	0.083060178501255	1.0530657438501	0.794082998133699	1.28569715078475	5411.62790697674	43	1.84787279759347	HK2844
CNT	Stress fiber assembly, organization and upstream regulation	0.06192936365	0.0484200568262582	100	0.781859427781448	78.1859427781448	0.083060178501255	1.7154085299671	0.794082998133699	1.01563397449454	2327	100	4.29737859905458	HK2844
CTAL	Stress fiber assembly, organization and upstream regulation	0.0870328183646409	0.053840653013292	181	0.618624721397808	61.8624721397808	0.083060178501255	1.54270377219885	0.794082998133699	1.28362635805992	1285.63535911602	181	7.77825526428878	HK2844
DCT	Stress fiber assembly, organization and upstream regulation	0.0540058187804878	0.0396471992424701	41	0.734128287242903	73.4128287242903	0.083060178501255	2.09498224561297	0.794082998133699	1.0816678936538	5675.60975609756	41	1.76192522561238	HK2844
DedifferentiatedTubule	Stress fiber assembly, organization and upstream regulation	0.127601475714286	0.0679971452775609	7	0.532886825147809	53.2886825147809	0.083060178501255	1.22152449433292	0.794082998133699	1.49015318198839	33242.8571428571	7	0.30081650193382	HK2844
EndoG	Stress fiber assembly, organization and upstream regulation	0.222681506825397	0.0733992348247123	63	0.329615314136814	32.9615314136814	0.083060178501255	1.13162185817896	0.794082998133699	2.40912046278316	3693.65079365079	63	2.70734851740438	HK2844
EndoPeritubular	Stress fiber assembly, organization and upstream regulation	0.108262654212121	0.0612146077275309	33	0.565426814749912	56.5426814749912	0.083060178501255	1.35686859043449	0.794082998133699	1.40439571916115	7051.51515151515	33	1.41813493768801	HK2844
Fib	Stress fiber assembly, organization and upstream regulation	0.11350888580117	0.0648626719594571	171	0.571432549105232	57.1432549105232	0.083060178501255	1.28055437730306	0.794082998133699	1.38963557357224	1360.81871345029	171	7.34851740438333	HK2844
GSStromal	Stress fiber assembly, organization and upstream regulation	0.126569795151515	0.0760706508548251	66	0.601017413070487	60.1017413070487	0.083060178501255	1.09188205395756	0.794082998133699	1.32123126695594	3525.75757575758	66	2.83626987537602	HK2844
IC	Stress fiber assembly, organization and upstream regulation	0.113686921963303	0.0648691216937619	109	0.570594405878111	57.0594405878111	0.083060178501255	1.2804270557781	0.794082998133699	1.39167680221409	2134.8623853211	109	4.68414267296949	HK2844
iPT	Stress fiber assembly, organization and upstream regulation	0.101550463132353	0.06779535583283	272	0.667602625745496	66.7602625745496	0.083060178501255	1.22516030015485	0.794082998133699	1.18945457598667	855.514705882353	272	11.6888697894284	HK2844
Mac	Stress fiber assembly, organization and upstream regulation	0.211802667307692	0.105000718734221	52	0.495747858461495	49.5747858461495	0.083060178501255	0.791043904294578	0.794082998133699	1.60178805531921	4475	52	2.23463687150838	HK2844
Mes	Stress fiber assembly, organization and upstream regulation	0.172238061868132	0.0807178788581363	91	0.468641355938707	46.8641355938707	0.083060178501255	1.02901834979132	0.794082998133699	1.6944364556626	2557.14285714286	91	3.91061452513966	HK2844
Mono	Stress fiber assembly, organization and upstream regulation	0.125410144785714	0.0611301604299328	56	0.487441909379697	48.7441909379697	0.083060178501255	1.35874301518411	0.794082998133699	1.62908232315154	4155.35714285714	56	2.40653201547056	HK2844
MTAL	Stress fiber assembly, organization and upstream regulation	0.06217257	0.0438770923799728	4	0.705730716616231	70.5730716616231	0.083060178501255	1.89301920423439	0.794082998133699	1.12519262579513	58175	4	0.171895143962183	HK2844
MyoFib	Stress fiber assembly, organization and upstream regulation	0.132477539	0.0779901928330765	20	0.588705024427397	58.8705024427397	0.083060178501255	1.0650079899024	0.794082998133699	1.3488639729312	11635	20	0.859475719810915	HK2844
PC	Stress fiber assembly, organization and upstream regulation	0.09630234075	0.0480781228242748	36	0.499241476892915	49.9241476892915	0.083060178501255	1.72760860079416	0.794082998133699	1.59057897808444	6463.88888888889	36	1.54705629565965	HK2844
PEC	Stress fiber assembly, organization and upstream regulation	0.190243531157895	0.0954585917026854	95	0.501770499746761	50.1770499746761	0.083060178501255	0.870117367328795	0.794082998133699	1.5825621445152	2449.47368421053	95	4.08250966910185	HK2844
PlasmaCells	Stress fiber assembly, organization and upstream regulation	0.110774869320388	0.065047391965598	103	0.587203508924618	58.7203508924618	0.083060178501255	1.27691789003906	0.794082998133699	1.35231310110519	2259.22330097087	103	4.42629995702621	HK2844
Podo	Stress fiber assembly, organization and upstream regulation	0.200749176451613	0.108705147380224	31	0.541497351579052	54.1497351579052	0.083060178501255	0.76408689471466	0.794082998133699	1.46645776903264	7506.45161290323	31	1.33218736570692	HK2844
PTS1	Stress fiber assembly, organization and upstream regulation	0.0470693539237143	0.0366112133986895	350	0.777814232547691	77.7814232547691	0.083060178501255	2.26870870399035	0.794082998133699	1.02091600398301	664.857142857143	350	15.040825096691	HK2844
PTS2	Stress fiber assembly, organization and upstream regulation	0.0505705912759615	0.03658080244168	104	0.723361177290971	72.3361177290971	0.083060178501255	2.27059476438976	0.794082998133699	1.09776833905793	2237.5	104	4.46927374301676	HK2844
PTS3	Stress fiber assembly, organization and upstream regulation	0.0622916843991903	0.0462469274086876	247	0.742425379161665	74.2425379161665	0.083060178501255	1.79601506857409	0.794082998133699	1.06957954350963	942.105263157895	247	10.6145251396648	HK2844
VSMC/Pericyte	Stress fiber assembly, organization and upstream regulation	0.280321673269231	0.0989346677458285	52	0.352932638393636	35.2932638393636	0.083060178501255	0.839545736532351	0.794082998133699	2.24995625722786	4475	52	2.23463687150838	HK2844
CD4T	Striated muscle thin myofilament organization	0.0577439209302326	0.0982579337833808	43	1.70161520382549	170.161520382549	0.131688782396335	1.34023561585017	1.43508467756055	0.843366158420695	5411.62790697674	43	1.84787279759347	HK2844
CNT	Striated muscle thin myofilament organization	0.04980089515	0.0771314704516718	100	1.54879686839669	154.879686839669	0.131688782396335	1.70732881954905	1.43508467756055	0.92658030684563	2327	100	4.29737859905458	HK2844
CTAL	Striated muscle thin myofilament organization	0.0675615506353591	0.0988615242862178	181	1.46328086547021	146.328086547021	0.131688782396335	1.33205292298628	1.43508467756055	0.980730843561876	1285.63535911602	181	7.77825526428878	HK2844
DCT	Striated muscle thin myofilament organization	0.0699315104878049	0.0815167447155982	41	1.16566543675349	116.566543675349	0.131688782396335	1.61548136957359	1.43508467756055	1.23112913217829	5675.60975609756	41	1.76192522561238	HK2844
DedifferentiatedTubule	Striated muscle thin myofilament organization	0.0485723642857143	0.0677152273881259	7	1.39411017733888	139.411017733888	0.131688782396335	1.94474400331745	1.43508467756055	1.02939114919876	33242.8571428571	7	0.30081650193382	HK2844
EndoG	Striated muscle thin myofilament organization	0.446008996666667	0.1286298692131	63	0.288401960889669	28.8401960889669	0.131688782396335	1.02378073772404	1.43508467756055	4.97598793410964	3693.65079365079	63	2.70734851740438	HK2844
EndoPeritubular	Striated muscle thin myofilament organization	0.0812655576969697	0.127426627359668	33	1.56802747647199	156.802747647199	0.131688782396335	1.03344791528255	1.43508467756055	0.915216537397323	7051.51515151515	33	1.41813493768801	HK2844
Fib	Striated muscle thin myofilament organization	0.0688018970122807	0.0983198752183011	171	1.42902855136032	142.902855136032	0.131688782396335	1.33939126859086	1.43508467756055	1.00423793226138	1360.81871345029	171	7.34851740438333	HK2844
GSStromal	Striated muscle thin myofilament organization	0.1300517465	0.115423603961713	66	0.887520599054107	88.7520599054106	0.131688782396335	1.1409172636822	1.43508467756055	1.6169592898351	3525.75757575758	66	2.83626987537602	HK2844
IC	Striated muscle thin myofilament organization	0.0723406683669725	0.092876824040769	109	1.28388119901823	128.388119901823	0.131688782396335	1.41788636461696	1.43508467756055	1.1177706151145	2134.8623853211	109	4.68414267296949	HK2844
iPT	Striated muscle thin myofilament organization	0.0820330366580882	0.102691990545378	272	1.25183700041967	125.183700041967	0.131688782396335	1.28236663538179	1.43508467756055	1.14638301718151	855.514705882353	272	11.6888697894284	HK2844
Mac	Striated muscle thin myofilament organization	0.206891178076923	0.146236211319245	52	0.706826712857104	70.6826712857104	0.131688782396335	0.900521021492057	1.43508467756055	2.0303203762061	4475	52	2.23463687150838	HK2844
Mes	Striated muscle thin myofilament organization	0.210415338131868	0.140989293800415	91	0.670052359548317	67.0052359548317	0.131688782396335	0.934033917374988	1.43508467756055	2.14175005447029	2557.14285714286	91	3.91061452513966	HK2844
Mono	Striated muscle thin myofilament organization	0.0932982501785714	0.106939218172919	56	1.14620818684422	114.620818684422	0.131688782396335	1.23143580667848	1.43508467756055	1.2520279422464	4155.35714285714	56	2.40653201547056	HK2844
MTAL	Striated muscle thin myofilament organization	0.01107647	0.02215294	4	2	200	0.131688782396335	5.944528464228	1.43508467756055	0.717542338780277	58175	4	0.171895143962183	HK2844
MyoFib	Striated muscle thin myofilament organization	0.115534406	0.123167174187479	20	1.06606489314948	106.606489314948	0.131688782396335	1.06918733229915	1.43508467756055	1.34615133354676	11635	20	0.859475719810915	HK2844
PC	Striated muscle thin myofilament organization	0.0429536066666667	0.0619627177025293	36	1.44254982319364	144.254982319364	0.131688782396335	2.12529061472976	1.43508467756055	0.994825034454225	6463.88888888889	36	1.54705629565965	HK2844
PEC	Striated muscle thin myofilament organization	0.158961071494737	0.133097675005769	95	0.837297293948952	83.7297293948952	0.131688782396335	0.989414596390411	1.43508467756055	1.71394878250741	2449.47368421053	95	4.08250966910185	HK2844
PlasmaCells	Striated muscle thin myofilament organization	0.0740194304660194	0.0916551057913949	103	1.23825737666911	123.825737666911	0.131688782396335	1.4367861043776	1.43508467756055	1.15895508042189	2259.22330097087	103	4.42629995702621	HK2844
Podo	Striated muscle thin myofilament organization	0.372663390322581	0.157615129190996	31	0.42294234766276	42.294234766276	0.131688782396335	0.835508514139887	1.43508467756055	3.39309763018775	7506.45161290323	31	1.33218736570692	HK2844
PTS1	Striated muscle thin myofilament organization	0.0265288267342857	0.0529097217122812	350	1.99442373544176	199.442373544176	0.131688782396335	2.48893356711358	1.43508467756055	0.71954853527788	664.857142857143	350	15.040825096691	HK2844
PTS2	Striated muscle thin myofilament organization	0.0106378286442308	0.0345570811686906	104	3.2485089132764	324.85089132764	0.131688782396335	3.81076115061614	1.43508467756055	0.441767197157895	2237.5	104	4.46927374301676	HK2844
PTS3	Striated muscle thin myofilament organization	0.0332244228218623	0.05443700769794	247	1.63846360822615	163.846360822615	0.131688782396335	2.41910398762272	1.43508467756055	0.875872170950574	942.105263157895	247	10.6145251396648	HK2844
VSMC/Pericyte	Striated muscle thin myofilament organization	0.334625061538462	0.125308622007323	52	0.374474707397014	37.4474707397014	0.131688782396335	1.05091557377943	1.43508467756055	3.83226062859058	4475	52	2.23463687150838	HK2844
CD4T	Superoxide generation by phagocyte NOX2 NADPH oxidase	0.291177244418605	0.156297896292779	43	0.536779227390725	53.6779227390725	0.104273874525166	0.667148291809631	1.13193027061028	2.10874455055306	5411.62790697674	43	1.84787279759347	HK2844
CNT	Superoxide generation by phagocyte NOX2 NADPH oxidase	0.04048572116	0.0597305755064775	100	1.47534917978666	147.534917978666	0.104273874525166	1.74573698044912	1.13193027061028	0.767228725320439	2327	100	4.29737859905458	HK2844
CTAL	Superoxide generation by phagocyte NOX2 NADPH oxidase	0.0786003907237569	0.0840829238752806	181	1.06975198343215	106.975198343215	0.104273874525166	1.24013140503814	1.13193027061028	1.0581240214004	1285.63535911602	181	7.77825526428878	HK2844
DCT	Superoxide generation by phagocyte NOX2 NADPH oxidase	0.0194460224390244	0.0360190371982159	41	1.85225730923424	185.225730923424	0.104273874525166	2.89496562474278	1.13193027061028	0.611108545755039	5675.60975609756	41	1.76192522561238	HK2844
DedifferentiatedTubule	Superoxide generation by phagocyte NOX2 NADPH oxidase	0.122978111428571	0.103661122356389	7	0.84292335564608	84.292335564608	0.104273874525166	1.00591110876333	1.13193027061028	1.34286262568046	33242.8571428571	7	0.30081650193382	HK2844
EndoG	Superoxide generation by phagocyte NOX2 NADPH oxidase	0.0874882550952381	0.0943038639517939	63	1.07790312938733	107.790312938733	0.104273874525166	1.10572218523802	1.13193027061028	1.05012244583951	3693.65079365079	63	2.70734851740438	HK2844
EndoPeritubular	Superoxide generation by phagocyte NOX2 NADPH oxidase	0.148442088393939	0.127167041221943	33	0.856677796693777	85.6677796693777	0.104273874525166	0.819975628301193	1.13193027061028	1.32130221534723	7051.51515151515	33	1.41813493768801	HK2844
Fib	Superoxide generation by phagocyte NOX2 NADPH oxidase	0.098886131754386	0.101730356826336	171	1.02876262850502	102.876262850502	0.104273874525166	1.0250025437655	1.13193027061028	1.10028323273676	1360.81871345029	171	7.34851740438333	HK2844
GSStromal	Superoxide generation by phagocyte NOX2 NADPH oxidase	0.118826929242424	0.126399490738183	66	1.06372765453115	106.372765453115	0.104273874525166	0.824954862683378	1.13193027061028	1.06411661461334	3525.75757575758	66	2.83626987537602	HK2844
IC	Superoxide generation by phagocyte NOX2 NADPH oxidase	0.0835363205137615	0.0789055512495784	109	0.944565798018118	94.4565798018118	0.104273874525166	1.32150238955112	1.13193027061028	1.19836042442494	2134.8623853211	109	4.68414267296949	HK2844
iPT	Superoxide generation by phagocyte NOX2 NADPH oxidase	0.0949941920551471	0.0935234834357047	272	0.984517910120351	98.4517910120351	0.104273874525166	1.11494857435301	1.13193027061028	1.149730501573	855.514705882353	272	11.6888697894284	HK2844
Mac	Superoxide generation by phagocyte NOX2 NADPH oxidase	0.108978561461538	0.10523760464514	52	0.965672543606494	96.5672543606494	0.104273874525166	0.990842340784706	1.13193027061028	1.17216780999371	4475	52	2.23463687150838	HK2844
Mes	Superoxide generation by phagocyte NOX2 NADPH oxidase	0.11318765	0.120641841695461	91	1.06585693488169	106.585693488169	0.104273874525166	0.864325950762484	1.13193027061028	1.06199081092992	2557.14285714286	91	3.91061452513966	HK2844
Mono	Superoxide generation by phagocyte NOX2 NADPH oxidase	0.1387938175	0.124325446371414	56	0.895756371651164	89.5756371651164	0.104273874525166	0.838717073362883	1.13193027061028	1.26365863133496	4155.35714285714	56	2.40653201547056	HK2844
MTAL	Superoxide generation by phagocyte NOX2 NADPH oxidase	0.0416256475	0.0638177959122456	4	1.5331364133674	153.31364133674	0.104273874525166	1.63393099110711	1.13193027061028	0.738310212151372	58175	4	0.171895143962183	HK2844
MyoFib	Superoxide generation by phagocyte NOX2 NADPH oxidase	0.1579367785	0.141848684710893	20	0.898135862071497	89.8135862071497	0.104273874525166	0.735106389866717	1.13193027061028	1.26031073739729	11635	20	0.859475719810915	HK2844
PC	Superoxide generation by phagocyte NOX2 NADPH oxidase	0.0392310589805556	0.0512777687205433	36	1.30707072541576	130.707072541576	0.104273874525166	2.03351037158899	1.13193027061028	0.866005372624518	6463.88888888889	36	1.54705629565965	HK2844
PEC	Superoxide generation by phagocyte NOX2 NADPH oxidase	0.150326752084211	0.11330636270314	95	0.753733857295524	75.3733857295524	0.104273874525166	0.920282604061358	1.13193027061028	1.50176386486307	2449.47368421053	95	4.08250966910185	HK2844
PlasmaCells	Superoxide generation by phagocyte NOX2 NADPH oxidase	0.139414545048544	0.128771429110893	103	0.923658496794975	92.3658496794975	0.104273874525166	0.809759394961514	1.13193027061028	1.22548569036932	2259.22330097087	103	4.42629995702621	HK2844
Podo	Superoxide generation by phagocyte NOX2 NADPH oxidase	0.113497857774194	0.123888284543287	31	1.09154733818646	109.154733818646	0.104273874525166	0.841676635604177	1.13193027061028	1.03699604315	7506.45161290323	31	1.33218736570692	HK2844
PTS1	Superoxide generation by phagocyte NOX2 NADPH oxidase	0.0519593034257143	0.0700848245308588	350	1.34884072553163	134.884072553163	0.104273874525166	1.48782386519715	1.13193027061028	0.839187495739451	664.857142857143	350	15.040825096691	HK2844
PTS2	Superoxide generation by phagocyte NOX2 NADPH oxidase	0.0674034155096154	0.0770581046467673	104	1.14323738736614	114.323738736614	0.104273874525166	1.35318504138086	1.13193027061028	0.990109563524757	2237.5	104	4.46927374301676	HK2844
PTS3	Superoxide generation by phagocyte NOX2 NADPH oxidase	0.0846012536032389	0.0935562208617143	247	1.10584910834149	110.584910834149	0.104273874525166	1.11455842876866	1.13193027061028	1.02358473870626	942.105263157895	247	10.6145251396648	HK2844
VSMC/Pericyte	Superoxide generation by phagocyte NOX2 NADPH oxidase	0.0976054582692308	0.106767939653616	52	1.09387263322008	109.387263322008	0.104273874525166	0.976640317903099	1.13193027061028	1.03479165328249	4475	52	2.23463687150838	HK2844
CD4T	Support for large vesicle biogenesis at ER	0.0702015406976744	0.0709027025708794	43	1.0099878416661	100.99878416661	0.0845892738523789	1.19303313957345	1.0219561300844	1.01184993316212	5411.62790697674	43	1.84787279759347	HK2844
CNT	Support for large vesicle biogenesis at ER	0.1078022708	0.0952861921334356	100	0.883897819835495	88.3897819835495	0.0845892738523789	0.887739051781216	1.0219561300844	1.15619261316269	2327	100	4.29737859905458	HK2844
CTAL	Support for large vesicle biogenesis at ER	0.0785368888933702	0.0825564001984594	181	1.05117991509119	105.117991509119	0.0845892738523789	1.02462405881352	1.0219561300844	0.972199064510993	1285.63535911602	181	7.77825526428878	HK2844
DCT	Support for large vesicle biogenesis at ER	0.118935895121951	0.108499319106514	41	0.912250410149633	91.2250410149633	0.0845892738523789	0.779629536378359	1.0219561300844	1.12025833994065	5675.60975609756	41	1.76192522561238	HK2844
DedifferentiatedTubule	Support for large vesicle biogenesis at ER	0.0533184957142857	0.072558587299208	7	1.36085210820693	136.085210820693	0.0845892738523789	1.16580651582369	1.0219561300844	0.750967811947574	33242.8571428571	7	0.30081650193382	HK2844
EndoG	Support for large vesicle biogenesis at ER	0.0754373984444444	0.0845771139415542	63	1.12115629231091	112.115629231091	0.0845892738523789	1.00014377306411	1.0219561300844	0.911519773909455	3693.65079365079	63	2.70734851740438	HK2844
EndoPeritubular	Support for large vesicle biogenesis at ER	0.0674847142424242	0.0705240294551541	33	1.04503709094495	104.503709094495	0.0845892738523789	1.19943903526058	1.0219561300844	0.977913740037999	7051.51515151515	33	1.41813493768801	HK2844
Fib	Support for large vesicle biogenesis at ER	0.0876134320760234	0.0928534081941152	171	1.0598079083758	105.98079083758	0.0845892738523789	0.91099805055664	1.0219561300844	0.964284302851259	1360.81871345029	171	7.34851740438333	HK2844
GSStromal	Support for large vesicle biogenesis at ER	0.0726366015757576	0.0904458671103264	66	1.24518307779026	124.518307779026	0.0845892738523789	0.935247530428299	1.0219561300844	0.820727608905513	3525.75757575758	66	2.83626987537602	HK2844
IC	Support for large vesicle biogenesis at ER	0.0978710906697248	0.0828571050876883	109	0.846594275395351	84.6594275395351	0.0845892738523789	1.02090549462062	1.0219561300844	1.20713801142485	2134.8623853211	109	4.68414267296949	HK2844
iPT	Support for large vesicle biogenesis at ER	0.0786187419080882	0.0826367005721106	272	1.05110688070689	105.110688070689	0.0845892738523789	1.0236284032004	1.0219561300844	0.972266616119114	855.514705882353	272	11.6888697894284	HK2844
Mac	Support for large vesicle biogenesis at ER	0.0625121762115385	0.0778915995499448	52	1.24602284339555	124.602284339555	0.0845892738523789	1.08598711980667	1.0219561300844	0.820174473928151	4475	52	2.23463687150838	HK2844
Mes	Support for large vesicle biogenesis at ER	0.0581177568791209	0.0667160855005907	91	1.1479466704015	114.79466704015	0.0845892738523789	1.26789923625885	1.0219561300844	0.890247044078249	2557.14285714286	91	3.91061452513966	HK2844
Mono	Support for large vesicle biogenesis at ER	0.0843830021428571	0.0774581567991958	56	0.917935541900513	91.7935541900513	0.0845892738523789	1.09206412013741	1.0219561300844	1.11332014442814	4155.35714285714	56	2.40653201547056	HK2844
MTAL	Support for large vesicle biogenesis at ER	0.1125832625	0.0545936859753888	4	0.484918315237034	48.4918315237034	0.0845892738523789	1.54943327861234	1.0219561300844	2.10748098797807	58175	4	0.171895143962183	HK2844
MyoFib	Support for large vesicle biogenesis at ER	0.0761232535	0.0830671866995334	20	1.0912196061028	109.12196061028	0.0845892738523789	1.01832356690195	1.0219561300844	0.936526547331969	11635	20	0.859475719810915	HK2844
PC	Support for large vesicle biogenesis at ER	0.0755818183333333	0.0691882825654786	36	0.915409077092354	91.5409077092354	0.0845892738523789	1.2225953689821	1.0219561300844	1.11639282989249	6463.88888888889	36	1.54705629565965	HK2844
PEC	Support for large vesicle biogenesis at ER	0.0723176996631579	0.065993376792941	95	0.912548063618252	91.2548063618252	0.0845892738523789	1.28178429356303	1.0219561300844	1.11989293586614	2449.47368421053	95	4.08250966910185	HK2844
PlasmaCells	Support for large vesicle biogenesis at ER	0.0654413223300971	0.0835428669086542	103	1.27660725569159	127.660725569159	0.0845892738523789	1.01252538944909	1.0219561300844	0.800525083598062	2259.22330097087	103	4.42629995702621	HK2844
Podo	Support for large vesicle biogenesis at ER	0.0665313139032258	0.0822625957513319	31	1.23644928869116	123.644928869116	0.0845892738523789	1.0282835483101	1.0219561300844	0.826524904362387	7506.45161290323	31	1.33218736570692	HK2844
PTS1	Support for large vesicle biogenesis at ER	0.0919498307985714	0.0843241170150699	350	0.917066581664444	91.7066581664444	0.0845892738523789	1.00314449586542	1.0219561300844	1.11437506340007	664.857142857143	350	15.040825096691	HK2844
PTS2	Support for large vesicle biogenesis at ER	0.0860793864519231	0.0878157489017504	104	1.02017164063776	102.017164063776	0.0845892738523789	0.963258583002221	1.0219561300844	1.00174920510977	2237.5	104	4.46927374301676	HK2844
PTS3	Support for large vesicle biogenesis at ER	0.092129284865587	0.0906440345886459	247	0.983878630132557	98.3878630132557	0.0845892738523789	0.93320287690476	1.0219561300844	1.03870141985574	942.105263157895	247	10.6145251396648	HK2844
VSMC/Pericyte	Support for large vesicle biogenesis at ER	0.058011585275	0.0689373203217175	52	1.18833712257517	118.833712257517	0.0845892738523789	1.22704615522647	1.0219561300844	0.859988391063464	4475	52	2.23463687150838	HK2844
CD4T	Support for RNA polymerase II- and III-mediated snRNA transcription	0.0797036809302326	0.0833010038651068	43	1.04513371142825	104.513371142825	0.0799300139260037	0.959532421187121	1.01404147559214	0.970250470828636	5411.62790697674	43	1.84787279759347	HK2844
CNT	Support for RNA polymerase II- and III-mediated snRNA transcription	0.07934152584	0.0746453041330225	100	0.940810040426399	94.0810040426399	0.0799300139260037	1.07079761887718	1.01404147559214	1.07783870496593	2327	100	4.29737859905458	HK2844
CTAL	Support for RNA polymerase II- and III-mediated snRNA transcription	0.0908718256353591	0.0871161045958727	181	0.958670126706192	95.8670126706192	0.0799300139260037	0.91751134071932	1.01404147559214	1.05775850038865	1285.63535911602	181	7.77825526428878	HK2844
DCT	Support for RNA polymerase II- and III-mediated snRNA transcription	0.0741590578048781	0.0698918662765649	41	0.94245893010749	94.245893010749	0.0799300139260037	1.14362397492317	1.01404147559214	1.07595296006849	5675.60975609756	41	1.76192522561238	HK2844
DedifferentiatedTubule	Support for RNA polymerase II- and III-mediated snRNA transcription	0.0455063226428571	0.0682846451495553	7	1.50055291625006	150.055291625006	0.0799300139260037	1.17054154343107	1.01404147559214	0.675778551099863	33242.8571428571	7	0.30081650193382	HK2844
EndoG	Support for RNA polymerase II- and III-mediated snRNA transcription	0.0797119913809524	0.0788963941072376	63	0.989768198490778	98.9768198490778	0.0799300139260037	1.01310097667279	1.01404147559214	1.02452420388771	3693.65079365079	63	2.70734851740438	HK2844
EndoPeritubular	Support for RNA polymerase II- and III-mediated snRNA transcription	0.0822596101818182	0.0903895274315315	33	1.09883243102835	109.883243102835	0.0799300139260037	0.884284011624568	1.01404147559214	0.922835408710263	7051.51515151515	33	1.41813493768801	HK2844
Fib	Support for RNA polymerase II- and III-mediated snRNA transcription	0.0778231432163743	0.077388566402849	171	0.994415840898163	99.4415840898163	0.0799300139260037	1.03284009048475	1.01404147559214	1.01973584278007	1360.81871345029	171	7.34851740438333	HK2844
GSStromal	Support for RNA polymerase II- and III-mediated snRNA transcription	0.0846415555454545	0.0965049472697853	66	1.14016036978384	114.016036978384	0.0799300139260037	0.828247837932646	1.01404147559214	0.889384951859344	3525.75757575758	66	2.83626987537602	HK2844
IC	Support for RNA polymerase II- and III-mediated snRNA transcription	0.0744065036513761	0.0756318800409924	109	1.01646867316005	101.646867316005	0.0799300139260037	1.05682965811086	1.01404147559214	0.997612127523455	2134.8623853211	109	4.68414267296949	HK2844
iPT	Support for RNA polymerase II- and III-mediated snRNA transcription	0.0772565773161765	0.0757076336899301	272	0.979950656888317	97.9950656888316	0.0799300139260037	1.05577218610962	1.01404147559214	1.03478830129271	855.514705882353	272	11.6888697894284	HK2844
Mac	Support for RNA polymerase II- and III-mediated snRNA transcription	0.0703985760961538	0.0755560612001688	52	1.0732612133656	107.32612133656	0.0799300139260037	1.05789016336157	1.01404147559214	0.944822623760193	4475	52	2.23463687150838	HK2844
Mes	Support for RNA polymerase II- and III-mediated snRNA transcription	0.0712404572747253	0.0766045555882058	91	1.07529567493924	107.529567493924	0.0799300139260037	1.04341071248653	1.01404147559214	0.943035017461068	2557.14285714286	91	3.91061452513966	HK2844
Mono	Support for RNA polymerase II- and III-mediated snRNA transcription	0.072875765625	0.0835210844138908	56	1.1460748809648	114.60748809648	0.0799300139260037	0.957004024635366	1.01404147559214	0.884795132006107	4155.35714285714	56	2.40653201547056	HK2844
MTAL	Support for RNA polymerase II- and III-mediated snRNA transcription	0.13605665	0.101897943305823	4	0.748937617571965	74.8937617571965	0.0799300139260037	0.784412435942034	1.01404147559214	1.35397321726158	58175	4	0.171895143962183	HK2844
MyoFib	Support for RNA polymerase II- and III-mediated snRNA transcription	0.080278588	0.0868261115289828	20	1.08156002356423	108.156002356423	0.0799300139260037	0.920575763655185	1.01404147559214	0.937572999647689	11635	20	0.859475719810915	HK2844
PC	Support for RNA polymerase II- and III-mediated snRNA transcription	0.069284205	0.0532462547924341	36	0.768519387534779	76.8519387534779	0.0799300139260037	1.50113870426359	1.01404147559214	1.31947416296801	6463.88888888889	36	1.54705629565965	HK2844
PEC	Support for RNA polymerase II- and III-mediated snRNA transcription	0.0705285877894737	0.0732974010163603	95	1.0392580273286	103.92580273286	0.0799300139260037	1.09048905988035	1.01404147559214	0.975736004848306	2449.47368421053	95	4.08250966910185	HK2844
PlasmaCells	Support for RNA polymerase II- and III-mediated snRNA transcription	0.0749806747378641	0.07328546833787	103	0.977391422444242	97.7391422444242	0.0799300139260037	1.09066661834649	1.01404147559214	1.03749782564721	2259.22330097087	103	4.42629995702621	HK2844
Podo	Support for RNA polymerase II- and III-mediated snRNA transcription	0.0683921756451613	0.0748610704909378	31	1.09458530577151	109.458530577151	0.0799300139260037	1.06771134051148	1.01404147559214	0.926416123298308	7506.45161290323	31	1.33218736570692	HK2844
PTS1	Support for RNA polymerase II- and III-mediated snRNA transcription	0.0721433272171429	0.0741220763077449	350	1.0274280264985	102.74280264985	0.0799300139260037	1.0783563805491	1.01404147559214	0.986970813953763	664.857142857143	350	15.040825096691	HK2844
PTS2	Support for RNA polymerase II- and III-mediated snRNA transcription	0.0931748010576923	0.089655430964458	104	0.962228305794233	96.2228305794233	0.0799300139260037	0.891524507396437	1.01404147559214	1.05384706465805	2237.5	104	4.46927374301676	HK2844
PTS3	Support for RNA polymerase II- and III-mediated snRNA transcription	0.0886985631497976	0.0901600627581269	247	1.01647715088531	101.647715088531	0.0799300139260037	0.8865345861663	1.01404147559214	0.997603807138163	942.105263157895	247	10.6145251396648	HK2844
VSMC/Pericyte	Support for RNA polymerase II- and III-mediated snRNA transcription	0.0814958178076923	0.0888360172373843	52	1.09006841856613	109.006841856613	0.0799300139260037	0.899747832148054	1.01404147559214	0.930254888886705	4475	52	2.23463687150838	HK2844
CD4T	Syndecan receptor signaling	0.0937313074418605	0.0921735536707693	43	0.983380646087142	98.3380646087142	0.111283563166174	1.20732638304977	1.01883084723177	1.03604931751066	5411.62790697674	43	1.84787279759347	HK2844
CNT	Syndecan receptor signaling	0.13238057918	0.111825868216557	100	0.844730162907854	84.4730162907854	0.111283563166174	0.995150450794324	1.01883084723177	1.20610212819275	2327	100	4.29737859905458	HK2844
CTAL	Syndecan receptor signaling	0.109830192994475	0.108603999522928	181	0.988835552063457	98.8835552063457	0.111283563166174	1.02467278972245	1.01883084723177	1.03033395705254	1285.63535911602	181	7.77825526428878	HK2844
DCT	Syndecan receptor signaling	0.101667624146341	0.103340440596015	41	1.01645377733294	101.645377733294	0.111283563166174	1.07686364142002	1.01883084723177	1.00233859123931	5675.60975609756	41	1.76192522561238	HK2844
DedifferentiatedTubule	Syndecan receptor signaling	0.244225725714286	0.150419858603643	7	0.615905053260507	61.5905053260507	0.111283563166174	0.739819623547224	1.01883084723177	1.65420114973605	33242.8571428571	7	0.30081650193382	HK2844
EndoG	Syndecan receptor signaling	0.150468690634921	0.140108889644268	63	0.931149789720781	93.1149789720781	0.111283563166174	0.794264828225529	1.01883084723177	1.09416428858056	3693.65079365079	63	2.70734851740438	HK2844
EndoPeritubular	Syndecan receptor signaling	0.149705714848485	0.111937479003616	33	0.747716806381816	74.7716806381816	0.111283563166174	0.994158204711571	1.01883084723177	1.36258920293884	7051.51515151515	33	1.41813493768801	HK2844
Fib	Syndecan receptor signaling	0.108432714859649	0.113517236388593	171	1.04689102855651	104.689102855651	0.111283563166174	0.980323047904611	1.01883084723177	0.973196655086985	1360.81871345029	171	7.34851740438333	HK2844
GSStromal	Syndecan receptor signaling	0.143183803636364	0.114013298508465	66	0.796272313019555	79.6272313019555	0.111283563166174	0.976057746087502	1.01883084723177	1.27950053087775	3525.75757575758	66	2.83626987537602	HK2844
IC	Syndecan receptor signaling	0.109446411256881	0.124159502603618	109	1.13443192131905	113.443192131905	0.111283563166174	0.896295175420034	1.01883084723177	0.898097830363534	2134.8623853211	109	4.68414267296949	HK2844
iPT	Syndecan receptor signaling	0.10058958675	0.108716353310055	272	1.08079133062006	108.079133062006	0.111283563166174	1.02361383341104	1.01883084723177	0.942671187644757	855.514705882353	272	11.6888697894284	HK2844
Mac	Syndecan receptor signaling	0.0735059616346154	0.0924254541676085	52	1.25738718482507	125.738718482507	0.111283563166174	1.20403588133164	1.01883084723177	0.810276150041656	4475	52	2.23463687150838	HK2844
Mes	Syndecan receptor signaling	0.154469150538462	0.140206705122516	91	0.907668001240192	90.7668001240192	0.111283563166174	0.793710707836204	1.01883084723177	1.12247082175387	2557.14285714286	91	3.91061452513966	HK2844
Mono	Syndecan receptor signaling	0.103243345232143	0.114066105195571	56	1.1048276761964	110.48276761964	0.111283563166174	0.975605882004768	1.01883084723177	0.922162676752731	4155.35714285714	56	2.40653201547056	HK2844
MTAL	Syndecan receptor signaling	0.080019675	0.097164294458111	4	1.21425504987506	121.425504987506	0.111283563166174	1.1453133456771	1.01883084723177	0.839058357086186	58175	4	0.171895143962183	HK2844
MyoFib	Syndecan receptor signaling	0.071988188	0.0994127429122852	20	1.38095909445985	138.095909445985	0.111283563166174	1.11940944295605	1.01883084723177	0.737770475113371	11635	20	0.859475719810915	HK2844
PC	Syndecan receptor signaling	0.0847550236388889	0.0957602748494848	36	1.129847774658	112.9847774658	0.111283563166174	1.16210572015471	1.01883084723177	0.901741694840411	6463.88888888889	36	1.54705629565965	HK2844
PEC	Syndecan receptor signaling	0.103365109694737	0.113506877568122	95	1.09811596875712	109.811596875712	0.111283563166174	0.980412513764956	1.01883084723177	0.927798954043909	2449.47368421053	95	4.08250966910185	HK2844
PlasmaCells	Syndecan receptor signaling	0.102982697281553	0.113053987950312	103	1.09779594955864	109.779594955864	0.111283563166174	0.98434000590128	1.01883084723177	0.928069417309646	2259.22330097087	103	4.42629995702621	HK2844
Podo	Syndecan receptor signaling	0.0986241680645161	0.117947754620681	31	1.19593155445959	119.593155445959	0.111283563166174	0.943498784898967	1.01883084723177	0.851914010824936	7506.45161290323	31	1.33218736570692	HK2844
PTS1	Syndecan receptor signaling	0.108917511271429	0.101358171273271	350	0.930595733322262	93.0595733322262	0.111283563166174	1.09792394405127	1.01883084723177	1.0948157301286	664.857142857143	350	15.040825096691	HK2844
PTS2	Syndecan receptor signaling	0.0966623766346154	0.0992603344314498	104	1.02687661825919	102.687661825919	0.111283563166174	1.12112823116698	1.01883084723177	0.992164812320827	2237.5	104	4.46927374301676	HK2844
PTS3	Syndecan receptor signaling	0.0932087943684211	0.0975739912977218	247	1.04683245780486	104.683245780486	0.111283563166174	1.14050436685142	1.01883084723177	0.973251105882021	942.105263157895	247	10.6145251396648	HK2844
VSMC/Pericyte	Syndecan receptor signaling	0.120969615615385	0.126348394276767	52	1.04446388156249	104.446388156249	0.111283563166174	0.880767530154805	1.01883084723177	0.975458189810859	4475	52	2.23463687150838	HK2844
CD4T	Synthesis of secreted WNT signaling modulators	0.101910519488372	0.123339622229825	43	1.21027370725844	121.027370725844	0.138679744421209	1.12437302720775	1.41773917470277	1.17142028798948	5411.62790697674	43	1.84787279759347	HK2844
CNT	Synthesis of secreted WNT signaling modulators	0.0591850422	0.092507415142233	100	1.56302017711889	156.302017711889	0.138679744421209	1.49912030519916	1.41773917470277	0.907051102383136	2327	100	4.29737859905458	HK2844
CTAL	Synthesis of secreted WNT signaling modulators	0.0814279092817679	0.0981209770537591	181	1.20500425369178	120.500425369178	0.138679744421209	1.41335470340077	1.41773917470277	1.1765428797112	1285.63535911602	181	7.77825526428878	HK2844
DCT	Synthesis of secreted WNT signaling modulators	0.158907884390244	0.0963725341867277	41	0.606467920434063	60.6467920434063	0.138679744421209	1.43899655219721	1.41773917470277	2.33769854420011	5675.60975609756	41	1.76192522561238	HK2844
DedifferentiatedTubule	Synthesis of secreted WNT signaling modulators	0.07870266	0.087058519426153	7	1.10616997476519	110.616997476519	0.138679744421209	1.5929485745372	1.41773917470277	1.28166484992845	33242.8571428571	7	0.30081650193382	HK2844
EndoG	Synthesis of secreted WNT signaling modulators	0.0872016055396825	0.0840458933027771	63	0.96381130579678	96.381130579678	0.138679744421209	1.65004783662198	1.41773917470277	1.47097172047669	3693.65079365079	63	2.70734851740438	HK2844
EndoPeritubular	Synthesis of secreted WNT signaling modulators	0.267402368484848	0.210760158848298	33	0.788176110939123	78.8176110939123	0.138679744421209	0.657997911839822	1.41773917470277	1.7987593826125	7051.51515151515	33	1.41813493768801	HK2844
Fib	Synthesis of secreted WNT signaling modulators	0.116046568754386	0.121899057653147	171	1.05043224424109	105.043224424109	0.138679744421209	1.13766051264982	1.41773917470277	1.34967217778721	1360.81871345029	171	7.34851740438333	HK2844
GSStromal	Synthesis of secreted WNT signaling modulators	0.0804382417606061	0.10470100718316	66	1.30163221984343	130.163221984343	0.138679744421209	1.32453114016954	1.41773917470277	1.08920104549449	3525.75757575758	66	2.83626987537602	HK2844
IC	Synthesis of secreted WNT signaling modulators	0.123106746816514	0.138862918991741	109	1.12798788517019	112.798788517019	0.138679744421209	0.998680896441889	1.41773917470277	1.25687446943534	2134.8623853211	109	4.68414267296949	HK2844
iPT	Synthesis of secreted WNT signaling modulators	0.064323759875	0.104186086790511	272	1.61971388166636	161.971388166636	0.138679744421209	1.33107738944121	1.41773917470277	0.875302231307793	855.514705882353	272	11.6888697894284	HK2844
Mac	Synthesis of secreted WNT signaling modulators	0.248483242307692	0.14601094332965	52	0.587608814073859	58.7608814073859	0.138679744421209	0.949790072296915	1.41773917470277	2.4127261891694	4475	52	2.23463687150838	HK2844
Mes	Synthesis of secreted WNT signaling modulators	0.381399443956044	0.197129263841905	91	0.516857764125697	51.6857764125697	0.138679744421209	0.703496486104816	1.41773917470277	2.74299676449861	2557.14285714286	91	3.91061452513966	HK2844
Mono	Synthesis of secreted WNT signaling modulators	0.111133762785714	0.130778660245143	56	1.17676804030569	117.676804030569	0.138679744421209	1.0604156990235	1.41773917470277	1.20477369043307	4155.35714285714	56	2.40653201547056	HK2844
MTAL	Synthesis of secreted WNT signaling modulators	0.047211285	0.0448809131094207	4	0.950639515730628	95.0639515730628	0.138679744421209	3.08994926380185	1.41773917470277	1.49135308520512	58175	4	0.171895143962183	HK2844
MyoFib	Synthesis of secreted WNT signaling modulators	0.1475590574	0.115876042279418	20	0.785285866697449	78.5285866697449	0.138679744421209	1.19679393335513	1.41773917470277	1.80537971562526	11635	20	0.859475719810915	HK2844
PC	Synthesis of secreted WNT signaling modulators	0.0457895861333333	0.0768455447901549	36	1.67823191426956	167.823191426956	0.138679744421209	1.80465562186991	1.41773917470277	0.844781440901055	6463.88888888889	36	1.54705629565965	HK2844
PEC	Synthesis of secreted WNT signaling modulators	0.172598424642105	0.165758421566544	95	0.960370420009658	96.0370420009658	0.138679744421209	0.836637699071816	1.41773917470277	1.47624202616374	2449.47368421053	95	4.08250966910185	HK2844
PlasmaCells	Synthesis of secreted WNT signaling modulators	0.176974239126214	0.181283874640223	103	1.02435176743964	102.435176743964	0.138679744421209	0.764986652543884	1.41773917470277	1.38403546493252	2259.22330097087	103	4.42629995702621	HK2844
Podo	Synthesis of secreted WNT signaling modulators	0.0745787836129032	0.0930146216065647	31	1.24719949965062	124.719949965062	0.138679744421209	1.49094563871689	1.41773917470277	1.13673808809251	7506.45161290323	31	1.33218736570692	HK2844
PTS1	Synthesis of secreted WNT signaling modulators	0.0241301086685714	0.0574900882538547	350	2.38250432451361	238.250432451361	0.138679744421209	2.41223745924431	1.41773917470277	0.595062581887321	664.857142857143	350	15.040825096691	HK2844
PTS2	Synthesis of secreted WNT signaling modulators	0.0191752482884615	0.0466231011898361	104	2.43142099066801	243.142099066801	0.138679744421209	2.97448562798396	1.41773917470277	0.583090785242117	2237.5	104	4.46927374301676	HK2844
PTS3	Synthesis of secreted WNT signaling modulators	0.0451470139797571	0.0823762594393517	247	1.82462254261793	182.462254261793	0.138679744421209	1.68349164389177	1.41773917470277	0.777004088017367	942.105263157895	247	10.6145251396648	HK2844
VSMC/Pericyte	Synthesis of secreted WNT signaling modulators	0.153114274596154	0.11983855942021	52	0.782673984749557	78.2673984749557	0.138679744421209	1.15722139094591	1.41773917470277	1.81140449577665	4475	52	2.23463687150838	HK2844
CD4T	Tandem WH2-domain-mediated actin filament nucleation	0.0534761654186047	0.0857385738536097	43	1.60330444755077	160.330444755077	0.0996054656036059	1.16173457437807	1.17518404665062	0.732976228217817	5411.62790697674	43	1.84787279759347	HK2844
CNT	Tandem WH2-domain-mediated actin filament nucleation	0.07272441271	0.0926180775935112	100	1.27354864951389	127.354864951389	0.0996054656036059	1.07544302572076	1.17518404665062	0.922763372329107	2327	100	4.29737859905458	HK2844
CTAL	Tandem WH2-domain-mediated actin filament nucleation	0.0873015173977901	0.100066115752278	181	1.14621278913545	114.621278913545	0.0996054656036059	0.995396542124081	1.17518404665062	1.02527563624291	1285.63535911602	181	7.77825526428878	HK2844
DCT	Tandem WH2-domain-mediated actin filament nucleation	0.0905895878048781	0.114744033968179	41	1.26663600915513	126.663600915513	0.0996054656036059	0.868066618881713	1.17518404665062	0.927799334739017	5675.60975609756	41	1.76192522561238	HK2844
DedifferentiatedTubule	Tandem WH2-domain-mediated actin filament nucleation	0.129302564285714	0.116142325672092	7	0.898221364082597	89.8221364082597	0.0996054656036059	0.857615559419957	1.17518404665062	1.30834568586653	33242.8571428571	7	0.30081650193382	HK2844
EndoG	Tandem WH2-domain-mediated actin filament nucleation	0.0653085026190476	0.0849100923401564	63	1.30013840365392	130.013840365392	0.0996054656036059	1.17306980664417	1.17518404665062	0.903891495972943	3693.65079365079	63	2.70734851740438	HK2844
EndoPeritubular	Tandem WH2-domain-mediated actin filament nucleation	0.0910800936363636	0.107142750186071	33	1.17635748832052	117.635748832052	0.0996054656036059	0.929651940337773	1.17518404665062	0.999002478683941	7051.51515151515	33	1.41813493768801	HK2844
Fib	Tandem WH2-domain-mediated actin filament nucleation	0.0992041552982456	0.107874219861614	171	1.08739618352984	108.739618352984	0.0996054656036059	0.923348189506119	1.17518404665062	1.08073217880516	1360.81871345029	171	7.34851740438333	HK2844
GSStromal	Tandem WH2-domain-mediated actin filament nucleation	0.0522568177727273	0.0802107646694462	66	1.53493396820095	153.493396820095	0.0996054656036059	1.24179673406788	1.17518404665062	0.765625148049863	3525.75757575758	66	2.83626987537602	HK2844
IC	Tandem WH2-domain-mediated actin filament nucleation	0.102509091486239	0.105410761376027	109	1.02830646382402	102.830646382402	0.0996054656036059	0.944926915462529	1.17518404665062	1.14283444478253	2134.8623853211	109	4.68414267296949	HK2844
iPT	Tandem WH2-domain-mediated actin filament nucleation	0.0691248843713235	0.0911407503297072	272	1.31849407284531	131.849407284531	0.0996054656036059	1.09287519845159	1.17518404665062	0.891307796412443	855.514705882353	272	11.6888697894284	HK2844
Mac	Tandem WH2-domain-mediated actin filament nucleation	0.163739147115385	0.127323111634664	52	0.777597256842564	77.7597256842564	0.0996054656036059	0.782304676070201	1.17518404665062	1.51130168774316	4475	52	2.23463687150838	HK2844
Mes	Tandem WH2-domain-mediated actin filament nucleation	0.146207207032967	0.112037344464002	91	0.766291530613396	76.6291530613396	0.0996054656036059	0.889038079937797	1.17518404665062	1.53359915867779	2557.14285714286	91	3.91061452513966	HK2844
Mono	Tandem WH2-domain-mediated actin filament nucleation	0.110088586339286	0.11475877896508	56	1.0424221327668	104.24221327668	0.0996054656036059	0.867955083714467	1.17518404665062	1.12735907048658	4155.35714285714	56	2.40653201547056	HK2844
MTAL	Tandem WH2-domain-mediated actin filament nucleation	0.039960625	0.07992125	4	2	200	0.0996054656036059	1.24629514182531	1.17518404665062	0.587592023325308	58175	4	0.171895143962183	HK2844
MyoFib	Tandem WH2-domain-mediated actin filament nucleation	0.075328082	0.078782679766836	20	1.04586068933543	104.586068933543	0.0996054656036059	1.26430664580586	1.17518404665062	1.12365256542662	11635	20	0.859475719810915	HK2844
PC	Tandem WH2-domain-mediated actin filament nucleation	0.125896754666667	0.113712382334807	36	0.903219329488516	90.3219329488516	0.0996054656036059	0.875942123086776	1.17518404665062	1.30110595320863	6463.88888888889	36	1.54705629565965	HK2844
PEC	Tandem WH2-domain-mediated actin filament nucleation	0.0991601047789474	0.104285973618591	95	1.05169285420856	105.169285420856	0.0996054656036059	0.955118527903822	1.17518404665062	1.11742134782782	2449.47368421053	95	4.08250966910185	HK2844
PlasmaCells	Tandem WH2-domain-mediated actin filament nucleation	0.0904530740776699	0.104487743509586	103	1.15515967339999	115.515967339999	0.0996054656036059	0.953274156929877	1.17518404665062	1.01733472325232	2259.22330097087	103	4.42629995702621	HK2844
Podo	Tandem WH2-domain-mediated actin filament nucleation	0.0651257267741936	0.0922282976439469	31	1.41615767243143	141.615767243143	0.0996054656036059	1.07998811805178	1.17518404665062	0.829839833182503	7506.45161290323	31	1.33218736570692	HK2844
PTS1	Tandem WH2-domain-mediated actin filament nucleation	0.0644664408085714	0.0828216233878589	350	1.284724615615	128.4724615615	0.0996054656036059	1.20265048581754	1.17518404665062	0.914736148406448	664.857142857143	350	15.040825096691	HK2844
PTS2	Tandem WH2-domain-mediated actin filament nucleation	0.0574576025	0.0760049326665328	104	1.3228002798504	132.28002798504	0.0996054656036059	1.31051317472537	1.17518404665062	0.888406257960216	2237.5	104	4.46927374301676	HK2844
PTS3	Tandem WH2-domain-mediated actin filament nucleation	0.0741273223004049	0.0904920029391587	247	1.22076449183521	122.076449183521	0.0996054656036059	1.10071014419445	1.17518404665062	0.962662376331021	942.105263157895	247	10.6145251396648	HK2844
VSMC/Pericyte	Tandem WH2-domain-mediated actin filament nucleation	0.152733187596154	0.106471611695823	52	0.697108554935338	69.7108554935338	0.0996054656036059	0.935511954944079	1.17518404665062	1.68579776898538	4475	52	2.23463687150838	HK2844
CD4T	Telomere replication support and maintenance	0.0933183738139535	0.0467538420922219	43	0.501014325275683	50.1014325275683	0.0482347180189142	1.0316738873304	0.564960221296805	1.12763286955105	5411.62790697674	43	1.84787279759347	HK2844
CNT	Telomere replication support and maintenance	0.0836863957	0.0504413105417053	100	0.602742060041968	60.2742060041968	0.0482347180189142	0.956254258680162	0.564960221296805	0.937316737540213	2327	100	4.29737859905458	HK2844
CTAL	Telomere replication support and maintenance	0.0898331506574586	0.0520540756283707	181	0.579452855069698	57.9452855069698	0.0482347180189142	0.926627116832811	0.564960221296805	0.974989106281734	1285.63535911602	181	7.77825526428878	HK2844
DCT	Telomere replication support and maintenance	0.0763225560487805	0.0409079082597276	41	0.535987136405415	53.5987136405414	0.0482347180189142	1.1791049718961	0.564960221296805	1.05405556014963	5675.60975609756	41	1.76192522561238	HK2844
DedifferentiatedTubule	Telomere replication support and maintenance	0.104553698571429	0.0292683713673916	7	0.279936260192614	27.9936260192614	0.0482347180189142	1.64801510181237	0.564960221296805	2.01817449768056	33242.8571428571	7	0.30081650193382	HK2844
EndoG	Telomere replication support and maintenance	0.0774081268730159	0.0436880881497602	63	0.564386323692192	56.4386323692192	0.0482347180189142	1.1040702411506	0.564960221296805	1.00101685242984	3693.65079365079	63	2.70734851740438	HK2844
EndoPeritubular	Telomere replication support and maintenance	0.0848934109090909	0.0496106753393317	33	0.584387820068366	58.4387820068366	0.0482347180189142	0.972264894379969	0.564960221296805	0.966755640510631	7051.51515151515	33	1.41813493768801	HK2844
Fib	Telomere replication support and maintenance	0.085036874619883	0.0465885288135055	171	0.547862665717166	54.7862665717166	0.0482347180189142	1.0353346466895	0.564960221296805	1.03120773991281	1360.81871345029	171	7.34851740438333	HK2844
GSStromal	Telomere replication support and maintenance	0.0821716041363636	0.0424457131535733	66	0.516549647529512	51.6549647529512	0.0482347180189142	1.13638609026065	0.564960221296805	1.09371911102606	3525.75757575758	66	2.83626987537602	HK2844
IC	Telomere replication support and maintenance	0.0885426572293578	0.049436989347894	109	0.558340927354757	55.8340927354757	0.0482347180189142	0.975680733296293	0.564960221296805	1.01185529058994	2134.8623853211	109	4.68414267296949	HK2844
iPT	Telomere replication support and maintenance	0.0865149663933824	0.0445389182067551	272	0.514811714822119	51.4811714822119	0.0482347180189142	1.08297911042659	0.564960221296805	1.09741135454156	855.514705882353	272	11.6888697894284	HK2844
Mac	Telomere replication support and maintenance	0.0777258670326923	0.0480642339120604	52	0.618381444260301	61.8381444260301	0.0482347180189142	1.00354700560017	0.564960221296805	0.913611212853584	4475	52	2.23463687150838	HK2844
Mes	Telomere replication support and maintenance	0.087237612967033	0.0519714836832101	91	0.595746283232785	59.5746283232785	0.0482347180189142	0.928099692379899	0.564960221296805	0.94832353503085	2557.14285714286	91	3.91061452513966	HK2844
Mono	Telomere replication support and maintenance	0.0941286148214286	0.0539801828036309	56	0.573472614103976	57.3472614103976	0.0482347180189142	0.893563443354433	0.564960221296805	0.985156409220217	4155.35714285714	56	2.40653201547056	HK2844
MTAL	Telomere replication support and maintenance	0.1157965675	0.069759207580263	4	0.602428975973429	60.2428975973429	0.0482347180189142	0.691445899287441	0.564960221296805	0.937803863739986	58175	4	0.171895143962183	HK2844
MyoFib	Telomere replication support and maintenance	0.070582043	0.0424177751720507	20	0.600971201301877	60.0971201301877	0.0482347180189142	1.13713455793637	0.564960221296805	0.940078692744241	11635	20	0.859475719810915	HK2844
PC	Telomere replication support and maintenance	0.0881400847222222	0.0411881025066651	36	0.467302733330373	46.7302733330373	0.0482347180189142	1.17108376165444	0.564960221296805	1.20898120426227	6463.88888888889	36	1.54705629565965	HK2844
PEC	Telomere replication support and maintenance	0.0890170675684211	0.0517014221426456	95	0.580803474602288	58.0803474602288	0.0482347180189142	0.932947606080029	0.564960221296805	0.972721834496027	2449.47368421053	95	4.08250966910185	HK2844
PlasmaCells	Telomere replication support and maintenance	0.0762841585728155	0.0438504016576543	103	0.57482972189826	57.482972189826	0.0482347180189142	1.09998349377707	0.564960221296805	0.982830566643522	2259.22330097087	103	4.42629995702621	HK2844
Podo	Telomere replication support and maintenance	0.0854287441935484	0.0592798805741459	31	0.693910242199518	69.3910242199518	0.0482347180189142	0.813677719181357	0.564960221296805	0.814169019189031	7506.45161290323	31	1.33218736570692	HK2844
PTS1	Telomere replication support and maintenance	0.0822730785285714	0.0456232101244199	350	0.554533888124486	55.4533888124486	0.0482347180189142	1.05724077475856	0.564960221296805	1.01880197657096	664.857142857143	350	15.040825096691	HK2844
PTS2	Telomere replication support and maintenance	0.0850730180288461	0.05154995552749	104	0.605949532788536	60.5949532788536	0.0482347180189142	0.935688838629397	0.564960221296805	0.932355238722437	2237.5	104	4.46927374301676	HK2844
PTS3	Telomere replication support and maintenance	0.0907061379797571	0.0528292169855137	247	0.582421632781936	58.2421632781936	0.0482347180189142	0.913031098532857	0.564960221296805	0.970019294438417	942.105263157895	247	10.6145251396648	HK2844
VSMC/Pericyte	Telomere replication support and maintenance	0.0776008265384615	0.0435086549666758	52	0.560672571510711	56.0672571510711	0.0482347180189142	1.10862351538695	0.564960221296805	1.0076473328712	4475	52	2.23463687150838	HK2844
CD4T	Tetraspanin-enriched microdomain dynamics	0.0902904571162791	0.0737096539452919	43	0.816361510390474	81.6361510390474	0.0844337715797199	1.14549135778588	0.818326883229411	1.00240747856669	5411.62790697674	43	1.84787279759347	HK2844
CNT	Tetraspanin-enriched microdomain dynamics	0.1338623489	0.0797793572030457	100	0.595980556583866	59.5980556583866	0.0844337715797199	1.05834108646461	0.818326883229411	1.37307647739387	2327	100	4.29737859905458	HK2844
CTAL	Tetraspanin-enriched microdomain dynamics	0.0958555161270718	0.0704663058906274	181	0.735130420634458	73.5130420634458	0.0844337715797199	1.19821481362698	0.818326883229411	1.11317238446363	1285.63535911602	181	7.77825526428878	HK2844
DCT	Tetraspanin-enriched microdomain dynamics	0.0853164797804878	0.0634475052606435	41	0.743672329471266	74.3672329471266	0.0844337715797199	1.33076582338209	0.818326883229411	1.10038635404281	5675.60975609756	41	1.76192522561238	HK2844
DedifferentiatedTubule	Tetraspanin-enriched microdomain dynamics	0.265059285714286	0.0736578740374358	7	0.277892071726299	27.7892071726299	0.0844337715797199	1.14629661367646	0.818326883229411	2.9447651318221	33242.8571428571	7	0.30081650193382	HK2844
EndoG	Tetraspanin-enriched microdomain dynamics	0.256435155079365	0.084832221167897	63	0.330813538969109	33.0813538969109	0.0844337715797199	0.995303086696404	0.818326883229411	2.47368014555724	3693.65079365079	63	2.70734851740438	HK2844
EndoPeritubular	Tetraspanin-enriched microdomain dynamics	0.122937374575758	0.0813391710680466	33	0.661630942980021	66.1630942980021	0.0844337715797199	1.03804563620503	0.818326883229411	1.23683284754432	7051.51515151515	33	1.41813493768801	HK2844
Fib	Tetraspanin-enriched microdomain dynamics	0.110462687239766	0.0743468073717699	171	0.673049056016495	67.3049056016495	0.0844337715797199	1.13567447701567	0.818326883229411	1.21585028002677	1360.81871345029	171	7.34851740438333	HK2844
GSStromal	Tetraspanin-enriched microdomain dynamics	0.143083669621212	0.0953471356676529	66	0.666373289978283	66.6373289978283	0.0844337715797199	0.885540724306882	0.818326883229411	1.22803073823094	3525.75757575758	66	2.83626987537602	HK2844
IC	Tetraspanin-enriched microdomain dynamics	0.135699500834862	0.0759985552297111	109	0.560050366892628	56.0050366892628	0.0844337715797199	1.11099179878503	0.818326883229411	1.46116658715858	2134.8623853211	109	4.68414267296949	HK2844
iPT	Tetraspanin-enriched microdomain dynamics	0.090605093375	0.0760672038052772	272	0.839546663126842	83.9546663126842	0.0844337715797199	1.1099891590055	0.818326883229411	0.974724716529276	855.514705882353	272	11.6888697894284	HK2844
Mac	Tetraspanin-enriched microdomain dynamics	0.122232168653846	0.0821961349284418	52	0.67245910658115	67.245910658115	0.0844337715797199	1.02722313711254	0.818326883229411	1.21691694739605	4475	52	2.23463687150838	HK2844
Mes	Tetraspanin-enriched microdomain dynamics	0.144296390989011	0.0788467347097154	91	0.546422084220527	54.6422084220527	0.0844337715797199	1.07085945778952	0.818326883229411	1.4976094613686	2557.14285714286	91	3.91061452513966	HK2844
Mono	Tetraspanin-enriched microdomain dynamics	0.131466890535714	0.0805120607721138	56	0.61241321251332	61.241321251332	0.0844337715797199	1.04870960661045	0.818326883229411	1.33623322702498	4155.35714285714	56	2.40653201547056	HK2844
MTAL	Tetraspanin-enriched microdomain dynamics	0.05187247	0.0402202616932386	4	0.775368161439751	77.5368161439751	0.0844337715797199	2.09928449058087	0.818326883229411	1.05540428911846	58175	4	0.171895143962183	HK2844
MyoFib	Tetraspanin-enriched microdomain dynamics	0.1230769245	0.0717187345216515	20	0.582714711250779	58.2714711250779	0.0844337715797199	1.17729031532521	0.818326883229411	1.40433537617902	11635	20	0.859475719810915	HK2844
PC	Tetraspanin-enriched microdomain dynamics	0.168231273611111	0.0609576261066333	36	0.362344199138294	36.2344199138294	0.0844337715797199	1.38512237061233	0.818326883229411	2.2584241314626	6463.88888888889	36	1.54705629565965	HK2844
PEC	Tetraspanin-enriched microdomain dynamics	0.144134348684211	0.0812010572000661	95	0.563370618741079	56.3370618741079	0.0844337715797199	1.03981123511347	0.818326883229411	1.45255513157229	2449.47368421053	95	4.08250966910185	HK2844
PlasmaCells	Tetraspanin-enriched microdomain dynamics	0.0972018588932039	0.0751382901257902	103	0.773012892771372	77.3012892771372	0.0844337715797199	1.12371164473357	0.818326883229411	1.05861996724994	2259.22330097087	103	4.42629995702621	HK2844
Podo	Tetraspanin-enriched microdomain dynamics	0.232331536129032	0.0911740414722872	31	0.392430760762719	39.2430760762719	0.0844337715797199	0.926072489672227	0.818326883229411	2.08527711140414	7506.45161290323	31	1.33218736570692	HK2844
PTS1	Tetraspanin-enriched microdomain dynamics	0.0464572005285714	0.0504876936250188	350	1.08675712377393	108.675712377393	0.0844337715797199	1.6723634120985	0.818326883229411	0.752998867297643	664.857142857143	350	15.040825096691	HK2844
PTS2	Tetraspanin-enriched microdomain dynamics	0.0394021523817308	0.0410647604062119	104	1.04219586809303	104.219586809303	0.0844337715797199	2.05611260712354	0.818326883229411	0.785194902688256	2237.5	104	4.46927374301676	HK2844
PTS3	Tetraspanin-enriched microdomain dynamics	0.0677627480323887	0.0551124356897774	247	0.813314649863893	81.3314649863893	0.0844337715797199	1.53202758185085	0.818326883229411	1.00616272357366	942.105263157895	247	10.6145251396648	HK2844
VSMC/Pericyte	Tetraspanin-enriched microdomain dynamics	0.1647510475	0.0780108294366524	52	0.473507334978567	47.3507334978567	0.0844337715797199	1.08233398092868	0.818326883229411	1.72822430145977	4475	52	2.23463687150838	HK2844
CD4T	Thioredoxin-dependent peroxiredoxin-mediated peroxide detoxification	0.103168738139535	0.0430193709981401	43	0.416980684012601	41.6980684012601	0.0757870692780882	1.76169635956241	0.711136907795337	1.70544328565073	5411.62790697674	43	1.84787279759347	HK2844
CNT	Thioredoxin-dependent peroxiredoxin-mediated peroxide detoxification	0.1137547049	0.0837424119660741	100	0.736166579129107	73.6166579129107	0.0757870692780882	0.905002226455947	0.711136907795337	0.965999989617322	2327	100	4.29737859905458	HK2844
CTAL	Thioredoxin-dependent peroxiredoxin-mediated peroxide detoxification	0.0887478183149171	0.0637543694656568	181	0.718376751971836	71.8376751971836	0.0757870692780882	1.18873529631429	0.711136907795337	0.989921939766806	1285.63535911602	181	7.77825526428878	HK2844
DCT	Thioredoxin-dependent peroxiredoxin-mediated peroxide detoxification	0.162226975219512	0.0961582516307879	41	0.592738978833049	59.2738978833049	0.0757870692780882	0.788149409881977	0.711136907795337	1.19974716222541	5675.60975609756	41	1.76192522561238	HK2844
DedifferentiatedTubule	Thioredoxin-dependent peroxiredoxin-mediated peroxide detoxification	0.111930782857143	0.0633894811019244	7	0.56632750601618	56.632750601618	0.0757870692780882	1.19557800380523	0.711136907795337	1.25569904382327	33242.8571428571	7	0.30081650193382	HK2844
EndoG	Thioredoxin-dependent peroxiredoxin-mediated peroxide detoxification	0.0526453594761905	0.0533604500752287	63	1.01358316490101	101.358316490101	0.0757870692780882	1.42028542059225	0.711136907795337	0.701606866038256	3693.65079365079	63	2.70734851740438	HK2844
EndoPeritubular	Thioredoxin-dependent peroxiredoxin-mediated peroxide detoxification	0.107916172454545	0.0805772263104144	33	0.746664975950233	74.6664975950233	0.0757870692780882	0.940551974153681	0.711136907795337	0.95241765812079	7051.51515151515	33	1.41813493768801	HK2844
Fib	Thioredoxin-dependent peroxiredoxin-mediated peroxide detoxification	0.103656026631579	0.0779322655970745	171	0.751835355160452	75.1835355160452	0.0757870692780882	0.972473579427584	0.711136907795337	0.945867872419448	1360.81871345029	171	7.34851740438333	HK2844
GSStromal	Thioredoxin-dependent peroxiredoxin-mediated peroxide detoxification	0.0951961781060606	0.0710954998869218	66	0.746831451654628	74.6831451654628	0.0757870692780882	1.06598968146547	0.711136907795337	0.952205355331234	3525.75757575758	66	2.83626987537602	HK2844
IC	Thioredoxin-dependent peroxiredoxin-mediated peroxide detoxification	0.106653089944954	0.0706986484113288	109	0.662884201928119	66.2884201928119	0.0757870692780882	1.0719733825342	0.711136907795337	1.07279205889485	2134.8623853211	109	4.68414267296949	HK2844
iPT	Thioredoxin-dependent peroxiredoxin-mediated peroxide detoxification	0.109483275323529	0.080204031315143	272	0.732568797180532	73.2568797180532	0.0757870692780882	0.944928428601059	0.711136907795337	0.970744195674617	855.514705882353	272	11.6888697894284	HK2844
Mac	Thioredoxin-dependent peroxiredoxin-mediated peroxide detoxification	0.102425024307692	0.0674454766291099	52	0.658486313134754	65.8486313134754	0.0757870692780882	1.12367905256048	0.711136907795337	1.07995700686615	4475	52	2.23463687150838	HK2844
Mes	Thioredoxin-dependent peroxiredoxin-mediated peroxide detoxification	0.0941543642857143	0.0556826186374686	91	0.591397106866953	59.1397106866953	0.0757870692780882	1.3610543313617	0.711136907795337	1.20246937216641	2557.14285714286	91	3.91061452513966	HK2844
Mono	Thioredoxin-dependent peroxiredoxin-mediated peroxide detoxification	0.0942647076785714	0.0672821693727835	56	0.713757789417919	71.3757789417919	0.0757870692780882	1.1264064459364	0.711136907795337	0.996328051810518	4155.35714285714	56	2.40653201547056	HK2844
MTAL	Thioredoxin-dependent peroxiredoxin-mediated peroxide detoxification	0.0759069925	0.0687926343202485	4	0.906275325296921	90.6275325296921	0.0757870692780882	1.10167418397264	0.711136907795337	0.784680866780025	58175	4	0.171895143962183	HK2844
MyoFib	Thioredoxin-dependent peroxiredoxin-mediated peroxide detoxification	0.094477318	0.0585589818027722	20	0.619820535155033	61.9820535155033	0.0757870692780882	1.2942005981822	0.711136907795337	1.14732711722348	11635	20	0.859475719810915	HK2844
PC	Thioredoxin-dependent peroxiredoxin-mediated peroxide detoxification	0.0871486058333333	0.08035510331152	36	0.922046916793994	92.2046916793994	0.0757870692780882	0.943151911388596	0.711136907795337	0.771258918437684	6463.88888888889	36	1.54705629565965	HK2844
PEC	Thioredoxin-dependent peroxiredoxin-mediated peroxide detoxification	0.0750922483263158	0.0580191707687863	95	0.772638615329003	77.2638615329003	0.0757870692780882	1.3062418554741	0.711136907795337	0.920400422249828	2449.47368421053	95	4.08250966910185	HK2844
PlasmaCells	Thioredoxin-dependent peroxiredoxin-mediated peroxide detoxification	0.108044306116505	0.0594171535372607	103	0.549933223442528	54.9933223442528	0.0757870692780882	1.27550824578902	0.711136907795337	1.29313319777934	2259.22330097087	103	4.42629995702621	HK2844
Podo	Thioredoxin-dependent peroxiredoxin-mediated peroxide detoxification	0.0639974829032258	0.066205132175225	31	1.03449587658529	103.449587658529	0.0757870692780882	1.14473103199164	0.711136907795337	0.687423627189976	7506.45161290323	31	1.33218736570692	HK2844
PTS1	Thioredoxin-dependent peroxiredoxin-mediated peroxide detoxification	0.133144290345714	0.0822948406666531	350	0.618087643510445	61.8087643510445	0.0757870692780882	0.920921271177551	0.711136907795337	1.15054380274683	664.857142857143	350	15.040825096691	HK2844
PTS2	Thioredoxin-dependent peroxiredoxin-mediated peroxide detoxification	0.129828093557692	0.0829138920549024	104	0.638643684758858	63.8643684758858	0.0757870692780882	0.914045492254843	0.711136907795337	1.11351121880091	2237.5	104	4.46927374301676	HK2844
PTS3	Thioredoxin-dependent peroxiredoxin-mediated peroxide detoxification	0.114960784036437	0.0742637450124527	247	0.645991984439794	64.5991984439794	0.0757870692780882	1.02051235451942	0.711136907795337	1.10084478588699	942.105263157895	247	10.6145251396648	HK2844
VSMC/Pericyte	Thioredoxin-dependent peroxiredoxin-mediated peroxide detoxification	0.0604635333846154	0.0486178962518596	52	0.804086257126186	80.4086257126186	0.0757870692780882	1.55883070064327	0.711136907795337	0.884403758294476	4475	52	2.23463687150838	HK2844
CD4T	Tight junction organization	0.0595732699534884	0.0474188586712143	43	0.795975421665395	79.5975421665395	0.0584926245954927	1.23353084056831	0.595919525045422	0.748665736183912	5411.62790697674	43	1.84787279759347	HK2844
CNT	Tight junction organization	0.1293881425	0.058575158257199	100	0.452708858210859	45.2708858210859	0.0584926245954927	0.998590978425635	0.595919525045422	1.3163416492457	2327	100	4.29737859905458	HK2844
CTAL	Tight junction organization	0.102738303458564	0.0604333543220377	181	0.588226126844811	58.8226126844811	0.0584926245954927	0.96788644700734	0.595919525045422	1.01307898076863	1285.63535911602	181	7.77825526428878	HK2844
DCT	Tight junction organization	0.12332942804878	0.0517057258663927	41	0.419248890426553	41.9248890426553	0.0584926245954927	1.13126009963843	0.595919525045422	1.42139797779577	5675.60975609756	41	1.76192522561238	HK2844
DedifferentiatedTubule	Tight junction organization	0.194111057142857	0.0640113167875248	7	0.329766463228395	32.9766463228395	0.0584926245954927	0.913785679329946	0.595919525045422	1.8070956009638	33242.8571428571	7	0.30081650193382	HK2844
EndoG	Tight junction organization	0.134213416825397	0.0499433300267888	63	0.372118758378396	37.2118758378396	0.0584926245954927	1.17117990658849	0.595919525045422	1.6014229641158	3693.65079365079	63	2.70734851740438	HK2844
