## Supplementary Tables for "Functional cooperation, adaptation and synchronization of subcellular processes in cellular neighborhoods as inferred from spatial transcriptomics": Supplementary table 04C - CT-annotation-selective enrichment results - HK2844 (part 3 of 3)

Annotation	Scp	Mean	SD	N_spots	Coef_var	Percent_coef_var	SD_whole_slice	SD_wholeSlice_vs_cellType	Coef_var_whole_slice	Coef_var_wholeSlice_vs_cellType	Percentage_n_spots	N_spots_annotation	Percent_spots_annotation	Dataset
EndoPeritubular	Tight junction organization	0.0948427308787879	0.0585453025166406	33	0.617288241008828	61.7288241008828	0.0584926245954927	0.999100219507228	0.595919525045422	0.965382920743018	7051.51515151515	33	1.41813493768801	HK2844
Fib	Tight junction organization	0.102737074146199	0.0579225116008245	171	0.563793665355882	56.3793665355882	0.0584926245954927	1.00984268428478	0.595919525045422	1.05698159036473	1360.81871345029	171	7.34851740438333	HK2844
GSStromal	Tight junction organization	0.143688775909091	0.0699751429892338	66	0.486991016149415	48.6991016149415	0.0584926245954927	0.835905753054228	0.595919525045422	1.22367662910354	3525.75757575758	66	2.83626987537602	HK2844
IC	Tight junction organization	0.123086463633028	0.0561353618291578	109	0.45606446210463	45.606446210463	0.0584926245954927	1.04199247478815	0.595919525045422	1.30665634918229	2134.8623853211	109	4.68414267296949	HK2844
iPT	Tight junction organization	0.0977371521433824	0.0547013962676786	272	0.559678638757865	55.9678638757865	0.0584926245954927	1.06930770668562	0.595919525045422	1.06475302750162	855.514705882353	272	11.6888697894284	HK2844
Mac	Tight junction organization	0.0903542203846154	0.0555047763589315	52	0.614301978619942	61.4301978619942	0.0584926245954927	1.05383047068309	0.595919525045422	0.970075867872318	4475	52	2.23463687150838	HK2844
Mes	Tight junction organization	0.0965919593296703	0.0516530160797942	91	0.534754822640065	53.4754822640065	0.0584926245954927	1.13241450422048	0.595919525045422	1.11437896362185	2557.14285714286	91	3.91061452513966	HK2844
Mono	Tight junction organization	0.105274713571429	0.0580418362776534	56	0.551336919461407	55.1336919461407	0.0584926245954927	1.00776661020308	0.595919525045422	1.08086272478826	4155.35714285714	56	2.40653201547056	HK2844
MTAL	Tight junction organization	0.1677589	0.0789715469116567	4	0.470744305736725	47.0744305736725	0.0584926245954927	0.740679736980799	0.595919525045422	1.26590915234289	58175	4	0.171895143962183	HK2844
MyoFib	Tight junction organization	0.1067184545	0.0643514268216744	20	0.603001862453643	60.3001862453643	0.0584926245954927	0.908956141059357	0.595919525045422	0.98825486644535	11635	20	0.859475719810915	HK2844
PC	Tight junction organization	0.160288125277778	0.0815256285987788	36	0.508619265822067	50.8619265822067	0.0584926245954927	0.71747529704259	0.595919525045422	1.17164166811938	6463.88888888889	36	1.54705629565965	HK2844
PEC	Tight junction organization	0.0979467357684211	0.0619205651352864	95	0.632186102471933	63.2186102471933	0.0584926245954927	0.944639708434441	0.595919525045422	0.942633067565542	2449.47368421053	95	4.08250966910185	HK2844
PlasmaCells	Tight junction organization	0.0881992297805825	0.058803423117538	103	0.666711299677176	66.6711299677176	0.0584926245954927	0.994714618544841	0.595919525045422	0.893819446788991	2259.22330097087	103	4.42629995702621	HK2844
Podo	Tight junction organization	0.117224645806452	0.0501944208089605	31	0.428189997620773	42.8189997620773	0.0584926245954927	1.16532123795422	0.595919525045422	1.39171752809882	7506.45161290323	31	1.33218736570692	HK2844
PTS1	Tight junction organization	0.07131125554	0.0412663702710025	350	0.578679620187802	57.8679620187802	0.0584926245954927	1.41744050206894	0.595919525045422	1.02979179541872	664.857142857143	350	15.040825096691	HK2844
PTS2	Tight junction organization	0.0690198936346154	0.0437894353908913	104	0.634446578876349	63.4446578876349	0.0584926245954927	1.33577023940482	0.595919525045422	0.939274550271575	2237.5	104	4.46927374301676	HK2844
PTS3	Tight junction organization	0.090848618368421	0.0544974892583441	247	0.599871415075778	59.9871415075778	0.0584926245954927	1.07330861277315	0.595919525045422	0.99341210477606	942.105263157895	247	10.6145251396648	HK2844
VSMC/Pericyte	Tight junction organization	0.0903594088461538	0.0478124707919859	52	0.529136604616256	52.9136604616256	0.0584926245954927	1.22337590228232	0.595919525045422	1.12621111419347	4475	52	2.23463687150838	HK2844
CD4T	Toll-like receptor signaling	0.0922422153255814	0.0991544619377705	43	1.07493582615933	107.493582615933	0.086377380408516	0.871139621157206	1.20903727130411	1.12475297769534	5411.62790697674	43	1.84787279759347	HK2844
CNT	Toll-like receptor signaling	0.0650957209	0.0811790199626913	100	1.24707152544479	124.707152544479	0.086377380408516	1.06403576254325	1.20903727130411	0.96950114458983	2327	100	4.29737859905458	HK2844
CTAL	Toll-like receptor signaling	0.0637537986740331	0.089210288367246	181	1.39929369265303	139.929369265303	0.086377380408516	0.968244604847953	1.20903727130411	0.864033960598934	1285.63535911602	181	7.77825526428878	HK2844
DCT	Toll-like receptor signaling	0.0408398468292683	0.0634921525100207	41	1.55466186676583	155.466186676583	0.086377380408516	1.36044183405002	1.20903727130411	0.777685036952296	5675.60975609756	41	1.76192522561238	HK2844
DedifferentiatedTubule	Toll-like receptor signaling	0.171941171428571	0.185530592363171	7	1.07903529341863	107.903529341863	0.086377380408516	0.465569474598749	1.20903727130411	1.12047981996363	33242.8571428571	7	0.30081650193382	HK2844
EndoG	Toll-like receptor signaling	0.0677602906349206	0.0726712981065384	63	1.07247618665152	107.247618665152	0.086377380408516	1.18860379075497	1.20903727130411	1.12733250989839	3693.65079365079	63	2.70734851740438	HK2844
EndoPeritubular	Toll-like receptor signaling	0.0961999390909091	0.090194831890897	33	0.93757680870944	93.757680870944	0.086377380408516	0.957675496451962	1.20903727130411	1.28953410544394	7051.51515151515	33	1.41813493768801	HK2844
Fib	Toll-like receptor signaling	0.087406459005848	0.102304911547405	171	1.17045024716721	117.045024716721	0.086377380408516	0.844313133182187	1.20903727130411	1.03296767567036	1360.81871345029	171	7.34851740438333	HK2844
GSStromal	Toll-like receptor signaling	0.0808694095454545	0.0962043133595567	66	1.189625519715	118.9625519715	0.086377380408516	0.897853509807682	1.20903727130411	1.0163175312461	3525.75757575758	66	2.83626987537602	HK2844
IC	Toll-like receptor signaling	0.07109916	0.079886666632724	109	1.12359508372144	112.359508372144	0.086377380408516	1.08124902501731	1.20903727130411	1.07604357550202	2134.8623853211	109	4.68414267296949	HK2844
iPT	Toll-like receptor signaling	0.0684673768014706	0.0751425670016564	272	1.09749446396262	109.749446396262	0.086377380408516	1.14951330324677	1.20903727130411	1.10163405010605	855.514705882353	272	11.6888697894284	HK2844
Mac	Toll-like receptor signaling	0.109113214615385	0.099191284359924	52	0.909067565368369	90.9067565368369	0.086377380408516	0.870816231142732	1.20903727130411	1.32997514966249	4475	52	2.23463687150838	HK2844
Mes	Toll-like receptor signaling	0.0787912436263736	0.0806750922463817	91	1.02390936522009	102.390936522009	0.086377380408516	1.07068213996855	1.20903727130411	1.18080497392875	2557.14285714286	91	3.91061452513966	HK2844
Mono	Toll-like receptor signaling	0.101579231071429	0.0926038920967586	56	0.911641987441717	91.1641987441717	0.086377380408516	0.932761879147189	1.20903727130411	1.3262193799311	4155.35714285714	56	2.40653201547056	HK2844
MTAL	Toll-like receptor signaling	0.029646645	0.0369267056539207	4	1.24556102904463	124.556102904463	0.086377380408516	2.33915749804626	1.20903727130411	0.970676862161839	58175	4	0.171895143962183	HK2844
MyoFib	Toll-like receptor signaling	0.0412044675	0.0713039976971286	20	1.73049191078925	173.049191078925	0.086377380408516	1.21139603946771	1.20903727130411	0.698666814774468	11635	20	0.859475719810915	HK2844
PC	Toll-like receptor signaling	0.0638332763888889	0.0883514646255128	36	1.38409728630022	138.409728630022	0.086377380408516	0.977656463021138	1.20903727130411	0.873520440558007	6463.88888888889	36	1.54705629565965	HK2844
PEC	Toll-like receptor signaling	0.107707899052632	0.0972614594590592	95	0.903011388343322	90.3011388343322	0.086377380408516	0.88809463572645	1.20903727130411	1.33889482116303	2449.47368421053	95	4.08250966910185	HK2844
PlasmaCells	Toll-like receptor signaling	0.0776061795145631	0.0893340083241735	103	1.1511197804475	115.11197804475	0.086377380408516	0.966903668926076	1.20903727130411	1.05031404362984	2259.22330097087	103	4.42629995702621	HK2844
Podo	Toll-like receptor signaling	0.10545186483871	0.105457121461991	31	1.00004984855686	100.004984855686	0.086377380408516	0.819075840597912	1.20903727130411	1.2089770055451	7506.45161290323	31	1.33218736570692	HK2844
PTS1	Toll-like receptor signaling	0.0525875560857143	0.0725566578157098	350	1.37973055255595	137.973055255595	0.086377380408516	1.19048179738254	1.20903727130411	0.87628506092321	664.857142857143	350	15.040825096691	HK2844
PTS2	Toll-like receptor signaling	0.0479296597115385	0.074857776606763	104	1.5618257475077	156.18257475077	0.086377380408516	1.15388653422432	1.20903727130411	0.774117902226574	2237.5	104	4.46927374301676	HK2844
PTS3	Toll-like receptor signaling	0.0694889359919028	0.0893297697321902	247	1.28552507614449	128.552507614449	0.086377380408516	0.966949547362257	1.20903727130411	0.940500729033012	942.105263157895	247	10.6145251396648	HK2844
VSMC/Pericyte	Toll-like receptor signaling	0.0660107030769231	0.0674214484158061	52	1.02137146361309	102.137146361309	0.086377380408516	1.28115581077113	1.20903727130411	1.18373903557786	4475	52	2.23463687150838	HK2844
CD4T	Transcription by RNA polymerase II	0.0764680996976744	0.0621978774851234	43	0.813383328878708	81.3383328878708	0.0595507369536804	0.957440018237341	0.636425883584882	0.782442743770307	5411.62790697674	43	1.84787279759347	HK2844
CNT	Transcription by RNA polymerase II	0.0950638584	0.0497571728546719	100	0.523407882786629	52.3407882786629	0.0595507369536804	1.19682718163295	0.636425883584882	1.21592720422273	2327	100	4.29737859905458	HK2844
CTAL	Transcription by RNA polymerase II	0.100360444966851	0.0591329083453602	181	0.589205322524147	58.9205322524147	0.0595507369536804	1.00706592352739	0.636425883584882	1.080142794465	1285.63535911602	181	7.77825526428878	HK2844
DCT	Transcription by RNA polymerase II	0.0931828272268293	0.0561189434227755	41	0.602245554174576	60.2245554174576	0.0595507369536804	1.06115214082081	0.636425883584882	1.05675480569907	5675.60975609756	41	1.76192522561238	HK2844
DedifferentiatedTubule	Transcription by RNA polymerase II	0.0938399271428571	0.0413886200688739	7	0.441055543509384	44.1055543509384	0.0595507369536804	1.43881909700259	0.636425883584882	1.44296085368518	33242.8571428571	7	0.30081650193382	HK2844
EndoG	Transcription by RNA polymerase II	0.0782497555873016	0.047940819395468	63	0.612664142343313	61.2664142343313	0.0595507369536804	1.24217186323916	0.636425883584882	1.03878428587429	3693.65079365079	63	2.70734851740438	HK2844
EndoPeritubular	Transcription by RNA polymerase II	0.0868540551515151	0.0519764144272877	33	0.598433939976849	59.8433939976849	0.0595507369536804	1.14572614540368	0.636425883584882	1.06348560980599	7051.51515151515	33	1.41813493768801	HK2844
Fib	Transcription by RNA polymerase II	0.0823215202807017	0.0588590485218399	171	0.714989814584825	71.4989814584825	0.0595507369536804	1.01175160742845	0.636425883584882	0.890118810929407	1360.81871345029	171	7.34851740438333	HK2844
GSStromal	Transcription by RNA polymerase II	0.097279580719697	0.0639888472082928	66	0.657782925613869	65.7782925613869	0.0595507369536804	0.930642440859019	0.636425883584882	0.967531778042042	3525.75757575758	66	2.83626987537602	HK2844
IC	Transcription by RNA polymerase II	0.0824890833486239	0.0549583059589123	109	0.666249444507001	66.6249444507001	0.0595507369536804	1.08356209156449	0.636425883584882	0.955236644220864	2134.8623853211	109	4.68414267296949	HK2844
iPT	Transcription by RNA polymerase II	0.0987144860404412	0.0586059297071771	272	0.593691281370472	59.3691281370472	0.0595507369536804	1.0161213592417	0.636425883584882	1.07198118543321	855.514705882353	272	11.6888697894284	HK2844
Mac	Transcription by RNA polymerase II	0.0699718128846154	0.048845094358434	52	0.698068155515426	69.8068155515426	0.0595507369536804	1.2191753897881	0.636425883584882	0.911695911862604	4475	52	2.23463687150838	HK2844
Mes	Transcription by RNA polymerase II	0.0740037652527473	0.0561513831167974	91	0.758763867284616	75.8763867284616	0.0595507369536804	1.06053909357517	0.636425883584882	0.838766724438864	2557.14285714286	91	3.91061452513966	HK2844
Mono	Transcription by RNA polymerase II	0.0924997683214286	0.0570960692654858	56	0.617256348870864	61.7256348870864	0.0595507369536804	1.0429918857773	0.636425883584882	1.03105603490201	4155.35714285714	56	2.40653201547056	HK2844
MTAL	Transcription by RNA polymerase II	0.11108185	0.00438988014756667	4	0.0395193287433246	3.95193287433246	0.0595507369536804	13.5654584981528	0.636425883584882	16.1041673485505	58175	4	0.171895143962183	HK2844
MyoFib	Transcription by RNA polymerase II	0.079335085	0.0511693526982961	20	0.644977599737823	64.4977599737823	0.0595507369536804	1.16379695683865	0.636425883584882	0.986741064873545	11635	20	0.859475719810915	HK2844
PC	Transcription by RNA polymerase II	0.0939897137416667	0.0572762812751428	36	0.609388825596046	60.9388825596046	0.0595507369536804	1.03971025401617	0.636425883584882	1.04436749880077	6463.88888888889	36	1.54705629565965	HK2844
PEC	Transcription by RNA polymerase II	0.093742651	0.0598098302143414	95	0.638021536369196	63.8021536369196	0.0595507369536804	0.995668048885401	0.636425883584882	0.997499061248944	2449.47368421053	95	4.08250966910185	HK2844
PlasmaCells	Transcription by RNA polymerase II	0.0776554147572815	0.0581929368444584	103	0.749373846322826	74.9373846322826	0.0595507369536804	1.02333273044547	0.636425883584882	0.849276881903233	2259.22330097087	103	4.42629995702621	HK2844
Podo	Transcription by RNA polymerase II	0.0853815796774194	0.0516753441260599	31	0.605228250886137	60.5228250886137	0.0595507369536804	1.15240136201916	0.636425883584882	1.05154688772883	7506.45161290323	31	1.33218736570692	HK2844
PTS1	Transcription by RNA polymerase II	0.106710930722286	0.0633518432317488	350	0.59367716880496	59.367716880496	0.0595507369536804	0.940000068124877	0.636425883584882	1.07200666797744	664.857142857143	350	15.040825096691	HK2844
PTS2	Transcription by RNA polymerase II	0.106182372596154	0.0590933955717064	104	0.556527360680269	55.6527360680269	0.0595507369536804	1.00773929772607	0.636425883584882	1.14356620815004	2237.5	104	4.46927374301676	HK2844
PTS3	Transcription by RNA polymerase II	0.101227369550607	0.0641097660627979	247	0.633324429424663	63.3324429424663	0.0595507369536804	0.928887135469318	0.636425883584882	1.00489710173195	942.105263157895	247	10.6145251396648	HK2844
VSMC/Pericyte	Transcription by RNA polymerase II	0.0817930164807692	0.0586192226485994	52	0.716677598782308	71.6677598782308	0.0595507369536804	1.01589093582262	0.636425883584882	0.888022570631788	4475	52	2.23463687150838	HK2844
CD4T	Transcription by RNA polymerase III	0.0757593823255814	0.0593888661648666	43	0.78391433960798	78.391433960798	0.0533220847098031	0.897846484588176	0.644538039569868	0.822204681052509	5411.62790697674	43	1.84787279759347	HK2844
CNT	Transcription by RNA polymerase III	0.08240292728	0.052882413978443	100	0.641754070201315	64.1754070201315	0.0533220847098031	1.00831411991781	0.644538039569868	1.00433806265955	2327	100	4.29737859905458	HK2844
CTAL	Transcription by RNA polymerase III	0.0861528202430939	0.0556247389291865	181	0.645651979496811	64.5651979496811	0.0533220847098031	0.958603774800368	0.644538039569868	0.998274705317544	1285.63535911602	181	7.77825526428878	HK2844
DCT	Transcription by RNA polymerase III	0.0825351632707317	0.0516959362897552	41	0.626350445569269	62.6350445569269	0.0533220847098031	1.03145602027466	0.644538039569868	1.02903740889666	5675.60975609756	41	1.76192522561238	HK2844
DedifferentiatedTubule	Transcription by RNA polymerase III	0.118593675714286	0.0639488061846854	7	0.539226107965066	53.9226107965066	0.0533220847098031	0.833824552655571	0.644538039569868	1.19530198936811	33242.8571428571	7	0.30081650193382	HK2844
EndoG	Transcription by RNA polymerase III	0.0691355107460317	0.0471779444061524	63	0.682398146727516	68.2398146727516	0.0533220847098031	1.13023331942478	0.644538039569868	0.944519035786939	3693.65079365079	63	2.70734851740438	HK2844
EndoPeritubular	Transcription by RNA polymerase III	0.0727784712121212	0.0407283466759281	33	0.559620805405773	55.9620805405773	0.0533220847098031	1.30921309264239	0.644538039569868	1.15174066679405	7051.51515151515	33	1.41813493768801	HK2844
Fib	Transcription by RNA polymerase III	0.0773681081345029	0.0496728598126862	171	0.642032757558592	64.2032757558592	0.0533220847098031	1.07346516610636	0.644538039569868	1.00390210932664	1360.81871345029	171	7.34851740438333	HK2844
GSStromal	Transcription by RNA polymerase III	0.0775013579545454	0.0459114321034733	66	0.592395195583545	59.2395195583545	0.0533220847098031	1.16141192436838	0.644538039569868	1.08802036946798	3525.75757575758	66	2.83626987537602	HK2844
IC	Transcription by RNA polymerase III	0.077878199853211	0.0483466147708015	109	0.62079779529994	62.079779529994	0.0533220847098031	1.1029124782074	0.644538039569868	1.03824150866782	2134.8623853211	109	4.68414267296949	HK2844
iPT	Transcription by RNA polymerase III	0.0833709451727941	0.0559926325166065	272	0.671608465042066	67.1608465042066	0.0533220847098031	0.952305371496664	0.644538039569868	0.959693144322559	855.514705882353	272	11.6888697894284	HK2844
Mac	Transcription by RNA polymerase III	0.0704315926538462	0.0467628380224299	52	0.663946905932649	66.3946905932649	0.0533220847098031	1.14026622345349	0.644538039569868	0.970767442111176	4475	52	2.23463687150838	HK2844
Mes	Transcription by RNA polymerase III	0.0724458828483516	0.0460083539224945	91	0.635072030508651	63.5072030508651	0.0533220847098031	1.15896527834117	0.644538039569868	1.01490541010543	2557.14285714286	91	3.91061452513966	HK2844
Mono	Transcription by RNA polymerase III	0.0779068502857143	0.0447116459672054	56	0.573911611151402	57.3911611151402	0.0533220847098031	1.19257709163544	0.644538039569868	1.12306150815937	4155.35714285714	56	2.40653201547056	HK2844
MTAL	Transcription by RNA polymerase III	0.114353235	0.0532498741553151	4	0.465661283262473	46.5661283262473	0.0533220847098031	1.00135606995572	0.644538039569868	1.38413491251445	58175	4	0.171895143962183	HK2844
MyoFib	Transcription by RNA polymerase III	0.07746066375	0.0488687799944911	20	0.630885118054402	63.0885118054402	0.0533220847098031	1.09112780625614	0.644538039569868	1.02164089962618	11635	20	0.859475719810915	HK2844
PC	Transcription by RNA polymerase III	0.0750116226666667	0.0391871906566498	36	0.522414917362715	52.2414917362715	0.0533220847098031	1.36070189815341	0.644538039569868	1.23376652953109	6463.88888888889	36	1.54705629565965	HK2844
PEC	Transcription by RNA polymerase III	0.077524601611579	0.0529146440997958	95	0.682552931583109	68.2552931583109	0.0533220847098031	1.00769995937682	0.644538039569868	0.944304843984671	2449.47368421053	95	4.08250966910185	HK2844
PlasmaCells	Transcription by RNA polymerase III	0.0676718538834951	0.0483666613813888	103	0.714723457475504	71.4723457475504	0.0533220847098031	1.10245535223817	0.644538039569868	0.901800595500894	2259.22330097087	103	4.42629995702621	HK2844
Podo	Transcription by RNA polymerase III	0.0670424250322581	0.0474559963207221	31	0.707850235099464	70.7850235099464	0.0533220847098031	1.12361111016269	0.644538039569868	0.910557074942979	7506.45161290323	31	1.33218736570692	HK2844
PTS1	Transcription by RNA polymerase III	0.0973256505571429	0.0608596641081014	350	0.62531987980259	62.531987980259	0.0533220847098031	0.876148192587627	0.644538039569868	1.0307333260752	664.857142857143	350	15.040825096691	HK2844
PTS2	Transcription by RNA polymerase III	0.0859892468076923	0.050969421110839	104	0.592741802063086	59.2741802063086	0.0533220847098031	1.04615833469735	0.644538039569868	1.08738414825224	2237.5	104	4.46927374301676	HK2844
PTS3	Transcription by RNA polymerase III	0.0922856030607287	0.0540037295398077	247	0.585180437129185	58.5180437129185	0.0533220847098031	0.987377819350383	0.644538039569868	1.10143470060599	942.105263157895	247	10.6145251396648	HK2844
VSMC/Pericyte	Transcription by RNA polymerase III	0.0653373706923077	0.0378857328726464	52	0.579847833961075	57.9847833961075	0.0533220847098031	1.40744498434401	0.644538039569868	1.11156410668447	4475	52	2.23463687150838	HK2844
CD4T	Transcription initiation by general transcription factors	0.0772119107209302	0.0505382494369883	43	0.654539551801152	65.4539551801152	0.0508794875176147	1.00675207559478	0.615475836149222	0.940318785099487	5411.62790697674	43	1.84787279759347	HK2844
CNT	Transcription initiation by general transcription factors	0.07626079491	0.0458124471728925	100	0.60073393185789	60.0733931857891	0.0508794875176147	1.11060400955224	0.615475836149222	1.02453982288921	2327	100	4.29737859905458	HK2844
CTAL	Transcription initiation by general transcription factors	0.0902414159502762	0.056412938066554	181	0.625133565032246	62.5133565032246	0.0508794875176147	0.901911675963215	0.615475836149222	0.984550935314879	1285.63535911602	181	7.77825526428878	HK2844
DCT	Transcription initiation by general transcription factors	0.0825818439268293	0.0604929560070422	41	0.732521255648413	73.2521255648413	0.0508794875176147	0.841081191530658	0.615475836149222	0.840215668014187	5675.60975609756	41	1.76192522561238	HK2844
DedifferentiatedTubule	Transcription initiation by general transcription factors	0.0611181742857143	0.0256771136324379	7	0.420122392930177	42.0122392930177	0.0508794875176147	1.98151117161933	0.615475836149222	1.46499174170778	33242.8571428571	7	0.30081650193382	HK2844
EndoG	Transcription initiation by general transcription factors	0.0756221259047619	0.0481131623413597	63	0.636231285033605	63.6231285033605	0.0508794875176147	1.05749622435183	0.615475836149222	0.967377509763158	3693.65079365079	63	2.70734851740438	HK2844
EndoPeritubular	Transcription initiation by general transcription factors	0.074254916969697	0.0488467527626469	33	0.657825161700484	65.7825161700484	0.0508794875176147	1.04161453198015	0.615475836149222	0.935622216940155	7051.51515151515	33	1.41813493768801	HK2844
Fib	Transcription initiation by general transcription factors	0.0867612176725146	0.0506294491173039	171	0.583549314722712	58.3549314722712	0.0508794875176147	1.00493859610701	0.615475836149222	1.05471092266072	1360.81871345029	171	7.34851740438333	HK2844
GSStromal	Transcription initiation by general transcription factors	0.0762711181363636	0.0503104021741089	66	0.659625863674372	65.9625863674372	0.0508794875176147	1.01131148468137	0.615475836149222	0.933068076986526	3525.75757575758	66	2.83626987537602	HK2844
IC	Transcription initiation by general transcription factors	0.0803283163302752	0.0437677355989835	109	0.544860612029132	54.4860612029132	0.0508794875176147	1.16248845916526	0.615475836149222	1.12960236537765	2134.8623853211	109	4.68414267296949	HK2844
iPT	Transcription initiation by general transcription factors	0.0839338360352941	0.0522270070383607	272	0.62224020139386	62.224020139386	0.0508794875176147	0.974198798721968	0.615475836149222	0.989129012832206	855.514705882353	272	11.6888697894284	HK2844
Mac	Transcription initiation by general transcription factors	0.0741009171153846	0.0492126198193611	52	0.664129699538412	66.4129699538412	0.0508794875176147	1.03387073690391	0.615475836149222	0.926740419193713	4475	52	2.23463687150838	HK2844
Mes	Transcription initiation by general transcription factors	0.0636989448461538	0.0446301934016192	91	0.700642585358523	70.0642585358523	0.0508794875176147	1.14002390847289	0.615475836149222	0.878444800545887	2557.14285714286	91	3.91061452513966	HK2844
Mono	Transcription initiation by general transcription factors	0.0801675615357143	0.0505927331888751	56	0.631087340312032	63.1087340312032	0.0508794875176147	1.00566789557839	0.615475836149222	0.975262529977086	4155.35714285714	56	2.40653201547056	HK2844
MTAL	Transcription initiation by general transcription factors	0.0971480325	0.0461465387955394	4	0.475012592720696	47.5012592720696	0.0508794875176147	1.10256346078404	0.615475836149222	1.29570425201573	58175	4	0.171895143962183	HK2844
MyoFib	Transcription initiation by general transcription factors	0.077218919	0.0463269919038991	20	0.599943543678708	59.9943543678708	0.0508794875176147	1.09826875060568	0.615475836149222	1.02588959016922	11635	20	0.859475719810915	HK2844
PC	Transcription initiation by general transcription factors	0.0762794494444444	0.053351564108381	36	0.699422511527667	69.9422511527667	0.0508794875176147	0.953664402682846	0.615475836149222	0.879977161165302	6463.88888888889	36	1.54705629565965	HK2844
PEC	Transcription initiation by general transcription factors	0.0871296405578947	0.0506726524949298	95	0.581577660259709	58.1577660259709	0.0508794875176147	1.00408178795664	0.615475836149222	1.05828658527629	2449.47368421053	95	4.08250966910185	HK2844
PlasmaCells	Transcription initiation by general transcription factors	0.0804224709708738	0.0484451818245639	103	0.602383652724486	60.2383652724486	0.0508794875176147	1.05024866460129	0.615475836149222	1.02173396201162	2259.22330097087	103	4.42629995702621	HK2844
Podo	Transcription initiation by general transcription factors	0.0757218975806452	0.0472765126435134	31	0.624344002910955	62.4344002910955	0.0508794875176147	1.0762106736017	0.615475836149222	0.985796024754966	7506.45161290323	31	1.33218736570692	HK2844
PTS1	Transcription initiation by general transcription factors	0.0837291689628571	0.0466237231124419	350	0.55683967355659	55.683967355659	0.0508794875176147	1.09127894816356	0.615475836149222	1.10530169701831	664.857142857143	350	15.040825096691	HK2844
PTS2	Transcription initiation by general transcription factors	0.0819881942211538	0.0475729273006426	104	0.580241189021923	58.0241189021923	0.0508794875176147	1.06950508208326	0.615475836149222	1.06072413988171	2237.5	104	4.46927374301676	HK2844
PTS3	Transcription initiation by general transcription factors	0.0922233283805668	0.0591590894221942	247	0.641476407987245	64.1476407987245	0.0508794875176147	0.860045142928227	0.615475836149222	0.959467610165735	942.105263157895	247	10.6145251396648	HK2844
VSMC/Pericyte	Transcription initiation by general transcription factors	0.0820049942307692	0.0501415839592676	52	0.611445490968084	61.1445490968084	0.0508794875176147	1.01471639904608	0.615475836149222	1.00659150364288	4475	52	2.23463687150838	HK2844
CD4T	Transcription regulation by chromatin remodeling	0.119592842325581	0.0359733520285422	43	0.300798537178402	30.0798537178402	0.0432491165883804	1.20225428406186	0.481304073736717	1.6000878137624	5411.62790697674	43	1.84787279759347	HK2844
CNT	Transcription regulation by chromatin remodeling	0.08826833694	0.0389487365789952	100	0.441253771502123	44.1253771502123	0.0432491165883804	1.11041128383364	0.481304073736717	1.09076478167711	2327	100	4.29737859905458	HK2844
CTAL	Transcription regulation by chromatin remodeling	0.0939137044198895	0.044193319118382	181	0.470573697325292	47.0573697325292	0.0432491165883804	0.978634722423262	0.481304073736717	1.02280275432396	1285.63535911602	181	7.77825526428878	HK2844
DCT	Transcription regulation by chromatin remodeling	0.0856100404878049	0.0375652334947689	41	0.438794717076674	43.8794717076674	0.0432491165883804	1.15130700823151	0.481304073736717	1.0968775488986	5675.60975609756	41	1.76192522561238	HK2844
DedifferentiatedTubule	Transcription regulation by chromatin remodeling	0.0854673257142857	0.0270526758717382	7	0.31652652806962	31.652652806962	0.0432491165883804	1.59870013574378	0.481304073736717	1.52058052344622	33242.8571428571	7	0.30081650193382	HK2844
EndoG	Transcription regulation by chromatin remodeling	0.0803316207936508	0.0376169753010823	63	0.468271085899158	46.8271085899158	0.0432491165883804	1.14972339594609	0.481304073736717	1.02783214302573	3693.65079365079	63	2.70734851740438	HK2844
EndoPeritubular	Transcription regulation by chromatin remodeling	0.111358520606061	0.0438110198919247	33	0.393423149423021	39.3423149423021	0.0432491165883804	0.987174384323157	0.481304073736717	1.22337507196152	7051.51515151515	33	1.41813493768801	HK2844
Fib	Transcription regulation by chromatin remodeling	0.0935396440643275	0.0444142805815392	171	0.474817720612614	47.4817720612614	0.0432491165883804	0.97376600548511	0.481304073736717	1.01366072250996	1360.81871345029	171	7.34851740438333	HK2844
GSStromal	Transcription regulation by chromatin remodeling	0.107108647121212	0.0437040646959617	66	0.408034886730508	40.8034886730508	0.0432491165883804	0.989590256404151	0.481304073736717	1.17956598660791	3525.75757575758	66	2.83626987537602	HK2844
IC	Transcription regulation by chromatin remodeling	0.0968073206422018	0.0427458869136913	109	0.441556347496481	44.1556347496481	0.0432491165883804	1.01177258704925	0.481304073736717	1.09001733632773	2134.8623853211	109	4.68414267296949	HK2844
iPT	Transcription regulation by chromatin remodeling	0.0883094981176471	0.0421360033735632	272	0.477140106916122	47.7140106916122	0.0432491165883804	1.02641715221419	0.481304073736717	1.00872692687166	855.514705882353	272	11.6888697894284	HK2844
Mac	Transcription regulation by chromatin remodeling	0.0915974603461538	0.044564735685572	52	0.486528070943872	48.6528070943872	0.0432491165883804	0.970478471891451	0.481304073736717	0.989262701333921	4475	52	2.23463687150838	HK2844
Mes	Transcription regulation by chromatin remodeling	0.0774716735164835	0.0377427268573829	91	0.487180993313026	48.7180993313026	0.0432491165883804	1.14589273721012	0.481304073736717	0.987936886584298	2557.14285714286	91	3.91061452513966	HK2844
Mono	Transcription regulation by chromatin remodeling	0.106461119107143	0.0492813683565474	56	0.462904849863079	46.2904849863079	0.0432491165883804	0.877595692462838	0.481304073736717	1.03974731282051	4155.35714285714	56	2.40653201547056	HK2844
MTAL	Transcription regulation by chromatin remodeling	0.0953293075	0.0304549324342296	4	0.319470824166321	31.9470824166321	0.0432491165883804	1.42010220123722	0.481304073736717	1.50656660116838	58175	4	0.171895143962183	HK2844
MyoFib	Transcription regulation by chromatin remodeling	0.0852878075	0.0512267426611973	20	0.60063383222974	60.063383222974	0.0432491165883804	0.844268332156521	0.481304073736717	0.801326944820884	11635	20	0.859475719810915	HK2844
PC	Transcription regulation by chromatin remodeling	0.105234745	0.0344330325948722	36	0.327202128867916	32.7202128867916	0.0432491165883804	1.25603565324133	0.481304073736717	1.47096864987394	6463.88888888889	36	1.54705629565965	HK2844
PEC	Transcription regulation by chromatin remodeling	0.102658705473684	0.0431744097019748	95	0.420562576770873	42.0562576770873	0.0432491165883804	1.00173035107883	0.481304073736717	1.14442915352151	2449.47368421053	95	4.08250966910185	HK2844
PlasmaCells	Transcription regulation by chromatin remodeling	0.099674647961165	0.046477132657899	103	0.466288405412852	46.6288405412852	0.0432491165883804	0.930546144202163	0.481304073736717	1.0322025342032	2259.22330097087	103	4.42629995702621	HK2844
Podo	Transcription regulation by chromatin remodeling	0.094442085483871	0.0371080311449456	31	0.392918379076699	39.2918379076699	0.0432491165883804	1.1654920849734	0.481304073736717	1.22494670487981	7506.45161290323	31	1.33218736570692	HK2844
PTS1	Transcription regulation by chromatin remodeling	0.0746411626285714	0.0420467001034711	350	0.563317861388406	56.3317861388406	0.0432491165883804	1.02859716653032	0.481304073736717	0.854409396056516	664.857142857143	350	15.040825096691	HK2844
PTS2	Transcription regulation by chromatin remodeling	0.0814610446548077	0.0404994435156912	104	0.497163321282071	49.716332128207	0.0432491165883804	1.06789409517747	0.481304073736717	0.968100527801495	2237.5	104	4.46927374301676	HK2844
PTS3	Transcription regulation by chromatin remodeling	0.0872088839647773	0.0411232162433628	247	0.471548475038071	47.1548475038071	0.0432491165883804	1.05169586766844	0.481304073736717	1.0206884322929	942.105263157895	247	10.6145251396648	HK2844
VSMC/Pericyte	Transcription regulation by chromatin remodeling	0.0945697037884615	0.0450876693324704	52	0.476766528034442	47.6766528034442	0.0432491165883804	0.959222714961539	0.481304073736717	1.00951733277288	4475	52	2.23463687150838	HK2844
CD4T	Transcription regulation by mediator	0.0745644679069767	0.042157932766304	43	0.565389037830973	56.5389037830973	0.0390438022183541	0.92613180145211	0.492854806596038	0.871709165934308	5411.62790697674	43	1.84787279759347	HK2844
CNT	Transcription regulation by mediator	0.079237634	0.0380269440278036	100	0.479910140020128	47.9910140020128	0.0390438022183541	1.02674046565001	0.492854806596038	1.02697310495537	2327	100	4.29737859905458	HK2844
CTAL	Transcription regulation by mediator	0.083707063839779	0.0415195249175237	181	0.49600981103572	49.600981103572	0.0390438022183541	0.940372085083162	0.492854806596038	0.993639229770288	1285.63535911602	181	7.77825526428878	HK2844
DCT	Transcription regulation by mediator	0.0828563273170732	0.0390504931634816	41	0.471303694333975	47.1303694333975	0.0390438022183541	0.999828659138835	0.492854806596038	1.04572659311003	5675.60975609756	41	1.76192522561238	HK2844
DedifferentiatedTubule	Transcription regulation by mediator	0.071451447	0.0423576908907118	7	0.592817817821265	59.2817817821265	0.0390438022183541	0.921764180183761	0.492854806596038	0.831376506879276	33242.8571428571	7	0.30081650193382	HK2844
EndoG	Transcription regulation by mediator	0.0730915774603175	0.0311519162060908	63	0.426203911428832	42.6203911428832	0.0390438022183541	1.25333549178976	0.492854806596038	1.15638264544256	3693.65079365079	63	2.70734851740438	HK2844
EndoPeritubular	Transcription regulation by mediator	0.0850963878787879	0.0401811378261388	33	0.472183823870094	47.2183823870094	0.0390438022183541	0.971694788417743	0.492854806596038	1.04377740549543	7051.51515151515	33	1.41813493768801	HK2844
Fib	Transcription regulation by mediator	0.0869477447192982	0.0394814099144795	171	0.454082047118544	45.4082047118544	0.0390438022183541	0.988916107680214	0.492854806596038	1.08538712270951	1360.81871345029	171	7.34851740438333	HK2844
GSStromal	Transcription regulation by mediator	0.0794690342424242	0.0374348259839125	66	0.471061795840072	47.1061795840072	0.0390438022183541	1.04298073230347	0.492854806596038	1.04626359205612	3525.75757575758	66	2.83626987537602	HK2844
IC	Transcription regulation by mediator	0.0816370945137615	0.0365233109157226	109	0.447386217420634	44.7386217420634	0.0390438022183541	1.06901048233134	0.492854806596038	1.10163162700351	2134.8623853211	109	4.68414267296949	HK2844
iPT	Transcription regulation by mediator	0.0745102007904412	0.0377245764911737	272	0.506300829832327	50.6300829832327	0.0390438022183541	1.03496992809155	0.492854806596038	0.973442620584403	855.514705882353	272	11.6888697894284	HK2844
Mac	Transcription regulation by mediator	0.0714820011538461	0.036779379746381	52	0.514526442358869	51.4526442358869	0.0390438022183541	1.06156771776979	0.492854806596038	0.957880423669819	4475	52	2.23463687150838	HK2844
Mes	Transcription regulation by mediator	0.0839184497252747	0.0411722429592972	91	0.490622063373233	49.0622063373233	0.0390438022183541	0.948303988610791	0.492854806596038	1.00455084145106	2557.14285714286	91	3.91061452513966	HK2844
Mono	Transcription regulation by mediator	0.0868633851607143	0.0435956391552075	56	0.501887407157193	50.1887407157193	0.0390438022183541	0.895589627195323	0.492854806596038	0.982002735210439	4155.35714285714	56	2.40653201547056	HK2844
MTAL	Transcription regulation by mediator	0.126166175	0.0227504662121278	4	0.180321438865272	18.0321438865272	0.0390438022183541	1.71617591720124	0.492854806596038	2.73320138580014	58175	4	0.171895143962183	HK2844
MyoFib	Transcription regulation by mediator	0.0812343855	0.0447730578238056	20	0.551158940247114	55.1158940247114	0.0390438022183541	0.872037875366974	0.492854806596038	0.894215389802196	11635	20	0.859475719810915	HK2844
PC	Transcription regulation by mediator	0.0864941425	0.0310911490718085	36	0.359459590824992	35.9459590824992	0.0390438022183541	1.25578511518433	0.492854806596038	1.37109933682641	6463.88888888889	36	1.54705629565965	HK2844
PEC	Transcription regulation by mediator	0.0881508415789474	0.0470259094927917	95	0.533470907939949	53.3470907939949	0.0390438022183541	0.83026150136105	0.492854806596038	0.92386444932723	2449.47368421053	95	4.08250966910185	HK2844
PlasmaCells	Transcription regulation by mediator	0.0795027901941748	0.0406999734701204	103	0.511931384681169	51.1931384681169	0.0390438022183541	0.959307805127142	0.492854806596038	0.962736064527453	2259.22330097087	103	4.42629995702621	HK2844
Podo	Transcription regulation by mediator	0.0770664804193548	0.0387089917598203	31	0.502280518705233	50.2280518705233	0.0390438022183541	1.00864942338491	0.492854806596038	0.981234167445928	7506.45161290323	31	1.33218736570692	HK2844
PTS1	Transcription regulation by mediator	0.0743120048371429	0.0370333096530704	350	0.498348950943122	49.8348950943122	0.0390438022183541	1.05428876284939	0.492854806596038	0.988975306686838	664.857142857143	350	15.040825096691	HK2844
PTS2	Transcription regulation by mediator	0.0719504460961539	0.0356982436972984	104	0.496150415100855	49.6150415100855	0.0390438022183541	1.0937177343912	0.492854806596038	0.993357642350966	2237.5	104	4.46927374301676	HK2844
PTS3	Transcription regulation by mediator	0.0786353897975709	0.0381020711867373	247	0.484541009904352	48.4541009904352	0.0390438022183541	1.02471600630321	0.492854806596038	1.01715808677026	942.105263157895	247	10.6145251396648	HK2844
VSMC/Pericyte	Transcription regulation by mediator	0.0797390674038461	0.042706101372192	52	0.535573123220803	53.5573123220803	0.0390438022183541	0.914244123528854	0.492854806596038	0.920238124781417	4475	52	2.23463687150838	HK2844
CD4T	Transcription repression	0.0964634646511628	0.0591413423291076	43	0.613095771989719	61.3095771989719	0.0662103364883976	1.1195271172567	0.75582377696019	1.23279887334285	5411.62790697674	43	1.84787279759347	HK2844
CNT	Transcription repression	0.09082182467	0.0572017847921263	100	0.629824219013088	62.9824219013088	0.0662103364883976	1.15748724850123	0.75582377696019	1.2000551171953	2327	100	4.29737859905458	HK2844
CTAL	Transcription repression	0.0936915001546961	0.0650261727176578	181	0.694045592292701	69.4045592292701	0.0662103364883976	1.01821057154757	0.75582377696019	1.08901170953829	1285.63535911602	181	7.77825526428878	HK2844
DCT	Transcription repression	0.0797890873658537	0.0659898935434145	41	0.827054121334084	82.7054121334084	0.0662103364883976	1.00334055615407	0.75582377696019	0.913874627383519	5675.60975609756	41	1.76192522561238	HK2844
DedifferentiatedTubule	Transcription repression	0.0847613928571429	0.0454001490389832	7	0.535622970654822	53.5622970654822	0.0662103364883976	1.45837266815018	0.75582377696019	1.4111115810365	33242.8571428571	7	0.30081650193382	HK2844
EndoG	Transcription repression	0.0801477756825397	0.0737954816273587	63	0.92074272802851	92.074272802851	0.0662103364883976	0.897213962539558	0.75582377696019	0.820884872562128	3693.65079365079	63	2.70734851740438	HK2844
EndoPeritubular	Transcription repression	0.0953863492	0.0577069202746631	33	0.604980909308804	60.4980909308804	0.0662103364883976	1.14735522487184	0.75582377696019	1.24933492169815	7051.51515151515	33	1.41813493768801	HK2844
Fib	Transcription repression	0.0825081854011696	0.0609121462560146	171	0.738255798013843	73.8255798013843	0.0662103364883976	1.08698084960124	0.75582377696019	1.02379660138615	1360.81871345029	171	7.34851740438333	HK2844
GSStromal	Transcription repression	0.0898694667727273	0.0681304752330902	66	0.758104812231575	75.8104812231575	0.0662103364883976	0.971816742241657	0.75582377696019	0.996991134689317	3525.75757575758	66	2.83626987537602	HK2844
IC	Transcription repression	0.0953956280733945	0.0770023485664885	109	0.807189492030445	80.7189492030445	0.0662103364883976	0.859848273734502	0.75582377696019	0.936364737676345	2134.8623853211	109	4.68414267296949	HK2844
iPT	Transcription repression	0.0809891463786765	0.0655264711539041	272	0.809077192239137	80.9077192239137	0.0662103364883976	1.0104364743355	0.75582377696019	0.934180056254499	855.514705882353	272	11.6888697894284	HK2844
Mac	Transcription repression	0.0953791430365385	0.0658230657127572	52	0.690120120785121	69.0120120785121	0.0662103364883976	1.00588351167553	0.75582377696019	1.09520611585751	4475	52	2.23463687150838	HK2844
Mes	Transcription repression	0.106899017626374	0.0652503340501073	91	0.610392270190601	61.0392270190601	0.0662103364883976	1.01471260572479	0.75582377696019	1.23825908988686	2557.14285714286	91	3.91061452513966	HK2844
Mono	Transcription repression	0.0825638051785714	0.0562640259216588	56	0.681461153588662	68.1461153588662	0.0662103364883976	1.17677921911574	0.75582377696019	1.10912232191068	4155.35714285714	56	2.40653201547056	HK2844
MTAL	Transcription repression	0.09301597	0.0521474385787816	4	0.560628874576931	56.0628874576931	0.0662103364883976	1.26967571740596	0.75582377696019	1.34817133264953	58175	4	0.171895143962183	HK2844
MyoFib	Transcription repression	0.085625488	0.0821603827154804	20	0.959531847754029	95.9531847754029	0.0662103364883976	0.805866943410944	0.75582377696019	0.78770056327921	11635	20	0.859475719810915	HK2844
PC	Transcription repression	0.0940884871666667	0.0728001440998182	36	0.773741254558183	77.3741254558183	0.0662103364883976	0.909480843851282	0.75582377696019	0.976843062855392	6463.88888888889	36	1.54705629565965	HK2844
PEC	Transcription repression	0.0967161459915789	0.0746449050471845	95	0.771793626409429	77.1793626409429	0.0662103364883976	0.887004095544696	0.75582377696019	0.979308135098841	2449.47368421053	95	4.08250966910185	HK2844
PlasmaCells	Transcription repression	0.0889512094174757	0.0695662602753119	103	0.782072112688381	78.2072112688381	0.0662103364883976	0.951759318761235	0.75582377696019	0.966437448283429	2259.22330097087	103	4.42629995702621	HK2844
Podo	Transcription repression	0.0677513843319355	0.0654317592334443	31	0.965762690735194	96.5762690735194	0.0662103364883976	1.01189907262275	0.75582377696019	0.782618529594277	7506.45161290323	31	1.33218736570692	HK2844
PTS1	Transcription repression	0.0794236528894286	0.0653002483947248	350	0.822176341922148	82.2176341922148	0.0662103364883976	1.0139369775161	0.75582377696019	0.919296431217135	664.857142857143	350	15.040825096691	HK2844
PTS2	Transcription repression	0.0824028852019231	0.0596775518308003	104	0.724216775718038	72.4216775718038	0.0662103364883976	1.10946804044709	0.75582377696019	1.04364301173611	2237.5	104	4.46927374301676	HK2844
PTS3	Transcription repression	0.0943745000404858	0.0687550782999699	247	0.728534490465906	72.8534490465906	0.0662103364883976	0.962988307562244	0.75582377696019	1.03745778250915	942.105263157895	247	10.6145251396648	HK2844
VSMC/Pericyte	Transcription repression	0.0810850831730769	0.061198980816767	52	0.754750176257909	75.4750176257909	0.0662103364883976	1.08188626027343	0.75582377696019	1.00142245836577	4475	52	2.23463687150838	HK2844
CD4T	Transcriptional control of myofibrillogenesis	0.113910493767442	0.106626682823759	43	0.936056716964522	93.6056716964522	0.101680350277511	0.953610743434414	1.07888172725945	1.15258157727673	5411.62790697674	43	1.84787279759347	HK2844
CNT	Transcriptional control of myofibrillogenesis	0.0860212207	0.0944627406453643	100	1.09813299412251	109.813299412251	0.101680350277511	1.07640694715012	1.07888172725945	0.982469093483121	2327	100	4.29737859905458	HK2844
CTAL	Transcriptional control of myofibrillogenesis	0.107253396353591	0.104713813808195	181	0.976321658504653	97.6321658504653	0.101680350277511	0.971030913493029	1.07888172725945	1.10504741737664	1285.63535911602	181	7.77825526428878	HK2844
DCT	Transcriptional control of myofibrillogenesis	0.0886010768292683	0.0887221398847871	41	1.00136638356836	100.136638356836	0.101680350277511	1.14605385318198	1.07888172725945	1.07740957252316	5675.60975609756	41	1.76192522561238	HK2844
DedifferentiatedTubule	Transcriptional control of myofibrillogenesis	0.0978636328571429	0.0926339042478517	7	0.946561061994037	94.6561061994037	0.101680350277511	1.09765804543285	1.07888172725945	1.13979094490393	33242.8571428571	7	0.30081650193382	HK2844
EndoG	Transcriptional control of myofibrillogenesis	0.114109982666667	0.0923825435304386	63	0.809592126574085	80.9592126574085	0.101680350277511	1.10064462821386	1.07888172725945	1.33262378899966	3693.65079365079	63	2.70734851740438	HK2844
EndoPeritubular	Transcriptional control of myofibrillogenesis	0.0863442434242424	0.0665388941248425	33	0.770623396372951	77.0623396372951	0.101680350277511	1.52813405775477	1.07888172725945	1.40001164295992	7051.51515151515	33	1.41813493768801	HK2844
Fib	Transcriptional control of myofibrillogenesis	0.107666057538012	0.104361581127349	171	0.96930809499088	96.930809499088	0.101680350277511	0.974308257685688	1.07888172725945	1.11304314163352	1360.81871345029	171	7.34851740438333	HK2844
GSStromal	Transcriptional control of myofibrillogenesis	0.112168617151515	0.0998357689804287	66	0.890050813816956	89.0050813816956	0.101680350277511	1.0184761565511	1.07888172725945	1.2121574527107	3525.75757575758	66	2.83626987537602	HK2844
IC	Transcriptional control of myofibrillogenesis	0.11217129493578	0.0974342606346649	109	0.868620271259665	86.8620271259665	0.101680350277511	1.04357902051278	1.07888172725945	1.24206372215429	2134.8623853211	109	4.68414267296949	HK2844
iPT	Transcriptional control of myofibrillogenesis	0.0715896217794118	0.0867772712049219	272	1.21214875910796	121.214875910796	0.101680350277511	1.17173942975685	1.07888172725945	0.890057197314148	855.514705882353	272	11.6888697894284	HK2844
Mac	Transcriptional control of myofibrillogenesis	0.152295662769231	0.137453912486482	52	0.902546467753069	90.2546467753069	0.101680350277511	0.739741404505387	1.07888172725945	1.1953752696472	4475	52	2.23463687150838	HK2844
Mes	Transcriptional control of myofibrillogenesis	0.132886369252747	0.119848330722183	91	0.901885809629079	90.1885809629079	0.101680350277511	0.848408564932065	1.07888172725945	1.19625091751157	2557.14285714286	91	3.91061452513966	HK2844
Mono	Transcriptional control of myofibrillogenesis	0.135820558392857	0.133494475705952	56	0.982873854190934	98.2873854190934	0.101680350277511	0.761682082646487	1.07888172725945	1.09768076814653	4155.35714285714	56	2.40653201547056	HK2844
MTAL	Transcriptional control of myofibrillogenesis	0.138907115	0.137080031154863	4	0.986846722393328	98.6846722393328	0.101680350277511	0.741759025153996	1.07888172725945	1.09326170192157	58175	4	0.171895143962183	HK2844
MyoFib	Transcriptional control of myofibrillogenesis	0.128897281	0.121533509982046	20	0.942871013563478	94.2871013563478	0.101680350277511	0.836644562413538	1.07888172725945	1.14425166511582	11635	20	0.859475719810915	HK2844
PC	Transcriptional control of myofibrillogenesis	0.0510398813888889	0.0679208170920578	36	1.33074010447924	133.074010447924	0.101680350277511	1.49704250671331	1.07888172725945	0.810738117554256	6463.88888888889	36	1.54705629565965	HK2844
PEC	Transcriptional control of myofibrillogenesis	0.115080119936842	0.108869668410452	95	0.946033671760172	94.6033671760172	0.101680350277511	0.933963993480383	1.07888172725945	1.14042634999672	2449.47368421053	95	4.08250966910185	HK2844
PlasmaCells	Transcriptional control of myofibrillogenesis	0.122423986941748	0.114446708267076	103	0.934838924348481	93.4838924348481	0.101680350277511	0.888451505658221	1.07888172725945	1.15408301811069	2259.22330097087	103	4.42629995702621	HK2844
Podo	Transcriptional control of myofibrillogenesis	0.0751276558064516	0.0919953204589123	31	1.22452004486758	122.452004486758	0.101680350277511	1.10527741813698	1.07888172725945	0.881064978708551	7506.45161290323	31	1.33218736570692	HK2844
PTS1	Transcriptional control of myofibrillogenesis	0.0535649431057143	0.0669389550212104	350	1.24967844900165	124.967844900165	0.101680350277511	1.51900115926954	1.07888172725945	0.863327464854144	664.857142857143	350	15.040825096691	HK2844
PTS2	Transcriptional control of myofibrillogenesis	0.0496000691769231	0.0605065077877342	104	1.21988756854165	121.988756854165	0.101680350277511	1.68048618231646	1.07888172725945	0.884410789224808	2237.5	104	4.46927374301676	HK2844
PTS3	Transcriptional control of myofibrillogenesis	0.0800796504534413	0.0869679332033746	247	1.08601789232257	108.601789232257	0.101680350277511	1.16917059578421	1.07888172725945	0.993429053873265	942.105263157895	247	10.6145251396648	HK2844
VSMC/Pericyte	Transcriptional control of myofibrillogenesis	0.238121981346154	0.140567603655654	52	0.590317629901261	59.0317629901261	0.101680350277511	0.723355507479486	1.07888172725945	1.82762918234359	4475	52	2.23463687150838	HK2844
CD4T	Translation elongation	0.143761184627907	0.0865588528850056	43	0.60210169461975	60.210169461975	0.0651283543470292	0.752417022364575	0.807065568342312	1.34041404559076	5411.62790697674	43	1.84787279759347	HK2844
CNT	Translation elongation	0.07465587027	0.0583024651942125	100	0.780949508502897	78.0949508502897	0.0651283543470292	1.11707719613706	0.807065568342312	1.03344141913794	2327	100	4.29737859905458	HK2844
CTAL	Translation elongation	0.0747947760773481	0.0553299405079804	181	0.739756750535113	73.9756750535113	0.0651283543470292	1.17709062668585	0.807065568342312	1.09098777099163	1285.63535911602	181	7.77825526428878	HK2844
DCT	Translation elongation	0.0624506250317073	0.0657446099504497	41	1.05274542756089	105.274542756089	0.0651283543470292	0.990626522784378	0.807065568342312	0.766629374218422	5675.60975609756	41	1.76192522561238	HK2844
DedifferentiatedTubule	Translation elongation	0.07351793	0.0407093043528368	7	0.553733005714889	55.3733005714889	0.0651283543470292	1.59983953011201	0.807065568342312	1.45749948081993	33242.8571428571	7	0.30081650193382	HK2844
EndoG	Translation elongation	0.0556897045269841	0.0442131298248894	63	0.793919274674302	79.3919274674302	0.0651283543470292	1.47305460176596	0.807065568342312	1.0165587284342	3693.65079365079	63	2.70734851740438	HK2844
EndoPeritubular	Translation elongation	0.0743513048484848	0.0550542207101765	33	0.740460719853774	74.0460719853774	0.0651283543470292	1.18298567315822	0.807065568342312	1.08995054930354	7051.51515151515	33	1.41813493768801	HK2844
Fib	Translation elongation	0.069345894374269	0.0594097355983345	171	0.856715976257978	85.6715976257978	0.0651283543470292	1.09625726644128	0.807065568342312	0.942045661232405	1360.81871345029	171	7.34851740438333	HK2844
GSStromal	Translation elongation	0.133847841712121	0.101760914204195	66	0.760273104911633	76.0273104911633	0.0651283543470292	0.640013455621493	0.807065568342312	1.06154691403442	3525.75757575758	66	2.83626987537602	HK2844
IC	Translation elongation	0.0709365605963303	0.0643398961772716	109	0.907006142338963	90.7006142338963	0.0651283543470292	1.01225457634537	0.807065568342312	0.889812682261526	2134.8623853211	109	4.68414267296949	HK2844
iPT	Translation elongation	0.102880893650735	0.0782796097742313	272	0.760876067425876	76.0876067425876	0.0651283543470292	0.831996410493971	0.807065568342312	1.06070568242828	855.514705882353	272	11.6888697894284	HK2844
Mac	Translation elongation	0.0683684984615385	0.0509293097508128	52	0.744923625600227	74.4923625600227	0.0651283543470292	1.27879907789227	0.807065568342312	1.08342055562007	4475	52	2.23463687150838	HK2844
Mes	Translation elongation	0.0740957416813187	0.061685581738093	91	0.83251183318198	83.251183318198	0.0651283543470292	1.05581162586022	0.807065568342312	0.969434350569639	2557.14285714286	91	3.91061452513966	HK2844
Mono	Translation elongation	0.0841237719642857	0.0723035262459382	56	0.859489827401395	85.9489827401395	0.0651283543470292	0.900763181666924	0.807065568342312	0.939005375761592	4155.35714285714	56	2.40653201547056	HK2844
MTAL	Translation elongation	0.039954455	0.0387536980989363	4	0.969946858214843	96.9946858214843	0.0651283543470292	1.68057134007598	0.807065568342312	0.832071944464764	58175	4	0.171895143962183	HK2844
MyoFib	Translation elongation	0.0621710505	0.0536375211482275	20	0.862741110482402	86.2741110482402	0.0651283543470292	1.21423124993131	0.807065568342312	0.935466686977559	11635	20	0.859475719810915	HK2844
PC	Translation elongation	0.0920504419166667	0.0684842616663628	36	0.743986234507832	74.3986234507832	0.0651283543470292	0.950997393595588	0.807065568342312	1.0847856195568	6463.88888888889	36	1.54705629565965	HK2844
PEC	Translation elongation	0.0802487756631579	0.0669834609879678	95	0.834697606716507	83.4697606716507	0.0651283543470292	0.972305004644777	0.807065568342312	0.966895749847789	2449.47368421053	95	4.08250966910185	HK2844
PlasmaCells	Translation elongation	0.0797325193398058	0.0567940676088846	103	0.71230745095158	71.230745095158	0.0651283543470292	1.1467457269576	0.807065568342312	1.13302979951164	2259.22330097087	103	4.42629995702621	HK2844
Podo	Translation elongation	0.0616527335483871	0.0543048266926682	31	0.880817825377491	88.0817825377491	0.0651283543470292	1.19931060116655	0.807065568342312	0.91626843268803	7506.45161290323	31	1.33218736570692	HK2844
PTS1	Translation elongation	0.0742329379342857	0.0569073673791724	350	0.766605350168807	76.6605350168807	0.0651283543470292	1.14446261260129	0.807065568342312	1.05277841873214	664.857142857143	350	15.040825096691	HK2844
PTS2	Translation elongation	0.0745751904711539	0.0532617884309854	104	0.714202512852949	71.4202512852949	0.0651283543470292	1.22279698571181	0.807065568342312	1.13002342307424	2237.5	104	4.46927374301676	HK2844
PTS3	Translation elongation	0.0827689342534413	0.0582485233226891	247	0.70374862076066	70.374862076066	0.0651283543470292	1.11811168132498	0.807065568342312	1.14680944947356	942.105263157895	247	10.6145251396648	HK2844
VSMC/Pericyte	Translation elongation	0.0672892022692308	0.0525505451410111	52	0.780965494742398	78.0965494742398	0.0651283543470292	1.23934688350554	0.807065568342312	1.03342026475641	4475	52	2.23463687150838	HK2844
CD4T	Translation initiation	0.113964342093023	0.0310333556300444	43	0.272307592533755	27.2307592533755	0.0310886730960829	1.00178251642194	0.331939209644186	1.21898624476671	5411.62790697674	43	1.84787279759347	HK2844
CNT	Translation initiation	0.0909266234	0.0334542029208223	100	0.367925275017112	36.7925275017112	0.0310886730960829	0.929290504085899	0.331939209644186	0.902191918260435	2327	100	4.29737859905458	HK2844
CTAL	Translation initiation	0.0978351465745856	0.0308700534377761	181	0.315531325076945	31.5531325076945	0.0310886730960829	1.00708193326414	0.331939209644186	1.05200081026263	1285.63535911602	181	7.77825526428878	HK2844
DCT	Translation initiation	0.0907212014634146	0.0286127217917055	41	0.315391786375803	31.5391786375803	0.0310886730960829	1.08653323239928	0.331939209644186	1.05246624669124	5675.60975609756	41	1.76192522561238	HK2844
DedifferentiatedTubule	Translation initiation	0.103010061428571	0.0239615641161232	7	0.232613822221031	23.2613822221031	0.0310886730960829	1.2974392216393	0.331939209644186	1.42699692767516	33242.8571428571	7	0.30081650193382	HK2844
EndoG	Translation initiation	0.0837765306349206	0.0290065034398516	63	0.346236627609413	34.6236627609413	0.0310886730960829	1.07178285588778	0.331939209644186	0.958706223359604	3693.65079365079	63	2.70734851740438	HK2844
EndoPeritubular	Translation initiation	0.0989826196969697	0.0338567389714119	33	0.342047311690301	34.2047311690301	0.0310886730960829	0.918241804750709	0.331939209644186	0.970448234204317	7051.51515151515	33	1.41813493768801	HK2844
Fib	Translation initiation	0.0912607140350877	0.029776782634747	171	0.326282595414479	32.6282595414479	0.0310886730960829	1.04405749531197	0.331939209644186	1.01733654908108	1360.81871345029	171	7.34851740438333	HK2844
GSStromal	Translation initiation	0.106852418787879	0.0346904638818772	66	0.324657731433707	32.4657731433707	0.0310886730960829	0.896173461442934	0.331939209644186	1.02242816820756	3525.75757575758	66	2.83626987537602	HK2844
IC	Translation initiation	0.0988273357798165	0.0308036154675683	109	0.311691246399655	31.1691246399655	0.0310886730960829	1.00925403152155	0.331939209644186	1.06496160376146	2134.8623853211	109	4.68414267296949	HK2844
iPT	Translation initiation	0.101862803014706	0.0335269180960999	272	0.329137988587057	32.9137988587057	0.0310886730960829	0.927275003535128	0.331939209644186	1.00851078014165	855.514705882353	272	11.6888697894284	HK2844
Mac	Translation initiation	0.0891880226923077	0.0302636241834184	52	0.339323860646914	33.9323860646914	0.0310886730960829	1.02726206576133	0.331939209644186	0.978237159660245	4475	52	2.23463687150838	HK2844
Mes	Translation initiation	0.0923394350549451	0.0288323303073136	91	0.312242870991764	31.2242870991764	0.0310886730960829	1.0782573855363	0.331939209644186	1.0630801868746	2557.14285714286	91	3.91061452513966	HK2844
Mono	Translation initiation	0.0943063205357143	0.0265378080205566	56	0.281400099906417	28.1400099906417	0.0310886730960829	1.1714860953098	0.331939209644186	1.17959876259666	4155.35714285714	56	2.40653201547056	HK2844
MTAL	Translation initiation	0.091226885	0.0172043370314707	4	0.188588452093598	18.8588452093598	0.0310886730960829	1.80702534710955	0.331939209644186	1.76012479003455	58175	4	0.171895143962183	HK2844
MyoFib	Translation initiation	0.084074469	0.0247746943395274	20	0.294675596934515	29.4675596934515	0.0310886730960829	1.25485596996778	0.331939209644186	1.12645639169759	11635	20	0.859475719810915	HK2844
PC	Translation initiation	0.0938757133333333	0.0272422216915587	36	0.2901945638999	29.01945638999	0.0310886730960829	1.14119448289036	0.331939209644186	1.14385054352254	6463.88888888889	36	1.54705629565965	HK2844
PEC	Translation initiation	0.092642448568421	0.0335859135086276	95	0.362532662161048	36.2532662161048	0.0310886730960829	0.925646196525123	0.331939209644186	0.915611872501377	2449.47368421053	95	4.08250966910185	HK2844
PlasmaCells	Translation initiation	0.0902139367961165	0.031165326049888	103	0.345460215535452	34.5460215535452	0.0310886730960829	0.997540441140183	0.331939209644186	0.960860888509814	2259.22330097087	103	4.42629995702621	HK2844
Podo	Translation initiation	0.0855933106451613	0.0281835050360631	31	0.32927228569183	32.927228569183	0.0310886730960829	1.10308043858642	0.331939209644186	1.00809944859694	7506.45161290323	31	1.33218736570692	HK2844
PTS1	Translation initiation	0.0886032074285714	0.0292101378259314	350	0.329673593921298	32.9673593921298	0.0310886730960829	1.06431107177057	0.331939209644186	1.00687229964626	664.857142857143	350	15.040825096691	HK2844
PTS2	Translation initiation	0.0872170257692308	0.0284329820541464	104	0.326002656056832	32.6002656056832	0.0310886730960829	1.09340177674221	0.331939209644186	1.01821013871224	2237.5	104	4.46927374301676	HK2844
PTS3	Translation initiation	0.0933625297894737	0.0308904470133035	247	0.330865574047312	33.0865574047312	0.0310886730960829	1.00641706747378	0.331939209644186	1.00324492990836	942.105263157895	247	10.6145251396648	HK2844
VSMC/Pericyte	Translation initiation	0.0861945417307692	0.0260990173281903	52	0.302791995921403	30.2791995921403	0.0310886730960829	1.19118174853669	0.331939209644186	1.09626150662962	4475	52	2.23463687150838	HK2844
CD4T	Transmembrane glucose transport	0.0634993401627907	0.0782526638421185	43	1.23233822023198	123.233822023198	0.076132174636171	0.97290201889835	0.869823161820478	0.705831522174765	5411.62790697674	43	1.84787279759347	HK2844
CNT	Transmembrane glucose transport	0.089739377881	0.067949536405686	100	0.757187513554989	75.7187513554989	0.076132174636171	1.12042228193628	0.869823161820478	1.14875529013502	2327	100	4.29737859905458	HK2844
CTAL	Transmembrane glucose transport	0.0918527444088398	0.0821046144105549	181	0.89387219662272	89.387219662272	0.076132174636171	0.927258171574628	0.869823161820478	0.9730956674868	1285.63535911602	181	7.77825526428878	HK2844
DCT	Transmembrane glucose transport	0.0941422824390244	0.0731347612298421	41	0.77685349595397	77.685349595397	0.076132174636171	1.04098479787073	0.869823161820478	1.11967464438368	5675.60975609756	41	1.76192522561238	HK2844
DedifferentiatedTubule	Transmembrane glucose transport	0.0723046214285714	0.0804694520310021	7	1.11292266581461	111.292266581461	0.076132174636171	0.946100323969397	0.869823161820478	0.781566580085602	33242.8571428571	7	0.30081650193382	HK2844
EndoG	Transmembrane glucose transport	0.0414010145555556	0.0415720077248249	63	1.00413016857449	100.413016857449	0.076132174636171	1.83133263950368	0.869823161820478	0.866245422199912	3693.65079365079	63	2.70734851740438	HK2844
EndoPeritubular	Transmembrane glucose transport	0.0833786878787879	0.0709714594897096	33	0.851194247538228	85.1194247538228	0.076132174636171	1.07271535887196	0.869823161820478	1.02188562051039	7051.51515151515	33	1.41813493768801	HK2844
Fib	Transmembrane glucose transport	0.0785614297660819	0.0724428418745577	171	0.922117152020496	92.2117152020496	0.076132174636171	1.05092749906197	0.869823161820478	0.943289212129462	1360.81871345029	171	7.34851740438333	HK2844
GSStromal	Transmembrane glucose transport	0.0675988944545454	0.077714066342401	66	1.1496351674014	114.96351674014	0.076132174636171	0.979644718380063	0.869823161820478	0.75660799746288	3525.75757575758	66	2.83626987537602	HK2844
IC	Transmembrane glucose transport	0.0934201873394495	0.0727401270904966	109	0.778633924444935	77.8633924444935	0.076132174636171	1.04663241159112	0.869823161820478	1.11711439036072	2134.8623853211	109	4.68414267296949	HK2844
iPT	Transmembrane glucose transport	0.0859018695919118	0.075881705454192	272	0.883353363723958	88.3353363723958	0.076132174636171	1.00330078482659	0.869823161820478	0.9846831376218	855.514705882353	272	11.6888697894284	HK2844
Mac	Transmembrane glucose transport	0.0919421113461538	0.0735582062634259	52	0.800049130767575	80.0049130767575	0.076132174636171	1.03499226671634	0.869823161820478	1.08721218281427	4475	52	2.23463687150838	HK2844
Mes	Transmembrane glucose transport	0.110016863318681	0.0794231662775796	91	0.721918112203561	72.1918112203561	0.076132174636171	0.958563832246289	0.869823161820478	1.2048778761977	2557.14285714286	91	3.91061452513966	HK2844
Mono	Transmembrane glucose transport	0.0555268760535714	0.0572352942802807	56	1.0307674111733	103.07674111733	0.076132174636171	1.33016132079888	0.869823161820478	0.843859780966857	4155.35714285714	56	2.40653201547056	HK2844
MTAL	Transmembrane glucose transport	0.0895933875	0.0285990404370652	4	0.31920927687956	31.920927687956	0.076132174636171	2.66205346307708	0.869823161820478	2.72493071104781	58175	4	0.171895143962183	HK2844
MyoFib	Transmembrane glucose transport	0.07553292005	0.0625159298460189	20	0.827664676602409	82.7664676602409	0.076132174636171	1.21780440319275	0.869823161820478	1.05093667328069	11635	20	0.859475719810915	HK2844
PC	Transmembrane glucose transport	0.0629390333333333	0.0573098579935582	36	0.910561458579094	91.0561458579094	0.076132174636171	1.32843069764243	0.869823161820478	0.955260244792057	6463.88888888889	36	1.54705629565965	HK2844
PEC	Transmembrane glucose transport	0.0646878892315789	0.0667594831073449	95	1.03202444693086	103.202444693086	0.076132174636171	1.14039490859681	0.869823161820478	0.842831935238791	2449.47368421053	95	4.08250966910185	HK2844
PlasmaCells	Transmembrane glucose transport	0.0747277979805825	0.0693877940272118	103	0.928540595365084	92.8540595365084	0.076132174636171	1.09719837189685	0.869823161820478	0.936763741038679	2259.22330097087	103	4.42629995702621	HK2844
Podo	Transmembrane glucose transport	0.0553624500967742	0.0572638759594259	31	1.03434504541125	103.434504541125	0.076132174636171	1.3294974075823	0.869823161820478	0.840941004821695	7506.45161290323	31	1.33218736570692	HK2844
PTS1	Transmembrane glucose transport	0.113722545088571	0.0826487161185692	350	0.726757531272266	72.6757531272266	0.076132174636171	0.921153748195562	0.869823161820478	1.19685469278558	664.857142857143	350	15.040825096691	HK2844
PTS2	Transmembrane glucose transport	0.103056169663462	0.0675578378506096	104	0.655543846343458	65.5543846343458	0.076132174636171	1.12691846066065	0.869823161820478	1.32687259086062	2237.5	104	4.46927374301676	HK2844
PTS3	Transmembrane glucose transport	0.0943330468502024	0.0812579711959308	247	0.86139453679436	86.139453679436	0.076132174636171	0.936919461754707	0.869823161820478	1.0097848600915	942.105263157895	247	10.6145251396648	HK2844
VSMC/Pericyte	Transmembrane glucose transport	0.0530299190480769	0.0517818021129412	52	0.976463910231427	97.6463910231427	0.076132174636171	1.47024961530151	0.869823161820478	0.890788848114545	4475	52	2.23463687150838	HK2844
CD4T	TREX-2-mediated nuclear mRNA export	0.0508916648837209	0.0568581685083663	43	1.11723930899643	111.723930899643	0.0749392381242897	1.31800302560331	0.909445743892597	0.814011587821335	5411.62790697674	43	1.84787279759347	HK2844
CNT	TREX-2-mediated nuclear mRNA export	0.072786533361	0.0663734140858233	100	0.911891403820958	91.1891403820958	0.0749392381242897	1.12905504645867	0.909445743892597	0.997318035987495	2327	100	4.29737859905458	HK2844
CTAL	TREX-2-mediated nuclear mRNA export	0.0854716067392265	0.0771700411000569	181	0.902873410763206	90.2873410763206	0.0749392381242897	0.971092370251885	0.909445743892597	1.0072793517353	1285.63535911602	181	7.77825526428878	HK2844
DCT	TREX-2-mediated nuclear mRNA export	0.0847911409756098	0.0744042733166296	41	0.877500555606771	87.7500555606771	0.0749392381242897	1.00718997422881	0.909445743892597	1.0364047499249	5675.60975609756	41	1.76192522561238	HK2844
DedifferentiatedTubule	TREX-2-mediated nuclear mRNA export	0.0434435871428571	0.0646913589888595	7	1.48908879867891	148.908879867891	0.0749392381242897	1.15841186977066	0.909445743892597	0.61073976562005	33242.8571428571	7	0.30081650193382	HK2844
EndoG	TREX-2-mediated nuclear mRNA export	0.0551815346825397	0.0618473656712947	63	1.12079821677856	112.079821677856	0.0749392381242897	1.21168035713235	0.909445743892597	0.81142682980578	3693.65079365079	63	2.70734851740438	HK2844
EndoPeritubular	TREX-2-mediated nuclear mRNA export	0.0821764446666667	0.085773095893016	33	1.04376742314587	104.376742314587	0.0749392381242897	0.87369165522206	0.909445743892597	0.871310718964159	7051.51515151515	33	1.41813493768801	HK2844
Fib	TREX-2-mediated nuclear mRNA export	0.0921206277602339	0.0685127061898996	171	0.743728173110374	74.3728173110374	0.0749392381242897	1.09380058520207	0.909445743892597	1.22282007966589	1360.81871345029	171	7.34851740438333	HK2844
GSStromal	TREX-2-mediated nuclear mRNA export	0.0758023566666667	0.0698563749168469	66	0.921559407763974	92.1559407763974	0.0749392381242897	1.0727616228797	0.909445743892597	0.986855254507391	3525.75757575758	66	2.83626987537602	HK2844
IC	TREX-2-mediated nuclear mRNA export	0.0725817636330275	0.0676726430990898	109	0.932364270469395	93.2364270469395	0.0749392381242897	1.10737861996257	0.909445743892597	0.97541891372	2134.8623853211	109	4.68414267296949	HK2844
iPT	TREX-2-mediated nuclear mRNA export	0.0891559205371324	0.0795680823105958	272	0.892459881870174	89.2459881870174	0.0749392381242897	0.941825364494304	0.909445743892597	1.0190326336987	855.514705882353	272	11.6888697894284	HK2844
Mac	TREX-2-mediated nuclear mRNA export	0.0768188663923077	0.084167698759813	52	1.09566442089858	109.566442089858	0.0749392381242897	0.890356267647779	0.909445743892597	0.830040408856885	4475	52	2.23463687150838	HK2844
Mes	TREX-2-mediated nuclear mRNA export	0.0801304631868132	0.075482376342804	91	0.941993510842777	94.1993510842777	0.0749392381242897	0.992804436680057	0.909445743892597	0.96544799239534	2557.14285714286	91	3.91061452513966	HK2844
Mono	TREX-2-mediated nuclear mRNA export	0.09817323625	0.0845633288963697	56	0.861368455665734	86.1368455665734	0.0749392381242897	0.886190729507892	0.909445743892597	1.05581500914113	4155.35714285714	56	2.40653201547056	HK2844
MTAL	TREX-2-mediated nuclear mRNA export	0.0915024525	0.0623734981042843	4	0.68165930420591	68.165930420591	0.0749392381242897	1.20145960066239	0.909445743892597	1.33416464541923	58175	4	0.171895143962183	HK2844
MyoFib	TREX-2-mediated nuclear mRNA export	0.0762684735	0.0865422608734283	20	1.13470555921679	113.470555921679	0.0749392381242897	0.865926512295437	0.909445743892597	0.801481702901259	11635	20	0.859475719810915	HK2844
PC	TREX-2-mediated nuclear mRNA export	0.0911375657055556	0.0952638654396039	36	1.0452755096332	104.52755096332	0.0749392381242897	0.786649143182209	0.909445743892597	0.870053622715921	6463.88888888889	36	1.54705629565965	HK2844
PEC	TREX-2-mediated nuclear mRNA export	0.0915314136863158	0.080559902662491	95	0.880133927993017	88.0133927993018	0.0749392381242897	0.930229998393254	0.909445743892597	1.03330381316673	2449.47368421053	95	4.08250966910185	HK2844
PlasmaCells	TREX-2-mediated nuclear mRNA export	0.0879445833009709	0.0771158664620156	103	0.876868859541964	87.6868859541964	0.0749392381242897	0.971774571983859	0.909445743892597	1.03715137559754	2259.22330097087	103	4.42629995702621	HK2844
Podo	TREX-2-mediated nuclear mRNA export	0.0699216029354839	0.0715074473621098	31	1.02268032138922	102.268032138922	0.0749392381242897	1.04799207479469	0.909445743892597	0.889276663363581	7506.45161290323	31	1.33218736570692	HK2844
PTS1	TREX-2-mediated nuclear mRNA export	0.0819256381942857	0.0730427893639438	350	0.891574249207845	89.1574249207845	0.0749392381242897	1.02596353147053	0.909445743892597	1.02004487534339	664.857142857143	350	15.040825096691	HK2844
PTS2	TREX-2-mediated nuclear mRNA export	0.0816352469038462	0.0763218928388431	104	0.934913480800011	93.4913480800011	0.0749392381242897	0.981883904301574	0.909445743892597	0.972759258016452	2237.5	104	4.46927374301676	HK2844
PTS3	TREX-2-mediated nuclear mRNA export	0.0870565014299595	0.0755455692435918	247	0.867776306223048	86.7776306223048	0.0749392381242897	0.991973968488515	0.909445743892597	1.04801863956267	942.105263157895	247	10.6145251396648	HK2844
VSMC/Pericyte	TREX-2-mediated nuclear mRNA export	0.0649756897307692	0.0608691168534088	52	0.936798318042082	93.6798318042082	0.0749392381242897	1.23115369498076	0.909445743892597	0.970802067400535	4475	52	2.23463687150838	HK2844
CD4T	TREX-mediated coupling of splicing and mRNA export	0.12005562	0.0760063133554653	43	0.63309250625223	63.309250625223	0.0673716525947153	0.886395479802216	0.72282994084252	1.14174458503942	5411.62790697674	43	1.84787279759347	HK2844
CNT	TREX-mediated coupling of splicing and mRNA export	0.09664200484	0.0718886514565487	100	0.743865481428776	74.3865481428776	0.0673716525947153	0.937166732574423	0.72282994084252	0.971721311028102	2327	100	4.29737859905458	HK2844
CTAL	TREX-mediated coupling of splicing and mRNA export	0.101270966143646	0.0690221209366621	181	0.681558827421066	68.1558827421066	0.0673716525947153	0.976087835036809	0.72282994084252	1.06055400027261	1285.63535911602	181	7.77825526428878	HK2844
DCT	TREX-mediated coupling of splicing and mRNA export	0.0869271725634146	0.0587078179371072	41	0.675367853409462	67.5367853409462	0.0673716525947153	1.14757548418661	0.72282994084252	1.07027590548389	5675.60975609756	41	1.76192522561238	HK2844
DedifferentiatedTubule	TREX-mediated coupling of splicing and mRNA export	0.08818372	0.0653683438248637	7	0.741274509907994	74.1274509907994	0.0673716525947153	1.03064646666311	0.72282994084252	0.975117761613356	33242.8571428571	7	0.30081650193382	HK2844
EndoG	TREX-mediated coupling of splicing and mRNA export	0.0859470848412698	0.058975039399845	63	0.686178472588828	68.6178472588828	0.0673716525947153	1.14237571149282	0.72282994084252	1.05341389990772	3693.65079365079	63	2.70734851740438	HK2844
EndoPeritubular	TREX-mediated coupling of splicing and mRNA export	0.0768188293939394	0.0573956614573262	33	0.747156158329255	74.7156158329255	0.0673716525947153	1.17381089239308	0.72282994084252	0.967441588728745	7051.51515151515	33	1.41813493768801	HK2844
Fib	TREX-mediated coupling of splicing and mRNA export	0.0945794088304094	0.0683668210189206	171	0.722851008103776	72.2851008103776	0.0673716525947153	0.985443693163239	0.72282994084252	0.999970855320087	1360.81871345029	171	7.34851740438333	HK2844
GSStromal	TREX-mediated coupling of splicing and mRNA export	0.114286568469697	0.0679340538567212	66	0.594418528496932	59.4418528496932	0.0673716525947153	0.991721364616455	0.72282994084252	1.21602861652091	3525.75757575758	66	2.83626987537602	HK2844
IC	TREX-mediated coupling of splicing and mRNA export	0.107706905192661	0.0794645604782591	109	0.737785198972313	73.7785198972313	0.0673716525947153	0.847820112377613	0.72282994084252	0.97972952269763	2134.8623853211	109	4.68414267296949	HK2844
iPT	TREX-mediated coupling of splicing and mRNA export	0.0984661842095588	0.0717604084521339	272	0.728782261932799	72.8782261932799	0.0673716525947153	0.938841542961032	0.72282994084252	0.991832511023948	855.514705882353	272	11.6888697894284	HK2844
Mac	TREX-mediated coupling of splicing and mRNA export	0.104686800365385	0.0720053429892206	52	0.687816828271596	68.7816828271596	0.0673716525947153	0.935647964412877	0.72282994084252	1.05090470475825	4475	52	2.23463687150838	HK2844
Mes	TREX-mediated coupling of splicing and mRNA export	0.0876621425274725	0.0650251858057486	91	0.741770437396854	74.1770437396854	0.0673716525947153	1.0360855068677	0.72282994084252	0.974465824466121	2557.14285714286	91	3.91061452513966	HK2844
Mono	TREX-mediated coupling of splicing and mRNA export	0.0936976437857143	0.0741388923556344	56	0.791256742007188	79.1256742007188	0.0673716525947153	0.908722135630816	0.72282994084252	0.913521367298446	4155.35714285714	56	2.40653201547056	HK2844
MTAL	TREX-mediated coupling of splicing and mRNA export	0.09582921	0.0957704248193933	4	0.999386563025964	99.9386563025964	0.0673716525947153	0.703470332534984	0.72282994084252	0.723273623625597	58175	4	0.171895143962183	HK2844
MyoFib	TREX-mediated coupling of splicing and mRNA export	0.0928943265	0.063974448317522	20	0.688679822847115	68.8679822847115	0.0673716525947153	1.0531025177479	0.72282994084252	1.04958780098163	11635	20	0.859475719810915	HK2844
PC	TREX-mediated coupling of splicing and mRNA export	0.109224847666667	0.0854994353216756	36	0.782783745165784	78.2783745165784	0.0673716525947153	0.787977749107255	0.72282994084252	0.923409492476665	6463.88888888889	36	1.54705629565965	HK2844
PEC	TREX-mediated coupling of splicing and mRNA export	0.095535289631579	0.0641866879437653	95	0.671863645269659	67.1863645269659	0.0673716525947153	1.04962033021147	0.72282994084252	1.07585809402205	2449.47368421053	95	4.08250966910185	HK2844
PlasmaCells	TREX-mediated coupling of splicing and mRNA export	0.0998058858252427	0.0704847912522818	103	0.706218783285974	70.6218783285974	0.0673716525947153	0.955832476733543	0.72282994084252	1.02352126274418	2259.22330097087	103	4.42629995702621	HK2844
Podo	TREX-mediated coupling of splicing and mRNA export	0.0921297861290323	0.0651321335996014	31	0.706960651231522	70.6960651231522	0.0673716525947153	1.03438424125457	0.72282994084252	1.02244720350893	7506.45161290323	31	1.33218736570692	HK2844
PTS1	TREX-mediated coupling of splicing and mRNA export	0.0797024796948571	0.0611464717314687	350	0.76718405707789	76.718405707789	0.0673716525947153	1.10180768713173	0.72282994084252	0.942185821216998	664.857142857143	350	15.040825096691	HK2844
PTS2	TREX-mediated coupling of splicing and mRNA export	0.0811916598269231	0.0718749600295721	104	0.88525053167762	88.525053167762	0.0673716525947153	0.937345253019911	0.72282994084252	0.816525847742447	2237.5	104	4.46927374301676	HK2844
PTS3	TREX-mediated coupling of splicing and mRNA export	0.0868024542870445	0.0543162616793016	247	0.625745690319823	62.5745690319823	0.0673716525947153	1.2403587896475	0.72282994084252	1.15514969103994	942.105263157895	247	10.6145251396648	HK2844
VSMC/Pericyte	TREX-mediated coupling of splicing and mRNA export	0.0871012807692308	0.0566770453912014	52	0.650702778313486	65.0702778313486	0.0673716525947153	1.18869380239736	0.72282994084252	1.11084502008117	4475	52	2.23463687150838	HK2844
CD4T	Tubulin actylation and deacetylation	0.0702588053255814	0.0977478560634858	43	1.39125417249154	139.125417249154	0.0979692391668498	1.00226483845559	1.14888071169994	0.82578779235031	5411.62790697674	43	1.84787279759347	HK2844
CNT	Tubulin actylation and deacetylation	0.06946981575	0.0965197250426877	100	1.38937643637968	138.937643637968	0.0979692391668498	1.01501780204534	1.14888071169994	0.826903840901177	2327	100	4.29737859905458	HK2844
CTAL	Tubulin actylation and deacetylation	0.0895875922486188	0.105348774692024	181	1.17593041678881	117.593041678881	0.0979692391668498	0.929951387220712	1.14888071169994	0.976997189032045	1285.63535911602	181	7.77825526428878	HK2844
DCT	Tubulin actylation and deacetylation	0.0809999375609756	0.0889092204734352	41	1.09764554332533	109.764554332533	0.0979692391668498	1.10190190224558	1.14888071169994	1.0466773346698	5675.60975609756	41	1.76192522561238	HK2844
DedifferentiatedTubule	Tubulin actylation and deacetylation	0.00414323285714286	0.0109619637638316	7	2.64575131106459	264.575131106459	0.0979692391668498	8.93719786687253	1.14888071169994	0.434236092748135	33242.8571428571	7	0.30081650193382	HK2844
EndoG	Tubulin actylation and deacetylation	0.0600466598412698	0.0834237770788533	63	1.38931586368633	138.931586368633	0.0979692391668498	1.17435631180123	1.14888071169994	0.826939893028766	3693.65079365079	63	2.70734851740438	HK2844
EndoPeritubular	Tubulin actylation and deacetylation	0.0587290233333333	0.0721388829930403	33	1.22833445711494	122.833445711494	0.0979692391668498	1.35806426578994	1.14888071169994	0.935315870238136	7051.51515151515	33	1.41813493768801	HK2844
Fib	Tubulin actylation and deacetylation	0.0865021273684211	0.0933806132085064	171	1.07951811185856	107.951811185856	0.0979692391668498	1.04913895722764	1.14888071169994	1.06425329883717	1360.81871345029	171	7.34851740438333	HK2844
GSStromal	Tubulin actylation and deacetylation	0.073610115	0.0855139161522311	66	1.16171420398176	116.171420398176	0.0979692391668498	1.14565258586036	1.14888071169994	0.98895296946716	3525.75757575758	66	2.83626987537602	HK2844
IC	Tubulin actylation and deacetylation	0.0765994847522936	0.0917273776519001	109	1.19749340284111	119.749340284111	0.0979692391668498	1.06804796642762	1.14888071169994	0.959404627177207	2134.8623853211	109	4.68414267296949	HK2844
iPT	Tubulin actylation and deacetylation	0.0837921694742647	0.103525690003223	272	1.23550554488291	123.550554488291	0.0979692391668498	0.946327806786896	1.14888071169994	0.92988713523647	855.514705882353	272	11.6888697894284	HK2844
Mac	Tubulin actylation and deacetylation	0.0942408661730769	0.113990474401718	52	1.20956522399073	120.956522399073	0.0979692391668498	0.859451104849275	1.14888071169994	0.949829483282786	4475	52	2.23463687150838	HK2844
Mes	Tubulin actylation and deacetylation	0.0833737102373626	0.0911719617564848	91	1.0935336990152	109.35336990152	0.0979692391668498	1.07455447134636	1.14888071169994	1.05061299229698	2557.14285714286	91	3.91061452513966	HK2844
Mono	Tubulin actylation and deacetylation	0.0708966067857143	0.0842286800896451	56	1.18804952604047	118.804952604047	0.0979692391668498	1.16313397126229	1.14888071169994	0.967030991989818	4155.35714285714	56	2.40653201547056	HK2844
MTAL	Tubulin actylation and deacetylation	0.083398938	0.16047473301084	4	1.92418197232728	192.418197232728	0.0979692391668498	0.61049635247084	1.14888071169994	0.597074875569272	58175	4	0.171895143962183	HK2844
MyoFib	Tubulin actylation and deacetylation	0.1077559075	0.144412393429459	20	1.34018075463249	134.018075463249	0.0979692391668498	0.678399109939999	1.14888071169994	0.857258028611965	11635	20	0.859475719810915	HK2844
PC	Tubulin actylation and deacetylation	0.0504848352777778	0.0625228798707767	36	1.23844872478563	123.844872478563	0.0979692391668498	1.56693420663498	1.14888071169994	0.927677253572857	6463.88888888889	36	1.54705629565965	HK2844
PEC	Tubulin actylation and deacetylation	0.0865326723642105	0.0944621450203096	95	1.09163559196143	109.163559196143	0.0979692391668498	1.03712697976302	1.14888071169994	1.05243977034099	2449.47368421053	95	4.08250966910185	HK2844
PlasmaCells	Tubulin actylation and deacetylation	0.0739036252330097	0.0871489519764036	103	1.17922431682658	117.922431682658	0.0979692391668498	1.12415854631707	1.14888071169994	0.974268165357804	2259.22330097087	103	4.42629995702621	HK2844
Podo	Tubulin actylation and deacetylation	0.0715434761290323	0.0971026792870465	31	1.35725414169025	135.725414169025	0.0979692391668498	1.00892416034414	1.14888071169994	0.846474272142719	7506.45161290323	31	1.33218736570692	HK2844
PTS1	Tubulin actylation and deacetylation	0.100166103828571	0.104109398606824	350	1.03936755676353	103.936755676353	0.0979692391668498	0.941022044866832	1.14888071169994	1.1053651850337	664.857142857143	350	15.040825096691	HK2844
PTS2	Tubulin actylation and deacetylation	0.100208203663462	0.101307152260934	104	1.01096665300142	101.096665300142	0.0979692391668498	0.967051555397719	1.14888071169994	1.13641800972275	2237.5	104	4.46927374301676	HK2844
PTS3	Tubulin actylation and deacetylation	0.0975910408785425	0.099623904966813	247	1.02083043760954	102.083043760954	0.0979692391668498	0.983390875909608	1.14888071169994	1.12543735900965	942.105263157895	247	10.6145251396648	HK2844
VSMC/Pericyte	Tubulin actylation and deacetylation	0.0766757455769231	0.0806003438235312	52	1.05118435063238	105.118435063238	0.0979692391668498	1.21549406019094	1.14888071169994	1.09293932221194	4475	52	2.23463687150838	HK2844
CD4T	U1 and U2 snRNP recruitment and pre-spliceosome assembly	0.164151890255814	0.114722035377932	43	0.698877333664261	69.8877333664261	0.0903712358543416	0.78774086910705	0.955854702625402	1.36770024807328	5411.62790697674	43	1.84787279759347	HK2844
CNT	U1 and U2 snRNP recruitment and pre-spliceosome assembly	0.1050567478	0.0898697065187289	100	0.855439640010719	85.5439640010719	0.0903712358543416	1.00558062727743	0.955854702625402	1.11738415887932	2327	100	4.29737859905458	HK2844
CTAL	U1 and U2 snRNP recruitment and pre-spliceosome assembly	0.108763753574586	0.0930347369037662	181	0.855383653525408	85.5383653525408	0.0903712358543416	0.97137089717167	0.955854702625402	1.11745729379549	1285.63535911602	181	7.77825526428878	HK2844
DCT	U1 and U2 snRNP recruitment and pre-spliceosome assembly	0.0912466453170732	0.0847964762960165	41	0.929310617407983	92.9310617407983	0.0903712358543416	1.06574282095006	0.955854702625402	1.02856320020475	5675.60975609756	41	1.76192522561238	HK2844
DedifferentiatedTubule	U1 and U2 snRNP recruitment and pre-spliceosome assembly	0.0846610571428571	0.0769530382310505	7	0.908954374396718	90.8954374396718	0.0903712358543416	1.1743686530349	0.955854702625402	1.05159811047701	33242.8571428571	7	0.30081650193382	HK2844
EndoG	U1 and U2 snRNP recruitment and pre-spliceosome assembly	0.0683071191904762	0.0713052151609203	63	1.04389141287139	104.389141287139	0.0903712358543416	1.267386062161	0.955854702625402	0.915664877437947	3693.65079365079	63	2.70734851740438	HK2844
EndoPeritubular	U1 and U2 snRNP recruitment and pre-spliceosome assembly	0.118017244121212	0.111513156411666	33	0.944888666415003	94.4888666415003	0.0903712358543416	0.810408733483643	0.955854702625402	1.01160563842088	7051.51515151515	33	1.41813493768801	HK2844
Fib	U1 and U2 snRNP recruitment and pre-spliceosome assembly	0.0879129348888889	0.0919794599676003	171	1.04625627712066	104.625627712066	0.0903712358543416	0.982515399483481	0.955854702625402	0.913595190325595	1360.81871345029	171	7.34851740438333	HK2844
GSStromal	U1 and U2 snRNP recruitment and pre-spliceosome assembly	0.113271828492424	0.0987429037337511	66	0.871733996422201	87.1733996422201	0.0903712358543416	0.915217523863966	0.955854702625402	1.0964981365284	3525.75757575758	66	2.83626987537602	HK2844
IC	U1 and U2 snRNP recruitment and pre-spliceosome assembly	0.100191128899083	0.0880499154519197	109	0.878819476528784	87.8819476528784	0.0903712358543416	1.02636368689859	0.955854702625402	1.08765762270187	2134.8623853211	109	4.68414267296949	HK2844
iPT	U1 and U2 snRNP recruitment and pre-spliceosome assembly	0.0978704706286765	0.0931086535829468	272	0.951345722411041	95.1345722411041	0.0903712358543416	0.970599749612247	0.955854702625402	1.00473958110931	855.514705882353	272	11.6888697894284	HK2844
Mac	U1 and U2 snRNP recruitment and pre-spliceosome assembly	0.10266752975	0.0933688224955208	52	0.909428937492487	90.9428937492487	0.0903712358543416	0.967895207832112	0.955854702625402	1.05104935989933	4475	52	2.23463687150838	HK2844
Mes	U1 and U2 snRNP recruitment and pre-spliceosome assembly	0.102856153142857	0.0936419437537244	91	0.91041654672487	91.041654672487	0.0903712358543416	0.96507219128231	0.955854702625402	1.0499091938344	2557.14285714286	91	3.91061452513966	HK2844
Mono	U1 and U2 snRNP recruitment and pre-spliceosome assembly	0.109224882625	0.103987901691326	56	0.952053224431891	95.2053224431891	0.0903712358543416	0.869055288014142	0.955854702625402	1.00399292612635	4155.35714285714	56	2.40653201547056	HK2844
MTAL	U1 and U2 snRNP recruitment and pre-spliceosome assembly	0.1412156475	0.0846859593403005	4	0.599692462128182	59.9692462128182	0.0903712358543416	1.06713363771668	0.955854702625402	1.59390814957599	58175	4	0.171895143962183	HK2844
MyoFib	U1 and U2 snRNP recruitment and pre-spliceosome assembly	0.0867132505	0.110097586705936	20	1.26967431241591	126.967431241591	0.0903712358543416	0.82082849005326	0.955854702625402	0.752834560231922	11635	20	0.859475719810915	HK2844
PC	U1 and U2 snRNP recruitment and pre-spliceosome assembly	0.121822533333333	0.0774746546618058	36	0.635963253611038	63.5963253611038	0.0903712358543416	1.16646193840853	0.955854702625402	1.50300303861583	6463.88888888889	36	1.54705629565965	HK2844
PEC	U1 and U2 snRNP recruitment and pre-spliceosome assembly	0.108463215578947	0.0883135865749141	95	0.814226151267229	81.4226151267229	0.0903712358543416	1.02329935131422	0.955854702625402	1.17394252338585	2449.47368421053	95	4.08250966910185	HK2844
PlasmaCells	U1 and U2 snRNP recruitment and pre-spliceosome assembly	0.112146351747573	0.100758741125954	103	0.898457591850594	89.8457591850594	0.0903712358543416	0.896907155096079	0.955854702625402	1.06388405117328	2259.22330097087	103	4.42629995702621	HK2844
Podo	U1 and U2 snRNP recruitment and pre-spliceosome assembly	0.0762350548387097	0.0789719460209585	31	1.03590069146063	103.590069146063	0.0903712358543416	1.14434606727759	0.955854702625402	0.922728124910928	7506.45161290323	31	1.33218736570692	HK2844
PTS1	U1 and U2 snRNP recruitment and pre-spliceosome assembly	0.0743762995971429	0.0814672907108682	350	1.09533939107126	109.533939107126	0.0903712358543416	1.10929472510721	0.955854702625402	0.872656192607625	664.857142857143	350	15.040825096691	HK2844
PTS2	U1 and U2 snRNP recruitment and pre-spliceosome assembly	0.0669938250961538	0.0721013179894635	104	1.07623826354114	107.623826354114	0.0903712358543416	1.25339228705289	0.955854702625402	0.888144135928005	2237.5	104	4.46927374301676	HK2844
PTS3	U1 and U2 snRNP recruitment and pre-spliceosome assembly	0.0817026923481781	0.0800906213701438	247	0.980269059296548	98.0269059296547	0.0903712358543416	1.12836227648535	0.955854702625402	0.975094229038847	942.105263157895	247	10.6145251396648	HK2844
VSMC/Pericyte	U1 and U2 snRNP recruitment and pre-spliceosome assembly	0.101449928448077	0.0858142883892648	52	0.845878254445348	84.5878254445348	0.0903712358543416	1.05310243259731	0.955854702625402	1.13001451166535	4475	52	2.23463687150838	HK2844
CD4T	U2 snRNP-selective component synthesis	0.123791549534884	0.0890565942391702	43	0.719407702494867	71.9407702494867	0.0714160112552015	0.801917161388485	0.798279518271001	1.10963437770073	5411.62790697674	43	1.84787279759347	HK2844
CNT	U2 snRNP-selective component synthesis	0.09790732814	0.0871387074441356	100	0.890012107362729	89.0012107362729	0.0714160112552015	0.819567025377168	0.798279518271001	0.896931077304613	2327	100	4.29737859905458	HK2844
CTAL	U2 snRNP-selective component synthesis	0.0894363095856354	0.0744352143895838	181	0.832270637445209	83.2270637445209	0.0714160112552015	0.959438510936769	0.798279518271001	0.959158574573111	1285.63535911602	181	7.77825526428878	HK2844
DCT	U2 snRNP-selective component synthesis	0.0844545208292683	0.0577390333857519	41	0.683670131791714	68.3670131791714	0.0714160112552015	1.23687576787222	0.798279518271001	1.167638428461	5675.60975609756	41	1.76192522561238	HK2844
DedifferentiatedTubule	U2 snRNP-selective component synthesis	0.120257267142857	0.061299234692348	7	0.509734140386949	50.9734140386949	0.0714160112552015	1.16503919850922	0.798279518271001	1.56607033946169	33242.8571428571	7	0.30081650193382	HK2844
EndoG	U2 snRNP-selective component synthesis	0.0725464097777778	0.065599851290556	63	0.904246695205176	90.4246695205176	0.0714160112552015	1.08866117605792	0.798279518271001	0.882811651404343	3693.65079365079	63	2.70734851740438	HK2844
EndoPeritubular	U2 snRNP-selective component synthesis	0.105211167393939	0.0777125908190108	33	0.738634431533619	73.8634431533619	0.0714160112552015	0.918976069418741	0.798279518271001	1.0807504824999	7051.51515151515	33	1.41813493768801	HK2844
Fib	U2 snRNP-selective component synthesis	0.0918026794444444	0.0720803735690956	171	0.785166337249622	78.5166337249622	0.0714160112552015	0.990783034534951	0.798279518271001	1.01670115031588	1360.81871345029	171	7.34851740438333	HK2844
GSStromal	U2 snRNP-selective component synthesis	0.112812315757576	0.0700897374580413	66	0.621295086333112	62.1295086333112	0.0714160112552015	1.01892251055947	0.798279518271001	1.28486372390687	3525.75757575758	66	2.83626987537602	HK2844
IC	U2 snRNP-selective component synthesis	0.0990530211100917	0.0788670927736892	109	0.796210876657997	79.6210876657997	0.0714160112552015	0.905523568113905	0.798279518271001	1.00259810770444	2134.8623853211	109	4.68414267296949	HK2844
iPT	U2 snRNP-selective component synthesis	0.0942164767055147	0.0709508325768674	272	0.753061832259267	75.3061832259267	0.0714160112552015	1.00655635263801	0.798279518271001	1.06004511724632	855.514705882353	272	11.6888697894284	HK2844
Mac	U2 snRNP-selective component synthesis	0.0958138474423077	0.0682096089592685	52	0.711897192108265	71.1897192108265	0.0714160112552015	1.04700807327378	0.798279518271001	1.12134101260734	4475	52	2.23463687150838	HK2844
Mes	U2 snRNP-selective component synthesis	0.090356900989011	0.0642458217839337	91	0.711022855816482	71.1022855816482	0.0714160112552015	1.11160553748354	0.798279518271001	1.12271991222324	2557.14285714286	91	3.91061452513966	HK2844
Mono	U2 snRNP-selective component synthesis	0.10274048125	0.0778971952609621	56	0.758193793850485	75.8193793850485	0.0714160112552015	0.916798236649624	0.798279518271001	1.05287002445238	4155.35714285714	56	2.40653201547056	HK2844
MTAL	U2 snRNP-selective component synthesis	0.0663490025	0.0456604805081494	4	0.688186389963427	68.8186389963427	0.0714160112552015	1.56406613466223	0.798279518271001	1.15997574191118	58175	4	0.171895143962183	HK2844
MyoFib	U2 snRNP-selective component synthesis	0.12083799	0.0808376861151474	20	0.668975759321612	66.8975759321612	0.0714160112552015	0.883449473720395	0.798279518271001	1.19328616492847	11635	20	0.859475719810915	HK2844
PC	U2 snRNP-selective component synthesis	0.125077590555556	0.0759881203807257	36	0.60752785565512	60.752785565512	0.0714160112552015	0.939831264379005	0.798279518271001	1.31398010945554	6463.88888888889	36	1.54705629565965	HK2844
PEC	U2 snRNP-selective component synthesis	0.100589791021053	0.0727037011668494	95	0.722774154602161	72.2774154602161	0.0714160112552015	0.982288523266611	0.798279518271001	1.10446605372933	2449.47368421053	95	4.08250966910185	HK2844
PlasmaCells	U2 snRNP-selective component synthesis	0.0818303355242718	0.0623854954591024	103	0.762376141554474	76.2376141554474	0.0714160112552015	1.14475345157785	0.798279518271001	1.04709404552367	2259.22330097087	103	4.42629995702621	HK2844
Podo	U2 snRNP-selective component synthesis	0.071921801	0.0611858886605282	31	0.850727982472634	85.0727982472634	0.0714160112552015	1.16719741787901	0.798279518271001	0.938348725700557	7506.45161290323	31	1.33218736570692	HK2844
PTS1	U2 snRNP-selective component synthesis	0.0810797616942857	0.0673761415347756	350	0.830985934428617	83.0985934428617	0.0714160112552015	1.05995994469854	0.798279518271001	0.96064143230041	664.857142857143	350	15.040825096691	HK2844
PTS2	U2 snRNP-selective component synthesis	0.0602757924711538	0.0537300210211954	104	0.891402979843176	89.1402979843176	0.0714160112552015	1.32916402967773	0.798279518271001	0.895531579231923	2237.5	104	4.46927374301676	HK2844
PTS3	U2 snRNP-selective component synthesis	0.0783602348582996	0.0670989698013709	247	0.856288523416339	85.6288523416339	0.0714160112552015	1.06433841632159	0.798279518271001	0.932255304656076	942.105263157895	247	10.6145251396648	HK2844
VSMC/Pericyte	U2 snRNP-selective component synthesis	0.0885386413461538	0.0715189529429123	52	0.807771068716757	80.7771068716757	0.0714160112552015	0.998560637656524	0.798279518271001	0.988249702405368	4475	52	2.23463687150838	HK2844
CD4T	U4-U6-U5 tri-snRNP recruitment and pre-catalytic spliceosome assembly	0.0631733696139535	0.0573386307567433	43	0.907639264885414	90.7639264885414	0.0726388762904968	1.26684009247908	0.856489402724848	0.94364516373471	5411.62790697674	43	1.84787279759347	HK2844
CNT	U4-U6-U5 tri-snRNP recruitment and pre-catalytic spliceosome assembly	0.09430281981	0.0681179009770731	100	0.722331539123816	72.2331539123816	0.0726388762904968	1.06636985650725	0.856489402724848	1.18572892963218	2327	100	4.29737859905458	HK2844
CTAL	U4-U6-U5 tri-snRNP recruitment and pre-catalytic spliceosome assembly	0.0880537467071823	0.0783939975916366	181	0.890297125599111	89.0297125599111	0.0726388762904968	0.926587219966521	0.856489402724848	0.962026471947202	1285.63535911602	181	7.77825526428878	HK2844
DCT	U4-U6-U5 tri-snRNP recruitment and pre-catalytic spliceosome assembly	0.0742319517804878	0.0674897408395965	41	0.90917373477086	90.917373477086	0.0726388762904968	1.07629508406527	0.856489402724848	0.942052514243287	5675.60975609756	41	1.76192522561238	HK2844
DedifferentiatedTubule	U4-U6-U5 tri-snRNP recruitment and pre-catalytic spliceosome assembly	0.0812944528571429	0.0761541967720682	7	0.936769903672179	93.676990367218	0.0726388762904968	0.953839438526376	0.856489402724848	0.914300725682339	33242.8571428571	7	0.30081650193382	HK2844
EndoG	U4-U6-U5 tri-snRNP recruitment and pre-catalytic spliceosome assembly	0.0911730842857143	0.0733242387181169	63	0.804231197096904	80.4231197096904	0.0726388762904968	0.990652989521583	0.856489402724848	1.06497908290127	3693.65079365079	63	2.70734851740438	HK2844
EndoPeritubular	U4-U6-U5 tri-snRNP recruitment and pre-catalytic spliceosome assembly	0.0966542342424242	0.0929549824179152	33	0.961726955332027	96.1726955332027	0.0726388762904968	0.781441450485359	0.856489402724848	0.890574396377559	7051.51515151515	33	1.41813493768801	HK2844
Fib	U4-U6-U5 tri-snRNP recruitment and pre-catalytic spliceosome assembly	0.0839423336081871	0.069044156974393	171	0.822518912765357	82.2518912765357	0.0726388762904968	1.05206406267567	0.856489402724848	1.04130055787444	1360.81871345029	171	7.34851740438333	HK2844
GSStromal	U4-U6-U5 tri-snRNP recruitment and pre-catalytic spliceosome assembly	0.0831983907424242	0.0747093509307589	66	0.897966297954648	89.7966297954648	0.0726388762904968	0.972286271872699	0.856489402724848	0.953810187170416	3525.75757575758	66	2.83626987537602	HK2844
IC	U4-U6-U5 tri-snRNP recruitment and pre-catalytic spliceosome assembly	0.0814583553027523	0.0731476787854036	109	0.897976377175051	89.7976377175051	0.0726388762904968	0.993044174424187	0.856489402724848	0.95379948125059	2134.8623853211	109	4.68414267296949	HK2844
iPT	U4-U6-U5 tri-snRNP recruitment and pre-catalytic spliceosome assembly	0.0856796372279412	0.0709900600341652	272	0.828552294698728	82.8552294698728	0.0726388762904968	1.02322601580472	0.856489402724848	1.03371797797782	855.514705882353	272	11.6888697894284	HK2844
Mac	U4-U6-U5 tri-snRNP recruitment and pre-catalytic spliceosome assembly	0.104039611923077	0.080329416272389	52	0.772104151366708	77.2104151366708	0.0726388762904968	0.904262468983786	0.856489402724848	1.10929257563085	4475	52	2.23463687150838	HK2844
Mes	U4-U6-U5 tri-snRNP recruitment and pre-catalytic spliceosome assembly	0.0886661887582418	0.0727077103311515	91	0.820016190493957	82.0016190493957	0.0726388762904968	0.999053277288733	0.856489402724848	1.04447864890195	2557.14285714286	91	3.91061452513966	HK2844
Mono	U4-U6-U5 tri-snRNP recruitment and pre-catalytic spliceosome assembly	0.0769194718392857	0.060523740884213	56	0.786845507866594	78.6845507866594	0.0726388762904968	1.20017162239626	0.856489402724848	1.08851025285393	4155.35714285714	56	2.40653201547056	HK2844
MTAL	U4-U6-U5 tri-snRNP recruitment and pre-catalytic spliceosome assembly	0.02389035	0.0163865438352591	4	0.685906394642986	68.5906394642986	0.0726388762904968	4.4328369069626	0.856489402724848	1.24869721206004	58175	4	0.171895143962183	HK2844
MyoFib	U4-U6-U5 tri-snRNP recruitment and pre-catalytic spliceosome assembly	0.078617318	0.0716617711172493	20	0.911526530544444	91.1526530544444	0.0726388762904968	1.01363495707703	0.856489402724848	0.939620926023159	11635	20	0.859475719810915	HK2844
PC	U4-U6-U5 tri-snRNP recruitment and pre-catalytic spliceosome assembly	0.0613451305555556	0.0609799176221505	36	0.994046586418554	99.4046586418554	0.0726388762904968	1.19119341453671	0.856489402724848	0.861618976843621	6463.88888888889	36	1.54705629565965	HK2844
PEC	U4-U6-U5 tri-snRNP recruitment and pre-catalytic spliceosome assembly	0.0972320196842105	0.0782639930427752	95	0.804919956378161	80.4919956378161	0.0726388762904968	0.92812637672085	0.856489402724848	1.06406779449068	2449.47368421053	95	4.08250966910185	HK2844
PlasmaCells	U4-U6-U5 tri-snRNP recruitment and pre-catalytic spliceosome assembly	0.0917049722815534	0.0784530241125349	103	0.855493678921441	85.5493678921441	0.0726388762904968	0.925890073865117	0.856489402724848	1.00116391719535	2259.22330097087	103	4.42629995702621	HK2844
Podo	U4-U6-U5 tri-snRNP recruitment and pre-catalytic spliceosome assembly	0.0758151652580645	0.0695103030465034	31	0.916839036225797	91.6839036225797	0.0726388762904968	1.0450087700222	0.856489402724848	0.934176413616309	7506.45161290323	31	1.33218736570692	HK2844
PTS1	U4-U6-U5 tri-snRNP recruitment and pre-catalytic spliceosome assembly	0.0775627288285714	0.0694131387047182	350	0.894929043279726	89.4929043279726	0.0726388762904968	1.04647157074255	0.856489402724848	0.957047275598516	664.857142857143	350	15.040825096691	HK2844
PTS2	U4-U6-U5 tri-snRNP recruitment and pre-catalytic spliceosome assembly	0.0850720765096154	0.0711954310198047	104	0.836883663134257	83.6883663134257	0.0726388762904968	1.02027440876495	0.856489402724848	1.02342707888115	2237.5	104	4.46927374301676	HK2844
PTS3	U4-U6-U5 tri-snRNP recruitment and pre-catalytic spliceosome assembly	0.0884543554008097	0.0769827016337676	247	0.870309904864933	87.0309904864933	0.0726388762904968	0.943574007522678	0.856489402724848	0.984120022002703	942.105263157895	247	10.6145251396648	HK2844
VSMC/Pericyte	U4-U6-U5 tri-snRNP recruitment and pre-catalytic spliceosome assembly	0.0799077940769231	0.067390715602943	52	0.84335597523903	84.335597523903	0.0726388762904968	1.07787661312984	0.856489402724848	1.01557281607224	4475	52	2.23463687150838	HK2844
CD4T	U4-U6 di-snRNP-selective component synthesis	0.0893212806976744	0.0670332080271197	43	0.750472983633171	75.0472983633171	0.0686997419188406	1.02486131785677	0.824968166387754	1.09926430981424	5411.62790697674	43	1.84787279759347	HK2844
CNT	U4-U6 di-snRNP-selective component synthesis	0.064696681992	0.0602093082256752	100	0.930639816012827	93.0639816012827	0.0686997419188406	1.1410153005137	0.824968166387754	0.886452687917646	2327	100	4.29737859905458	HK2844
CTAL	U4-U6 di-snRNP-selective component synthesis	0.0837273476392265	0.0695865145640966	181	0.831108550863674	83.1108550863674	0.0686997419188406	0.98725654459329	0.824968166387754	0.992611814101132	1285.63535911602	181	7.77825526428878	HK2844
DCT	U4-U6 di-snRNP-selective component synthesis	0.080846086195122	0.0719498921294773	41	0.889961351447816	88.9961351447815	0.0686997419188406	0.954827587443941	0.824968166387754	0.926970778051958	5675.60975609756	41	1.76192522561238	HK2844
DedifferentiatedTubule	U4-U6 di-snRNP-selective component synthesis	0.121214964285714	0.109810255292836	7	0.905913357644552	90.5913357644552	0.0686997419188406	0.625622276677492	0.824968166387754	0.91064797690227	33242.8571428571	7	0.30081650193382	HK2844
EndoG	U4-U6 di-snRNP-selective component synthesis	0.0577020377777778	0.0528367864247893	63	0.915683196982998	91.5683196982998	0.0686997419188406	1.30022559219478	0.824968166387754	0.900931860610598	3693.65079365079	63	2.70734851740438	HK2844
EndoPeritubular	U4-U6 di-snRNP-selective component synthesis	0.0904450296969697	0.082651575556049	33	0.913832145701846	91.3832145701846	0.0686997419188406	0.831197003283414	0.824968166387754	0.902756781174685	7051.51515151515	33	1.41813493768801	HK2844
Fib	U4-U6 di-snRNP-selective component synthesis	0.0715725651356725	0.061340983978516	171	0.857046046375988	85.7046046375988	0.0686997419188406	1.11996478476612	0.824968166387754	0.962571579293931	1360.81871345029	171	7.34851740438333	HK2844
GSStromal	U4-U6 di-snRNP-selective component synthesis	0.0716637286363636	0.0602915484166857	66	0.841311909998673	84.1311909998673	0.0686997419188406	1.13945890797238	0.824968166387754	0.980573502625269	3525.75757575758	66	2.83626987537602	HK2844
IC	U4-U6 di-snRNP-selective component synthesis	0.0767368042899083	0.0631456777133342	109	0.822886466248615	82.2886466248615	0.0686997419188406	1.0879563638658	0.824968166387754	1.00252975376862	2134.8623853211	109	4.68414267296949	HK2844
iPT	U4-U6 di-snRNP-selective component synthesis	0.0880192737095588	0.0721960862726291	272	0.820230424882371	82.0230424882371	0.0686997419188406	0.951571552776621	0.824968166387754	1.00577611042173	855.514705882353	272	11.6888697894284	HK2844
Mac	U4-U6 di-snRNP-selective component synthesis	0.0676647547884615	0.0564824279303207	52	0.834739268721215	83.4739268721215	0.0686997419188406	1.21630291820302	0.824968166387754	0.98829442593682	4475	52	2.23463687150838	HK2844
Mes	U4-U6 di-snRNP-selective component synthesis	0.0840769466824176	0.0710634286762857	91	0.845218950977281	84.5218950977281	0.0686997419188406	0.966738351899507	0.824968166387754	0.976040782608918	2557.14285714286	91	3.91061452513966	HK2844
Mono	U4-U6 di-snRNP-selective component synthesis	0.0846838137321429	0.0588485465955147	56	0.694920835540711	69.4920835540711	0.0686997419188406	1.16739912696632	0.824968166387754	1.18713977793723	4155.35714285714	56	2.40653201547056	HK2844
MTAL	U4-U6 di-snRNP-selective component synthesis	0.0753204325	0.0780017348315337	4	1.03559860508679	103.559860508679	0.0686997419188406	0.880746332978577	0.824968166387754	0.796609962909922	58175	4	0.171895143962183	HK2844
MyoFib	U4-U6 di-snRNP-selective component synthesis	0.11780479675	0.0817256638211979	20	0.693737997737328	69.3737997737328	0.0686997419188406	0.840614058138998	0.824968166387754	1.18916387610084	11635	20	0.859475719810915	HK2844
PC	U4-U6 di-snRNP-selective component synthesis	0.09044072	0.0710231643015332	36	0.785300739551092	78.5300739551092	0.0686997419188406	0.967286414150342	0.824968166387754	1.05051240224139	6463.88888888889	36	1.54705629565965	HK2844
PEC	U4-U6 di-snRNP-selective component synthesis	0.0776249170242105	0.0748033188710533	95	0.963650870605411	96.3650870605411	0.0686997419188406	0.918404998009058	0.824968166387754	0.856086152726111	2449.47368421053	95	4.08250966910185	HK2844
PlasmaCells	U4-U6 di-snRNP-selective component synthesis	0.0744174928932039	0.0630341054371829	103	0.847033445854496	84.7033445854496	0.0686997419188406	1.08988207958791	0.824968166387754	0.973949931286973	2259.22330097087	103	4.42629995702621	HK2844
Podo	U4-U6 di-snRNP-selective component synthesis	0.0575111567903226	0.0507515006755539	31	0.882463568948658	88.2463568948658	0.0686997419188406	1.35364946857487	0.824968166387754	0.934846712562421	7506.45161290323	31	1.33218736570692	HK2844
PTS1	U4-U6 di-snRNP-selective component synthesis	0.0928029672628571	0.0715280470746086	350	0.770751724694438	77.0751724694438	0.0686997419188406	0.960458795235694	0.824968166387754	1.070342290463	664.857142857143	350	15.040825096691	HK2844
PTS2	U4-U6 di-snRNP-selective component synthesis	0.0944273134903846	0.0701666224653026	104	0.74307549237274	74.307549237274	0.0686997419188406	0.979094325835801	0.824968166387754	1.11020774450994	2237.5	104	4.46927374301676	HK2844
PTS3	U4-U6 di-snRNP-selective component synthesis	0.0936394799433198	0.0712157364688055	247	0.760531097694183	76.0531097694183	0.0686997419188406	0.964670806275142	0.824968166387754	1.08472640880686	942.105263157895	247	10.6145251396648	HK2844
VSMC/Pericyte	U4-U6 di-snRNP-selective component synthesis	0.08042544375	0.0650292195241937	52	0.808565256118885	80.8565256118885	0.0686997419188406	1.05644420187576	0.824968166387754	1.02028643964694	4475	52	2.23463687150838	HK2844
CD4T	U5 snRNP-selective component synthesis	0.120360452627907	0.0922018244185142	43	0.766047504852405	76.6047504852405	0.0909538124471907	0.986464346240497	0.927252799154418	1.21043772518138	5411.62790697674	43	1.84787279759347	HK2844
CNT	U5 snRNP-selective component synthesis	0.10204014865	0.0988944867548623	100	0.969172311714996	96.9172311714996	0.0909538124471907	0.919705591603354	0.927252799154418	0.956747100537366	2327	100	4.29737859905458	HK2844
CTAL	U5 snRNP-selective component synthesis	0.114148176509392	0.095718939459111	181	0.838549877765547	83.8549877765547	0.0909538124471907	0.950217511405297	0.927252799154418	1.10578133005664	1285.63535911602	181	7.77825526428878	HK2844
DCT	U5 snRNP-selective component synthesis	0.114394615853659	0.0856522341025399	41	0.748743579086905	74.8743579086905	0.0909538124471907	1.06189655646698	0.927252799154418	1.23841168732987	5675.60975609756	41	1.76192522561238	HK2844
DedifferentiatedTubule	U5 snRNP-selective component synthesis	0.0651506852857143	0.0874061755510493	7	1.34160024822049	134.160024822049	0.0909538124471907	1.04058794328633	0.927252799154418	0.691154313950325	33242.8571428571	7	0.30081650193382	HK2844
EndoG	U5 snRNP-selective component synthesis	0.0780474144444444	0.0719713732052411	63	0.92214935904727	92.214935904727	0.0909538124471907	1.26374985492937	0.927252799154418	1.00553428797307	3693.65079365079	63	2.70734851740438	HK2844
EndoPeritubular	U5 snRNP-selective component synthesis	0.0819071518181818	0.0724066692031979	33	0.884009120032971	88.4009120032971	0.0909538124471907	1.25615241590444	0.927252799154418	1.04891768437845	7051.51515151515	33	1.41813493768801	HK2844
Fib	U5 snRNP-selective component synthesis	0.0932266133169591	0.0925320390774347	171	0.992549614162611	99.2549614162611	0.0909538124471907	0.982943998144003	0.927252799154418	0.934213046807457	1360.81871345029	171	7.34851740438333	HK2844
GSStromal	U5 snRNP-selective component synthesis	0.106973022833333	0.103144268832223	66	0.964208228395342	96.4208228395342	0.0909538124471907	0.881811597260325	0.927252799154418	0.96167277134481	3525.75757575758	66	2.83626987537602	HK2844
IC	U5 snRNP-selective component synthesis	0.106689995137615	0.0932777940095132	109	0.874288108169827	87.4288108169827	0.0909538124471907	0.975085371743617	0.927252799154418	1.06058036302869	2134.8623853211	109	4.68414267296949	HK2844
iPT	U5 snRNP-selective component synthesis	0.115099292768382	0.101618946772626	272	0.882880722621959	88.2880722621959	0.0909538124471907	0.895047777366769	0.927252799154418	1.05025829129068	855.514705882353	272	11.6888697894284	HK2844
Mac	U5 snRNP-selective component synthesis	0.103239341730769	0.0919954185487916	52	0.891088774942987	89.1088774942987	0.0909538124471907	0.988677630712138	0.927252799154418	1.04058408682541	4475	52	2.23463687150838	HK2844
Mes	U5 snRNP-selective component synthesis	0.0656485452527473	0.0656812528876913	91	1.00049822330134	100.049822330134	0.0909538124471907	1.38477584467996	0.927252799154418	0.926791050257706	2557.14285714286	91	3.91061452513966	HK2844
Mono	U5 snRNP-selective component synthesis	0.0841350967857143	0.0961904338755117	56	1.14328547241708	114.328547241708	0.0909538124471907	0.945559852291568	0.927252799154418	0.811042230068811	4155.35714285714	56	2.40653201547056	HK2844
MTAL	U5 snRNP-selective component synthesis	0.0511209125	0.051928699455381	4	1.01580149719317	101.580149719317	0.0909538124471907	1.75151339049693	0.927252799154418	0.912828738406641	58175	4	0.171895143962183	HK2844
MyoFib	U5 snRNP-selective component synthesis	0.0810102245	0.092559936157602	20	1.14257103629681	114.257103629681	0.0909538124471907	0.982647743969092	0.927252799154418	0.811549365157848	11635	20	0.859475719810915	HK2844
PC	U5 snRNP-selective component synthesis	0.1403089225	0.100602165214472	36	0.717004759369253	71.7004759369253	0.0909538124471907	0.904093984988177	0.927252799154418	1.29323102397552	6463.88888888889	36	1.54705629565965	HK2844
PEC	U5 snRNP-selective component synthesis	0.110704540094737	0.0881673645169372	95	0.796420494060016	79.6420494060016	0.0909538124471907	1.03160407420047	0.927252799154418	1.16427541238604	2449.47368421053	95	4.08250966910185	HK2844
PlasmaCells	U5 snRNP-selective component synthesis	0.0842021999543689	0.0857301375727326	103	1.01814605341893	101.814605341893	0.0909538124471907	1.06093160494495	0.927252799154418	0.910726703738334	2259.22330097087	103	4.42629995702621	HK2844
Podo	U5 snRNP-selective component synthesis	0.056358568	0.0668629587950412	31	1.18638498400174	118.638498400174	0.0909538124471907	1.36030193826744	0.927252799154418	0.781578333895244	7506.45161290323	31	1.33218736570692	HK2844
PTS1	U5 snRNP-selective component synthesis	0.0851734634322857	0.0795201574368155	350	0.933625970253461	93.3625970253461	0.0909538124471907	1.14378310329001	0.927252799154418	0.993173742695576	664.857142857143	350	15.040825096691	HK2844
PTS2	U5 snRNP-selective component synthesis	0.107115799086538	0.0904759550258972	104	0.844655557793132	84.4655557793132	0.0909538124471907	1.00528159576936	0.927252799154418	1.09778807538672	2237.5	104	4.46927374301676	HK2844
PTS3	U5 snRNP-selective component synthesis	0.0970870055182186	0.0923334365746175	247	0.951038051712192	95.1038051712192	0.0909538124471907	0.985058239153572	0.927252799154418	0.974990219881368	942.105263157895	247	10.6145251396648	HK2844
VSMC/Pericyte	U5 snRNP-selective component synthesis	0.0906106386538462	0.0857043633010259	52	0.945853208566785	94.5853208566785	0.0909538124471907	1.06125066383991	0.927252799154418	0.980334782137547	4475	52	2.23463687150838	HK2844
CD4T	Ubiquinone biosynthesis from farnesyl pyrophosphate	0.0380744209302326	0.0512054652693143	43	1.34487837288827	134.487837288827	0.0714043196114099	1.39446676708941	0.883565375817013	0.656985340554969	5411.62790697674	43	1.84787279759347	HK2844
CNT	Ubiquinone biosynthesis from farnesyl pyrophosphate	0.09070850831	0.0673298953180303	100	0.742266591882733	74.2266591882733	0.0714043196114099	1.06051434172197	0.883565375817013	1.19036123338904	2327	100	4.29737859905458	HK2844
CTAL	Ubiquinone biosynthesis from farnesyl pyrophosphate	0.0873291298646409	0.0711951704661438	181	0.815251114679552	81.5251114679552	0.0714043196114099	1.0029376872602	0.883565375817013	1.08379536060409	1285.63535911602	181	7.77825526428878	HK2844
DCT	Ubiquinone biosynthesis from farnesyl pyrophosphate	0.0937136768292683	0.0795926699785347	41	0.849317545437259	84.9317545437259	0.0714043196114099	0.897121803184476	0.883565375817013	1.04032394074954	5675.60975609756	41	1.76192522561238	HK2844
DedifferentiatedTubule	Ubiquinone biosynthesis from farnesyl pyrophosphate	0.0557532528571429	0.023337596952604	7	0.41858718113546	41.858718113546	0.0714043196114099	3.05962605132071	0.883565375817013	2.11082760207862	33242.8571428571	7	0.30081650193382	HK2844
EndoG	Ubiquinone biosynthesis from farnesyl pyrophosphate	0.0350437373174603	0.0429332238307636	63	1.22513256625093	122.513256625093	0.0714043196114099	1.66314833223042	0.883565375817013	0.721199811479049	3693.65079365079	63	2.70734851740438	HK2844
EndoPeritubular	Ubiquinone biosynthesis from farnesyl pyrophosphate	0.0649558315757576	0.0709237533703413	33	1.09187661292002	109.187661292002	0.0714043196114099	1.00677581512867	0.883565375817013	0.809217236967907	7051.51515151515	33	1.41813493768801	HK2844
Fib	Ubiquinone biosynthesis from farnesyl pyrophosphate	0.0702304016081871	0.0678464153891034	171	0.966054783049883	96.6054783049884	0.0714043196114099	1.05244056302609	0.883565375817013	0.914612081343413	1360.81871345029	171	7.34851740438333	HK2844
GSStromal	Ubiquinone biosynthesis from farnesyl pyrophosphate	0.079483962330303	0.0788262931534157	66	0.991725762561328	99.1725762561328	0.0714043196114099	0.905843935505622	0.883565375817013	0.890937201767383	3525.75757575758	66	2.83626987537602	HK2844
IC	Ubiquinone biosynthesis from farnesyl pyrophosphate	0.0779120070642202	0.0639501876021509	109	0.820800156636177	82.0800156636177	0.0714043196114099	1.11656153466872	0.883565375817013	1.07646833236249	2134.8623853211	109	4.68414267296949	HK2844
iPT	Ubiquinone biosynthesis from farnesyl pyrophosphate	0.0857046546764706	0.0670913525260432	272	0.782820405487994	78.2820405487994	0.0714043196114099	1.06428499237204	0.883565375817013	1.12869487001456	855.514705882353	272	11.6888697894284	HK2844
Mac	Ubiquinone biosynthesis from farnesyl pyrophosphate	0.0528969386346154	0.0595831926770632	52	1.12640153126125	112.640153126125	0.0714043196114099	1.19839700430986	0.883565375817013	0.784414217572724	4475	52	2.23463687150838	HK2844
Mes	Ubiquinone biosynthesis from farnesyl pyrophosphate	0.0545543215054945	0.0605513059746765	91	1.10992684545766	110.992684545766	0.0714043196114099	1.17923665661765	0.883565375817013	0.79605730722973	2557.14285714286	91	3.91061452513966	HK2844
Mono	Ubiquinone biosynthesis from farnesyl pyrophosphate	0.0684369253214286	0.0578471693250774	56	0.845262539972184	84.5262539972184	0.0714043196114099	1.23436151577525	0.883565375817013	1.0453147206146	4155.35714285714	56	2.40653201547056	HK2844
MTAL	Ubiquinone biosynthesis from farnesyl pyrophosphate	0.1144429825	0.0936473163435801	4	0.818287974481791	81.8287974481791	0.0714043196114099	0.762481215686273	0.883565375817013	1.079773140228	58175	4	0.171895143962183	HK2844
MyoFib	Ubiquinone biosynthesis from farnesyl pyrophosphate	0.052083466	0.0535859229325115	20	1.02884709962489	102.884709962489	0.0714043196114099	1.33252010423222	0.883565375817013	0.858791725358564	11635	20	0.859475719810915	HK2844
PC	Ubiquinone biosynthesis from farnesyl pyrophosphate	0.11748092425	0.0680381622225768	36	0.579142211017946	57.9142211017946	0.0714043196114099	1.04947454897181	0.883565375817013	1.52564492625048	6463.88888888889	36	1.54705629565965	HK2844
PEC	Ubiquinone biosynthesis from farnesyl pyrophosphate	0.0575706124	0.0623150885253015	95	1.08241142359815	108.241142359815	0.0714043196114099	1.14585923411499	0.883565375817013	0.816293468965677	2449.47368421053	95	4.08250966910185	HK2844
PlasmaCells	Ubiquinone biosynthesis from farnesyl pyrophosphate	0.0525241750776699	0.0602668033634344	103	1.14741075465374	114.741075465374	0.0714043196114099	1.1848035008728	0.883565375817013	0.770051502684103	2259.22330097087	103	4.42629995702621	HK2844
Podo	Ubiquinone biosynthesis from farnesyl pyrophosphate	0.0635514641935484	0.0679907294262211	31	1.06985307559796	106.985307559796	0.0714043196114099	1.05020670044279	0.883565375817013	0.825875436515595	7506.45161290323	31	1.33218736570692	HK2844
PTS1	Ubiquinone biosynthesis from farnesyl pyrophosphate	0.100780809848571	0.0758807425042634	350	0.752928485276892	75.2928485276892	0.0714043196114099	0.941007128487153	0.883565375817013	1.17350504476143	664.857142857143	350	15.040825096691	HK2844
PTS2	Ubiquinone biosynthesis from farnesyl pyrophosphate	0.107355468846154	0.0774727615134451	104	0.721647088370204	72.1647088370204	0.0714043196114099	0.921669993640513	0.883565375817013	1.22437322904259	2237.5	104	4.46927374301676	HK2844
PTS3	Ubiquinone biosynthesis from farnesyl pyrophosphate	0.100868656109312	0.0759655692699988	247	0.753113724323586	75.3113724323586	0.0714043196114099	0.939956355195903	0.883565375817013	1.17321640448206	942.105263157895	247	10.6145251396648	HK2844
VSMC/Pericyte	Ubiquinone biosynthesis from farnesyl pyrophosphate	0.0464913161538462	0.0588751600896238	52	1.26636896866498	126.636896866498	0.0714043196114099	1.21280892489657	0.883565375817013	0.697715592911658	4475	52	2.23463687150838	HK2844
CD4T	Upstream regulation of lamellipodium dynamics	0.101155156511628	0.0834875875899397	43	0.825341885367383	82.5341885367383	0.0813105066462594	0.973923297983248	0.908861647296847	1.10119413955622	5411.62790697674	43	1.84787279759347	HK2844
CNT	Upstream regulation of lamellipodium dynamics	0.07259852128	0.0799219706593894	100	1.10087601304087	110.087601304087	0.0813105066462594	1.01737364551217	0.908861647296847	0.82558038919057	2327	100	4.29737859905458	HK2844
CTAL	Upstream regulation of lamellipodium dynamics	0.097359134239779	0.0794054141155701	181	0.815592853568398	81.5592853568398	0.0813105066462594	1.02399197273774	0.908861647296847	1.11435705121787	1285.63535911602	181	7.77825526428878	HK2844
DCT	Upstream regulation of lamellipodium dynamics	0.0582902787073171	0.0599847127431888	41	1.02906889576527	102.906889576527	0.0813105066462594	1.35552048059932	0.908861647296847	0.883188337570894	5675.60975609756	41	1.76192522561238	HK2844
DedifferentiatedTubule	Upstream regulation of lamellipodium dynamics	0.0926929271428572	0.0589813624650914	7	0.636309201609202	63.6309201609202	0.0813105066462594	1.37857966055606	0.908861647296847	1.42833334014088	33242.8571428571	7	0.30081650193382	HK2844
EndoG	Upstream regulation of lamellipodium dynamics	0.130081840730159	0.0968805969697919	63	0.744766497967696	74.4766497967696	0.0813105066462594	0.839285772275047	0.908861647296847	1.22033100277326	3693.65079365079	63	2.70734851740438	HK2844
EndoPeritubular	Upstream regulation of lamellipodium dynamics	0.0964024481818182	0.0776141131272981	33	0.805105208333665	80.5105208333665	0.0813105066462594	1.04762527548178	0.908861647296847	1.12887314339691	7051.51515151515	33	1.41813493768801	HK2844
Fib	Upstream regulation of lamellipodium dynamics	0.0883909963918129	0.0761637566417822	171	0.861668719109911	86.1668719109911	0.0813105066462594	1.06757479188801	0.908861647296847	1.0547692252722	1360.81871345029	171	7.34851740438333	HK2844
GSStromal	Upstream regulation of lamellipodium dynamics	0.0950626963954545	0.0964972064561766	66	1.01509014697789	101.509014697789	0.0813105066462594	0.842620316508187	0.908861647296847	0.895350674028996	3525.75757575758	66	2.83626987537602	HK2844
IC	Upstream regulation of lamellipodium dynamics	0.0905786297247706	0.0797323609036568	109	0.88025576392499	88.025576392499	0.0813105066462594	1.0197930391715	0.908861647296847	1.03249724062505	2134.8623853211	109	4.68414267296949	HK2844
iPT	Upstream regulation of lamellipodium dynamics	0.08719453331875	0.080383193958266	272	0.921883412855891	92.1883412855891	0.0813105066462594	1.01153615130639	0.908861647296847	0.98587482389047	855.514705882353	272	11.6888697894284	HK2844
Mac	Upstream regulation of lamellipodium dynamics	0.124608444038462	0.0834849002116937	52	0.669977872333639	66.9977872333639	0.0813105066462594	0.97395464856614	0.908861647296847	1.35655472341368	4475	52	2.23463687150838	HK2844
Mes	Upstream regulation of lamellipodium dynamics	0.0832349903296703	0.0845207906148851	91	1.01544783365892	101.544783365892	0.0813105066462594	0.962017818985471	0.908861647296847	0.895035291002575	2557.14285714286	91	3.91061452513966	HK2844
Mono	Upstream regulation of lamellipodium dynamics	0.105928923303571	0.0887818457469866	56	0.838126575614814	83.8126575614814	0.0813105066462594	0.915846094008686	0.908861647296847	1.08439664573355	4155.35714285714	56	2.40653201547056	HK2844
MTAL	Upstream regulation of lamellipodium dynamics	0.1151888375	0.0879723700622282	4	0.763723047923183	76.3723047923183	0.0813105066462594	0.924273230205615	0.908861647296847	1.19004087904424	58175	4	0.171895143962183	HK2844
MyoFib	Upstream regulation of lamellipodium dynamics	0.056900655	0.0678532373502209	20	1.19248605047202	119.248605047202	0.0813105066462594	1.19832906758125	0.908861647296847	0.762157047402856	11635	20	0.859475719810915	HK2844
PC	Upstream regulation of lamellipodium dynamics	0.0685869336111111	0.0590031965236028	36	0.860268762825173	86.0268762825173	0.0813105066462594	1.3780695188901	0.908861647296847	1.05648570141277	6463.88888888889	36	1.54705629565965	HK2844
PEC	Upstream regulation of lamellipodium dynamics	0.115798981021053	0.0956126793864595	95	0.825678071977825	82.5678071977825	0.0813105066462594	0.850415521958215	0.908861647296847	1.10074577264692	2449.47368421053	95	4.08250966910185	HK2844
PlasmaCells	Upstream regulation of lamellipodium dynamics	0.0898847409029126	0.0838647984206095	103	0.933025979472918	93.3025979472918	0.0813105066462594	0.969542742337023	0.908861647296847	0.974101115394749	2259.22330097087	103	4.42629995702621	HK2844
Podo	Upstream regulation of lamellipodium dynamics	0.126256691548387	0.0851348685902402	31	0.674299853308075	67.4299853308075	0.0813105066462594	0.955078782556325	0.908861647296847	1.34785977312323	7506.45161290323	31	1.33218736570692	HK2844
PTS1	Upstream regulation of lamellipodium dynamics	0.0670821006205714	0.0720341909161537	350	1.07382133609071	107.382133609071	0.0813105066462594	1.12877656585195	0.908861647296847	0.846380693650204	664.857142857143	350	15.040825096691	HK2844
PTS2	Upstream regulation of lamellipodium dynamics	0.0713496257980769	0.0662248275019008	104	0.928173438348794	92.8173438348794	0.0813105066462594	1.22779491790938	0.908861647296847	0.979193768907779	2237.5	104	4.46927374301676	HK2844
PTS3	Upstream regulation of lamellipodium dynamics	0.0909754498510121	0.0744630039482678	247	0.818495583920868	81.8495583920868	0.0813105066462594	1.09195845366041	0.908861647296847	1.11040507139097	942.105263157895	247	10.6145251396648	HK2844
VSMC/Pericyte	Upstream regulation of lamellipodium dynamics	0.153083555769231	0.090589854055987	52	0.591767375671288	59.1767375671288	0.0813105066462594	0.89756747588982	0.908861647296847	1.53584277312661	4475	52	2.23463687150838	HK2844
CD4T	Urea cycle	0.00774684930232558	0.0270505092881072	43	3.49180786051779	349.180786051779	0.109258414446628	4.0390520297769	1.11539303435513	0.319431388813512	5411.62790697674	43	1.84787279759347	HK2844
CNT	Urea cycle	0.12030522166	0.102715000724798	100	0.853786721037637	85.3786721037637	0.109258414446628	1.0637045580067	1.11539303435513	1.30640710012397	2327	100	4.29737859905458	HK2844
CTAL	Urea cycle	0.0660305923922652	0.0888963765199846	181	1.34629076158944	134.629076158944	0.109258414446628	1.22905363214738	1.11539303435513	0.828493417750481	1285.63535911602	181	7.77825526428878	HK2844
DCT	Urea cycle	0.130646963902439	0.112146912655768	41	0.858396623280999	85.8396623280999	0.109258414446628	0.974243622577412	1.11539303435513	1.29939121858592	5675.60975609756	41	1.76192522561238	HK2844
DedifferentiatedTubule	Urea cycle	0.0197071285714286	0.0521401612551756	7	2.64575131106459	264.575131106459	0.109258414446628	2.09547519256632	1.11539303435513	0.421578940428201	33242.8571428571	7	0.30081650193382	HK2844
EndoG	Urea cycle	0.0247064044444444	0.0487790825818823	63	1.9743497153367	197.43497153367	0.109258414446628	2.23986202002105	1.11539303435513	0.564941978460445	3693.65079365079	63	2.70734851740438	HK2844
EndoPeritubular	Urea cycle	0.0536941396969697	0.0723176592953846	33	1.34684454772009	134.684454772009	0.109258414446628	1.51081237295524	1.11539303435513	0.828152763615701	7051.51515151515	33	1.41813493768801	HK2844
Fib	Urea cycle	0.0757969216608187	0.0878515417491513	171	1.15903838604786	115.903838604786	0.109258414446628	1.24367099621998	1.11539303435513	0.962343480407452	1360.81871345029	171	7.34851740438333	HK2844
GSStromal	Urea cycle	0.0595750763636364	0.0791267034679899	66	1.3281846755011	132.81846755011	0.109258414446628	1.38080331491161	1.11539303435513	0.839787610058301	3525.75757575758	66	2.83626987537602	HK2844
IC	Urea cycle	0.0792858867889908	0.0830516103154388	109	1.0474955087085	104.74955087085	0.109258414446628	1.31554841660087	1.11539303435513	1.06481891815493	2134.8623853211	109	4.68414267296949	HK2844
iPT	Urea cycle	0.0829802053308824	0.0893334996090549	272	1.07656397393618	107.656397393618	0.109258414446628	1.22303967632265	1.11539303435513	1.03606758293888	855.514705882353	272	11.6888697894284	HK2844
Mac	Urea cycle	0.0354110375	0.0601761534268527	52	1.69936148939021	169.936148939021	0.109258414446628	1.81564304503839	1.11539303435513	0.65636007483927	4475	52	2.23463687150838	HK2844
Mes	Urea cycle	0.0224276331208791	0.0567322353359222	91	2.5295685474321	252.95685474321	0.109258414446628	1.92586126387738	1.11539303435513	0.440942007872223	2557.14285714286	91	3.91061452513966	HK2844
Mono	Urea cycle	0.0444875503571429	0.0680200173238001	56	1.52896747017402	152.896747017402	0.109258414446628	1.60626854777937	1.11539303435513	0.729507367627764	4155.35714285714	56	2.40653201547056	HK2844
MTAL	Urea cycle	0.0905809125	0.0788006489530847	4	0.869947616757391	86.9947616757391	0.109258414446628	1.38651668353235	1.11539303435513	1.282138157367	58175	4	0.171895143962183	HK2844
MyoFib	Urea cycle	0.08156657	0.0992128060783874	20	1.21634152421007	121.634152421007	0.109258414446628	1.10125314226375	1.11539303435513	0.917006459250417	11635	20	0.859475719810915	HK2844
PC	Urea cycle	0.126657668055556	0.100232448977857	36	0.79136502761043	79.136502761043	0.109258414446628	1.09005033360768	1.11539303435513	1.40945454428675	6463.88888888889	36	1.54705629565965	HK2844
PEC	Urea cycle	0.0278513832526316	0.0534758746029436	95	1.92004375933073	192.004375933073	0.109258414446628	2.04313468938784	1.11539303435513	0.580920632113055	2449.47368421053	95	4.08250966910185	HK2844
PlasmaCells	Urea cycle	0.0378620609708738	0.0690551343626104	103	1.82386094660121	182.386094660121	0.109258414446628	1.58219103409327	1.11539303435513	0.611555961233605	2259.22330097087	103	4.42629995702621	HK2844
Podo	Urea cycle	0.0509896874193548	0.0821155752304733	31	1.61043496021322	161.043496021322	0.109258414446628	1.33054434728093	1.11539303435513	0.692603589658445	7506.45161290323	31	1.33218736570692	HK2844
PTS1	Urea cycle	0.220324439114286	0.102252036042192	350	0.464097566539828	46.4097566539828	0.109258414446628	1.0685206737746	1.11539303435513	2.40335893736993	664.857142857143	350	15.040825096691	HK2844
PTS2	Urea cycle	0.190733002788462	0.12003198266712	104	0.629319419881653	62.9319419881653	0.109258414446628	0.910244186748377	1.11539303435513	1.7723798108199	2237.5	104	4.46927374301676	HK2844
PTS3	Urea cycle	0.1049057351417	0.104812976260972	247	0.99911578827789	99.911578827789	0.109258414446628	1.04241305174455	1.11539303435513	1.11638015077078	942.105263157895	247	10.6145251396648	HK2844
VSMC/Pericyte	Urea cycle	0.0535120703846154	0.0765693714876882	52	1.43088037777925	143.088037777925	0.109258414446628	1.42692061229987	1.11539303435513	0.779515221311681	4475	52	2.23463687150838	HK2844
CD4T	VDJ recombination	0.140157478837209	0.136089249390166	43	0.970973868245955	97.0973868245955	0.101888985684508	0.748692392243222	1.13368586200884	1.16757607911407	5411.62790697674	43	1.84787279759347	HK2844
CNT	VDJ recombination	0.10179264764	0.112573480692157	100	1.10590974203053	110.590974203053	0.101888985684508	0.905088703467674	1.13368586200884	1.02511608219248	2327	100	4.29737859905458	HK2844
CTAL	VDJ recombination	0.0745986828674033	0.0948049870208092	181	1.27086676837608	127.086676837608	0.101888985684508	1.07472179350801	1.13368586200884	0.892057208685581	1285.63535911602	181	7.77825526428878	HK2844
DCT	VDJ recombination	0.0963926742195122	0.097338493444167	41	1.0098121484056	100.98121484056	0.101888985684508	1.04674915420743	1.13368586200884	1.12267005680098	5675.60975609756	41	1.76192522561238	HK2844
DedifferentiatedTubule	VDJ recombination	0.1304462	0.136161531671724	7	1.04381370765668	104.381370765668	0.101888985684508	0.748294943759554	1.13368586200884	1.08609980276454	33242.8571428571	7	0.30081650193382	HK2844
EndoG	VDJ recombination	0.0808211466666667	0.0958183181518647	63	1.18555999393391	118.555999393391	0.101888985684508	1.06335602262421	1.13368586200884	0.956245038470855	3693.65079365079	63	2.70734851740438	HK2844
EndoPeritubular	VDJ recombination	0.0996699284848485	0.117636403911199	33	1.18025974031959	118.025974031959	0.101888985684508	0.866134821338308	1.13368586200884	0.960539297648038	7051.51515151515	33	1.41813493768801	HK2844
Fib	VDJ recombination	0.0931535952573099	0.105086288295193	171	1.12809696721766	112.809696721766	0.101888985684508	0.969574502415542	1.13368586200884	1.00495426807587	1360.81871345029	171	7.34851740438333	HK2844
GSStromal	VDJ recombination	0.112461227424242	0.0950622863822326	66	0.845289426049255	84.5289426049255	0.101888985684508	1.07181290879988	1.13368586200884	1.34118069748902	3525.75757575758	66	2.83626987537602	HK2844
IC	VDJ recombination	0.108420623165138	0.106044411079256	109	0.978083393947458	97.8083393947458	0.101888985684508	0.960814291366635	1.13368586200884	1.15908916256453	2134.8623853211	109	4.68414267296949	HK2844
iPT	VDJ recombination	0.106377856849265	0.112424314491518	272	1.056839438407	105.6839438407	0.101888985684508	0.906289588202873	1.13368586200884	1.07271343291055	855.514705882353	272	11.6888697894284	HK2844
Mac	VDJ recombination	0.0730012152538462	0.0895608340182911	52	1.22684031638189	122.684031638189	0.101888985684508	1.13765114853328	1.13368586200884	0.92406961759475	4475	52	2.23463687150838	HK2844
Mes	VDJ recombination	0.0628176323076923	0.0769839343996844	91	1.22551474118927	122.551474118927	0.101888985684508	1.32350972289259	1.13368586200884	0.925069135364847	2557.14285714286	91	3.91061452513966	HK2844
Mono	VDJ recombination	0.111253279464286	0.101692386921635	56	0.914061926186007	91.4061926186007	0.101888985684508	1.00193326923307	1.13368586200884	1.2402724908795	4155.35714285714	56	2.40653201547056	HK2844
MTAL	VDJ recombination	0.07020998	0.0716845576215217	4	1.02100239341361	102.100239341361	0.101888985684508	1.42135194894357	1.13368586200884	1.11036552834953	58175	4	0.171895143962183	HK2844
MyoFib	VDJ recombination	0.095013129	0.110045965193318	20	1.1582185151835	115.82185151835	0.101888985684508	0.925876614426698	1.13368586200884	0.978818631499103	11635	20	0.859475719810915	HK2844
PC	VDJ recombination	0.0859908180277778	0.0921103141300951	36	1.07116452945407	107.116452945407	0.101888985684508	1.10616261215439	1.13368586200884	1.05836762778789	6463.88888888889	36	1.54705629565965	HK2844
PEC	VDJ recombination	0.107444399421053	0.106748495242788	95	0.993523122824323	99.3523122824323	0.101888985684508	0.954477020521667	1.13368586200884	1.14107647418015	2449.47368421053	95	4.08250966910185	HK2844
PlasmaCells	VDJ recombination	0.0940791998737864	0.106148148416874	103	1.12828498285783	112.828498285783	0.101888985684508	0.959875298854589	1.13368586200884	1.00478680407261	2259.22330097087	103	4.42629995702621	HK2844
Podo	VDJ recombination	0.0847430403225806	0.0991345984995381	31	1.16982584200632	116.982584200632	0.101888985684508	1.02778431775242	1.13368586200884	0.969106529621966	7506.45161290323	31	1.33218736570692	HK2844
PTS1	VDJ recombination	0.0718473946622857	0.0903631508468235	350	1.25770950041501	125.770950041501	0.101888985684508	1.12755016541225	1.13368586200884	0.901389280779662	664.857142857143	350	15.040825096691	HK2844
PTS2	VDJ recombination	0.0750416435096154	0.095264312130988	104	1.26948595040807	126.948595040807	0.101888985684508	1.06953992954267	1.13368586200884	0.89302749797618	2237.5	104	4.46927374301676	HK2844
PTS3	VDJ recombination	0.0882654854817814	0.101173235589834	247	1.14623779654752	114.623779654752	0.101888985684508	1.00707450039035	1.13368586200884	0.989049449794367	942.105263157895	247	10.6145251396648	HK2844
VSMC/Pericyte	VDJ recombination	0.0727286478653846	0.0875020712349247	52	1.20313073050505	120.313073050505	0.101888985684508	1.16441798744349	1.13368586200884	0.942279864743325	4475	52	2.23463687150838	HK2844
CD4T	Vesicle biogenesis at cis-Golgi	0.0612207431186046	0.0433712514990371	43	0.708440461348415	70.8440461348415	0.0657878239146421	1.5168532528074	0.65130953561274	0.919356771877577	5411.62790697674	43	1.84787279759347	HK2844
CNT	Vesicle biogenesis at cis-Golgi	0.10135946507	0.0595009797857002	100	0.587029339042073	58.7029339042073	0.0657878239146421	1.1056595059709	0.65130953561274	1.10950082439757	2327	100	4.29737859905458	HK2844
CTAL	Vesicle biogenesis at cis-Golgi	0.0958499772955801	0.0638833057770566	181	0.666492654245025	66.6492654245025	0.0657878239146421	1.02981245435595	0.65130953561274	0.977219375884219	1285.63535911602	181	7.77825526428878	HK2844
DCT	Vesicle biogenesis at cis-Golgi	0.0910612736585366	0.0701232058757213	41	0.770066165982597	77.0066165982597	0.0657878239146421	0.938174789544523	0.65130953561274	0.84578386167853	5675.60975609756	41	1.76192522561238	HK2844
DedifferentiatedTubule	Vesicle biogenesis at cis-Golgi	0.0753537421428571	0.0607675861305322	7	0.806430900476419	80.6430900476419	0.0657878239146421	1.08261374367127	0.65130953561274	0.807644567225738	33242.8571428571	7	0.30081650193382	HK2844
EndoG	Vesicle biogenesis at cis-Golgi	0.154500934920635	0.0674655276200331	63	0.436667439292126	43.6667439292126	0.0657878239146421	0.975132430374815	0.65130953561274	1.49154591573983	3693.65079365079	63	2.70734851740438	HK2844
EndoPeritubular	Vesicle biogenesis at cis-Golgi	0.0875202433333333	0.0626186883957002	33	0.715476625872805	71.5476625872805	0.0657878239146421	1.05061005907558	0.65130953561274	0.910315602299673	7051.51515151515	33	1.41813493768801	HK2844
Fib	Vesicle biogenesis at cis-Golgi	0.0963168048070175	0.0615968895732509	171	0.639523805805931	63.9523805805931	0.0657878239146421	1.06803808391018	0.65130953561274	1.01842891492046	1360.81871345029	171	7.34851740438333	HK2844
GSStromal	Vesicle biogenesis at cis-Golgi	0.0853400768151515	0.0659358620194818	66	0.772624826226724	77.2624826226725	0.0657878239146421	0.99775481657014	0.65130953561274	0.842982924576145	3525.75757575758	66	2.83626987537602	HK2844
IC	Vesicle biogenesis at cis-Golgi	0.0894147167458716	0.0666352342837817	109	0.745237883749806	74.5237883749806	0.0657878239146421	0.987282848507282	0.65130953561274	0.873961925198371	2134.8623853211	109	4.68414267296949	HK2844
iPT	Vesicle biogenesis at cis-Golgi	0.108300257205882	0.0664398308680283	272	0.613478052427188	61.3478052427188	0.0657878239146421	0.990186504919296	0.65130953561274	1.06166721537286	855.514705882353	272	11.6888697894284	HK2844
Mac	Vesicle biogenesis at cis-Golgi	0.0823154311538462	0.0629267516814059	52	0.764458750921159	76.4458750921159	0.0657878239146421	1.04546670782756	0.65130953561274	0.85198780814259	4475	52	2.23463687150838	HK2844
Mes	Vesicle biogenesis at cis-Golgi	0.110499662406593	0.0710709138387612	91	0.643177655848843	64.3177655848843	0.0657878239146421	0.9256645280219	0.65130953561274	1.0126432871073	2557.14285714286	91	3.91061452513966	HK2844
Mono	Vesicle biogenesis at cis-Golgi	0.0971444370946429	0.0692143621726149	56	0.712489198997395	71.2489198997395	0.0657878239146421	0.950493825986183	0.65130953561274	0.914132504084629	4155.35714285714	56	2.40653201547056	HK2844
MTAL	Vesicle biogenesis at cis-Golgi	0.071381565	0.0184540137501656	4	0.258526326092256	25.8526326092256	0.0657878239146421	3.5649601655928	0.65130953561274	2.51931610005674	58175	4	0.171895143962183	HK2844
MyoFib	Vesicle biogenesis at cis-Golgi	0.099184411	0.0749768753725715	20	0.755934068838414	75.5934068838414	0.0657878239146421	0.87744152564017	0.65130953561274	0.861595689970102	11635	20	0.859475719810915	HK2844
PC	Vesicle biogenesis at cis-Golgi	0.0662354977777778	0.0592655994639314	36	0.894770952922698	89.4770952922698	0.0657878239146421	1.11005076316962	0.65130953561274	0.727906436262029	6463.88888888889	36	1.54705629565965	HK2844
PEC	Vesicle biogenesis at cis-Golgi	0.088812358168421	0.0597800507463999	95	0.673105094597701	67.31050945977	0.0657878239146421	1.10049796032674	0.65130953561274	0.967619381936209	2449.47368421053	95	4.08250966910185	HK2844
PlasmaCells	Vesicle biogenesis at cis-Golgi	0.0775425678640777	0.056990691599726	103	0.734960076375386	73.4960076375386	0.0657878239146421	1.15436086258968	0.65130953561274	0.886183558193819	2259.22330097087	103	4.42629995702621	HK2844
Podo	Vesicle biogenesis at cis-Golgi	0.143826115806452	0.0549699476036425	31	0.382197261571161	38.2197261571161	0.0657878239146421	1.196796191057	0.65130953561274	1.70411879178646	7506.45161290323	31	1.33218736570692	HK2844
PTS1	Vesicle biogenesis at cis-Golgi	0.1107284208	0.0646671659018088	350	0.584015968390012	58.4015968390012	0.0657878239146421	1.01732962929804	0.65130953561274	1.11522556036993	664.857142857143	350	15.040825096691	HK2844
PTS2	Vesicle biogenesis at cis-Golgi	0.104473349057692	0.0602083792015909	104	0.576303715202454	57.6303715202454	0.0657878239146421	1.09266890733547	0.65130953561274	1.13014981238484	2237.5	104	4.46927374301676	HK2844
PTS3	Vesicle biogenesis at cis-Golgi	0.10924627361417	0.0700097147637145	247	0.640843046152502	64.0843046152502	0.0657878239146421	0.939695642764416	0.65130953561274	1.01633237580259	942.105263157895	247	10.6145251396648	HK2844
VSMC/Pericyte	Vesicle biogenesis at cis-Golgi	0.0927701803846154	0.0546350979860745	52	0.588929521960215	58.8929521960215	0.0657878239146421	1.20413115999921	0.65130953561274	1.10592101656731	4475	52	2.23463687150838	HK2844
CD4T	Vesicle biogenesis at ER membrane	0.0775103586046512	0.0561242578637778	43	0.724087191365541	72.4087191365541	0.0648405383598	1.15530326507262	0.731032898507374	1.00959236294283	5411.62790697674	43	1.84787279759347	HK2844
CNT	Vesicle biogenesis at ER membrane	0.0938679133	0.0597677577116377	100	0.63672191711156	63.672191711156	0.0648405383598	1.08487486970211	0.731032898507374	1.14811957757579	2327	100	4.29737859905458	HK2844
CTAL	Vesicle biogenesis at ER membrane	0.0915024512391713	0.0729879337757018	181	0.797660967408668	79.7660967408668	0.0648405383598	0.888373392772846	0.731032898507374	0.916470691655196	1285.63535911602	181	7.77825526428878	HK2844
DCT	Vesicle biogenesis at ER membrane	0.0900834394146341	0.071828660821124	41	0.797356997999517	79.7356997999516	0.0648405383598	0.902711224441082	0.731032898507374	0.9168200697322	5675.60975609756	41	1.76192522561238	HK2844
DedifferentiatedTubule	Vesicle biogenesis at ER membrane	0.0695054914285714	0.0675122666747615	7	0.971322773023506	97.1322773023506	0.0648405383598	0.960426031496876	0.731032898507374	0.752615833593437	33242.8571428571	7	0.30081650193382	HK2844
EndoG	Vesicle biogenesis at ER membrane	0.0800936651428571	0.0575521918836068	63	0.71856109694762	71.856109694762	0.0648405383598	1.1266389035353	0.731032898507374	1.01735663343414	3693.65079365079	63	2.70734851740438	HK2844
EndoPeritubular	Vesicle biogenesis at ER membrane	0.0834928232727273	0.0580058161159832	33	0.694740144629061	69.4740144629061	0.0648405383598	1.11782822312422	0.731032898507374	1.05223932164981	7051.51515151515	33	1.41813493768801	HK2844
Fib	Vesicle biogenesis at ER membrane	0.0893952584795322	0.0690756131513921	171	0.772698846966337	77.2698846966337	0.0648405383598	0.938689291366692	0.731032898507374	0.946077377205174	1360.81871345029	171	7.34851740438333	HK2844
GSStromal	Vesicle biogenesis at ER membrane	0.0884109288636364	0.0639271377683286	66	0.723068274363782	72.3068274363782	0.0648405383598	1.01428815090676	0.731032898507374	1.01101503748121	3525.75757575758	66	2.83626987537602	HK2844
IC	Vesicle biogenesis at ER membrane	0.0784074026605505	0.0632340847250366	109	0.806481053820852	80.6481053820852	0.0648405383598	1.02540486893657	0.731032898507374	0.906447702700481	2134.8623853211	109	4.68414267296949	HK2844
iPT	Vesicle biogenesis at ER membrane	0.0832368932095588	0.0623503261863864	272	0.749070800004657	74.9070800004657	0.0648405383598	1.03993904002955	0.731032898507374	0.975919630698232	855.514705882353	272	11.6888697894284	HK2844
Mac	Vesicle biogenesis at ER membrane	0.0870620499615385	0.0578539828819449	52	0.664514365415277	66.4514365415277	0.0648405383598	1.12076187549804	0.731032898507374	1.10010097080524	4475	52	2.23463687150838	HK2844
Mes	Vesicle biogenesis at ER membrane	0.0890894052449451	0.0543000887251208	91	0.609501080132105	60.9501080132105	0.0648405383598	1.19411477738162	0.731032898507374	1.19939557506433	2557.14285714286	91	3.91061452513966	HK2844
Mono	Vesicle biogenesis at ER membrane	0.0837650020178571	0.0671870984109761	56	0.802090333581716	80.2090333581716	0.0648405383598	0.965074246296179	0.731032898507374	0.911409685294378	4155.35714285714	56	2.40653201547056	HK2844
MTAL	Vesicle biogenesis at ER membrane	0.0615637675	0.0633044362470706	4	1.02827424015385	102.827424015385	0.0648405383598	1.0242653154154	0.731032898507374	0.710931840904621	58175	4	0.171895143962183	HK2844
MyoFib	Vesicle biogenesis at ER membrane	0.08139676425	0.0852756976690926	20	1.04765463903674	104.765463903674	0.0648405383598	0.760363622135464	0.731032898507374	0.697780424262251	11635	20	0.859475719810915	HK2844
PC	Vesicle biogenesis at ER membrane	0.100274125583333	0.0719900405077001	36	0.717932368783136	71.7932368783136	0.0648405383598	0.90068762154488	0.731032898507374	1.0182475819365	6463.88888888889	36	1.54705629565965	HK2844
PEC	Vesicle biogenesis at ER membrane	0.0901203927789474	0.0692155715361105	95	0.768034508081723	76.8034508081723	0.0648405383598	0.936791200603927	0.731032898507374	0.951822985575523	2449.47368421053	95	4.08250966910185	HK2844
PlasmaCells	Vesicle biogenesis at ER membrane	0.0947447029902913	0.0761880262575695	103	0.804140219484109	80.4140219484109	0.0648405383598	0.851059432102796	0.731032898507374	0.90908635185088	2259.22330097087	103	4.42629995702621	HK2844
Podo	Vesicle biogenesis at ER membrane	0.0824539590645161	0.0526032824051151	31	0.637971578344172	63.7971578344172	0.0648405383598	1.23263293458461	0.731032898507374	1.14587063643923	7506.45161290323	31	1.33218736570692	HK2844
PTS1	Vesicle biogenesis at ER membrane	0.097680161986	0.064293436993919	350	0.658203627908949	65.8203627908949	0.0648405383598	1.00850944344339	0.731032898507374	1.11064854022424	664.857142857143	350	15.040825096691	HK2844
PTS2	Vesicle biogenesis at ER membrane	0.0895359724038462	0.0545294712262504	104	0.609023052548073	60.9023052548073	0.0648405383598	1.18909163983578	0.731032898507374	1.2003369912663	2237.5	104	4.46927374301676	HK2844
PTS3	Vesicle biogenesis at ER membrane	0.0872475791336032	0.064942140933805	247	0.74434318497661	74.434318497661	0.0648405383598	0.998435490845481	0.731032898507374	0.982118078410762	942.105263157895	247	10.6145251396648	HK2844
VSMC/Pericyte	Vesicle biogenesis at ER membrane	0.0786826491923077	0.0642743199623053	52	0.816880476472175	81.6880476472175	0.0648405383598	1.00880940316174	0.731032898507374	0.894908030688226	4475	52	2.23463687150838	HK2844
CD4T	Vesicle fusion with cis-Golgi	0.0645876111627907	0.0724522499166383	43	1.12176698614886	112.176698614886	0.0920076021674662	1.26990676305191	1.04832571353031	0.934530723826447	5411.62790697674	43	1.84787279759347	HK2844
CNT	Vesicle fusion with cis-Golgi	0.0798205876	0.0907235449988224	100	1.13659329913054	113.659329913054	0.0920076021674662	1.0141535162527	1.04832571353031	0.922340219964559	2327	100	4.29737859905458	HK2844
CTAL	Vesicle fusion with cis-Golgi	0.103296966502762	0.103252612079521	181	0.999570612528686	99.9570612528686	0.0920076021674662	0.891092247589875	1.04832571353031	1.04877604482417	1285.63535911602	181	7.77825526428878	HK2844
DCT	Vesicle fusion with cis-Golgi	0.0832993185609756	0.0880558342435142	41	1.057101495723	105.7101495723	0.0920076021674662	1.04487797949905	1.04832571353031	0.991698259601181	5675.60975609756	41	1.76192522561238	HK2844
DedifferentiatedTubule	Vesicle fusion with cis-Golgi	0.0589651	0.0745999449823077	7	1.26515421804267	126.515421804267	0.0920076021674662	1.23334678315496	1.04832571353031	0.828614961385642	33242.8571428571	7	0.30081650193382	HK2844
EndoG	Vesicle fusion with cis-Golgi	0.0881463763015873	0.0818304589209143	63	0.928347396164495	92.8347396164495	0.0920076021674662	1.12436864439912	1.04832571353031	1.12923859953882	3693.65079365079	63	2.70734851740438	HK2844
EndoPeritubular	Vesicle fusion with cis-Golgi	0.0841132036363636	0.0732077522306405	33	0.870347924769703	87.0347924769703	0.0920076021674662	1.25680135455596	1.04832571353031	1.20449039251481	7051.51515151515	33	1.41813493768801	HK2844
Fib	Vesicle fusion with cis-Golgi	0.075297916397076	0.0805236617131045	171	1.06940092855254	106.940092855254	0.0920076021674662	1.14261572573882	1.04832571353031	0.980292503532088	1360.81871345029	171	7.34851740438333	HK2844
GSStromal	Vesicle fusion with cis-Golgi	0.076175273619697	0.0947022980785936	66	1.24321572576677	124.321572576677	0.0920076021674662	0.971545612241732	1.04832571353031	0.843237172602318	3525.75757575758	66	2.83626987537602	HK2844
IC	Vesicle fusion with cis-Golgi	0.0930849873917431	0.0902911986318167	109	0.969986688098599	96.9986688098599	0.0920076021674662	1.01900964392608	1.04832571353031	1.08076299024812	2134.8623853211	109	4.68414267296949	HK2844
iPT	Vesicle fusion with cis-Golgi	0.0870323280720588	0.0967007505774144	272	1.11109001355623	111.109001355623	0.0920076021674662	0.951467301112714	1.04832571353031	0.943511057375957	855.514705882353	272	11.6888697894284	HK2844
Mac	Vesicle fusion with cis-Golgi	0.0817113081346154	0.0949586278052352	52	1.16212345601903	116.212345601903	0.0920076021674662	0.968923038317048	1.04832571353031	0.902077750948639	4475	52	2.23463687150838	HK2844
Mes	Vesicle fusion with cis-Golgi	0.0799753798901099	0.0776661458515841	91	0.971125688409374	97.1125688409374	0.0920076021674662	1.18465518223716	1.04832571353031	1.07949540007265	2557.14285714286	91	3.91061452513966	HK2844
Mono	Vesicle fusion with cis-Golgi	0.0874083780178571	0.0980418784088637	56	1.12165310273615	112.165310273615	0.0920076021674662	0.938452053965829	1.04832571353031	0.934625608374847	4155.35714285714	56	2.40653201547056	HK2844
MTAL	Vesicle fusion with cis-Golgi	0.133327875	0.177967108842306	4	1.33480796001816	133.480796001816	0.0920076021674662	0.516992172126552	1.04832571353031	0.785375683192694	58175	4	0.171895143962183	HK2844
MyoFib	Vesicle fusion with cis-Golgi	0.0744940325	0.0993197836026956	20	1.33325825263514	133.325825263514	0.0920076021674662	0.926377392600049	1.04832571353031	0.786288561468361	11635	20	0.859475719810915	HK2844
PC	Vesicle fusion with cis-Golgi	0.0750434522222222	0.0772114150725719	36	1.02888943386999	102.888943386999	0.0920076021674662	1.19163211917548	1.04832571353031	1.01889054257969	6463.88888888889	36	1.54705629565965	HK2844
PEC	Vesicle fusion with cis-Golgi	0.0905716874421053	0.0919257672833247	95	1.0149503656105	101.49503656105	0.0920076021674662	1.00089022791498	1.04832571353031	1.03288372422008	2449.47368421053	95	4.08250966910185	HK2844
PlasmaCells	Vesicle fusion with cis-Golgi	0.0830654158640777	0.0954501445383755	103	1.14909608945513	114.909608945513	0.0920076021674662	0.963933607564887	1.04832571353031	0.912304656808464	2259.22330097087	103	4.42629995702621	HK2844
Podo	Vesicle fusion with cis-Golgi	0.079510613516129	0.0921321502281752	31	1.15874027571786	115.874027571786	0.0920076021674662	0.998648158537486	1.04832571353031	0.904711552276765	7506.45161290323	31	1.33218736570692	HK2844
PTS1	Vesicle fusion with cis-Golgi	0.0884151440685714	0.0922481222094293	350	1.04335205446123	104.335205446123	0.0920076021674662	0.99739268359938	1.04832571353031	1.00476699983272	664.857142857143	350	15.040825096691	HK2844
PTS2	Vesicle fusion with cis-Golgi	0.120360087548077	0.095330528880692	104	0.792044363066892	79.2044363066892	0.0920076021674662	0.965143099988625	1.04832571353031	1.32356943930648	2237.5	104	4.46927374301676	HK2844
PTS3	Vesicle fusion with cis-Golgi	0.0948713095716599	0.0940660812079408	247	0.99151241437106	99.151241437106	0.0920076021674662	0.978116670599638	1.04832571353031	1.0572996347154	942.105263157895	247	10.6145251396648	HK2844
VSMC/Pericyte	Vesicle fusion with cis-Golgi	0.0620997587884615	0.0787491968420136	52	1.26810793436843	126.810793436843	0.0920076021674662	1.16836241964539	1.04832571353031	0.826684925721577	4475	52	2.23463687150838	HK2844
CD4T	Vesicle fusion with plasma membrane	0.0768299806976744	0.0446315434623417	43	0.580913115649041	58.0913115649041	0.0541372997189838	1.21298291565163	0.641110516803479	1.10362548121707	5411.62790697674	43	1.84787279759347	HK2844
CNT	Vesicle fusion with plasma membrane	0.08332945805	0.0509112118270193	100	0.610962953778856	61.0962953778856	0.0541372997189838	1.06336694366903	0.641110516803479	1.04934433886401	2327	100	4.29737859905458	HK2844
CTAL	Vesicle fusion with plasma membrane	0.0834961517458564	0.0585312427577092	181	0.701005274301327	70.1005274301327	0.0541372997189838	0.924929954812096	0.641110516803479	0.914558763402253	1285.63535911602	181	7.77825526428878	HK2844
DCT	Vesicle fusion with plasma membrane	0.0947406840243902	0.0518431029772648	41	0.547210562295689	54.7210562295689	0.0541372997189838	1.04425268955689	0.641110516803479	1.17159748180637	5675.60975609756	41	1.76192522561238	HK2844
DedifferentiatedTubule	Vesicle fusion with plasma membrane	0.0910308771428571	0.0472279404187072	7	0.518812318424562	51.8812318424562	0.0541372997189838	1.14629812858703	0.641110516803479	1.23572724477763	33242.8571428571	7	0.30081650193382	HK2844
EndoG	Vesicle fusion with plasma membrane	0.100584459888889	0.0585533521786197	63	0.582131198430662	58.2131198430662	0.0541372997189838	0.924580706392957	0.641110516803479	1.10131619561332	3693.65079365079	63	2.70734851740438	HK2844
EndoPeritubular	Vesicle fusion with plasma membrane	0.0709548395454545	0.0528874692737907	33	0.745368034267914	74.5368034267914	0.0541372997189838	1.02363188222758	0.641110516803479	0.860126122034688	7051.51515151515	33	1.41813493768801	HK2844
Fib	Vesicle fusion with plasma membrane	0.0809116427005848	0.0574534547397759	171	0.710076483706845	71.0076483706845	0.0541372997189838	0.942281016245029	0.641110516803479	0.902875297963199	1360.81871345029	171	7.34851740438333	HK2844
GSStromal	Vesicle fusion with plasma membrane	0.0887138057575758	0.0537487374152514	66	0.605866662536473	60.5866662536473	0.0541372997189838	1.00722923593033	0.641110516803479	1.05817097464887	3525.75757575758	66	2.83626987537602	HK2844
IC	Vesicle fusion with plasma membrane	0.086101163853211	0.0524526196749215	109	0.609197568622243	60.9197568622243	0.0541372997189838	1.03211812974267	0.641110516803479	1.0523852192211	2134.8623853211	109	4.68414267296949	HK2844
iPT	Vesicle fusion with plasma membrane	0.0842005216286765	0.0546025811179612	272	0.648482694189925	64.8482694189925	0.0541372997189838	0.99147876548231	0.641110516803479	0.988631651310826	855.514705882353	272	11.6888697894284	HK2844
Mac	Vesicle fusion with plasma membrane	0.0840010394938462	0.0555426777108708	52	0.661214171223915	66.1214171223915	0.0541372997189838	0.974697330956877	0.641110516803479	0.969595850640612	4475	52	2.23463687150838	HK2844
Mes	Vesicle fusion with plasma membrane	0.0673533601978022	0.0473111311649232	91	0.702431638540091	70.2431638540091	0.0541372997189838	1.14428250574405	0.641110516803479	0.91270165184464	2557.14285714286	91	3.91061452513966	HK2844
Mono	Vesicle fusion with plasma membrane	0.0950713244642857	0.0585714950192132	56	0.616079510296673	61.6079510296673	0.0541372997189838	0.924294312467611	0.641110516803479	1.0406295065628	4155.35714285714	56	2.40653201547056	HK2844
MTAL	Vesicle fusion with plasma membrane	0.0911222175	0.0335466362527933	4	0.368149910890758	36.8149910890758	0.0541372997189838	1.6137921939782	0.641110516803479	1.74143873959463	58175	4	0.171895143962183	HK2844
MyoFib	Vesicle fusion with plasma membrane	0.068817332	0.0572931043795523	20	0.832538878135414	83.2538878135414	0.0541372997189838	0.944918246362387	0.641110516803479	0.77006676041284	11635	20	0.859475719810915	HK2844
PC	Vesicle fusion with plasma membrane	0.0924397422777778	0.0543369247308544	36	0.587809132651778	58.7809132651778	0.0541372997189838	0.996326162865135	0.641110516803479	1.09067804698992	6463.88888888889	36	1.54705629565965	HK2844
PEC	Vesicle fusion with plasma membrane	0.0919631083861053	0.0596367813739929	95	0.648485924634138	64.8485924634138	0.0541372997189838	0.90778372795606	0.641110516803479	0.988626726424601	2449.47368421053	95	4.08250966910185	HK2844
PlasmaCells	Vesicle fusion with plasma membrane	0.085870374092233	0.0506296607761595	103	0.589605685446046	58.9605685446046	0.0541372997189838	1.06928031689432	0.641110516803479	1.08735470608372	2259.22330097087	103	4.42629995702621	HK2844
Podo	Vesicle fusion with plasma membrane	0.105606852387097	0.0578797985003927	31	0.548068588279074	54.8068588279074	0.0541372997189838	0.935340155315443	0.641110516803479	1.16976329334355	7506.45161290323	31	1.33218736570692	HK2844
PTS1	Vesicle fusion with plasma membrane	0.0818153025714286	0.051911264896784	350	0.63449334372947	63.449334372947	0.0541372997189838	1.04288153691932	0.641110516803479	1.01042906618234	664.857142857143	350	15.040825096691	HK2844
PTS2	Vesicle fusion with plasma membrane	0.0764606783653846	0.048345353414432	104	0.632290406624472	63.2290406624472	0.0541372997189838	1.11980357770687	0.641110516803479	1.01394946070128	2237.5	104	4.46927374301676	HK2844
PTS3	Vesicle fusion with plasma membrane	0.0875380977004049	0.0538749402559755	247	0.615445636485727	61.5445636485727	0.0541372997189838	1.00486978661622	0.641110516803479	1.04170129544553	942.105263157895	247	10.6145251396648	HK2844
VSMC/Pericyte	Vesicle fusion with plasma membrane	0.0887874920576923	0.0576524642998898	52	0.649330924477836	64.9330924477836	0.0541372997189838	0.939028372445256	0.641110516803479	0.987340187623179	4475	52	2.23463687150838	HK2844
CD4T	Vesicle tethering at cis-Golgi	0.0894250099534884	0.100323375397591	43	1.1218715597546	112.18715597546	0.103284796826444	1.02951875788785	1.08364407223981	0.965925254827613	5411.62790697674	43	1.84787279759347	HK2844
CNT	Vesicle tethering at cis-Golgi	0.11237532625	0.0924330535493208	100	0.822538689175292	82.2538689175292	0.103284796826444	1.11740111205277	1.08364407223981	1.31743842143926	2327	100	4.29737859905458	HK2844
CTAL	Vesicle tethering at cis-Golgi	0.0973492275038674	0.0984455000204883	181	1.01126123488322	101.126123488322	0.103284796826444	1.04915711540852	1.08364407223981	1.0715767942642	1285.63535911602	181	7.77825526428878	HK2844
DCT	Vesicle tethering at cis-Golgi	0.0762947290243902	0.0951245818335334	41	1.2468041115019	124.68041115019	0.103284796826444	1.08578450318122	1.08364407223981	0.869137390744126	5675.60975609756	41	1.76192522561238	HK2844
DedifferentiatedTubule	Vesicle tethering at cis-Golgi	0.0766591671428571	0.105780966733385	7	1.37988672034824	137.988672034824	0.103284796826444	0.976402466492559	1.08364407223981	0.785313791530897	33242.8571428571	7	0.30081650193382	HK2844
EndoG	Vesicle tethering at cis-Golgi	0.0863350412857143	0.0947127620004532	63	1.09703731636629	109.703731636629	0.103284796826444	1.09050559444091	1.08364407223981	0.987791441615822	3693.65079365079	63	2.70734851740438	HK2844
EndoPeritubular	Vesicle tethering at cis-Golgi	0.0652032168848485	0.0748741648029923	33	1.14832010413264	114.832010413264	0.103284796826444	1.37944506089925	1.08364407223981	0.943677697830016	7051.51515151515	33	1.41813493768801	HK2844
Fib	Vesicle tethering at cis-Golgi	0.0859702844210526	0.107869392348961	171	1.25472880630072	125.472880630072	0.103284796826444	0.957498643288123	1.08364407223981	0.863648038363514	1360.81871345029	171	7.34851740438333	HK2844
GSStromal	Vesicle tethering at cis-Golgi	0.121239960151515	0.124937582230131	66	1.03049837754809	103.049837754809	0.103284796826444	0.826691176368347	1.08364407223981	1.05157280773035	3525.75757575758	66	2.83626987537602	HK2844
IC	Vesicle tethering at cis-Golgi	0.134820248440367	0.117144509756888	109	0.868894035666332	86.8894035666332	0.103284796826444	0.881687046544418	1.08364407223981	1.24715330956184	2134.8623853211	109	4.68414267296949	HK2844
iPT	Vesicle tethering at cis-Golgi	0.101183031275735	0.10704945281844	272	1.05797831384116	105.797831384116	0.103284796826444	0.964832552685903	1.08364407223981	1.02425924809883	855.514705882353	272	11.6888697894284	HK2844
Mac	Vesicle tethering at cis-Golgi	0.084615385	0.102325119589034	52	1.20929686237359	120.929686237359	0.103284796826444	1.00937870623817	1.08364407223981	0.896094338748923	4475	52	2.23463687150838	HK2844
Mes	Vesicle tethering at cis-Golgi	0.0822531825164835	0.0965439425887129	91	1.17374112022189	117.374112022189	0.103284796826444	1.06982161756588	1.08364407223981	0.92323942100193	2557.14285714286	91	3.91061452513966	HK2844
Mono	Vesicle tethering at cis-Golgi	0.0783370863035714	0.0903005836206442	56	1.15271818089726	115.271818089726	0.103284796826444	1.14378880717258	1.08364407223981	0.940077193365965	4155.35714285714	56	2.40653201547056	HK2844
MTAL	Vesicle tethering at cis-Golgi	0.158628585	0.100560111685563	4	0.633934367412803	63.3934367412803	0.103284796826444	1.02709508865107	1.08364407223981	1.70939473854739	58175	4	0.171895143962183	HK2844
MyoFib	Vesicle tethering at cis-Golgi	0.150774275	0.107692808083514	20	0.714265136300696	71.4265136300696	0.103284796826444	0.959068657085709	1.08364407223981	1.51714540884943	11635	20	0.859475719810915	HK2844
PC	Vesicle tethering at cis-Golgi	0.0966717705555556	0.09159303314147	36	0.947464110930223	94.7464110930223	0.103284796826444	1.12764905019485	1.08364407223981	1.14373099702519	6463.88888888889	36	1.54705629565965	HK2844
PEC	Vesicle tethering at cis-Golgi	0.0850960072063158	0.0867132374874586	95	1.01900477277649	101.900477277649	0.103284796826444	1.19110760731754	1.08364407223981	1.06343375535641	2449.47368421053	95	4.08250966910185	HK2844
PlasmaCells	Vesicle tethering at cis-Golgi	0.0790841644466019	0.0984736595690754	103	1.24517544388504	124.517544388504	0.103284796826444	1.04885709821716	1.08364407223981	0.870274207190241	2259.22330097087	103	4.42629995702621	HK2844
Podo	Vesicle tethering at cis-Golgi	0.129159257419355	0.132579256437899	31	1.02647893063863	102.647893063863	0.103284796826444	0.779041907470827	1.08364407223981	1.05569051628329	7506.45161290323	31	1.33218736570692	HK2844
PTS1	Vesicle tethering at cis-Golgi	0.0953194590491429	0.101391925575296	350	1.06370647280974	106.370647280974	0.103284796826444	1.01866885593116	1.08364407223981	1.01874351612941	664.857142857143	350	15.040825096691	HK2844
PTS2	Vesicle tethering at cis-Golgi	0.0787729669230769	0.0940244912079084	104	1.19361368348262	119.361368348262	0.103284796826444	1.09848822896642	1.08364407223981	0.907868339007352	2237.5	104	4.46927374301676	HK2844
PTS3	Vesicle tethering at cis-Golgi	0.0979029186315789	0.109405605659459	247	1.11749074684041	111.749074684041	0.103284796826444	0.944053974235409	1.08364407223981	0.969711897215887	942.105263157895	247	10.6145251396648	HK2844
VSMC/Pericyte	Vesicle tethering at cis-Golgi	0.0681077157692308	0.0933661969427631	52	1.37086078850619	137.086078850619	0.103284796826444	1.1062333072189	1.08364407223981	0.790484403176086	4475	52	2.23463687150838	HK2844
CD4T	Vesicle tethering at plasma membrane	0.0881972286046512	0.0709235786478717	43	0.804147474585516	80.4147474585516	0.0661349936220487	0.932482467507769	0.803314340958691	0.998963954183585	5411.62790697674	43	1.84787279759347	HK2844
CNT	Vesicle tethering at plasma membrane	0.08933716008	0.0709022023430595	100	0.793647372264439	79.3647372264439	0.0661349936220487	0.932763601644633	0.803314340958691	1.01218043306396	2327	100	4.29737859905458	HK2844
CTAL	Vesicle tethering at plasma membrane	0.0869266702375691	0.0701910056318941	181	0.807473764266632	80.7473764266632	0.0661349936220487	0.942214647399177	0.803314340958691	0.994848844021925	1285.63535911602	181	7.77825526428878	HK2844
DCT	Vesicle tethering at plasma membrane	0.0983569232073171	0.0708688303536797	41	0.720527117387579	72.0527117387579	0.0661349936220487	0.933202838144694	0.803314340958691	1.1148981371739	5675.60975609756	41	1.76192522561238	HK2844
DedifferentiatedTubule	Vesicle tethering at plasma membrane	0.11344212	0.0758492832681268	7	0.668616588513391	66.8616588513391	0.0661349936220487	0.871926414759411	0.803314340958691	1.20145738942073	33242.8571428571	7	0.30081650193382	HK2844
EndoG	Vesicle tethering at plasma membrane	0.0844739321428571	0.0569968713272563	63	0.674727337551503	67.4727337551503	0.0661349936220487	1.1603267351698	0.803314340958691	1.19057624650842	3693.65079365079	63	2.70734851740438	HK2844
EndoPeritubular	Vesicle tethering at plasma membrane	0.0916136463030303	0.069504700148385	33	0.75867191137098	75.867191137098	0.0661349936220487	0.951518292732113	0.803314340958691	1.05884286595907	7051.51515151515	33	1.41813493768801	HK2844
Fib	Vesicle tethering at plasma membrane	0.0842089905789474	0.0704909915863739	171	0.837095791099496	83.7095791099496	0.0661349936220487	0.938204898721169	0.803314340958691	0.959644463035188	1360.81871345029	171	7.34851740438333	HK2844
GSStromal	Vesicle tethering at plasma membrane	0.0808569851212121	0.0596951201117044	66	0.738280310875008	73.8280310875008	0.0661349936220487	1.10787939614316	0.803314340958691	1.08808853375299	3525.75757575758	66	2.83626987537602	HK2844
IC	Vesicle tethering at plasma membrane	0.0999183530788991	0.0758598572160361	109	0.759218450649746	75.9218450649746	0.0661349936220487	0.87180487874776	0.803314340958691	1.05808063577908	2134.8623853211	109	4.68414267296949	HK2844
iPT	Vesicle tethering at plasma membrane	0.0799686733125	0.066029390428178	272	0.82569070728671	82.569070728671	0.0661349936220487	1.00159933619235	0.803314340958691	0.972899820561685	855.514705882353	272	11.6888697894284	HK2844
Mac	Vesicle tethering at plasma membrane	0.0770380176923077	0.0622633233939982	52	0.808215544209353	80.8215544209353	0.0661349936220487	1.06218219678945	0.803314340958691	0.993935772102161	4475	52	2.23463687150838	HK2844
Mes	Vesicle tethering at plasma membrane	0.0748817270659341	0.0575452209680639	91	0.76848148704416	76.848148704416	0.0661349936220487	1.14926995690488	0.803314340958691	1.04532686148174	2557.14285714286	91	3.91061452513966	HK2844
Mono	Vesicle tethering at plasma membrane	0.0772923641785714	0.0563260963436804	56	0.728740761681816	72.8740761681816	0.0661349936220487	1.17414480880262	0.803314340958691	1.10233210930149	4155.35714285714	56	2.40653201547056	HK2844
MTAL	Vesicle tethering at plasma membrane	0.1525013475	0.075786371616967	4	0.496955422751048	49.6955422751048	0.0661349936220487	0.872650216800225	0.803314340958691	1.61647162739809	58175	4	0.171895143962183	HK2844
MyoFib	Vesicle tethering at plasma membrane	0.090962882	0.0650476407691023	20	0.715100921814486	71.5100921814486	0.0661349936220487	1.0167162535042	0.803314340958691	1.12335799948401	11635	20	0.859475719810915	HK2844
PC	Vesicle tethering at plasma membrane	0.0933812138888889	0.0733316752825554	36	0.785293660562286	78.5293660562286	0.0661349936220487	0.901861213005472	0.803314340958691	1.02294769625862	6463.88888888889	36	1.54705629565965	HK2844
PEC	Vesicle tethering at plasma membrane	0.0838934333757895	0.0732341880008399	95	0.872943030866278	87.2943030866278	0.0661349936220487	0.903061745168667	0.803314340958691	0.92023684542336	2449.47368421053	95	4.08250966910185	HK2844
PlasmaCells	Vesicle tethering at plasma membrane	0.0857393380582524	0.0668995875942698	103	0.780267134192445	78.0267134192445	0.0661349936220487	0.988571021142041	0.803314340958691	1.02953758495813	2259.22330097087	103	4.42629995702621	HK2844
Podo	Vesicle tethering at plasma membrane	0.0717752004193548	0.0618067647431849	31	0.861115878215202	86.1115878215202	0.0661349936220487	1.07002840056179	0.803314340958691	0.932876005751614	7506.45161290323	31	1.33218736570692	HK2844
PTS1	Vesicle tethering at plasma membrane	0.0731384865314286	0.0614769727366256	350	0.840555713580539	84.0555713580539	0.0661349936220487	1.07576854679196	0.803314340958691	0.955694343610836	664.857142857143	350	15.040825096691	HK2844
PTS2	Vesicle tethering at plasma membrane	0.0772799670769231	0.0612100100392075	104	0.792055332765349	79.2055332765349	0.0661349936220487	1.08046042762755	0.803314340958691	1.01421492631586	2237.5	104	4.46927374301676	HK2844
PTS3	Vesicle tethering at plasma membrane	0.0759435395829959	0.0643284885982117	247	0.847056760212097	84.7056760212097	0.0661349936220487	1.02808250377403	0.803314340958691	0.94835951814793	942.105263157895	247	10.6145251396648	HK2844
VSMC/Pericyte	Vesicle tethering at plasma membrane	0.100126211923077	0.0608646421485331	52	0.607879205450147	60.7879205450147	0.0661349936220487	1.08659134905704	0.803314340958691	1.32150324234865	4475	52	2.23463687150838	HK2844
CD4T	Vesicle tethering at Trans-Golgi Network	0.0862933634883721	0.0805879212718332	43	0.93388318654067	93.388318654067	0.0733085520012432	0.909671708170313	0.848050972014921	0.908091059178726	5411.62790697674	43	1.84787279759347	HK2844
CNT	Vesicle tethering at Trans-Golgi Network	0.0832771233	0.0707151617081341	100	0.849154712674064	84.9154712674064	0.0733085520012432	1.03667375185838	0.848050972014921	0.998700188973023	2327	100	4.29737859905458	HK2844
CTAL	Vesicle tethering at Trans-Golgi Network	0.0783850352928177	0.0705679167020843	181	0.900272819148049	90.0272819148049	0.0733085520012432	1.03883684579678	0.848050972014921	0.941993309114289	1285.63535911602	181	7.77825526428878	HK2844
DCT	Vesicle tethering at Trans-Golgi Network	0.0862757258048781	0.0738160891456612	41	0.855583519663507	85.5583519663507	0.0733085520012432	0.993124301892823	0.848050972014921	0.991196011288823	5675.60975609756	41	1.76192522561238	HK2844
DedifferentiatedTubule	Vesicle tethering at Trans-Golgi Network	0.0452099395714286	0.0611920761007597	7	1.35350935393489	135.350935393489	0.0733085520012432	1.19800726944666	0.848050972014921	0.626557156438917	33242.8571428571	7	0.30081650193382	HK2844
EndoG	Vesicle tethering at Trans-Golgi Network	0.0738272571428572	0.0691872388900829	63	0.937150336713773	93.7150336713773	0.0733085520012432	1.05956753264439	0.848050972014921	0.904925217216173	3693.65079365079	63	2.70734851740438	HK2844
EndoPeritubular	Vesicle tethering at Trans-Golgi Network	0.0973002003030303	0.0728608724411282	33	0.74882551335158	74.882551335158	0.0733085520012432	1.00614430688401	0.848050972014921	1.13250811690327	7051.51515151515	33	1.41813493768801	HK2844
Fib	Vesicle tethering at Trans-Golgi Network	0.0942319661403509	0.0853444615621688	171	0.905684822866321	90.5684822866321	0.0733085520012432	0.858972576068593	0.848050972014921	0.936364340666547	1360.81871345029	171	7.34851740438333	HK2844
GSStromal	Vesicle tethering at Trans-Golgi Network	0.0982735781818182	0.0760470349352058	66	0.773829917890132	77.3829917890132	0.0733085520012432	0.963989615948921	0.848050972014921	1.09591391132454	3525.75757575758	66	2.83626987537602	HK2844
IC	Vesicle tethering at Trans-Golgi Network	0.0926747501834862	0.0753435112099375	109	0.812988554711669	81.2988554711669	0.0733085520012432	0.972990916191521	0.848050972014921	1.04312781170171	2134.8623853211	109	4.68414267296949	HK2844
iPT	Vesicle tethering at Trans-Golgi Network	0.0855062573948529	0.0703566515027116	272	0.822824593734899	82.2824593734899	0.0733085520012432	1.04195623918256	0.848050972014921	1.03065826966294	855.514705882353	272	11.6888697894284	HK2844
Mac	Vesicle tethering at Trans-Golgi Network	0.0800299336538462	0.0739636900219846	52	0.92420031662028	92.420031662028	0.0733085520012432	0.991142437315571	0.848050972014921	0.917605152004459	4475	52	2.23463687150838	HK2844
Mes	Vesicle tethering at Trans-Golgi Network	0.0786486812263736	0.0661536153330688	91	0.841128093968411	84.1128093968411	0.0733085520012432	1.10815639677667	0.848050972014921	1.00823046822018	2557.14285714286	91	3.91061452513966	HK2844
Mono	Vesicle tethering at Trans-Golgi Network	0.0887616548214286	0.0586141641049058	56	0.660354566651853	66.0354566651853	0.0733085520012432	1.25069687712407	0.848050972014921	1.28423579519519	4155.35714285714	56	2.40653201547056	HK2844
MTAL	Vesicle tethering at Trans-Golgi Network	0.13644327	0.0685575181434582	4	0.502461705465269	50.2461705465269	0.0733085520012432	1.06929996864594	0.848050972014921	1.68779224922155	58175	4	0.171895143962183	HK2844
MyoFib	Vesicle tethering at Trans-Golgi Network	0.0546028625	0.0569273498647212	20	1.04257079680981	104.257079680981	0.0733085520012432	1.28775627489158	0.848050972014921	0.813422910568662	11635	20	0.859475719810915	HK2844
PC	Vesicle tethering at Trans-Golgi Network	0.0864785608333333	0.0720693591071763	36	0.833378335771252	83.3378335771252	0.0733085520012432	1.01719444864528	0.848050972014921	1.01760621270541	6463.88888888889	36	1.54705629565965	HK2844
PEC	Vesicle tethering at Trans-Golgi Network	0.0929594037157895	0.0769898836886543	95	0.828209741147224	82.8209741147224	0.0733085520012432	0.952184215496437	0.848050972014921	1.02395677070909	2449.47368421053	95	4.08250966910185	HK2844
PlasmaCells	Vesicle tethering at Trans-Golgi Network	0.0779151386796117	0.0668130463663842	103	0.857510459438705	85.7510459438705	0.0733085520012432	1.09721912093694	0.848050972014921	0.988968662341476	2259.22330097087	103	4.42629995702621	HK2844
Podo	Vesicle tethering at Trans-Golgi Network	0.0917063468709677	0.0708938701970739	31	0.773053039576669	77.3053039576669	0.0733085520012432	1.0340605160567	0.848050972014921	1.09701524811198	7506.45161290323	31	1.33218736570692	HK2844
PTS1	Vesicle tethering at Trans-Golgi Network	0.0882397845737143	0.0743283569283518	350	0.84234517669588	84.234517669588	0.0733085520012432	0.986279732671993	0.848050972014921	1.00677370213173	664.857142857143	350	15.040825096691	HK2844
PTS2	Vesicle tethering at Trans-Golgi Network	0.0853704081730769	0.0665452316136243	104	0.779488268097686	77.9488268097686	0.0733085520012432	1.10163493647281	0.848050972014921	1.08795860915849	2237.5	104	4.46927374301676	HK2844
PTS3	Vesicle tethering at Trans-Golgi Network	0.0891628127246964	0.0758256217185217	247	0.850417560879834	85.0417560879834	0.0733085520012432	0.966804496155372	0.848050972014921	0.997217144878258	942.105263157895	247	10.6145251396648	HK2844
VSMC/Pericyte	Vesicle tethering at Trans-Golgi Network	0.0909256835576923	0.0842152751309982	52	0.926198977405143	92.6198977405143	0.0733085520012432	0.870489966187376	0.848050972014921	0.915625035983992	4475	52	2.23463687150838	HK2844
CD4T	Vesicle trafficking involved in biogenesis of lysosome-related organelles	0.0849775855813953	0.0569869198250035	43	0.670611190411133	67.0611190411133	0.0521125365642333	0.914464875874349	0.63564952964375	0.947865974699961	5411.62790697674	43	1.84787279759347	HK2844
CNT	Vesicle trafficking involved in biogenesis of lysosome-related organelles	0.074778692891	0.043486037698914	100	0.581529791678771	58.1529791678771	0.0521125365642333	1.19837399132675	0.63564952964375	1.09306442892417	2327	100	4.29737859905458	HK2844
CTAL	Vesicle trafficking involved in biogenesis of lysosome-related organelles	0.0833298440248619	0.054390638201525	181	0.652714988705575	65.2714988705575	0.0521125365642333	0.958115923757852	0.63564952964375	0.973854654240945	1285.63535911602	181	7.77825526428878	HK2844
DCT	Vesicle trafficking involved in biogenesis of lysosome-related organelles	0.0825866235121951	0.0483263348009618	41	0.585159348400116	58.5159348400116	0.0521125365642333	1.0783465532585	0.63564952964375	1.08628449905428	5675.60975609756	41	1.76192522561238	HK2844
DedifferentiatedTubule	Vesicle trafficking involved in biogenesis of lysosome-related organelles	0.0885280114285714	0.0540806304401996	7	0.610887216006591	61.0887216006591	0.0521125365642333	0.963608155823135	0.63564952964375	1.04053500055056	33242.8571428571	7	0.30081650193382	HK2844
EndoG	Vesicle trafficking involved in biogenesis of lysosome-related organelles	0.079983961	0.0490024573548808	63	0.612653546313876	61.2653546313876	0.0521125365642333	1.06346782135494	0.63564952964375	1.0375350529973	3693.65079365079	63	2.70734851740438	HK2844
EndoPeritubular	Vesicle trafficking involved in biogenesis of lysosome-related organelles	0.0896277454545455	0.0596849217970736	33	0.665920151113728	66.5920151113728	0.0521125365642333	0.873127332585169	0.63564952964375	0.954543166445179	7051.51515151515	33	1.41813493768801	HK2844
Fib	Vesicle trafficking involved in biogenesis of lysosome-related organelles	0.0841632116140351	0.052585261071827	171	0.624801027234777	62.4801027234777	0.0521125365642333	0.991010323083724	0.63564952964375	1.01736313151882	1360.81871345029	171	7.34851740438333	HK2844
GSStromal	Vesicle trafficking involved in biogenesis of lysosome-related organelles	0.0874405761833333	0.0563187955878252	66	0.644080792305665	64.4080792305665	0.0521125365642333	0.92531340594753	0.63564952964375	0.98690961947222	3525.75757575758	66	2.83626987537602	HK2844
IC	Vesicle trafficking involved in biogenesis of lysosome-related organelles	0.0786025092844037	0.046238224978585	109	0.588253802576245	58.8253802576245	0.0521125365642333	1.12704448729096	0.63564952964375	1.08057020092337	2134.8623853211	109	4.68414267296949	HK2844
iPT	Vesicle trafficking involved in biogenesis of lysosome-related organelles	0.08716889375	0.0500930553807907	272	0.574666641112337	57.4666641112337	0.0521125365642333	1.04031459387117	0.63564952964375	1.1061187202608	855.514705882353	272	11.6888697894284	HK2844
Mac	Vesicle trafficking involved in biogenesis of lysosome-related organelles	0.06985243	0.0479752333464872	52	0.686808366530516	68.6808366530516	0.0521125365642333	1.08623831358705	0.63564952964375	0.925512210712865	4475	52	2.23463687150838	HK2844
Mes	Vesicle trafficking involved in biogenesis of lysosome-related organelles	0.0695363203406593	0.0490993771749058	91	0.706096856065539	70.6096856065539	0.0521125365642333	1.06136858678663	0.63564952964375	0.90022993897136	2557.14285714286	91	3.91061452513966	HK2844
Mono	Vesicle trafficking involved in biogenesis of lysosome-related organelles	0.0851102233928571	0.0555312917951083	56	0.652463236276369	65.2463236276369	0.0521125365642333	0.938435517698939	0.63564952964375	0.974230415297304	4155.35714285714	56	2.40653201547056	HK2844
MTAL	Vesicle trafficking involved in biogenesis of lysosome-related organelles	0.0689639375	0.0148621402579247	4	0.215505970173537	21.5505970173537	0.0521125365642333	3.50639515304307	0.63564952964375	2.94956807522265	58175	4	0.171895143962183	HK2844
MyoFib	Vesicle trafficking involved in biogenesis of lysosome-related organelles	0.081263037	0.054066207879565	20	0.665323496087957	66.5323496087957	0.0521125365642333	0.963865205422144	0.63564952964375	0.955399190591213	11635	20	0.859475719810915	HK2844
PC	Vesicle trafficking involved in biogenesis of lysosome-related organelles	0.0630555045611111	0.0427308071645694	36	0.677669736559735	67.7669736559735	0.0521125365642333	1.21955422848747	0.63564952964375	0.937993089186326	6463.88888888889	36	1.54705629565965	HK2844
PEC	Vesicle trafficking involved in biogenesis of lysosome-related organelles	0.0769259204526316	0.052167695504654	95	0.678154972962294	67.8154972962294	0.0521125365642333	0.998942660972713	0.63564952964375	0.937321932282125	2449.47368421053	95	4.08250966910185	HK2844
PlasmaCells	Vesicle trafficking involved in biogenesis of lysosome-related organelles	0.0847523221262136	0.0541207450945775	103	0.638575365687098	63.8575365687098	0.0521125365642333	0.9628939230819	0.63564952964375	0.99541818209633	2259.22330097087	103	4.42629995702621	HK2844
Podo	Vesicle trafficking involved in biogenesis of lysosome-related organelles	0.07611203	0.0421867587199507	31	0.554271890001498	55.4271890001498	0.0521125365642333	1.23528183120616	0.63564952964375	1.14681899102268	7506.45161290323	31	1.33218736570692	HK2844
PTS1	Vesicle trafficking involved in biogenesis of lysosome-related organelles	0.0848495601914286	0.0523052977507269	350	0.616447482258261	61.6447482258261	0.0521125365642333	0.996314690962811	0.63564952964375	1.03114952682611	664.857142857143	350	15.040825096691	HK2844
PTS2	Vesicle trafficking involved in biogenesis of lysosome-related organelles	0.0809160217019231	0.0599564000419189	104	0.740970685172649	74.0970685172649	0.0521125365642333	0.869173875145914	0.63564952964375	0.857860563668104	2237.5	104	4.46927374301676	HK2844
PTS3	Vesicle trafficking involved in biogenesis of lysosome-related organelles	0.0830805099473684	0.055592008864703	247	0.669134179603863	66.9134179603863	0.0521125365642333	0.937410567246493	0.63564952964375	0.949958243083717	942.105263157895	247	10.6145251396648	HK2844
VSMC/Pericyte	Vesicle trafficking involved in biogenesis of lysosome-related organelles	0.0805622463461538	0.0482968383770019	52	0.599497166073097	59.9497166073097	0.0521125365642333	1.07900513398923	0.63564952964375	1.06030447784676	4475	52	2.23463687150838	HK2844
CD4T	Viral RNA-activated RIG-I-like signaling	0.168112866976744	0.105974743894683	43	0.63037854151487	63.037854151487	0.0699906064154765	0.660446101054346	0.880643339868395	1.3970071661261	5411.62790697674	43	1.84787279759347	HK2844
CNT	Viral RNA-activated RIG-I-like signaling	0.06825566869	0.0671221970376112	100	0.983393736020128	98.3393736020128	0.0699906064154765	1.04273414018701	0.880643339868395	0.89551448988523	2327	100	4.29737859905458	HK2844
CTAL	Viral RNA-activated RIG-I-like signaling	0.0868962896519337	0.0743560489450647	181	0.855687270916866	85.5687270916866	0.0699906064154765	0.941290014847165	0.880643339868395	1.02916494121128	1285.63535911602	181	7.77825526428878	HK2844
DCT	Viral RNA-activated RIG-I-like signaling	0.0607856501951219	0.0558724538993263	41	0.919171773600771	91.9171773600771	0.0699906064154765	1.25268538485152	0.880643339868395	0.958083532546432	5675.60975609756	41	1.76192522561238	HK2844
DedifferentiatedTubule	Viral RNA-activated RIG-I-like signaling	0.07578048	0.101480061477889	7	1.3391319437128	133.91319437128	0.0699906064154765	0.689698108142419	0.880643339868395	0.657622532270251	33242.8571428571	7	0.30081650193382	HK2844
EndoG	Viral RNA-activated RIG-I-like signaling	0.0679540366031746	0.0461372624015025	63	0.678948075902044	67.8948075902044	0.0699906064154765	1.51700822225632	0.880643339868395	1.29707023427142	3693.65079365079	63	2.70734851740438	HK2844
EndoPeritubular	Viral RNA-activated RIG-I-like signaling	0.0834324196666667	0.0633034962049967	33	0.758739785540321	75.8739785540321	0.0699906064154765	1.10563571700408	0.880643339868395	1.1606658259541	7051.51515151515	33	1.41813493768801	HK2844
Fib	Viral RNA-activated RIG-I-like signaling	0.0824863139005848	0.0697699385912319	171	0.845836542960581	84.5836542960581	0.0699906064154765	1.00316279229565	0.880643339868395	1.04115073674399	1360.81871345029	171	7.34851740438333	HK2844
GSStromal	Viral RNA-activated RIG-I-like signaling	0.0969348448939394	0.07403218981541	66	0.763731451743816	76.3731451743816	0.0699906064154765	0.945407755599143	0.880643339868395	1.15307983959235	3525.75757575758	66	2.83626987537602	HK2844
IC	Viral RNA-activated RIG-I-like signaling	0.0789533482385321	0.0616344400043861	109	0.780643777363026	78.0643777363026	0.0699906064154765	1.13557625266808	0.880643339868395	1.12809884022026	2134.8623853211	109	4.68414267296949	HK2844
iPT	Viral RNA-activated RIG-I-like signaling	0.0756267997316176	0.0638902684119555	272	0.844809890656322	84.4809890656322	0.0699906064154765	1.09548148967206	0.880643339868395	1.0424159915839	855.514705882353	272	11.6888697894284	HK2844
Mac	Viral RNA-activated RIG-I-like signaling	0.0866831796346154	0.0758920623037033	52	0.875510827170871	87.5510827170871	0.0699906064154765	0.922238825654645	0.880643339868395	1.00586230636817	4475	52	2.23463687150838	HK2844
Mes	Viral RNA-activated RIG-I-like signaling	0.0926269245714286	0.0709734275058489	91	0.766228910591955	76.6228910591955	0.0699906064154765	0.986152266772076	0.880643339868395	1.14932147259759	2557.14285714286	91	3.91061452513966	HK2844
Mono	Viral RNA-activated RIG-I-like signaling	0.0853117235892857	0.067431913815188	56	0.790417904810175	79.0417904810175	0.0699906064154765	1.03794483139395	0.880643339868395	1.11414902738051	4155.35714285714	56	2.40653201547056	HK2844
MTAL	Viral RNA-activated RIG-I-like signaling	0.0465823175	0.0415527666900632	4	0.892028755118575	89.2028755118575	0.0699906064154765	1.6843789713818	0.880643339868395	0.987236493011186	58175	4	0.171895143962183	HK2844
MyoFib	Viral RNA-activated RIG-I-like signaling	0.078669077	0.0670437644974731	20	0.852225131578359	85.2225131578359	0.0699906064154765	1.04395400437448	0.880643339868395	1.03334589328222	11635	20	0.859475719810915	HK2844
PC	Viral RNA-activated RIG-I-like signaling	0.0801493433333333	0.0788925995106055	36	0.984319973558596	98.4319973558596	0.0699906064154765	0.887163141405521	0.880643339868395	0.894671817625136	6463.88888888889	36	1.54705629565965	HK2844
PEC	Viral RNA-activated RIG-I-like signaling	0.0799847799789474	0.0709953197796802	95	0.887610365351593	88.7610365351593	0.0699906064154765	0.985848174677969	0.880643339868395	0.992150806530478	2449.47368421053	95	4.08250966910185	HK2844
PlasmaCells	Viral RNA-activated RIG-I-like signaling	0.113780154174757	0.0770944270224106	103	0.677573585495407	67.7573585495408	0.0699906064154765	0.907855588512655	0.880643339868395	1.29970140324244	2259.22330097087	103	4.42629995702621	HK2844
Podo	Viral RNA-activated RIG-I-like signaling	0.0834193747741935	0.0704266041087714	31	0.844247565981019	84.424756598102	0.0699906064154765	0.99380919044994	0.880643339868395	1.04311030952761	7506.45161290323	31	1.33218736570692	HK2844
PTS1	Viral RNA-activated RIG-I-like signaling	0.0586180928657143	0.0566489119382733	350	0.966406601935139	96.6406601935139	0.0699906064154765	1.23551545865066	0.880643339868395	0.911255508918285	664.857142857143	350	15.040825096691	HK2844
PTS2	Viral RNA-activated RIG-I-like signaling	0.0611934069038462	0.0538171889817013	104	0.879460577611978	87.9460577611978	0.0699906064154765	1.30052512477518	0.880643339868395	1.00134487239852	2237.5	104	4.46927374301676	HK2844
PTS3	Viral RNA-activated RIG-I-like signaling	0.080036613811336	0.0740601329466371	247	0.925328164447501	92.5328164447501	0.0699906064154765	0.945051050150114	0.880643339868395	0.951709213773055	942.105263157895	247	10.6145251396648	HK2844
VSMC/Pericyte	Viral RNA-activated RIG-I-like signaling	0.0867451130769231	0.0749639202512036	52	0.864186091782804	86.4186091782804	0.0699906064154765	0.933657233785779	0.880643339868395	1.01904363914448	4475	52	2.23463687150838	HK2844
CD4T	Vitamin D receptor signaling	0.0227125695116279	0.0465956976263098	43	2.05153792055341	205.153792055341	0.0941067054696454	2.01964366376412	1.19607264854237	0.5830126933358	5411.62790697674	43	1.84787279759347	HK2844
CNT	Vitamin D receptor signaling	0.0780433062	0.0983850649621082	100	1.26064706574551	126.064706574551	0.0941067054696454	0.956514136631301	1.19607264854237	0.948776767933099	2327	100	4.29737859905458	HK2844
CTAL	Vitamin D receptor signaling	0.0866975526519337	0.100041949027503	181	1.15391895119743	115.391895119743	0.0941067054696454	0.940672451750956	1.19607264854237	1.03653089959325	1285.63535911602	181	7.77825526428878	HK2844
DCT	Vitamin D receptor signaling	0.111001213902439	0.101431425660724	41	0.913786634350449	91.3786634350449	0.0941067054696454	0.92778648093167	1.19607264854237	1.30891895720556	5675.60975609756	41	1.76192522561238	HK2844
DedifferentiatedTubule	Vitamin D receptor signaling	0.05901763	0.0733553504605585	7	1.24293961754409	124.293961754409	0.0941067054696454	1.2828880903547	1.19607264854237	0.962293446648418	33242.8571428571	7	0.30081650193382	HK2844
EndoG	Vitamin D receptor signaling	0.0504541103809524	0.0694516373956875	63	1.37653080930959	137.653080930959	0.0941067054696454	1.35499621029077	1.19607264854237	0.868903652902816	3693.65079365079	63	2.70734851740438	HK2844
EndoPeritubular	Vitamin D receptor signaling	0.0692794057575758	0.0975955854563329	33	1.40872434440102	140.872434440102	0.0941067054696454	0.96425166189255	1.19607264854237	0.849046623845301	7051.51515151515	33	1.41813493768801	HK2844
Fib	Vitamin D receptor signaling	0.0843739940292398	0.100504153082017	171	1.19117453474097	119.117453474097	0.0941067054696454	0.936346435284607	1.19607264854237	1.00411200345419	1360.81871345029	171	7.34851740438333	HK2844
GSStromal	Vitamin D receptor signaling	0.0715322474242424	0.0953884632216737	66	1.33350295365313	133.350295365313	0.0941067054696454	0.98656275917718	1.19607264854237	0.896940381920962	3525.75757575758	66	2.83626987537602	HK2844
IC	Vitamin D receptor signaling	0.0700546590825688	0.0844300697902867	109	1.20520277874416	120.520277874416	0.0941067054696454	1.11461124814174	1.19607264854237	0.992424403293107	2134.8623853211	109	4.68414267296949	HK2844
iPT	Vitamin D receptor signaling	0.0682168637132353	0.0842904696406569	272	1.23562510869732	123.562510869732	0.0941067054696454	1.11645724446472	1.19607264854237	0.967989918724899	855.514705882353	272	11.6888697894284	HK2844
Mac	Vitamin D receptor signaling	0.110347259423077	0.0853935738896582	52	0.773862208596001	77.3862208596001	0.0941067054696454	1.10203497971927	1.19607264854237	1.54558865293651	4475	52	2.23463687150838	HK2844
Mes	Vitamin D receptor signaling	0.0930388491208791	0.107606206072779	91	1.15657284123295	115.657284123295	0.0941067054696454	0.874547192993651	1.19607264854237	1.03415245966463	2557.14285714286	91	3.91061452513966	HK2844
Mono	Vitamin D receptor signaling	0.0543236766785714	0.0801566141551011	56	1.47553735417028	147.553735417028	0.0941067054696454	1.17403543627169	1.19607264854237	0.810601402371775	4155.35714285714	56	2.40653201547056	HK2844
MTAL	Vitamin D receptor signaling	0.108825475	0.131031069412191	4	1.20404776006897	120.404776006897	0.0941067054696454	0.71820146085818	1.19607264854237	0.993376415960326	58175	4	0.171895143962183	HK2844
MyoFib	Vitamin D receptor signaling	0.0650721755	0.0905593483985004	20	1.39167543889017	139.167543889017	0.0941067054696454	1.03917162759978	1.19607264854237	0.859447982710834	11635	20	0.859475719810915	HK2844
PC	Vitamin D receptor signaling	0.0785906958333333	0.0877563953654446	36	1.1166257587482	111.66257587482	0.0941067054696454	1.07236293238523	1.19607264854237	1.07114907494453	6463.88888888889	36	1.54705629565965	HK2844
PEC	Vitamin D receptor signaling	0.0542091452947368	0.0807764723391803	95	1.4900893917437	149.00893917437	0.0941067054696454	1.16502618577463	1.19607264854237	0.802685164507296	2449.47368421053	95	4.08250966910185	HK2844
PlasmaCells	Vitamin D receptor signaling	0.0895369862135922	0.105196074540184	103	1.17488960695233	117.488960695233	0.0941067054696454	0.894583812951097	1.19607264854237	1.01802981443081	2259.22330097087	103	4.42629995702621	HK2844
Podo	Vitamin D receptor signaling	0.0593091170967742	0.080118181480533	31	1.35085776694003	135.085776694003	0.0941067054696454	1.17459862082006	1.19607264854237	0.88541716072131	7506.45161290323	31	1.33218736570692	HK2844
PTS1	Vitamin D receptor signaling	0.0782999632657143	0.0913530544482809	350	1.16670622358111	116.670622358111	0.0941067054696454	1.03014295513155	1.19607264854237	1.02517036797072	664.857142857143	350	15.040825096691	HK2844
PTS2	Vitamin D receptor signaling	0.0730617815384615	0.0820991270398893	104	1.12369456795507	112.369456795507	0.0941067054696454	1.14625707803107	1.19607264854237	1.06441081291246	2237.5	104	4.46927374301676	HK2844
PTS3	Vitamin D receptor signaling	0.0855398654898785	0.09920222509885	247	1.15971920847348	115.971920847348	0.0941067054696454	0.948635026844134	1.19607264854237	1.03134676032204	942.105263157895	247	10.6145251396648	HK2844
VSMC/Pericyte	Vitamin D receptor signaling	0.167120936923077	0.107046971571306	52	0.640535970789695	64.0535970789695	0.0941067054696454	0.879116000091219	1.19607264854237	1.86729973504497	4475	52	2.23463687150838	HK2844
CD4T	Voltage-gated potassium flux	0.0273393162790698	0.0619547748775195	43	2.26614207338281	226.614207338281	0.0965593587293581	1.55854587350611	1.27523063240508	0.562731987276274	5411.62790697674	43	1.84787279759347	HK2844
CNT	Voltage-gated potassium flux	0.11755512134	0.109532694632748	100	0.931756042477733	93.1756042477734	0.0965593587293581	0.881557411265301	1.27523063240508	1.36863145959749	2327	100	4.29737859905458	HK2844
CTAL	Voltage-gated potassium flux	0.0850625702375691	0.0990915136148769	181	1.16492498801913	116.492498801913	0.0965593587293581	0.974446299252627	1.27523063240508	1.09468905339005	1285.63535911602	181	7.77825526428878	HK2844
DCT	Voltage-gated potassium flux	0.0974713504878049	0.0984388690075452	41	1.00992618359034	100.992618359034	0.0965593587293581	0.980906827789306	1.27523063240508	1.26269687144022	5675.60975609756	41	1.76192522561238	HK2844
DedifferentiatedTubule	Voltage-gated potassium flux	0.0903262028571429	0.0758734694098024	7	0.839994010705859	83.9994010705859	0.0965593587293581	1.27263666048838	1.27523063240508	1.51814252977053	33242.8571428571	7	0.30081650193382	HK2844
EndoG	Voltage-gated potassium flux	0.0412677573015873	0.0688044838755885	63	1.66726976154195	166.726976154195	0.0965593587293581	1.40338758886638	1.27523063240508	0.764861608973046	3693.65079365079	63	2.70734851740438	HK2844
EndoPeritubular	Voltage-gated potassium flux	0.0736299981818182	0.102469502564935	33	1.39168144907327	139.168144907327	0.0965593587293581	0.942322899129609	1.27523063240508	0.916323655283521	7051.51515151515	33	1.41813493768801	HK2844
Fib	Voltage-gated potassium flux	0.0839142898830409	0.101450051464725	171	1.20897229311152	120.897229311152	0.0965593587293581	0.951792111834788	1.27523063240508	1.05480550685164	1360.81871345029	171	7.34851740438333	HK2844
GSStromal	Voltage-gated potassium flux	0.057400778030303	0.0769759237866316	66	1.34102579142733	134.102579142733	0.0965593587293581	1.25440987232592	1.27523063240508	0.950936693803467	3525.75757575758	66	2.83626987537602	HK2844
IC	Voltage-gated potassium flux	0.10973054893578	0.108160239319378	109	0.985689403437496	98.5689403437496	0.0965593587293581	0.892743575060293	1.27523063240508	1.29374489363266	2134.8623853211	109	4.68414267296949	HK2844
iPT	Voltage-gated potassium flux	0.0657123277683824	0.0878970398060693	272	1.33760350289038	133.760350289038	0.0965593587293581	1.09855074690116	1.27523063240508	0.953369686644418	855.514705882353	272	11.6888697894284	HK2844
Mac	Voltage-gated potassium flux	0.0618211180192308	0.0721450163019864	52	1.16699630504166	116.699630504166	0.0965593587293581	1.33840649955885	1.27523063240508	1.09274607545528	4475	52	2.23463687150838	HK2844
Mes	Voltage-gated potassium flux	0.038996566	0.0669406663343977	91	1.71657848884432	171.657848884432	0.0965593587293581	1.44246186984459	1.27523063240508	0.742890954705851	2557.14285714286	91	3.91061452513966	HK2844
Mono	Voltage-gated potassium flux	0.0660081528571429	0.0900286030001716	56	1.36390126224278	136.390126224278	0.0965593587293581	1.07254089824291	1.27523063240508	0.934987500714025	4155.35714285714	56	2.40653201547056	HK2844
MTAL	Voltage-gated potassium flux	0.0723096975	0.0742255400731762	4	1.02649496041905	102.649496041905	0.0965593587293581	1.30089129205613	1.27523063240508	1.24231553156821	58175	4	0.171895143962183	HK2844
MyoFib	Voltage-gated potassium flux	0.0801771709	0.124880748506314	20	1.5575599276516	155.75599276516	0.0965593587293581	0.773212523822086	1.27523063240508	0.818736158889118	11635	20	0.859475719810915	HK2844
PC	Voltage-gated potassium flux	0.146205161944444	0.123256109429162	36	0.843035278576531	84.3035278576531	0.0965593587293581	0.783404239972812	1.27523063240508	1.51266579799402	6463.88888888889	36	1.54705629565965	HK2844
PEC	Voltage-gated potassium flux	0.067086612	0.0952346729706655	95	1.41957791773216	141.957791773216	0.0965593587293581	1.01390970029477	1.27523063240508	0.898316757731988	2449.47368421053	95	4.08250966910185	HK2844
PlasmaCells	Voltage-gated potassium flux	0.0606898014563107	0.0839965045816103	103	1.38402997811877	138.402997811877	0.0965593587293581	1.14956401114932	1.27523063240508	0.921389458730096	2259.22330097087	103	4.42629995702621	HK2844
Podo	Voltage-gated potassium flux	0.0479171967741936	0.0612716420405073	31	1.27869838315554	127.869838315554	0.0965593587293581	1.57592249062824	1.27523063240508	0.997288061988549	7506.45161290323	31	1.33218736570692	HK2844
PTS1	Voltage-gated potassium flux	0.0686344208942857	0.0878212621262346	350	1.27955129484521	127.955129484521	0.0965593587293581	1.0994986452206	1.27523063240508	0.996623298762983	664.857142857143	350	15.040825096691	HK2844
PTS2	Voltage-gated potassium flux	0.0532669584615385	0.0861523234458614	104	1.61736892689429	161.736892689429	0.0965593587293581	1.12079808027507	1.27523063240508	0.788459955672456	2237.5	104	4.46927374301676	HK2844
PTS3	Voltage-gated potassium flux	0.0849665817732794	0.110264067903748	247	1.29773453989207	129.773453989207	0.0965593587293581	0.875710107245878	1.27523063240508	0.982659082581824	942.105263157895	247	10.6145251396648	HK2844
VSMC/Pericyte	Voltage-gated potassium flux	0.153197558846154	0.10726167439176	52	0.700152634282352	70.0152634282352	0.0965593587293581	0.900222369983586	1.27523063240508	1.82136090041592	4475	52	2.23463687150838	HK2844
CD4T	Z-disc organization	0.06442733	0.0968590276845334	43	1.50338416452356	150.338416452356	0.104811758365606	1.08210624111336	1.09161930684101	0.726108025214538	5411.62790697674	43	1.84787279759347	HK2844
CNT	Z-disc organization	0.07171534587	0.0851611703390421	100	1.18748880460558	118.748880460558	0.104811758365606	1.23074586631831	1.09161930684101	0.919267030229883	2327	100	4.29737859905458	HK2844
CTAL	Z-disc organization	0.0848644402430939	0.0881900439710798	181	1.0391872463715	103.91872463715	0.104811758365606	1.18847608693762	1.09161930684101	1.05045487293323	1285.63535911602	181	7.77825526428878	HK2844
DCT	Z-disc organization	0.0404342821951219	0.0504923370430033	41	1.24875067150555	124.875067150555	0.104811758365606	2.07579534843751	1.09161930684101	0.874169145010271	5675.60975609756	41	1.76192522561238	HK2844
DedifferentiatedTubule	Z-disc organization	0.0358354071428571	0.0647653128283859	7	1.8072994837257	180.72994837257	0.104811758365606	1.61833169312922	1.09161930684101	0.604005764772678	33242.8571428571	7	0.30081650193382	HK2844
EndoG	Z-disc organization	0.0933800774603175	0.0904145008746799	63	0.968241870575682	96.8241870575682	0.104811758365606	1.1592361551703	1.09161930684101	1.12742419018914	3693.65079365079	63	2.70734851740438	HK2844
EndoPeritubular	Z-disc organization	0.147702822424242	0.110082838416872	33	0.745299491303451	74.5299491303451	0.104811758365606	0.952117149893017	1.09161930684101	1.46467201383954	7051.51515151515	33	1.41813493768801	HK2844
Fib	Z-disc organization	0.0977537732280702	0.105858136471035	171	1.08290588665111	108.290588665111	0.104811758365606	0.990115279369997	1.09161930684101	1.00804633190872	1360.81871345029	171	7.34851740438333	HK2844
GSStromal	Z-disc organization	0.0949054040909091	0.0826578752819695	66	0.870950143184599	87.0950143184599	0.104811758365606	1.2680190242982	1.09161930684101	1.25336601111235	3525.75757575758	66	2.83626987537602	HK2844
IC	Z-disc organization	0.0735018831834862	0.0898108546392757	109	1.22188508306755	122.188508306755	0.104811758365606	1.16702773608581	1.09161930684101	0.893389502800449	2134.8623853211	109	4.68414267296949	HK2844
iPT	Z-disc organization	0.103053791238971	0.0977680096917836	272	0.948708519272912	94.8708519272912	0.104811758365606	1.07204553612196	1.09161930684101	1.15063719220907	855.514705882353	272	11.6888697894284	HK2844
Mac	Z-disc organization	0.177053091213462	0.135730851836002	52	0.766611025572886	76.6611025572886	0.104811758365606	0.772202907060847	1.09161930684101	1.42395461378245	4475	52	2.23463687150838	HK2844
Mes	Z-disc organization	0.216755565725275	0.132199937934248	91	0.609903314325058	60.9903314325058	0.104811758365606	0.792827591324101	1.09161930684101	1.78982353629121	2557.14285714286	91	3.91061452513966	HK2844
Mono	Z-disc organization	0.116738556339286	0.115391972123016	56	0.988464957435687	98.8464957435687	0.104811758365606	0.908310660068009	1.09161930684101	1.10435812481702	4155.35714285714	56	2.40653201547056	HK2844
MTAL	Z-disc organization	0.117984915	0.123962987244353	4	1.05066810654864	105.066810654864	0.104811758365606	0.845508491651651	1.09161930684101	1.03897634280237	58175	4	0.171895143962183	HK2844
MyoFib	Z-disc organization	0.1013674615	0.116622498084982	20	1.15049243967682	115.049243967682	0.104811758365606	0.898726747297339	1.09161930684101	0.948827883777876	11635	20	0.859475719810915	HK2844
PC	Z-disc organization	0.0576219502777778	0.075680206348563	36	1.31339196232915	131.339196232915	0.104811758365606	1.38492960606992	1.09161930684101	0.831145109876528	6463.88888888889	36	1.54705629565965	HK2844
PEC	Z-disc organization	0.150311782831579	0.125321652103126	95	0.8337446988008	83.37446988008	0.104811758365606	0.836341977676426	1.09161930684101	1.3092968487969	2449.47368421053	95	4.08250966910185	HK2844
PlasmaCells	Z-disc organization	0.108282005048544	0.117425779251954	103	1.0844440791368	108.44440791368	0.104811758365606	0.892578776426225	1.09161930684101	1.00661650318559	2259.22330097087	103	4.42629995702621	HK2844
Podo	Z-disc organization	0.114404792741935	0.0871879542842207	31	0.762100539624173	76.2100539624173	0.104811758365606	1.2021357677912	1.09161930684101	1.43238227777576	7506.45161290323	31	1.33218736570692	HK2844
PTS1	Z-disc organization	0.0619016363771429	0.0766192656444197	350	1.23775832318241	123.775832318241	0.104811758365606	1.36795566342313	1.09161930684101	0.881932511699322	664.857142857143	350	15.040825096691	HK2844
PTS2	Z-disc organization	0.0583560540317308	0.0737480979696893	104	1.26376087611389	126.376087611389	0.104811758365606	1.42121303804586	1.09161930684101	0.863786280675011	2237.5	104	4.46927374301676	HK2844
PTS3	Z-disc organization	0.0705009714979757	0.0773725361656644	247	1.09746765926319	109.746765926319	0.104811758365606	1.35463775080592	1.09161930684101	0.994671048050644	942.105263157895	247	10.6145251396648	HK2844
VSMC/Pericyte	Z-disc organization	0.235894068653846	0.143104173418383	52	0.606645916258183	60.6645916258183	0.104811758365606	0.732415804947736	1.09161930684101	1.79943403159154	4475	52	2.23463687150838	HK2844
