## Supplementary Tables for "Functional cooperation, adaptation and synchronization of subcellular processes in cellular neighborhoods as inferred from spatial transcriptomics": Supplementary table 04D - CT-annotation-selective enrichment results - HK2852 (part 1 of 3)

Annotation	Scp	Mean	SD	N_spots	Coef_var	Percent_coef_var	SD_whole_slice	SD_wholeSlice_vs_cellType	Coef_var_whole_slice	Coef_var_wholeSlice_vs_cellType	Percentage_n_spots	N_spots_annotation	Percent_spots_annotation	Dataset
CD4T	Abscission checkpoint	0.0747387328205128	0.0592258692021544	39	0.792438765912542	79.2438765912542	0.056683535036663	0.957073923950129	0.882436335923807	1.11357037777881	5456.41025641026	39	1.83270676691729	HK2852
CNT	Abscission checkpoint	0.0636427848846154	0.0625974687855429	52	0.983575261501086	98.3575261501086	0.056683535036663	0.905524394777992	0.882436335923807	0.897172153940792	4092.30769230769	52	2.44360902255639	HK2852
CTAL	Abscission checkpoint	0.0694765992871681	0.0529550454284491	226	0.762199733029097	76.2199733029097	0.056683535036663	1.07040858105299	0.882436335923807	1.15774946865551	941.592920353982	226	10.6203007518797	HK2852
DCT	Abscission checkpoint	0.0645212010294118	0.0491963562868315	34	0.762483579070474	76.2483579070474	0.056683535036663	1.15218970092376	0.882436335923807	1.15731847891015	6258.82352941176	34	1.59774436090226	HK2852
DedifferentiatedTubule	Abscission checkpoint	0.0294712891666667	0.0304829590550107	24	1.0343273035198	103.43273035198	0.056683535036663	1.85951550616755	0.882436335923807	0.853149997027911	8866.66666666667	24	1.12781954887218	HK2852
EndoG	Abscission checkpoint	0.055586056969697	0.046907349614569	33	0.843868987507798	84.3868987507798	0.056683535036663	1.20841479005792	0.882436335923807	1.0457030048348	6448.48484848485	33	1.55075187969925	HK2852
EndoLym	Abscission checkpoint	0.118454401428571	0.100241474890062	7	0.846245252866419	84.6245252866419	0.056683535036663	0.565469882589315	0.882436335923807	1.04276666006078	30400	7	0.328947368421053	HK2852
EndoPeritubular	Abscission checkpoint	0.0650200371428571	0.0625622409234353	7	0.962199403023689	96.2199403023689	0.056683535036663	0.906034282020577	0.882436335923807	0.917103391615887	30400	7	0.328947368421053	HK2852
Fib	Abscission checkpoint	0.0735407828607143	0.0644254739931977	84	0.876050967736081	87.6050967736081	0.056683535036663	0.879831090457291	0.882436335923807	1.007288809011	2533.33333333333	84	3.94736842105263	HK2852
GSStromal	Abscission checkpoint	0.0675825177652174	0.0624137519233845	115	0.923519187909079	92.3519187909079	0.056683535036663	0.908189834609598	0.882436335923807	0.955514890731954	1850.4347826087	115	5.40413533834586	HK2852
IC	Abscission checkpoint	0.0685482062371134	0.0555732118531425	97	0.810717229578708	81.0717229578708	0.056683535036663	1.01997946756172	0.882436335923807	1.08846377470276	2193.81443298969	97	4.55827067669173	HK2852
iPT	Abscission checkpoint	0.0618418377722772	0.0577989990915755	303	0.934626155587599	93.4626155587599	0.056683535036663	0.98070097973245	0.882436335923807	0.944159684220499	702.310231023102	303	14.2387218045113	HK2852
Mac	Abscission checkpoint	0.0560991552	0.0543862008483541	25	0.969465594525639	96.9465594525639	0.056683535036663	1.04224112279353	0.882436335923807	0.910229657356314	8512	25	1.17481203007519	HK2852
Mes	Abscission checkpoint	0.0644671628205128	0.054232744093178	39	0.841246019220217	84.1246019220217	0.056683535036663	1.0451902440945	0.882436335923807	1.04896346105955	5456.41025641026	39	1.83270676691729	HK2852
Mono	Abscission checkpoint	0.0687884417647059	0.0614228237807854	34	0.892923610493825	89.2923610493825	0.056683535036663	0.92284156845285	0.882436335923807	0.98825512681402	6258.82352941176	34	1.59774436090226	HK2852
MTAL	Abscission checkpoint	0.05872498875	0.0372908342952798	8	0.635007942769163	63.5007942769163	0.056683535036663	1.52003933695412	0.882436335923807	1.38964613903198	26600	8	0.37593984962406	HK2852
MyoFib	Abscission checkpoint	0.0635040383333333	0.0388364292516284	6	0.611558418502073	61.1558418502074	0.056683535036663	1.4595454867748	0.882436335923807	1.44293056759027	35466.6666666667	6	0.281954887218045	HK2852
PC	Abscission checkpoint	0.0579769021212121	0.062486710786493	33	1.07778629937578	107.778629937578	0.056683535036663	0.907129441175764	0.882436335923807	0.818748889677747	6448.48484848485	33	1.55075187969925	HK2852
PEC	Abscission checkpoint	0.0738127280769231	0.0627833854995788	39	0.850576684202078	85.0576684202078	0.056683535036663	0.902842919119793	0.882436335923807	1.03745653074375	5456.41025641026	39	1.83270676691729	HK2852
PlasmaCells	Abscission checkpoint	0.079399535	0.0639065493223303	42	0.804873093051872	80.4873093051872	0.056683535036663	0.886975366965347	0.882436335923807	1.09636704660835	5066.66666666667	42	1.97368421052632	HK2852
Podo	Abscission checkpoint	0.0508254488852459	0.0557692961097761	61	1.09727109810073	109.727109810073	0.056683535036663	1.01639323051679	0.882436335923807	0.804209950896567	3488.52459016393	61	2.86654135338346	HK2852
PTS1	Abscission checkpoint	0.0585117572685512	0.0527974941390149	283	0.902339916005092	90.2339916005092	0.056683535036663	1.07360275257413	0.882436335923807	0.977942259088566	751.943462897527	283	13.2988721804511	HK2852
PTS2	Abscission checkpoint	0.0635847748356164	0.0542797718025746	73	0.853659888596009	85.3659888596009	0.056683535036663	1.0442846967528	0.882436335923807	1.03370949919543	2915.06849315068	73	3.43045112781955	HK2852
PTS3	Abscission checkpoint	0.0655517435809045	0.0560284339055542	398	0.854720726633357	85.4720726633357	0.056683535036663	1.01169229773963	0.882436335923807	1.03242650894827	534.673366834171	398	18.703007518797	HK2852
VSMC/Pericyte	Abscission checkpoint	0.0573763271212121	0.0564210559553658	66	0.983350778730952	98.3350778730952	0.056683535036663	1.00465214762207	0.882436335923807	0.897376963551726	3224.24242424242	66	3.1015037593985	HK2852
CD4T	Actin biosynthesis and recycling	0.0997126443871795	0.0952228714659045	39	0.954972882838796	95.4972882838796	0.084232785277685	0.884585646084464	1.24927785854811	1.30818150022694	5456.41025641026	39	1.83270676691729	HK2852
CNT	Actin biosynthesis and recycling	0.0997478390384615	0.0972845403147809	52	0.975304740960545	97.5304740960545	0.084232785277685	0.86583937185842	1.24927785854811	1.28091026945869	4092.30769230769	52	2.44360902255639	HK2852
CTAL	Actin biosynthesis and recycling	0.0523337638451327	0.0677886824542645	226	1.29531448674065	129.531448674065	0.084232785277685	1.24257888231586	1.24927785854811	0.964459111155019	941.592920353982	226	10.6203007518797	HK2852
DCT	Actin biosynthesis and recycling	0.0765263170588235	0.0909486445839768	34	1.18846232354377	118.846232354377	0.084232785277685	0.926157675718952	1.24927785854811	1.05117161377316	6258.82352941176	34	1.59774436090226	HK2852
DedifferentiatedTubule	Actin biosynthesis and recycling	0.104482903333333	0.0771107127977106	24	0.738022301617166	73.8022301617166	0.084232785277685	1.09236164757883	1.24927785854811	1.69273727340037	8866.66666666667	24	1.12781954887218	HK2852
EndoG	Actin biosynthesis and recycling	0.0377768442424242	0.0591764767607333	33	1.56647485906927	156.647485906927	0.084232785277685	1.42341670015708	1.24927785854811	0.797509038408935	6448.48484848485	33	1.55075187969925	HK2852
EndoLym	Actin biosynthesis and recycling	0.0206234728571429	0.0446492083623755	7	2.16497040394976	216.497040394976	0.084232785277685	1.88654599638244	1.24927785854811	0.577041541200254	30400	7	0.328947368421053	HK2852
EndoPeritubular	Actin biosynthesis and recycling	0.0754041	0.100902375788102	7	1.33815503119992	133.815503119992	0.084232785277685	0.834794866025518	1.24927785854811	0.933582305054656	30400	7	0.328947368421053	HK2852
Fib	Actin biosynthesis and recycling	0.0821299091785714	0.0743802588860899	84	0.905641557746865	90.5641557746865	0.084232785277685	1.13246157702521	1.24927785854811	1.37943963355234	2533.33333333333	84	3.94736842105263	HK2852
GSStromal	Actin biosynthesis and recycling	0.0815457288608696	0.077491145070294	115	0.950278403943223	95.0278403943223	0.084232785277685	1.08699884614269	1.24927785854811	1.3146440594295	1850.4347826087	115	5.40413533834586	HK2852
IC	Actin biosynthesis and recycling	0.127771122608247	0.116572231196338	97	0.91235193693769	91.235193693769	0.084232785277685	0.72258019266883	1.24927785854811	1.36929380863848	2193.81443298969	97	4.55827067669173	HK2852
iPT	Actin biosynthesis and recycling	0.0663977804666667	0.0761351443013662	303	1.14665194779497	114.665194779497	0.084232785277685	1.10635877886125	1.24927785854811	1.08950048962153	702.310231023102	303	14.2387218045113	HK2852
Mac	Actin biosynthesis and recycling	0.1158962212	0.0952958694481172	25	0.822251739197492	82.2251739197492	0.084232785277685	0.883908040983293	1.24927785854811	1.51933744739462	8512	25	1.17481203007519	HK2852
Mes	Actin biosynthesis and recycling	0.0509397661538462	0.0780135270087817	39	1.53148577033449	153.148577033449	0.084232785277685	1.07972025502966	1.24927785854811	0.815729328177339	5456.41025641026	39	1.83270676691729	HK2852
Mono	Actin biosynthesis and recycling	0.0798445934647059	0.0787739907250732	34	0.986591418489644	98.6591418489645	0.084232785277685	1.06929691516662	1.24927785854811	1.26625656288457	6258.82352941176	34	1.59774436090226	HK2852
MTAL	Actin biosynthesis and recycling	0.02541984975	0.0663115585493843	8	2.60865265536765	260.865265536765	0.084232785277685	1.27025796287014	1.24927785854811	0.47889773902154	26600	8	0.37593984962406	HK2852
MyoFib	Actin biosynthesis and recycling	0.09295942	0.122106453716662	6	1.31354577854145	131.354577854145	0.084232785277685	0.689830739603171	1.24927785854811	0.951072949992877	35466.6666666667	6	0.281954887218045	HK2852
PC	Actin biosynthesis and recycling	0.0839507157575758	0.0736701831593612	33	0.877540858282833	87.7540858282833	0.084232785277685	1.14337689503873	1.24927785854811	1.42361218484195	6448.48484848485	33	1.55075187969925	HK2852
PEC	Actin biosynthesis and recycling	0.124801599589744	0.0822081042473557	39	0.65871034119431	65.871034119431	0.084232785277685	1.0246287278957	1.24927785854811	1.89655115522103	5456.41025641026	39	1.83270676691729	HK2852
PlasmaCells	Actin biosynthesis and recycling	0.0934387354761905	0.0840916020578956	42	0.899965112213267	89.9965112213267	0.084232785277685	1.00167892175121	1.24927785854811	1.38814031965726	5066.66666666667	42	1.97368421052632	HK2852
Podo	Actin biosynthesis and recycling	0.057266748147541	0.075945968479342	61	1.32617916916945	132.617916916945	0.084232785277685	1.10911463721207	1.24927785854811	0.942012880002101	3488.52459016393	61	2.86654135338346	HK2852
PTS1	Actin biosynthesis and recycling	0.0306746046466431	0.0497283982007811	283	1.62115856988635	162.115856988635	0.084232785277685	1.69385679662535	1.24927785854811	0.770608058800618	751.943462897527	283	13.2988721804511	HK2852
PTS2	Actin biosynthesis and recycling	0.0350996967123288	0.0518567088399909	73	1.47741187808544	147.741187808544	0.084232785277685	1.62433727789385	1.24927785854811	0.845585362537515	2915.06849315068	73	3.43045112781955	HK2852
PTS3	Actin biosynthesis and recycling	0.0399453939246231	0.0581779558024841	398	1.45643715298604	145.643715298604	0.084232785277685	1.44784711177646	1.24927785854811	0.85776297040129	534.673366834171	398	18.703007518797	HK2852
VSMC/Pericyte	Actin biosynthesis and recycling	0.245510332060606	0.0990295575290606	66	0.403362077261231	40.3362077261231	0.084232785277685	0.85058226432009	1.24927785854811	3.09716239818706	3224.24242424242	66	3.1015037593985	HK2852
CD4T	Actin filament branching	0.129648045384615	0.0598807033048025	39	0.461871238607259	46.1871238607259	0.0425014344261286	0.709768457624644	0.544752010057906	1.17944562146924	5456.41025641026	39	1.83270676691729	HK2852
CNT	Actin filament branching	0.0756120893846154	0.0407006680374131	52	0.538282546728491	53.8282546728491	0.0425014344261286	1.04424414820563	0.544752010057906	1.01201871279077	4092.30769230769	52	2.44360902255639	HK2852
CTAL	Actin filament branching	0.0826660258495575	0.0405689612742615	226	0.490757368064267	49.0757368064267	0.0425014344261286	1.04763427731863	0.544752010057906	1.11002308983483	941.592920353982	226	10.6203007518797	HK2852
DCT	Actin filament branching	0.0710968891176471	0.0354283170092159	34	0.498310368412761	49.8310368412761	0.0425014344261286	1.19964587691458	0.544752010057906	1.09319822461867	6258.82352941176	34	1.59774436090226	HK2852
DedifferentiatedTubule	Actin filament branching	0.08186352625	0.0346337227201519	24	0.423066587852388	42.3066587852388	0.0425014344261286	1.22716910248285	0.544752010057906	1.28762711520952	8866.66666666667	24	1.12781954887218	HK2852
EndoG	Actin filament branching	0.0800144138181818	0.0358608558219465	33	0.448179947970797	44.8179947970797	0.0425014344261286	1.18517624445867	0.544752010057906	1.21547608839787	6448.48484848485	33	1.55075187969925	HK2852
EndoLym	Actin filament branching	0.0720190671428571	0.0208965067683012	7	0.290152422091928	29.0152422091928	0.0425014344261286	2.03390140263065	0.544752010057906	1.87746842204651	30400	7	0.328947368421053	HK2852
EndoPeritubular	Actin filament branching	0.0844667257142857	0.0473934137161736	7	0.561089746469929	56.1089746469929	0.0425014344261286	0.896779343236556	0.544752010057906	0.970882133357789	30400	7	0.328947368421053	HK2852
Fib	Actin filament branching	0.0893655864761905	0.0446976293415258	84	0.500166015845871	50.0166015845871	0.0425014344261286	0.950865516857359	0.544752010057906	1.0891423903254	2533.33333333333	84	3.94736842105263	HK2852
GSStromal	Actin filament branching	0.0911722009304348	0.0369990040639356	115	0.405814532130975	40.5814532130975	0.0425014344261286	1.1487183371932	0.544752010057906	1.34236693594326	1850.4347826087	115	5.40413533834586	HK2852
IC	Actin filament branching	0.0842257785876289	0.0437336642524621	97	0.519243217288414	51.9243217288414	0.0425014344261286	0.971824226316364	0.544752010057906	1.0491268675645	2193.81443298969	97	4.55827067669173	HK2852
iPT	Actin filament branching	0.0731097778811881	0.0404409755395181	303	0.553154129468693	55.3154129468693	0.0425014344261286	1.05094978197539	0.544752010057906	0.984810527548882	702.310231023102	303	14.2387218045113	HK2852
Mac	Actin filament branching	0.0975729216	0.0569836450093278	25	0.584010851319305	58.4010851319305	0.0425014344261286	0.745853207866422	0.544752010057906	0.93277720581268	8512	25	1.17481203007519	HK2852
Mes	Actin filament branching	0.112332415897436	0.0449965966583512	39	0.400566446460432	40.0566446460432	0.0425014344261286	0.944547756552171	0.544752010057906	1.35995417207696	5456.41025641026	39	1.83270676691729	HK2852
Mono	Actin filament branching	0.0807389535294118	0.037082618189853	34	0.459290300020355	45.9290300020355	0.0425014344261286	1.14612819970081	0.544752010057906	1.18607340506378	6258.82352941176	34	1.59774436090226	HK2852
MTAL	Actin filament branching	0.06019562875	0.0240547464459752	8	0.399609522244174	39.9609522244174	0.0425014344261286	1.76686270718268	0.544752010057906	1.36321078386377	26600	8	0.37593984962406	HK2852
MyoFib	Actin filament branching	0.0838873233333333	0.0379877900407637	6	0.452843034338049	45.2843034338049	0.0425014344261286	1.11881829347065	0.544752010057906	1.2029598972505	35466.6666666667	6	0.281954887218045	HK2852
PC	Actin filament branching	0.105979956666667	0.0371263609565298	33	0.350314928636001	35.0314928636001	0.0425014344261286	1.14477781638476	0.544752010057906	1.55503509992843	6448.48484848485	33	1.55075187969925	HK2852
PEC	Actin filament branching	0.0773193491282051	0.0389366803696153	39	0.503582619468943	50.3582619468943	0.0425014344261286	1.09155259315057	0.544752010057906	1.08175300138908	5456.41025641026	39	1.83270676691729	HK2852
PlasmaCells	Actin filament branching	0.127636338095238	0.0598347703770825	42	0.468791029811868	46.8791029811868	0.0425014344261286	0.710313320470387	0.544752010057906	1.16203590814552	5066.66666666667	42	1.97368421052632	HK2852
Podo	Actin filament branching	0.0868564966393443	0.0396809902314178	61	0.456856904972645	45.6856904972645	0.0425014344261286	1.07107796902905	0.544752010057906	1.19239088679315	3488.52459016393	61	2.86654135338346	HK2852
PTS1	Actin filament branching	0.0608347685971731	0.0363351650333164	283	0.597276292343862	59.7276292343862	0.0425014344261286	1.16970528101794	0.544752010057906	0.912060326252298	751.943462897527	283	13.2988721804511	HK2852
PTS2	Actin filament branching	0.0617555695890411	0.0355042446371795	73	0.574915669524972	57.4915669524972	0.0425014344261286	1.19708037335969	0.544752010057906	0.94753376700971	2915.06849315068	73	3.43045112781955	HK2852
PTS3	Actin filament branching	0.0691605955334171	0.0360081222789065	398	0.520645058088143	52.0645058088143	0.0425014344261286	1.18032909622243	0.544752010057906	1.04630208545201	534.673366834171	398	18.703007518797	HK2852
VSMC/Pericyte	Actin filament branching	0.0750231368787879	0.0415873473251404	66	0.554326959059731	55.4326959059731	0.0425014344261286	1.0219799328349	0.544752010057906	0.982726892774499	3224.24242424242	66	3.1015037593985	HK2852
CD4T	Actin filament bundling and crosslinking	0.0570896832564103	0.0452062737476083	39	0.791846637939305	79.1846637939305	0.0598663055980708	1.3242919762047	0.690161846108989	0.871585245225086	5456.41025641026	39	1.83270676691729	HK2852
CNT	Actin filament bundling and crosslinking	0.0871972828076923	0.0440199258922664	52	0.504831394681752	50.4831394681752	0.0598663055980708	1.35998197145053	0.690161846108989	1.36711356183399	4092.30769230769	52	2.44360902255639	HK2852
CTAL	Actin filament bundling and crosslinking	0.0726873053628319	0.0487479529883954	226	0.670652911743821	67.0652911743821	0.0598663055980708	1.22807834848618	0.690161846108989	1.02908946494311	941.592920353982	226	10.6203007518797	HK2852
DCT	Actin filament bundling and crosslinking	0.0983965316764706	0.0442546886819074	34	0.449758623885418	44.9758623885418	0.0598663055980708	1.35276752319683	0.690161846108989	1.53451609253593	6258.82352941176	34	1.59774436090226	HK2852
DedifferentiatedTubule	Actin filament bundling and crosslinking	0.0959973920833333	0.0627252946579095	24	0.653406236322117	65.3406236322117	0.0598663055980708	0.954420476214086	0.690161846108989	1.05625230942661	8866.66666666667	24	1.12781954887218	HK2852
EndoG	Actin filament bundling and crosslinking	0.124135011818182	0.0620613502948447	33	0.499950411941353	49.9950411941353	0.0598663055980708	0.964631051590958	0.690161846108989	1.38046060094046	6448.48484848485	33	1.55075187969925	HK2852
EndoLym	Actin filament bundling and crosslinking	0.0830499557142857	0.0521703102455461	7	0.62817986833161	62.817986833161	0.0598663055980708	1.14751676415767	0.690161846108989	1.09866915656179	30400	7	0.328947368421053	HK2852
EndoPeritubular	Actin filament bundling and crosslinking	0.110032822857143	0.0557757935505988	7	0.506901414526221	50.6901414526221	0.0598663055980708	1.07333848228912	0.690161846108989	1.36153071648864	30400	7	0.328947368421053	HK2852
Fib	Actin filament bundling and crosslinking	0.097849605	0.0582451033033085	84	0.595251286944985	59.5251286944985	0.0598663055980708	1.0278341388858	0.690161846108989	1.15944620573794	2533.33333333333	84	3.94736842105263	HK2852
GSStromal	Actin filament bundling and crosslinking	0.0959241685304348	0.049131880983247	115	0.512195015458053	51.2195015458053	0.0598663055980708	1.21848185740098	0.690161846108989	1.34745912256054	1850.4347826087	115	5.40413533834586	HK2852
IC	Actin filament bundling and crosslinking	0.121203005061856	0.069566875392943	97	0.573969889256786	57.3969889256786	0.0598663055980708	0.86055763263652	0.690161846108989	1.20243563125351	2193.81443298969	97	4.55827067669173	HK2852
iPT	Actin filament bundling and crosslinking	0.087125234290429	0.054448607302839	303	0.624946466385805	62.4946466385805	0.0598663055980708	1.09950113627515	0.690161846108989	1.10435354583303	702.310231023102	303	14.2387218045113	HK2852
Mac	Actin filament bundling and crosslinking	0.13245513	0.0745702404234239	25	0.562984917408816	56.2984917408816	0.0598663055980708	0.802817655651083	0.690161846108989	1.22589757694667	8512	25	1.17481203007519	HK2852
Mes	Actin filament bundling and crosslinking	0.0994814171794872	0.0521231646128576	39	0.523948754356962	52.3948754356962	0.0598663055980708	1.14855469814093	0.690161846108989	1.31723158108472	5456.41025641026	39	1.83270676691729	HK2852
Mono	Actin filament bundling and crosslinking	0.0815989291176471	0.0491492301489311	34	0.602326901595352	60.2326901595352	0.0598663055980708	1.2180517460124	0.690161846108989	1.14582603612921	6258.82352941176	34	1.59774436090226	HK2852
MTAL	Actin filament bundling and crosslinking	0.08015691375	0.0426337450567056	8	0.531878574937095	53.1878574937095	0.0598663055980708	1.4042000185169	0.690161846108989	1.29759286918187	26600	8	0.37593984962406	HK2852
MyoFib	Actin filament bundling and crosslinking	0.11287564	0.054458383873764	6	0.482463566751551	48.2463566751551	0.0598663055980708	1.09930374975582	0.690161846108989	1.43049526155079	35466.6666666667	6	0.281954887218045	HK2852
PC	Actin filament bundling and crosslinking	0.0854307625151515	0.0456683022961594	33	0.53456507880355	53.456507880355	0.0598663055980708	1.31089404659357	0.690161846108989	1.29107170197816	6448.48484848485	33	1.55075187969925	HK2852
PEC	Actin filament bundling and crosslinking	0.132202898974359	0.0630318561777744	39	0.476781195168795	47.6781195168795	0.0598663055980708	0.949778560054213	0.690161846108989	1.44754418400384	5456.41025641026	39	1.83270676691729	HK2852
PlasmaCells	Actin filament bundling and crosslinking	0.0720191111904762	0.0459795013686227	42	0.638434723902883	63.8434723902883	0.0598663055980708	1.302021636079	0.690161846108989	1.08102178698848	5066.66666666667	42	1.97368421052632	HK2852
Podo	Actin filament bundling and crosslinking	0.102544714147541	0.0662662386067491	61	0.646217985564867	64.6217985564867	0.0598663055980708	0.903420910206507	0.690161846108989	1.06800160553518	3488.52459016393	61	2.86654135338346	HK2852
PTS1	Actin filament bundling and crosslinking	0.0624943467173145	0.0416241429773704	283	0.666046533227271	66.6046533227271	0.0598663055980708	1.438259176426	0.690161846108989	1.03620664875301	751.943462897527	283	13.2988721804511	HK2852
PTS2	Actin filament bundling and crosslinking	0.0654711377808219	0.048239193691733	73	0.736800906885467	73.6800906885467	0.0598663055980708	1.24103039492409	0.690161846108989	0.936700592601566	2915.06849315068	73	3.43045112781955	HK2852
PTS3	Actin filament bundling and crosslinking	0.0683060652394472	0.0459784143504877	398	0.673123450886976	67.3123450886976	0.0598663055980708	1.30205241837436	0.690161846108989	1.02531243741332	534.673366834171	398	18.703007518797	HK2852
VSMC/Pericyte	Actin filament bundling and crosslinking	0.222814286212121	0.0654076511265014	66	0.293552322153314	29.3552322153314	0.0598663055980708	0.915279857432682	0.690161846108989	2.35106927802988	3224.24242424242	66	3.1015037593985	HK2852
CD4T	Actin filament capping	0.0922353448717949	0.0421973949657967	39	0.45749701510251	45.749701510251	0.0551025308800519	1.30582778687442	0.726763348856023	1.58856413236528	5456.41025641026	39	1.83270676691729	HK2852
CNT	Actin filament capping	0.0760257423076923	0.0500018944890034	52	0.657696892805533	65.7696892805533	0.0551025308800519	1.1020088627276	0.726763348856023	1.10501259289195	4092.30769230769	52	2.44360902255639	HK2852
CTAL	Actin filament capping	0.0696524161584071	0.0538074948285131	226	0.772514405044347	77.2514405044347	0.0551025308800519	1.02406794918935	0.726763348856023	0.940776436155004	941.592920353982	226	10.6203007518797	HK2852
DCT	Actin filament capping	0.0707482992058824	0.05579619391532	34	0.788657742187544	78.8657742187544	0.0551025308800519	0.987567914823709	0.726763348856023	0.921519323249347	6258.82352941176	34	1.59774436090226	HK2852
DedifferentiatedTubule	Actin filament capping	0.0793440816666667	0.0527308761461941	24	0.664584869325509	66.4584869325509	0.0551025308800519	1.04497658501411	0.726763348856023	1.09355987835477	8866.66666666667	24	1.12781954887218	HK2852
EndoG	Actin filament capping	0.10193851030303	0.0623553572808874	33	0.611695786955538	61.1695786955538	0.0551025308800519	0.883685593073195	0.726763348856023	1.18811239893148	6448.48484848485	33	1.55075187969925	HK2852
EndoLym	Actin filament capping	0.0748299342857143	0.0470415093467368	7	0.628645605475528	62.8645605475528	0.0551025308800519	1.17135975535773	0.726763348856023	1.15607799136093	30400	7	0.328947368421053	HK2852
EndoPeritubular	Actin filament capping	0.0686246885714286	0.0511186716818207	7	0.744902057057985	74.4902057057985	0.0551025308800519	1.07793354301199	0.726763348856023	0.97564953938562	30400	7	0.328947368421053	HK2852
Fib	Actin filament capping	0.0743002319845238	0.0523021918730793	84	0.703930398009705	70.3930398009705	0.0551025308800519	1.05354152295889	0.726763348856023	1.03243637568555	2533.33333333333	84	3.94736842105263	HK2852
GSStromal	Actin filament capping	0.0772960011217391	0.0550858279503696	115	0.712660773532267	71.2660773532267	0.0551025308800519	1.00030321645882	0.726763348856023	1.01978862292905	1850.4347826087	115	5.40413533834586	HK2852
IC	Actin filament capping	0.0775546564948454	0.0528171738409525	97	0.681031626314572	68.1031626314572	0.0551025308800519	1.043269203422	0.726763348856023	1.06715065905079	2193.81443298969	97	4.55827067669173	HK2852
iPT	Actin filament capping	0.0747444509042904	0.0536094113194266	303	0.717236004423566	71.7236004423566	0.0551025308800519	1.02785181787818	0.726763348856023	1.01328341630049	702.310231023102	303	14.2387218045113	HK2852
Mac	Actin filament capping	0.0879576692	0.0594779167230376	25	0.676210696167897	67.6210696167897	0.0551025308800519	0.926436800680833	0.726763348856023	1.07475872974889	8512	25	1.17481203007519	HK2852
Mes	Actin filament capping	0.125843236589744	0.060130827024141	39	0.477823271664341	47.7823271664341	0.0551025308800519	0.916377399198744	0.726763348856023	1.52098776253526	5456.41025641026	39	1.83270676691729	HK2852
Mono	Actin filament capping	0.0809894365588235	0.0562096250095927	34	0.694036499053392	69.4036499053392	0.0551025308800519	0.980304189374118	0.726763348856023	1.04715436413974	6258.82352941176	34	1.59774436090226	HK2852
MTAL	Actin filament capping	0.06376920425	0.0356996175601026	8	0.559825357395809	55.9825357395809	0.0551025308800519	1.54350479489824	0.726763348856023	1.29819655229048	26600	8	0.37593984962406	HK2852
MyoFib	Actin filament capping	0.062618625	0.0367838467610177	6	0.587426612465823	58.7426612465823	0.0551025308800519	1.49800892870312	0.726763348856023	1.23719854264912	35466.6666666667	6	0.281954887218045	HK2852
PC	Actin filament capping	0.0863021742121212	0.0640053247181328	33	0.741642088423111	74.1642088423111	0.0551025308800519	0.860905418771219	0.726763348856023	0.979938113276819	6448.48484848485	33	1.55075187969925	HK2852
PEC	Actin filament capping	0.0797061846153846	0.0531277649640441	39	0.666545077027681	66.6545077027681	0.0551025308800519	1.03717012973055	0.726763348856023	1.09034388506307	5456.41025641026	39	1.83270676691729	HK2852
PlasmaCells	Actin filament capping	0.082524081952381	0.0550808424120666	42	0.667451743890347	66.7451743890347	0.0551025308800519	1.00039375701307	0.726763348856023	1.08886276125367	5066.66666666667	42	1.97368421052632	HK2852
Podo	Actin filament capping	0.0866568395081967	0.0470903586548892	61	0.543411909805862	54.3411909805862	0.0551025308800519	1.17014464221607	0.726763348856023	1.33740784061149	3488.52459016393	61	2.86654135338346	HK2852
PTS1	Actin filament capping	0.0681924497597173	0.0531729986185848	283	0.779749060283726	77.9749060283726	0.0551025308800519	1.03628782110461	0.726763348856023	0.932047739296508	751.943462897527	283	13.2988721804511	HK2852
PTS2	Actin filament capping	0.0723925485068493	0.0584323900208117	73	0.80716028411796	80.716028411796	0.0551025308800519	0.943013470104957	0.726763348856023	0.900395328110337	2915.06849315068	73	3.43045112781955	HK2852
PTS3	Actin filament capping	0.0663958494261307	0.054113927792276	398	0.815019737829862	81.5019737829862	0.0551025308800519	1.01826892129455	0.726763348856023	0.891712574705446	534.673366834171	398	18.703007518797	HK2852
VSMC/Pericyte	Actin filament capping	0.115287419848485	0.0583990187552308	66	0.50655152862282	50.655152862282	0.0551025308800519	0.943552341367317	0.726763348856023	1.43472738268484	3224.24242424242	66	3.1015037593985	HK2852
CD4T	Actin filament severing and depolymerization	0.0713610952307692	0.0490927149321605	39	0.687947890561423	68.7947890561423	0.0555466262769194	1.1314637284509	0.739796960126077	1.07536772810269	5456.41025641026	39	1.83270676691729	HK2852
CNT	Actin filament severing and depolymerization	0.134630785961538	0.0616515380978807	52	0.457930462617172	45.7930462617172	0.0555466262769194	0.900977136835274	0.739796960126077	1.61552248762394	4092.30769230769	52	2.44360902255639	HK2852
CTAL	Actin filament severing and depolymerization	0.0748633040530974	0.0504085975209165	226	0.673341875014811	67.3341875014811	0.0555466262769194	1.10192762760105	0.739796960126077	1.09869441895293	941.592920353982	226	10.6203007518797	HK2852
DCT	Actin filament severing and depolymerization	0.0889210564705882	0.0503314935209826	34	0.566024466180633	56.6024466180633	0.0555466262769194	1.10361569647765	0.739796960126077	1.30700526978632	6258.82352941176	34	1.59774436090226	HK2852
DedifferentiatedTubule	Actin filament severing and depolymerization	0.0659039275	0.0381770247145176	24	0.579282998187287	57.9282998187287	0.0555466262769194	1.4549752552036	0.739796960126077	1.27709075260464	8866.66666666667	24	1.12781954887218	HK2852
EndoG	Actin filament severing and depolymerization	0.0605386419212121	0.0350602877832053	33	0.579138987439369	57.9138987439369	0.0555466262769194	1.58431746540105	0.739796960126077	1.2774083185058	6448.48484848485	33	1.55075187969925	HK2852
EndoLym	Actin filament severing and depolymerization	0.0356793238571429	0.0310511557561154	7	0.870284310331712	87.0284310331712	0.0555466262769194	1.788874678714	0.739796960126077	0.850063538252344	30400	7	0.328947368421053	HK2852
EndoPeritubular	Actin filament severing and depolymerization	0.0982850071428571	0.0538629877830617	7	0.548028527939892	54.8028527939892	0.0555466262769194	1.03125779989478	0.739796960126077	1.34992417804793	30400	7	0.328947368421053	HK2852
Fib	Actin filament severing and depolymerization	0.0723290816547619	0.0562332876905061	84	0.777464422387062	77.7464422387062	0.0555466262769194	0.987789058015496	0.739796960126077	0.951550886218904	2533.33333333333	84	3.94736842105263	HK2852
GSStromal	Actin filament severing and depolymerization	0.0966604903391304	0.0666690146412971	115	0.689723530342034	68.9723530342034	0.0555466262769194	0.833170050221679	0.739796960126077	1.0725992772194	1850.4347826087	115	5.40413533834586	HK2852
IC	Actin filament severing and depolymerization	0.118342477628866	0.0654227546723014	97	0.552825629335511	55.2825629335511	0.0555466262769194	0.849041385602747	0.739796960126077	1.33821031600019	2193.81443298969	97	4.55827067669173	HK2852
iPT	Actin filament severing and depolymerization	0.0649033088673267	0.0493241328507022	303	0.759963300970202	75.9963300970202	0.0555466262769194	1.12615515096944	0.739796960126077	0.973464059621852	702.310231023102	303	14.2387218045113	HK2852
Mac	Actin filament severing and depolymerization	0.077650616	0.0485781491913957	25	0.625599018962009	62.5599018962009	0.0555466262769194	1.1434487974844	0.739796960126077	1.18254175230892	8512	25	1.17481203007519	HK2852
Mes	Actin filament severing and depolymerization	0.0859226462307692	0.0382503023854353	39	0.445171372896308	44.5171372896308	0.0555466262769194	1.45218789951501	0.739796960126077	1.66182509740669	5456.41025641026	39	1.83270676691729	HK2852
Mono	Actin filament severing and depolymerization	0.0732729035294118	0.0461896079660762	34	0.630377748679437	63.0377748679437	0.0555466262769194	1.20257843101235	0.739796960126077	1.17357721092767	6258.82352941176	34	1.59774436090226	HK2852
MTAL	Actin filament severing and depolymerization	0.040608039375	0.0369675041244257	8	0.910349396163767	91.0349396163767	0.0555466262769194	1.50257983579199	0.739796960126077	0.812651673350472	26600	8	0.37593984962406	HK2852
MyoFib	Actin filament severing and depolymerization	0.0860253316666667	0.0533650526696543	6	0.620341144122927	62.0341144122927	0.0555466262769194	1.04088019215065	0.739796960126077	1.19256471561634	35466.6666666667	6	0.281954887218045	HK2852
PC	Actin filament severing and depolymerization	0.119554987272727	0.0495449877227135	33	0.41441171843122	41.441171843122	0.0555466262769194	1.12113513051603	0.739796960126077	1.78517384336192	6448.48484848485	33	1.55075187969925	HK2852
PEC	Actin filament severing and depolymerization	0.0866083446153846	0.0624921472112244	39	0.721548800969966	72.1548800969966	0.0555466262769194	0.888857700619103	0.739796960126077	1.02529026329415	5456.41025641026	39	1.83270676691729	HK2852
PlasmaCells	Actin filament severing and depolymerization	0.0681676635714286	0.0539510038708152	42	0.791445694985327	79.1445694985327	0.0555466262769194	1.02957539789111	0.739796960126077	0.934741277656191	5066.66666666667	42	1.97368421052632	HK2852
Podo	Actin filament severing and depolymerization	0.0775168957540984	0.0527230640191762	61	0.680149321077382	68.0149321077382	0.0555466262769194	1.05355459342644	0.739796960126077	1.0876978586911	3488.52459016393	61	2.86654135338346	HK2852
PTS1	Actin filament severing and depolymerization	0.053192052639576	0.0423139444256789	283	0.795493731223234	79.5493731223233	0.0555466262769194	1.31272626626626	0.739796960126077	0.92998465115305	751.943462897527	283	13.2988721804511	HK2852
PTS2	Actin filament severing and depolymerization	0.0612561739726027	0.0472477333897423	73	0.771313817459023	77.1313817459023	0.0555466262769194	1.17564637056174	0.739796960126077	0.959138736245159	2915.06849315068	73	3.43045112781955	HK2852
PTS3	Actin filament severing and depolymerization	0.0643477247964824	0.0513948333447275	398	0.798704748416172	79.8704748416172	0.0555466262769194	1.08078230168282	0.739796960126077	0.926245851915981	534.673366834171	398	18.703007518797	HK2852
VSMC/Pericyte	Actin filament severing and depolymerization	0.129140473636364	0.0580325168549317	66	0.449375127880829	44.9375127880829	0.0555466262769194	0.957163833093325	0.739796960126077	1.64627927587987	3224.24242424242	66	3.1015037593985	HK2852
CD4T	Activation of pro-MMPs	0.0846791735128205	0.0816681657758793	39	0.964442169047796	96.4442169047796	0.090957941540631	1.11375026825318	0.984387098110312	1.02068027477708	5456.41025641026	39	1.83270676691729	HK2852
CNT	Activation of pro-MMPs	0.125842656346154	0.0818099075499654	52	0.650096794881156	65.0096794881156	0.090957941540631	1.11182061274276	0.984387098110312	1.51421619958958	4092.30769230769	52	2.44360902255639	HK2852
CTAL	Activation of pro-MMPs	0.0773081244623894	0.0751589906053228	226	0.972200413966683	97.2200413966683	0.090957941540631	1.21020706648752	0.984387098110312	1.01253515629962	941.592920353982	226	10.6203007518797	HK2852
DCT	Activation of pro-MMPs	0.106106297676471	0.0984377950257748	34	0.927728110219453	92.7728110219453	0.090957941540631	0.924014414553015	0.984387098110312	1.06107283725342	6258.82352941176	34	1.59774436090226	HK2852
DedifferentiatedTubule	Activation of pro-MMPs	0.0645220754166667	0.0834247102754371	24	1.29296383813915	129.296383813915	0.090957941540631	1.0902997593917	0.984387098110312	0.761341554244126	8866.66666666667	24	1.12781954887218	HK2852
EndoG	Activation of pro-MMPs	0.038210033	0.0706317316900585	33	1.84851271104787	184.851271104787	0.090957941540631	1.28777731147477	0.984387098110312	0.532529255669707	6448.48484848485	33	1.55075187969925	HK2852
EndoLym	Activation of pro-MMPs	0.0863577585714286	0.0630583156993351	7	0.730198614953375	73.0198614953375	0.090957941540631	1.4424416594684	0.984387098110312	1.34810868981608	30400	7	0.328947368421053	HK2852
EndoPeritubular	Activation of pro-MMPs	0.173307842857143	0.12517920178673	7	0.722293923477628	72.2293923477628	0.090957941540631	0.72662183687349	0.984387098110312	1.36286221732392	30400	7	0.328947368421053	HK2852
Fib	Activation of pro-MMPs	0.087745453952381	0.0869806034498186	84	0.991283303372304	99.1283303372304	0.090957941540631	1.04572672450022	0.984387098110312	0.993043154022133	2533.33333333333	84	3.94736842105263	HK2852
GSStromal	Activation of pro-MMPs	0.132875003546087	0.108201032566141	115	0.814306902566603	81.4306902566603	0.090957941540631	0.840638387485173	0.984387098110312	1.20886498076786	1850.4347826087	115	5.40413533834586	HK2852
IC	Activation of pro-MMPs	0.148411060618557	0.105281135304302	97	0.709388740067652	70.9388740067651	0.090957941540631	0.863952894103285	0.984387098110312	1.38765537498725	2193.81443298969	97	4.55827067669173	HK2852
iPT	Activation of pro-MMPs	0.0958380156369637	0.0949276971908718	303	0.99050148899639	99.050148899639	0.090957941540631	0.958181270928138	0.984387098110312	0.993826974563892	702.310231023102	303	14.2387218045113	HK2852
Mac	Activation of pro-MMPs	0.112280432	0.1103304864154	25	0.982633255413552	98.2633255413552	0.090957941540631	0.824413491645181	0.984387098110312	1.00178483954934	8512	25	1.17481203007519	HK2852
Mes	Activation of pro-MMPs	0.0475127312820513	0.0634737245648087	39	1.33593087267511	133.593087267511	0.090957941540631	1.43300148469718	0.984387098110312	0.736854816551357	5456.41025641026	39	1.83270676691729	HK2852
Mono	Activation of pro-MMPs	0.0919464092041176	0.1070611838871	34	1.16438678588772	116.438678588772	0.090957941540631	0.849588415130451	0.984387098110312	0.84541246091162	6258.82352941176	34	1.59774436090226	HK2852
MTAL	Activation of pro-MMPs	0.035502255	0.0456946447646033	8	1.28709133446885	128.709133446885	0.090957941540631	1.99056020698273	0.984387098110312	0.764815263492195	26600	8	0.37593984962406	HK2852
MyoFib	Activation of pro-MMPs	0.08020794	0.0947061604318773	6	1.18075792037393	118.075792037393	0.090957941540631	0.960422649654957	0.984387098110312	0.833690870181558	35466.6666666667	6	0.281954887218045	HK2852
PC	Activation of pro-MMPs	0.107542632121212	0.0871079423825759	33	0.809985218554032	80.9985218554032	0.090957941540631	1.04419802664086	0.984387098110312	1.21531489163175	6448.48484848485	33	1.55075187969925	HK2852
PEC	Activation of pro-MMPs	0.0882648622307692	0.101359109009318	39	1.14835175003519	114.835175003519	0.090957941540631	0.897383002175649	0.984387098110312	0.857217397091223	5456.41025641026	39	1.83270676691729	HK2852
PlasmaCells	Activation of pro-MMPs	0.0955050883333333	0.09592054712406	42	1.00435012205084	100.435012205084	0.090957941540631	0.948263372841165	0.984387098110312	0.98012344151483	5066.66666666667	42	1.97368421052632	HK2852
Podo	Activation of pro-MMPs	0.0553193730311475	0.0752172248342091	61	1.35969047935265	135.969047935265	0.090957941540631	1.20927010722766	0.984387098110312	0.723978812133022	3488.52459016393	61	2.86654135338346	HK2852
PTS1	Activation of pro-MMPs	0.0848013243674912	0.0797274781936329	283	0.940167842758322	94.0167842758322	0.090957941540631	1.14086063677723	0.984387098110312	1.04703336291769	751.943462897527	283	13.2988721804511	HK2852
PTS2	Activation of pro-MMPs	0.0854408789041096	0.070411286608592	73	0.82409365998698	82.409365998698	0.090957941540631	1.29180911075032	0.984387098110312	1.19450876266402	2915.06849315068	73	3.43045112781955	HK2852
PTS3	Activation of pro-MMPs	0.0913474749472362	0.0903328745726387	398	0.988892956535651	98.8892956535651	0.090957941540631	1.00691959567267	0.984387098110312	0.995443532694252	534.673366834171	398	18.703007518797	HK2852
VSMC/Pericyte	Activation of pro-MMPs	0.0828650284848485	0.0954457554701253	66	1.15182191106803	115.182191106803	0.090957941540631	0.952980476634197	0.984387098110312	0.854634808255673	3224.24242424242	66	3.1015037593985	HK2852
CD4T	Acyl CoA hydrolysis	0.0333510375128205	0.0592839542901562	39	1.77757451375738	177.757451375738	0.0934514800011527	1.57633682031007	1.1875099175627	0.668050710882761	5456.41025641026	39	1.83270676691729	HK2852
CNT	Acyl CoA hydrolysis	0.0461635013846154	0.0667873773094547	52	1.44675718492429	144.675718492429	0.0934514800011527	1.39923865505531	1.1875099175627	0.820808031877749	4092.30769230769	52	2.44360902255639	HK2852
CTAL	Acyl CoA hydrolysis	0.0681415952212389	0.0855294140705587	226	1.2551718783933	125.51718783933	0.0934514800011527	1.09262387702152	1.1875099175627	0.946093469750759	941.592920353982	226	10.6203007518797	HK2852
DCT	Acyl CoA hydrolysis	0.0747682861764706	0.0936338456085947	34	1.25232034057323	125.232034057323	0.0934514800011527	0.998052353758871	1.1875099175627	0.948247727908924	6258.82352941176	34	1.59774436090226	HK2852
DedifferentiatedTubule	Acyl CoA hydrolysis	0.0535676908333333	0.0635336699671401	24	1.18604459103556	118.604459103556	0.0934514800011527	1.47089692834502	1.1875099175627	1.00123547338626	8866.66666666667	24	1.12781954887218	HK2852
EndoG	Acyl CoA hydrolysis	0.0456124312121212	0.0579306622684569	33	1.27006302293008	127.006302293008	0.0934514800011527	1.61316091240401	1.1875099175627	0.935000780373146	6448.48484848485	33	1.55075187969925	HK2852
EndoLym	Acyl CoA hydrolysis	0.0418079142857143	0.0657293861638874	7	1.57217568220922	157.217568220922	0.0934514800011527	1.42176103346141	1.1875099175627	0.755329020160147	30400	7	0.328947368421053	HK2852
EndoPeritubular	Acyl CoA hydrolysis	0.0721370271428571	0.070143696906896	7	0.972367446858967	97.2367446858967	0.0934514800011527	1.33228620848419	1.1875099175627	1.22125634851178	30400	7	0.328947368421053	HK2852
Fib	Acyl CoA hydrolysis	0.0516964084083333	0.0704924410359753	84	1.36358488348316	136.358488348316	0.0934514800011527	1.32569504797628	1.1875099175627	0.870873483526235	2533.33333333333	84	3.94736842105263	HK2852
GSStromal	Acyl CoA hydrolysis	0.0550200605217391	0.0818717687015626	115	1.48803487173944	148.803487173944	0.0934514800011527	1.14143717038532	1.1875099175627	0.798039038006249	1850.4347826087	115	5.40413533834586	HK2852
IC	Acyl CoA hydrolysis	0.0406430194845361	0.0650252621564295	97	1.59991218617924	159.991218617924	0.0934514800011527	1.43715652812501	1.1875099175627	0.742234435002711	2193.81443298969	97	4.55827067669173	HK2852
iPT	Acyl CoA hydrolysis	0.084598668330033	0.0929298489420641	303	1.09847886233303	109.847886233303	0.0934514800011527	1.00561317020341	1.1875099175627	1.08104940229854	702.310231023102	303	14.2387218045113	HK2852
Mac	Acyl CoA hydrolysis	0.0244720696	0.0603066645541757	25	2.46430586133082	246.430586133082	0.0934514800011527	1.54960452036278	1.1875099175627	0.481884142791187	8512	25	1.17481203007519	HK2852
Mes	Acyl CoA hydrolysis	0.0285608525641026	0.0524042348413725	39	1.83482739962875	183.482739962875	0.0934514800011527	1.78328107039498	1.1875099175627	0.647205245465036	5456.41025641026	39	1.83270676691729	HK2852
Mono	Acyl CoA hydrolysis	0.0484952532352941	0.062446576586745	34	1.28768430765297	128.768430765297	0.0934514800011527	1.49650285266381	1.1875099175627	0.922205784838015	6258.82352941176	34	1.59774436090226	HK2852
MTAL	Acyl CoA hydrolysis	0.02928437125	0.0458673500502355	8	1.56627402578211	156.627402578211	0.0934514800011527	2.03742923667492	1.1875099175627	0.758175068995171	26600	8	0.37593984962406	HK2852
MyoFib	Acyl CoA hydrolysis	0.0539443333333333	0.0866846785058505	6	1.60692834908549	160.692834908549	0.0934514800011527	1.07806225519825	1.1875099175627	0.738993694546816	35466.6666666667	6	0.281954887218045	HK2852
PC	Acyl CoA hydrolysis	0.0507713678787879	0.0615875775579282	33	1.2130375865579	121.30375865579	0.0934514800011527	1.51737547906075	1.1875099175627	0.978955582845838	6448.48484848485	33	1.55075187969925	HK2852
PEC	Acyl CoA hydrolysis	0.0422650378717949	0.0705643833074699	39	1.66956867568691	166.956867568691	0.0934514800011527	1.3243434665043	1.1875099175627	0.711267487738484	5456.41025641026	39	1.83270676691729	HK2852
PlasmaCells	Acyl CoA hydrolysis	0.0352524437857143	0.0616307306960895	42	1.74826832065086	174.826832065086	0.0934514800011527	1.51631302997162	1.1875099175627	0.679249233962327	5066.66666666667	42	1.97368421052632	HK2852
Podo	Acyl CoA hydrolysis	0.0449342934590164	0.0609706694876997	61	1.3568850157466	135.68850157466	0.0934514800011527	1.532728454294	1.1875099175627	0.875173580503648	3488.52459016393	61	2.86654135338346	HK2852
PTS1	Acyl CoA hydrolysis	0.133640773770318	0.104612156322077	283	0.782786221380823	78.2786221380823	0.0934514800011527	0.893313772382601	1.1875099175627	1.51702966292374	751.943462897527	283	13.2988721804511	HK2852
PTS2	Acyl CoA hydrolysis	0.132254983684931	0.106307006658789	73	0.80380340836185	80.380340836185	0.0934514800011527	0.879071689988429	1.1875099175627	1.477363625495	2915.06849315068	73	3.43045112781955	HK2852
PTS3	Acyl CoA hydrolysis	0.102744733298995	0.104151036896919	398	1.01368735459978	101.368735459978	0.0934514800011527	0.897268839422544	1.1875099175627	1.17147551675984	534.673366834171	398	18.703007518797	HK2852
VSMC/Pericyte	Acyl CoA hydrolysis	0.0324411720606061	0.0524432414162464	66	1.61656432505807	161.656432505807	0.0934514800011527	1.78195469001278	1.1875099175627	0.734588719517883	3224.24242424242	66	3.1015037593985	HK2852
CD4T	Adherens junction organization	0.0565525294871795	0.0378980571097467	39	0.670139027438874	67.0139027438874	0.0390577944001016	1.03060149724817	0.514839951805703	0.768258422096844	5456.41025641026	39	1.83270676691729	HK2852
CNT	Adherens junction organization	0.0922493261538462	0.0408975988257977	52	0.44333764300448	44.333764300448	0.0390577944001016	0.955014365671376	0.514839951805703	1.16128183548019	4092.30769230769	52	2.44360902255639	HK2852
CTAL	Adherens junction organization	0.0809862470486726	0.0408492723069135	226	0.50439764522442	50.439764522442	0.0390577944001016	0.956144190443541	0.514839951805703	1.02070252841216	941.592920353982	226	10.6203007518797	HK2852
DCT	Adherens junction organization	0.0899655973529412	0.0385951987027449	34	0.428999526911751	42.8999526911751	0.0390577944001016	1.0119858353605	0.514839951805703	1.20009445118015	6258.82352941176	34	1.59774436090226	HK2852
DedifferentiatedTubule	Adherens junction organization	0.0853579525	0.0429048360898691	24	0.502646031602844	50.2646031602844	0.0390577944001016	0.910335476361933	0.514839951805703	1.02425945782159	8866.66666666667	24	1.12781954887218	HK2852
EndoG	Adherens junction organization	0.0930775834848485	0.0359974075074763	33	0.386746262201103	38.6746262201103	0.0390577944001016	1.0850168693951	0.514839951805703	1.33120860399678	6448.48484848485	33	1.55075187969925	HK2852
EndoLym	Adherens junction organization	0.0658443471428571	0.0391155089205091	7	0.594060243860317	59.4060243860317	0.0390577944001016	0.998524510558594	0.514839951805703	0.866646029803602	30400	7	0.328947368421053	HK2852
EndoPeritubular	Adherens junction organization	0.0841190728571429	0.0478324138227697	7	0.56862744913989	56.862744913989	0.0390577944001016	0.816554952564591	0.514839951805703	0.905408194037156	30400	7	0.328947368421053	HK2852
Fib	Adherens junction organization	0.0565507779761905	0.0406256174807739	84	0.718391840654756	71.8391840654756	0.0390577944001016	0.961408018440231	0.514839951805703	0.716656179358146	2533.33333333333	84	3.94736842105263	HK2852
GSStromal	Adherens junction organization	0.0831970680869565	0.0355248841945231	115	0.426996828270353	42.6996828270353	0.0390577944001016	1.09944888732736	0.514839951805703	1.20572312888407	1850.4347826087	115	5.40413533834586	HK2852
IC	Adherens junction organization	0.0963694746391753	0.0419997060313447	97	0.435819601472346	43.5819601472346	0.0390577944001016	0.929953994700641	0.514839951805703	1.18131435590873	2193.81443298969	97	4.55827067669173	HK2852
iPT	Adherens junction organization	0.0768252619240924	0.0363020221740641	303	0.472527151419705	47.2527151419705	0.0390577944001016	1.07591236137822	0.514839951805703	1.08954575469128	702.310231023102	303	14.2387218045113	HK2852
Mac	Adherens junction organization	0.0668843652	0.0270767622568768	25	0.404829472118198	40.4829472118198	0.0390577944001016	1.44248392882284	0.514839951805703	1.27174523413993	8512	25	1.17481203007519	HK2852
Mes	Adherens junction organization	0.0452363481282051	0.0273305940058138	39	0.604173306128861	60.4173306128861	0.0390577944001016	1.4290869196547	0.514839951805703	0.852139521198732	5456.41025641026	39	1.83270676691729	HK2852
Mono	Adherens junction organization	0.0615027497058824	0.0367524539883814	34	0.597574159921931	59.7574159921931	0.0390577944001016	1.06272616278763	0.514839951805703	0.861549890097261	6258.82352941176	34	1.59774436090226	HK2852
MTAL	Adherens junction organization	0.08663980875	0.0426947536001818	8	0.492784485748093	49.2784485748093	0.0390577944001016	0.914814845071158	0.514839951805703	1.04475681904662	26600	8	0.37593984962406	HK2852
MyoFib	Adherens junction organization	0.0683586266666667	0.0148703904939039	6	0.217534950876288	21.7534950876288	0.0390577944001016	2.6265479992683	0.514839951805703	2.36669992445716	35466.6666666667	6	0.281954887218045	HK2852
PC	Adherens junction organization	0.0856083994545455	0.0462029338010048	33	0.539700941676133	53.9700941676133	0.0390577944001016	0.845353123425514	0.514839951805703	0.953935618875853	6448.48484848485	33	1.55075187969925	HK2852
PEC	Adherens junction organization	0.0776586858461538	0.0411989768842885	39	0.530513443993965	53.0513443993965	0.0390577944001016	0.948028260745392	0.514839951805703	0.970455994347165	5456.41025641026	39	1.83270676691729	HK2852
PlasmaCells	Adherens junction organization	0.0413638438095238	0.0299095063398371	42	0.723083340067893	72.3083340067893	0.0390577944001016	1.30586556515912	0.514839951805703	0.712006380561005	5066.66666666667	42	1.97368421052632	HK2852
Podo	Adherens junction organization	0.085467292295082	0.0359892289475941	61	0.421087739896319	42.1087739896319	0.0390577944001016	1.08526343970791	0.514839951805703	1.22264293881477	3488.52459016393	61	2.86654135338346	HK2852
PTS1	Adherens junction organization	0.0693427662791519	0.034540168643735	283	0.498107740678924	49.8107740678924	0.0390577944001016	1.13079339023974	0.514839951805703	1.03359155010114	751.943462897527	283	13.2988721804511	HK2852
PTS2	Adherens junction organization	0.0747930938767123	0.0393737704274833	73	0.526435909876738	52.6435909876738	0.0390577944001016	0.99197496140321	0.514839951805703	0.977972706926946	2915.06849315068	73	3.43045112781955	HK2852
PTS3	Adherens junction organization	0.0774044568015075	0.0382306876585103	398	0.493908093128892	49.3908093128892	0.0390577944001016	1.02163462893944	0.514839951805703	1.04238006821109	534.673366834171	398	18.703007518797	HK2852
VSMC/Pericyte	Adherens junction organization	0.0702185831818182	0.037546362997284	66	0.534706929361769	53.4706929361769	0.0390577944001016	1.04025506819201	0.514839951805703	0.962845109226881	3224.24242424242	66	3.1015037593985	HK2852
CD4T	Adrenergic receptor signaling	0.120910396128205	0.0976589600538028	39	0.807696965530176	80.7696965530176	0.0880355111473133	0.90145861781461	1.25885376567768	1.5585718646985	5456.41025641026	39	1.83270676691729	HK2852
CNT	Adrenergic receptor signaling	0.0411801623076923	0.0799564207265119	52	1.94162471068202	194.162471068202	0.0880355111473133	1.1010436728832	1.25885376567768	0.64835071306622	4092.30769230769	52	2.44360902255639	HK2852
CTAL	Adrenergic receptor signaling	0.0897571772920354	0.0986756049640108	226	1.09936172171456	109.936172171456	0.0880355111473133	0.892170979640021	1.25885376567768	1.14507694857192	941.592920353982	226	10.6203007518797	HK2852
DCT	Adrenergic receptor signaling	0.037890035	0.0636966854049291	34	1.68109333773191	168.109333773191	0.0880355111473133	1.38210505911978	1.25885376567768	0.7488303816468	6258.82352941176	34	1.59774436090226	HK2852
DedifferentiatedTubule	Adrenergic receptor signaling	0.0503818804166667	0.0892317329808803	24	1.77110763319905	177.110763319905	0.0880355111473133	0.986594210449512	1.25885376567768	0.710772028803176	8866.66666666667	24	1.12781954887218	HK2852
EndoG	Adrenergic receptor signaling	0.0824820772727273	0.0828788485119903	33	1.00481039338948	100.481039338948	0.0880355111473133	1.06221928426741	1.25885376567768	1.25282717412113	6448.48484848485	33	1.55075187969925	HK2852
EndoLym	Adrenergic receptor signaling	0.10373956	0.128445904142597	7	1.2381574024663	123.81574024663	0.0880355111473133	0.685389789070882	1.25885376567768	1.01671545408537	30400	7	0.328947368421053	HK2852
EndoPeritubular	Adrenergic receptor signaling	0.0809254857142857	0.111746392671731	7	1.3808553842514	138.08553842514	0.0880355111473133	0.787815239870233	1.25885376567768	0.911647794573464	30400	7	0.328947368421053	HK2852
Fib	Adrenergic receptor signaling	0.0952605145238095	0.106214275230369	84	1.11498741909295	111.498741909295	0.0880355111473133	0.828848202902787	1.25885376567768	1.12902956941144	2533.33333333333	84	3.94736842105263	HK2852
GSStromal	Adrenergic receptor signaling	0.068687465226087	0.0958192950256916	115	1.39500409150781	139.500409150781	0.0880355111473133	0.918766007657526	1.25885376567768	0.902401486376312	1850.4347826087	115	5.40413533834586	HK2852
IC	Adrenergic receptor signaling	0.0676024647319588	0.0803431704675845	97	1.18846510679961	118.846510679961	0.0880355111473133	1.09574355399421	1.25885376567768	1.05922652543634	2193.81443298969	97	4.55827067669173	HK2852
iPT	Adrenergic receptor signaling	0.0548907245841584	0.075759843832175	303	1.38019391083133	138.019391083133	0.0880355111473133	1.16203395749246	1.25885376567768	0.912084712009373	702.310231023102	303	14.2387218045113	HK2852
Mac	Adrenergic receptor signaling	0.11079973908	0.110325479888954	25	0.995719672311651	99.5719672311651	0.0880355111473133	0.797961733190952	1.25885376567768	1.26426523516919	8512	25	1.17481203007519	HK2852
Mes	Adrenergic receptor signaling	0.119835175358974	0.109105685254793	39	0.910464602133384	91.0464602133384	0.0880355111473133	0.806882894706406	1.25885376567768	1.38264987208504	5456.41025641026	39	1.83270676691729	HK2852
Mono	Adrenergic receptor signaling	0.109885162529412	0.119250129098976	34	1.08522503269773	108.522503269773	0.0880355111473133	0.738242480846664	1.25885376567768	1.15999329885372	6258.82352941176	34	1.59774436090226	HK2852
MTAL	Adrenergic receptor signaling	0.04548023	0.0621658205431425	8	1.36687568517447	136.687568517447	0.0880355111473133	1.41614009721335	1.25885376567768	0.920971657723943	26600	8	0.37593984962406	HK2852
MyoFib	Adrenergic receptor signaling	0.148838683333333	0.156360369133619	6	1.05053582598175	105.053582598175	0.0880355111473133	0.563029568394545	1.25885376567768	1.19829684485178	35466.6666666667	6	0.281954887218045	HK2852
PC	Adrenergic receptor signaling	0.0676520427272727	0.0677216647103547	33	1.00102911871209	100.102911871209	0.0880355111473133	1.29996082529632	1.25885376567768	1.25755958757454	6448.48484848485	33	1.55075187969925	HK2852
PEC	Adrenergic receptor signaling	0.0828721792307692	0.107495833324071	39	1.29712811128972	129.712811128972	0.0880355111473133	0.818966730383959	1.25885376567768	0.970493010459868	5456.41025641026	39	1.83270676691729	HK2852
PlasmaCells	Adrenergic receptor signaling	0.11812991452381	0.10533225785305	42	0.891664556582916	89.1664556582916	0.0880355111473133	0.835788702736555	1.25885376567768	1.41180195667071	5066.66666666667	42	1.97368421052632	HK2852
Podo	Adrenergic receptor signaling	0.0801107300803279	0.0826763142866959	61	1.03202547528646	103.202547528646	0.0880355111473133	1.06482142929151	1.25885376567768	1.21978942945014	3488.52459016393	61	2.86654135338346	HK2852
PTS1	Adrenergic receptor signaling	0.0437213172438163	0.0637269095024407	283	1.45757066620526	145.757066620526	0.0880355111473133	1.38144956086316	1.25885376567768	0.863665683499978	751.943462897527	283	13.2988721804511	HK2852
PTS2	Adrenergic receptor signaling	0.0542957624657534	0.0687369837470743	73	1.26597326615368	126.597326615368	0.0880355111473133	1.2807590084437	1.25885376567768	0.994376263175266	2915.06849315068	73	3.43045112781955	HK2852
PTS3	Adrenergic receptor signaling	0.0649468306708543	0.0813005322239714	398	1.25180137943907	125.180137943907	0.0880355111473133	1.08284052685889	1.25885376567768	1.00563379011594	534.673366834171	398	18.703007518797	HK2852
VSMC/Pericyte	Adrenergic receptor signaling	0.0930072839393939	0.0974821221985108	66	1.04811277213549	104.811277213549	0.0880355111473133	0.903093912625737	1.25885376567768	1.20106709806886	3224.24242424242	66	3.1015037593985	HK2852
CD4T	Adult hemoglobin and myoglobin assembly	0.0259383696923077	0.0562152043383259	39	2.1672605104012	216.72605104012	0.131103731134927	2.33217565742341	1.99237807994102	0.919307148531115	5456.41025641026	39	1.83270676691729	HK2852
CNT	Adult hemoglobin and myoglobin assembly	0.1352148935	0.227637853823579	52	1.68352648093147	168.352648093147	0.131103731134927	0.575931150873235	1.99237807994102	1.18345514757728	4092.30769230769	52	2.44360902255639	HK2852
CTAL	Adult hemoglobin and myoglobin assembly	0.038974702619469	0.074726569280477	226	1.91730954332282	191.730954332282	0.131103731134927	1.75444600758861	1.99237807994102	1.03915306053716	941.592920353982	226	10.6203007518797	HK2852
DCT	Adult hemoglobin and myoglobin assembly	0.0631599876470588	0.111405119108249	34	1.76385593567223	176.385593567223	0.131103731134927	1.17681963077062	1.99237807994102	1.12955828174352	6258.82352941176	34	1.59774436090226	HK2852
DedifferentiatedTubule	Adult hemoglobin and myoglobin assembly	0.0250564779166667	0.0525778098430777	24	2.09837192673056	209.837192673056	0.131103731134927	2.49351830223084	1.99237807994102	0.94948757870837	8866.66666666667	24	1.12781954887218	HK2852
EndoG	Adult hemoglobin and myoglobin assembly	0.0974945225575758	0.185540321874754	33	1.90308457344547	190.308457344547	0.131103731134927	0.706605064657732	1.99237807994102	1.04692040897262	6448.48484848485	33	1.55075187969925	HK2852
EndoLym	Adult hemoglobin and myoglobin assembly	0.0950731614285714	0.108372854113577	7	1.13988903372061	113.988903372061	0.131103731134927	1.20974696299432	1.99237807994102	1.74787020578475	30400	7	0.328947368421053	HK2852
EndoPeritubular	Adult hemoglobin and myoglobin assembly	0.6842513	0.143253610149436	7	0.209358184850268	20.9358184850268	0.131103731134927	0.915186228103884	1.99237807994102	9.51659989489285	30400	7	0.328947368421053	HK2852
Fib	Adult hemoglobin and myoglobin assembly	0.0539425558333333	0.114382200485664	84	2.12044458625711	212.044458625711	0.131103731134927	1.14618997167622	1.99237807994102	0.939603936294253	2533.33333333333	84	3.94736842105263	HK2852
GSStromal	Adult hemoglobin and myoglobin assembly	0.0539850674608696	0.0962877263405523	115	1.78359925937567	178.359925937567	0.131103731134927	1.36158299834848	1.99237807994102	1.11705478092564	1850.4347826087	115	5.40413533834586	HK2852
IC	Adult hemoglobin and myoglobin assembly	0.0696652569072165	0.135857560387007	97	1.95014798507022	195.014798507022	0.131103731134927	0.965008725031285	1.99237807994102	1.02165481552893	2193.81443298969	97	4.55827067669173	HK2852
iPT	Adult hemoglobin and myoglobin assembly	0.0713929979254125	0.146637505144346	303	2.05394799777907	205.394799777907	0.131103731134927	0.894066841943823	1.99237807994102	0.9700236238188	702.310231023102	303	14.2387218045113	HK2852
Mac	Adult hemoglobin and myoglobin assembly	0.02719879664	0.0517809938562804	25	1.90379723565154	190.379723565154	0.131103731134927	2.53188904598488	1.99237807994102	1.04652850767438	8512	25	1.17481203007519	HK2852
Mes	Adult hemoglobin and myoglobin assembly	0.104282515128205	0.164620243754117	39	1.578598709014	157.8598709014	0.131103731134927	0.79640102666078	1.99237807994102	1.26211814856068	5456.41025641026	39	1.83270676691729	HK2852
Mono	Adult hemoglobin and myoglobin assembly	0.0358920988235294	0.0809236167438794	34	2.2546359615735	225.46359615735	0.131103731134927	1.62009233410644	1.99237807994102	0.883680609152773	6258.82352941176	34	1.59774436090226	HK2852
MTAL	Adult hemoglobin and myoglobin assembly	0.0494540625	0.0915807630292198	8	1.85183498381391	185.183498381391	0.131103731134927	1.43156408396703	1.99237807994102	1.07589396320705	26600	8	0.37593984962406	HK2852
MyoFib	Adult hemoglobin and myoglobin assembly	0.0476656666666667	0.077930933470392	6	1.63494898781916	163.494898781916	0.131103731134927	1.68230669512943	1.99237807994102	1.2186178864202	35466.6666666667	6	0.281954887218045	HK2852
PC	Adult hemoglobin and myoglobin assembly	0.0807913426363636	0.150794275666795	33	1.86646577153087	186.646577153087	0.131103731134927	0.869421140525402	1.99237807994102	1.06746028259971	6448.48484848485	33	1.55075187969925	HK2852
PEC	Adult hemoglobin and myoglobin assembly	0.0493280812820513	0.0919935613051629	39	1.86493289246659	186.493289246659	0.131103731134927	1.42514029541727	1.99237807994102	1.06833768013275	5456.41025641026	39	1.83270676691729	HK2852
PlasmaCells	Adult hemoglobin and myoglobin assembly	0.0966759919047619	0.171205221964605	42	1.77091766623159	177.091766623159	0.131103731134927	0.765769464450281	1.99237807994102	1.12505404284587	5066.66666666667	42	1.97368421052632	HK2852
Podo	Adult hemoglobin and myoglobin assembly	0.0781305526393443	0.141539058951006	61	1.81157119935347	181.157119935347	0.131103731134927	0.926272451622759	1.99237807994102	1.09980666542506	3488.52459016393	61	2.86654135338346	HK2852
PTS1	Adult hemoglobin and myoglobin assembly	0.0577302147385159	0.108408572858748	283	1.87784807920385	187.784807920385	0.131103731134927	1.20934837234459	1.99237807994102	1.06099002470196	751.943462897527	283	13.2988721804511	HK2852
PTS2	Adult hemoglobin and myoglobin assembly	0.078505114109589	0.128061416986132	73	1.6312493579382	163.12493579382	0.131103731134927	1.02375668035224	1.99237807994102	1.22138167916845	2915.06849315068	73	3.43045112781955	HK2852
PTS3	Adult hemoglobin and myoglobin assembly	0.0620046773366834	0.119735710406609	398	1.93107545349277	193.107545349277	0.131103731134927	1.0949426089319	1.99237807994102	1.03174532944188	534.673366834171	398	18.703007518797	HK2852
VSMC/Pericyte	Adult hemoglobin and myoglobin assembly	0.0881046931818182	0.165856622949674	66	1.88249475663461	188.249475663461	0.131103731134927	0.790464250406858	1.99237807994102	1.05837111785791	3224.24242424242	66	3.1015037593985	HK2852
CD4T	alpha and beta tubulin biogenesis and heterodimer assembly	0.0667105933076923	0.0507308313757765	39	0.760461402910755	76.0461402910755	0.058905600980815	1.1611400677526	0.7715093262256	1.0145279211707	5456.41025641026	39	1.83270676691729	HK2852
CNT	alpha and beta tubulin biogenesis and heterodimer assembly	0.102726905576923	0.0634664629268535	52	0.617817333934284	61.7817333934284	0.058905600980815	0.928137448729497	0.7715093262256	1.24876607348097	4092.30769230769	52	2.44360902255639	HK2852
CTAL	alpha and beta tubulin biogenesis and heterodimer assembly	0.0949613921238938	0.0601040101255983	226	0.632931013134075	63.2931013134075	0.058905600980815	0.980061078415916	0.7715093262256	1.21894694716463	941.592920353982	226	10.6203007518797	HK2852
DCT	alpha and beta tubulin biogenesis and heterodimer assembly	0.102215700852941	0.074496706308307	34	0.728818622644736	72.8818622644736	0.058905600980815	0.790714165765025	0.7715093262256	1.05857520959872	6258.82352941176	34	1.59774436090226	HK2852
DedifferentiatedTubule	alpha and beta tubulin biogenesis and heterodimer assembly	0.130049547666667	0.0864465408397178	24	0.664720042404847	66.4720042404847	0.058905600980815	0.681410735567002	0.7715093262256	1.16065302233766	8866.66666666667	24	1.12781954887218	HK2852
EndoG	alpha and beta tubulin biogenesis and heterodimer assembly	0.0499278498151515	0.0440789427186946	33	0.882852814248733	88.2852814248733	0.058905600980815	1.33636601396594	0.7715093262256	0.8738821622063	6448.48484848485	33	1.55075187969925	HK2852
EndoLym	alpha and beta tubulin biogenesis and heterodimer assembly	0.0702875842857143	0.0852936281952376	7	1.21349494454845	121.349494454845	0.058905600980815	0.69062135387159	0.7715093262256	0.635774652124885	30400	7	0.328947368421053	HK2852
EndoPeritubular	alpha and beta tubulin biogenesis and heterodimer assembly	0.0878306842857143	0.078519274722099	7	0.893984549484721	89.3984549484721	0.058905600980815	0.750205617528917	0.7715093262256	0.863000738290484	30400	7	0.328947368421053	HK2852
Fib	alpha and beta tubulin biogenesis and heterodimer assembly	0.0633360925119048	0.0541514835597035	84	0.854986176318424	85.4986176318424	0.058905600980815	1.08779293028731	0.7715093262256	0.902364678628751	2533.33333333333	84	3.94736842105263	HK2852
GSStromal	alpha and beta tubulin biogenesis and heterodimer assembly	0.0935918622695652	0.0636774263159457	115	0.680373536457055	68.0373536457055	0.058905600980815	0.925062528258373	0.7715093262256	1.13394963925717	1850.4347826087	115	5.40413533834586	HK2852
IC	alpha and beta tubulin biogenesis and heterodimer assembly	0.0868452155463918	0.0618373796011598	97	0.712041293375879	71.2041293375879	0.058905600980815	0.952588893008497	0.7715093262256	1.08351767433006	2193.81443298969	97	4.55827067669173	HK2852
iPT	alpha and beta tubulin biogenesis and heterodimer assembly	0.0729719694290429	0.0563880338601948	303	0.772735535321214	77.2735535321214	0.058905600980815	1.04464718750191	0.7715093262256	0.998413158138114	702.310231023102	303	14.2387218045113	HK2852
Mac	alpha and beta tubulin biogenesis and heterodimer assembly	0.0705507644	0.0432300750728678	25	0.612751335021223	61.2751335021223	0.058905600980815	1.36260695549394	0.7715093262256	1.25909040442789	8512	25	1.17481203007519	HK2852
Mes	alpha and beta tubulin biogenesis and heterodimer assembly	0.0414843211025641	0.0372903177938413	39	0.898901483807492	89.8901483807492	0.058905600980815	1.57964867198165	0.7715093262256	0.858280178777439	5456.41025641026	39	1.83270676691729	HK2852
Mono	alpha and beta tubulin biogenesis and heterodimer assembly	0.0826063761764706	0.0622603375926049	34	0.753698933113821	75.3698933113821	0.058905600980815	0.946117596827995	0.7715093262256	1.02363064657422	6258.82352941176	34	1.59774436090226	HK2852
MTAL	alpha and beta tubulin biogenesis and heterodimer assembly	0.08420886625	0.0464536023214245	8	0.551647402347309	55.1647402347309	0.058905600980815	1.26805237994746	0.7715093262256	1.39855516937587	26600	8	0.37593984962406	HK2852
MyoFib	alpha and beta tubulin biogenesis and heterodimer assembly	0.0827496416666667	0.0542018392857307	6	0.655009957675313	65.5009957675313	0.058905600980815	1.0867823261548	0.7715093262256	1.17785892746387	35466.6666666667	6	0.281954887218045	HK2852
PC	alpha and beta tubulin biogenesis and heterodimer assembly	0.0678821484424242	0.0626991340946012	33	0.923646872311074	92.3646872311074	0.058905600980815	0.939496243950316	0.7715093262256	0.835286026893797	6448.48484848485	33	1.55075187969925	HK2852
PEC	alpha and beta tubulin biogenesis and heterodimer assembly	0.0585770485897436	0.0469399977276353	39	0.801337705769186	80.1337705769186	0.058905600980815	1.25491273609788	0.7715093262256	0.962776767736201	5456.41025641026	39	1.83270676691729	HK2852
PlasmaCells	alpha and beta tubulin biogenesis and heterodimer assembly	0.05113799	0.043335435617267	42	0.847421566965518	84.7421566965518	0.058905600980815	1.3592940775088	0.7715093262256	0.910419744199162	5066.66666666667	42	1.97368421052632	HK2852
Podo	alpha and beta tubulin biogenesis and heterodimer assembly	0.0716908500836066	0.0560523565664872	61	0.781862071674675	78.1862071674675	0.058905600980815	1.05090320174038	0.7715093262256	0.986758859619702	3488.52459016393	61	2.86654135338346	HK2852
PTS1	alpha and beta tubulin biogenesis and heterodimer assembly	0.0649704823886926	0.0494689763950186	283	0.761406943218696	76.1406943218696	0.058905600980815	1.19075843636713	0.7715093262256	1.01326804686624	751.943462897527	283	13.2988721804511	HK2852
PTS2	alpha and beta tubulin biogenesis and heterodimer assembly	0.0623641437534247	0.0469545296696844	73	0.752909073125949	75.2909073125949	0.058905600980815	1.25452435356512	0.7715093262256	1.02470451448065	2915.06849315068	73	3.43045112781955	HK2852
PTS3	alpha and beta tubulin biogenesis and heterodimer assembly	0.0724500559419598	0.0584897959081821	398	0.807311949559275	80.7311949559275	0.058905600980815	1.00710901903788	0.7715093262256	0.955652058224556	534.673366834171	398	18.703007518797	HK2852
VSMC/Pericyte	alpha and beta tubulin biogenesis and heterodimer assembly	0.104868028333333	0.06743971772484	66	0.64309131006522	64.3091310065221	0.058905600980815	0.8734556277527	0.7715093262256	1.19968861987477	3224.24242424242	66	3.1015037593985	HK2852
CD4T	Alternative end joining DSB repair	0.0626759153846154	0.051281958707462	39	0.818208372271334	81.8208372271334	0.0580939509900131	1.13283408930244	1.03930392303459	1.27021912541605	5456.41025641026	39	1.83270676691729	HK2852
CNT	Alternative end joining DSB repair	0.0582697388461538	0.0623742412694252	52	1.07043969141698	107.043969141698	0.0580939509900131	0.931377277024928	1.03930392303459	0.970913103622697	4092.30769230769	52	2.44360902255639	HK2852
CTAL	Alternative end joining DSB repair	0.0608232657964602	0.0607893736419708	226	0.999442776476311	99.9442776476311	0.0580939509900131	0.955659640978819	1.03930392303459	1.03988337051053	941.592920353982	226	10.6203007518797	HK2852
DCT	Alternative end joining DSB repair	0.0431224619705882	0.0475456809829118	34	1.10257343412675	110.257343412675	0.0580939509900131	1.22185548274916	1.03930392303459	0.942616510489138	6258.82352941176	34	1.59774436090226	HK2852
DedifferentiatedTubule	Alternative end joining DSB repair	0.0330912858333333	0.0439027552570089	24	1.32671651014495	132.671651014495	0.0580939509900131	1.32324157447359	1.03930392303459	0.783365485457808	8866.66666666667	24	1.12781954887218	HK2852
EndoG	Alternative end joining DSB repair	0.0502268996969697	0.052508480520595	33	1.04542547593801	104.542547593801	0.0580939509900131	1.10637273091967	1.03930392303459	0.994144438753104	6448.48484848485	33	1.55075187969925	HK2852
EndoLym	Alternative end joining DSB repair	0.0323543714285714	0.0569022506411863	7	1.75871908891227	175.871908891227	0.0580939509900131	1.02094293873087	1.03930392303459	0.590943675761985	30400	7	0.328947368421053	HK2852
EndoPeritubular	Alternative end joining DSB repair	0.0082772	0.0218994127519438	7	2.64575131106459	264.575131106459	0.0580939509900131	2.652762959813	1.03930392303459	0.392819959566189	30400	7	0.328947368421053	HK2852
Fib	Alternative end joining DSB repair	0.0599782662857143	0.0530293029264638	84	0.884141976926305	88.4141976926305	0.0580939509900131	1.09550659322399	1.03930392303459	1.17549437777821	2533.33333333333	84	3.94736842105263	HK2852
GSStromal	Alternative end joining DSB repair	0.0553241617391304	0.0655709664813542	115	1.18521391775515	118.521391775515	0.0580939509900131	0.885970637729318	1.03930392303459	0.876891426488711	1850.4347826087	115	5.40413533834586	HK2852
IC	Alternative end joining DSB repair	0.0558622120618557	0.0603555463388802	97	1.08043602484	108.043602484	0.0580939509900131	0.962528790044102	1.03930392303459	0.961930090389663	2193.81443298969	97	4.55827067669173	HK2852
iPT	Alternative end joining DSB repair	0.0575382839141914	0.0622035527830015	303	1.08108112636393	108.108112636393	0.0580939509900131	0.933933005284685	1.03930392303459	0.961356088539022	702.310231023102	303	14.2387218045113	HK2852
Mac	Alternative end joining DSB repair	0.057647682	0.0402417414758393	25	0.698063479392619	69.8063479392619	0.0580939509900131	1.44362417876205	1.03930392303459	1.48883869979687	8512	25	1.17481203007519	HK2852
Mes	Alternative end joining DSB repair	0.047935470051282	0.0572847480596742	39	1.19503883029394	119.503883029394	0.0580939509900131	1.01412597519842	1.03930392303459	0.869682136419745	5456.41025641026	39	1.83270676691729	HK2852
Mono	Alternative end joining DSB repair	0.0480684316176471	0.0463042566081432	34	0.963298677528389	96.3298677528389	0.0580939509900131	1.25461361968603	1.03930392303459	1.0789010171811	6258.82352941176	34	1.59774436090226	HK2852
MTAL	Alternative end joining DSB repair	0.03907016125	0.0388784681698125	8	0.99509361942581	99.509361942581	0.0580939509900131	1.49424485389372	1.03930392303459	1.04442828568661	26600	8	0.37593984962406	HK2852
MyoFib	Alternative end joining DSB repair	0.03962027	0.0440666080992962	6	1.11222382127371	111.222382127371	0.0580939509900131	1.31832136612622	1.03930392303459	0.93443774819027	35466.6666666667	6	0.281954887218045	HK2852
PC	Alternative end joining DSB repair	0.0506932752121212	0.0622132654898679	33	1.22724888517347	122.724888517347	0.0580939509900131	0.933787200086361	1.03930392303459	0.846856685380226	6448.48484848485	33	1.55075187969925	HK2852
PEC	Alternative end joining DSB repair	0.0533635084615385	0.0512681250021819	39	0.960733776324568	96.0733776324568	0.0580939509900131	1.13313976252381	1.03930392303459	1.0817813931874	5456.41025641026	39	1.83270676691729	HK2852
PlasmaCells	Alternative end joining DSB repair	0.0767419288095238	0.0612166373887025	42	0.797694797854825	79.7694797854825	0.0580939509900131	0.948989579763072	1.03930392303459	1.30288416801702	5066.66666666667	42	1.97368421052632	HK2852
Podo	Alternative end joining DSB repair	0.0507386657377049	0.0547797779145358	61	1.07964561381495	107.964561381495	0.0580939509900131	1.06049993632044	1.03930392303459	0.962634321610577	3488.52459016393	61	2.86654135338346	HK2852
PTS1	Alternative end joining DSB repair	0.0540786661484099	0.0556871210258978	283	1.02974287259737	102.974287259737	0.0580939509900131	1.04322058529469	1.03930392303459	1.00928489110403	751.943462897527	283	13.2988721804511	HK2852
PTS2	Alternative end joining DSB repair	0.054441072890411	0.0550499153674207	73	1.01118351356218	101.118351356218	0.0580939509900131	1.05529591830025	1.03930392303459	1.02780940264081	2915.06849315068	73	3.43045112781955	HK2852
PTS3	Alternative end joining DSB repair	0.0579026785125628	0.0586019236688359	398	1.01207621433474	101.207621433474	0.0580939509900131	0.991331808803865	1.03930392303459	1.02690282442587	534.673366834171	398	18.703007518797	HK2852
VSMC/Pericyte	Alternative end joining DSB repair	0.05123624	0.0590920059863112	66	1.15332440449009	115.332440449009	0.0580939509900131	0.983110152047821	1.03930392303459	0.90113754550619	3224.24242424242	66	3.1015037593985	HK2852
CD4T	Amyloid precursor protein cleavage	0.0674406164871795	0.0431204500493456	39	0.639383983945977	63.9383983945977	0.0500184680422073	1.15997091832223	0.773613379059118	1.20993549804726	5456.41025641026	39	1.83270676691729	HK2852
CNT	Amyloid precursor protein cleavage	0.0647857419423077	0.052647907797044	52	0.812646520957149	81.2646520957149	0.0500184680422073	0.950056139648074	0.773613379059118	0.951967871772764	4092.30769230769	52	2.44360902255639	HK2852
CTAL	Amyloid precursor protein cleavage	0.0729050584182301	0.05089601849444	226	0.698113678237082	69.8113678237082	0.0500184680422073	0.982757974431173	0.773613379059118	1.10814814717954	941.592920353982	226	10.6203007518797	HK2852
DCT	Amyloid precursor protein cleavage	0.0711899597647059	0.0519310494121184	34	0.729471537612309	72.9471537612309	0.0500184680422073	0.963170754460726	0.773613379059118	1.06051208192618	6258.82352941176	34	1.59774436090226	HK2852
DedifferentiatedTubule	Amyloid precursor protein cleavage	0.0520807087083333	0.0356721174256442	24	0.684939170575003	68.4939170575003	0.0500184680422073	1.40217266739119	0.773613379059118	1.12946289582135	8866.66666666667	24	1.12781954887218	HK2852
EndoG	Amyloid precursor protein cleavage	0.0832115624242424	0.0553969172966475	33	0.665735814624104	66.5735814624104	0.0500184680422073	0.902910675956229	0.773613379059118	1.16204260318476	6448.48484848485	33	1.55075187969925	HK2852
EndoLym	Amyloid precursor protein cleavage	0.062030734	0.0372792985341834	7	0.600981096470396	60.0981096470396	0.0500184680422073	1.34172235017627	0.773613379059118	1.28725076978728	30400	7	0.328947368421053	HK2852
EndoPeritubular	Amyloid precursor protein cleavage	0.0475110671428571	0.0336778952308002	7	0.708843165520508	70.8843165520507	0.0500184680422073	1.48520172354663	0.773613379059118	1.09137453344993	30400	7	0.328947368421053	HK2852
Fib	Amyloid precursor protein cleavage	0.0644206898333333	0.055936457404033	84	0.868299571903833	86.8299571903833	0.0500184680422073	0.89420157020171	0.773613379059118	0.890952159935878	2533.33333333333	84	3.94736842105263	HK2852
GSStromal	Amyloid precursor protein cleavage	0.0703342223217391	0.0516861820247111	115	0.734865337506344	73.4865337506344	0.0500184680422073	0.967733852314601	0.773613379059118	1.05272808441919	1850.4347826087	115	5.40413533834586	HK2852
IC	Amyloid precursor protein cleavage	0.069775813727835	0.0496655976747163	97	0.711788154394588	71.1788154394588	0.0500184680422073	1.00710492542146	0.773613379059118	1.08685902439205	2193.81443298969	97	4.55827067669173	HK2852
iPT	Amyloid precursor protein cleavage	0.0664968695379538	0.0491756930475589	303	0.739518918548359	73.9518918548359	0.0500184680422073	1.01713804000349	0.773613379059118	1.04610356767841	702.310231023102	303	14.2387218045113	HK2852
Mac	Amyloid precursor protein cleavage	0.0503643232	0.0420378172566405	25	0.834674519296242	83.4674519296242	0.0500184680422073	1.18984455679145	0.773613379059118	0.926844370080199	8512	25	1.17481203007519	HK2852
Mes	Amyloid precursor protein cleavage	0.0578082685641026	0.0378433295920583	39	0.654635237000646	65.4635237000646	0.0500184680422073	1.32172482129332	0.773613379059118	1.1817472316394	5456.41025641026	39	1.83270676691729	HK2852
Mono	Amyloid precursor protein cleavage	0.0785084371764706	0.0521193370540255	34	0.663869246777542	66.3869246777542	0.0500184680422073	0.959691179309506	0.773613379059118	1.16530986005796	6258.82352941176	34	1.59774436090226	HK2852
MTAL	Amyloid precursor protein cleavage	0.07148525875	0.0708257389863272	8	0.990774045233868	99.0774045233868	0.0500184680422073	0.706218795004219	0.773613379059118	0.78081716288451	26600	8	0.37593984962406	HK2852
MyoFib	Amyloid precursor protein cleavage	0.0795162533333333	0.0686688306528497	6	0.863582321528517	86.3582321528517	0.0500184680422073	0.728401336773479	0.773613379059118	0.895818915896569	35466.6666666667	6	0.281954887218045	HK2852
PC	Amyloid precursor protein cleavage	0.0746085234545455	0.059482029953278	33	0.797255155297597	79.7255155297597	0.0500184680422073	0.840900488458378	0.773613379059118	0.970346035291984	6448.48484848485	33	1.55075187969925	HK2852
PEC	Amyloid precursor protein cleavage	0.0503543496666667	0.040188201943183	39	0.798107853824325	79.8107853824325	0.0500184680422073	1.24460577044283	0.773613379059118	0.969309317471522	5456.41025641026	39	1.83270676691729	HK2852
PlasmaCells	Amyloid precursor protein cleavage	0.0557943105	0.0500093786996572	42	0.896316815307848	89.6316815307848	0.0500184680422073	1.00018175275891	0.773613379059118	0.863102605961279	5066.66666666667	42	1.97368421052632	HK2852
Podo	Amyloid precursor protein cleavage	0.0636011026885246	0.0554489297765703	61	0.871823402938811	87.1823402938811	0.0500184680422073	0.902063723208999	0.773613379059118	0.887351012201968	3488.52459016393	61	2.86654135338346	HK2852
PTS1	Amyloid precursor protein cleavage	0.0591098687982332	0.0484241589640817	283	0.819222914017517	81.9222914017517	0.0500184680422073	1.03292383620556	0.773613379059118	0.944325855419831	751.943462897527	283	13.2988721804511	HK2852
PTS2	Amyloid precursor protein cleavage	0.0535692703424658	0.0460163846713602	73	0.859007120634269	85.9007120634269	0.0500184680422073	1.08697083439799	0.773613379059118	0.900590181939239	2915.06849315068	73	3.43045112781955	HK2852
PTS3	Amyloid precursor protein cleavage	0.0661626352613065	0.0504283189885467	398	0.762187279714331	76.2187279714331	0.0500184680422073	0.991872603438705	0.773613379059118	1.014991196585	534.673366834171	398	18.703007518797	HK2852
VSMC/Pericyte	Amyloid precursor protein cleavage	0.0402979159090909	0.0400663546139181	66	0.99425376499134	99.425376499134	0.0500184680422073	1.24839078883488	0.773613379059118	0.778084435079666	3224.24242424242	66	3.1015037593985	HK2852
CD4T	Antigen presentation via MHC class I molecules	0.189258048205128	0.138169340063569	39	0.730057936103268	73.0057936103268	0.0870818954783756	0.630254841184818	1.1320675305584	1.55065437217337	5456.41025641026	39	1.83270676691729	HK2852
CNT	Antigen presentation via MHC class I molecules	0.0852058748653846	0.0837898963715982	52	0.983381680007118	98.3381680007118	0.0870818954783756	1.03928873586593	1.1320675305584	1.15119851587047	4092.30769230769	52	2.44360902255639	HK2852
CTAL	Antigen presentation via MHC class I molecules	0.0678071034889381	0.0627540464444356	226	0.92547894269917	92.547894269917	0.0870818954783756	1.38766980636827	1.1320675305584	1.22322343418934	941.592920353982	226	10.6203007518797	HK2852
DCT	Antigen presentation via MHC class I molecules	0.0547296282352941	0.0559075225048768	34	1.0215220586648	102.15220586648	0.0870818954783756	1.55760605329595	1.1320675305584	1.10821643150623	6258.82352941176	34	1.59774436090226	HK2852
DedifferentiatedTubule	Antigen presentation via MHC class I molecules	0.0639381358333333	0.082377192321086	24	1.28838902241094	128.838902241094	0.0870818954783756	1.05711172018284	1.1320675305584	0.878669028427443	8866.66666666667	24	1.12781954887218	HK2852
EndoG	Antigen presentation via MHC class I molecules	0.252675375151515	0.151342514530649	33	0.598960284277394	59.8960284277394	0.0870818954783756	0.575396118852912	1.1320675305584	1.89005441641956	6448.48484848485	33	1.55075187969925	HK2852
EndoLym	Antigen presentation via MHC class I molecules	0.0392628085714286	0.0462901119276196	7	1.17898116848688	117.898116848688	0.0870818954783756	1.8812202401787	1.1320675305584	0.960208322929627	30400	7	0.328947368421053	HK2852
EndoPeritubular	Antigen presentation via MHC class I molecules	0.0584684985714286	0.0526529530277323	7	0.900535404777126	90.0535404777126	0.0870818954783756	1.65388435920222	1.1320675305584	1.25710496728174	30400	7	0.328947368421053	HK2852
Fib	Antigen presentation via MHC class I molecules	0.107725745071429	0.095850788459316	84	0.889766772053989	88.9766772053989	0.0870818954783756	0.908515171112418	1.1320675305584	1.27231940561802	2533.33333333333	84	3.94736842105263	HK2852
GSStromal	Antigen presentation via MHC class I molecules	0.078835551773913	0.0779895057463807	115	0.989268217086136	98.9268217086136	0.0870818954783756	1.11658478464478	1.1320675305584	1.14434842948142	1850.4347826087	115	5.40413533834586	HK2852
IC	Antigen presentation via MHC class I molecules	0.101478145154639	0.08598600582559	97	0.847335213848842	84.7335213848842	0.0870818954783756	1.0127449768397	1.1320675305584	1.33603267285001	2193.81443298969	97	4.55827067669173	HK2852
iPT	Antigen presentation via MHC class I molecules	0.063730605259736	0.0808812949538609	303	1.26911229893748	126.911229893748	0.0870818954783756	1.07666297291669	1.1320675305584	0.892015254683277	702.310231023102	303	14.2387218045113	HK2852
Mac	Antigen presentation via MHC class I molecules	0.125410792	0.123865110812167	25	0.987675054409725	98.7675054409725	0.0870818954783756	0.703038126776713	1.1320675305584	1.14619431310328	8512	25	1.17481203007519	HK2852
Mes	Antigen presentation via MHC class I molecules	0.119043614871795	0.068791714023818	39	0.577869834496406	57.7869834496406	0.0870818954783756	1.26587768184152	1.1320675305584	1.95903551799854	5456.41025641026	39	1.83270676691729	HK2852
Mono	Antigen presentation via MHC class I molecules	0.136501209705882	0.119762219219071	34	0.877371119839317	87.7371119839317	0.0870818954783756	0.727123261794971	1.1320675305584	1.29029495610219	6258.82352941176	34	1.59774436090226	HK2852
MTAL	Antigen presentation via MHC class I molecules	0.04021124	0.0280168034250193	8	0.696740598524673	69.6740598524673	0.0870818954783756	3.10820239401796	1.1320675305584	1.62480488858482	26600	8	0.37593984962406	HK2852
MyoFib	Antigen presentation via MHC class I molecules	0.08101346	0.0805821413470096	6	0.994675963068478	99.4675963068478	0.0870818954783756	1.08065998275444	1.1320675305584	1.13812696052902	35466.6666666667	6	0.281954887218045	HK2852
PC	Antigen presentation via MHC class I molecules	0.0625401546060606	0.0675018695729903	33	1.07933646787705	107.933646787705	0.0870818954783756	1.29006642377828	1.1320675305584	1.0488550736964	6448.48484848485	33	1.55075187969925	HK2852
PEC	Antigen presentation via MHC class I molecules	0.0980433112820513	0.071637011602842	39	0.730666994679081	73.0666994679081	0.0870818954783756	1.21559922070955	1.1320675305584	1.54936180065944	5456.41025641026	39	1.83270676691729	HK2852
PlasmaCells	Antigen presentation via MHC class I molecules	0.22949649952381	0.138570832509208	42	0.603803686752232	60.3803686752232	0.0870818954783756	0.628428753017624	1.1320675305584	1.87489337245955	5066.66666666667	42	1.97368421052632	HK2852
Podo	Antigen presentation via MHC class I molecules	0.11338499295082	0.092089516624432	61	0.812184348455844	81.2184348455844	0.0870818954783756	0.94562224529336	1.1320675305584	1.39385538850968	3488.52459016393	61	2.86654135338346	HK2852
PTS1	Antigen presentation via MHC class I molecules	0.0439450140954064	0.0500449261671828	283	1.13880783058877	113.880783058877	0.0870818954783756	1.74007441208855	1.1320675305584	0.994081266523353	751.943462897527	283	13.2988721804511	HK2852
PTS2	Antigen presentation via MHC class I molecules	0.0459273573561644	0.0549216138216498	73	1.19583657722205	119.583657722205	0.0870818954783756	1.58556694566845	1.1320675305584	0.946674112601748	2915.06849315068	73	3.43045112781955	HK2852
PTS3	Antigen presentation via MHC class I molecules	0.0538603998052764	0.0605790265374092	398	1.12474149386976	112.474149386976	0.0870818954783756	1.43749248635747	1.1320675305584	1.00651352931191	534.673366834171	398	18.703007518797	HK2852
VSMC/Pericyte	Antigen presentation via MHC class I molecules	0.0602116954545455	0.0570453389998759	66	0.947412933139213	94.7412933139213	0.0870818954783756	1.52653831154487	1.1320675305584	1.19490402860276	3224.24242424242	66	3.1015037593985	HK2852
CD4T	Aspartate and arginine metabolism	0.0371103275641026	0.0484045322966825	39	1.30434128378605	130.434128378605	0.0937721352792764	1.93725940175448	0.957260485061646	0.733903386300132	5456.41025641026	39	1.83270676691729	HK2852
CNT	Aspartate and arginine metabolism	0.0745466135	0.0606951928054577	52	0.814191147736815	81.4191147736815	0.0937721352792764	1.54496807646428	0.957260485061646	1.17571959327059	4092.30769230769	52	2.44360902255639	HK2852
CTAL	Aspartate and arginine metabolism	0.0654887263672566	0.0643505805961429	226	0.982620737426911	98.2620737426911	0.0937721352792764	1.45720729184683	0.957260485061646	0.974191209894804	941.592920353982	226	10.6203007518797	HK2852
DCT	Aspartate and arginine metabolism	0.0984689544117647	0.0534682498790944	34	0.542996015327916	54.2996015327916	0.0937721352792764	1.75379099729876	0.957260485061646	1.76292359067047	6258.82352941176	34	1.59774436090226	HK2852
DedifferentiatedTubule	Aspartate and arginine metabolism	0.057003647625	0.05275204694895	24	0.925415287386181	92.5415287386181	0.0937721352792764	1.77760183164121	0.957260485061646	1.03441179123527	8866.66666666667	24	1.12781954887218	HK2852
EndoG	Aspartate and arginine metabolism	0.0240663903030303	0.0297946319809035	33	1.23801831540777	123.801831540777	0.0937721352792764	3.14728288435912	0.957260485061646	0.773219970292887	6448.48484848485	33	1.55075187969925	HK2852
EndoLym	Aspartate and arginine metabolism	0.0589319428571429	0.0726574174080843	7	1.23290381897324	123.290381897324	0.0937721352792764	1.29060650136517	0.957260485061646	0.776427544736498	30400	7	0.328947368421053	HK2852
EndoPeritubular	Aspartate and arginine metabolism	0.0468825804285714	0.0501773894088843	7	1.07027789320028	107.027789320028	0.0937721352792764	1.86881255449837	0.957260485061646	0.894403678842044	30400	7	0.328947368421053	HK2852
Fib	Aspartate and arginine metabolism	0.036055577047619	0.04473543813684	84	1.24073560319829	124.073560319829	0.0937721352792764	2.09614880695791	0.957260485061646	0.771526570684425	2533.33333333333	84	3.94736842105263	HK2852
GSStromal	Aspartate and arginine metabolism	0.0493037900782609	0.0571065803231558	115	1.15825944075515	115.825944075515	0.0937721352792764	1.64205481660147	0.957260485061646	0.826464651509805	1850.4347826087	115	5.40413533834586	HK2852
IC	Aspartate and arginine metabolism	0.0587811634226804	0.0598334737170611	97	1.01790216853678	101.790216853678	0.0937721352792764	1.5672186395646	0.957260485061646	0.940424841060804	2193.81443298969	97	4.55827067669173	HK2852
iPT	Aspartate and arginine metabolism	0.109034388742574	0.0920727645417628	303	0.844437847578004	84.4437847578004	0.0937721352792764	1.01845682320903	0.957260485061646	1.13360679866166	702.310231023102	303	14.2387218045113	HK2852
Mac	Aspartate and arginine metabolism	0.0450184816	0.0538884889772073	25	1.19703035424472	119.703035424472	0.0937721352792764	1.7401143928704	0.957260485061646	0.799696082615752	8512	25	1.17481203007519	HK2852
Mes	Aspartate and arginine metabolism	0.0294905661538462	0.0409253260898164	39	1.38774297774812	138.774297774812	0.0937721352792764	2.29129842663881	0.957260485061646	0.689796670140594	5456.41025641026	39	1.83270676691729	HK2852
Mono	Aspartate and arginine metabolism	0.0471897405	0.0593847567948426	34	1.25842516118186	125.842516118186	0.0937721352792764	1.57906069403016	0.957260485061646	0.76068129801428	6258.82352941176	34	1.59774436090226	HK2852
MTAL	Aspartate and arginine metabolism	0.1397208625	0.143644466871179	8	1.02808173597682	102.808173597682	0.0937721352792764	0.652807151725321	0.957260485061646	0.931113209741164	26600	8	0.37593984962406	HK2852
MyoFib	Aspartate and arginine metabolism	0.0488872166666667	0.0648090903146744	6	1.32568582819042	132.568582819042	0.0937721352792764	1.44689787842993	0.957260485061646	0.722086986754865	35466.6666666667	6	0.281954887218045	HK2852
PC	Aspartate and arginine metabolism	0.0800155390909091	0.0673943970256427	33	0.842266362150894	84.2266362150894	0.0937721352792764	1.39139363831087	0.957260485061646	1.13652940219183	6448.48484848485	33	1.55075187969925	HK2852
PEC	Aspartate and arginine metabolism	0.0579210578205128	0.0591340742544831	39	1.02094258080937	102.094258080937	0.0937721352792764	1.58575468478172	0.957260485061646	0.937624214187209	5456.41025641026	39	1.83270676691729	HK2852
PlasmaCells	Aspartate and arginine metabolism	0.0429954562857143	0.0505674677699501	42	1.17611189968349	117.611189968349	0.0937721352792764	1.854396500649	0.957260485061646	0.813919564387757	5066.66666666667	42	1.97368421052632	HK2852
Podo	Aspartate and arginine metabolism	0.0401234306393443	0.0490596709168869	61	1.22271874899899	122.271874899899	0.0937721352792764	1.91138940654816	0.957260485061646	0.782895073658868	3488.52459016393	61	2.86654135338346	HK2852
PTS1	Aspartate and arginine metabolism	0.209210205314488	0.105237985836179	283	0.503025106628925	50.3025106628925	0.0937721352792764	0.891048365608673	0.957260485061646	1.90300736970531	751.943462897527	283	13.2988721804511	HK2852
PTS2	Aspartate and arginine metabolism	0.195943630808219	0.0878900874179818	73	0.448547814774366	44.8547814774366	0.0937721352792764	1.06692504279033	0.957260485061646	2.13413253510817	2915.06849315068	73	3.43045112781955	HK2852
PTS3	Aspartate and arginine metabolism	0.106813774211055	0.0787788160078371	398	0.73753424209294	73.753424209294	0.0937721352792764	1.19032171377071	0.957260485061646	1.29792005635586	534.673366834171	398	18.703007518797	HK2852
VSMC/Pericyte	Aspartate and arginine metabolism	0.0632934393348485	0.0562549362971234	66	0.88879569333421	88.879569333421	0.0937721352792764	1.66691390039084	0.957260485061646	1.07703096700503	3224.24242424242	66	3.1015037593985	HK2852
CD4T	Assembly and maturation of respiratory chain complexes	0.063351411025641	0.0451274234490372	39	0.712334938061162	71.2334938061162	0.0432448320423909	0.958282763278688	0.590024989054012	0.828297135979243	5456.41025641026	39	1.83270676691729	HK2852
CNT	Assembly and maturation of respiratory chain complexes	0.0694485966923077	0.0346424105728159	52	0.498820886565919	49.8820886565919	0.0432448320423909	1.24832052179202	0.590024989054012	1.18283938171871	4092.30769230769	52	2.44360902255639	HK2852
CTAL	Assembly and maturation of respiratory chain complexes	0.0769685449955752	0.0437631661778313	226	0.568585078233546	56.8585078233546	0.0432448320423909	0.988155926988139	0.590024989054012	1.03770748062379	941.592920353982	226	10.6203007518797	HK2852
DCT	Assembly and maturation of respiratory chain complexes	0.0726969885294118	0.0420004380930515	34	0.577746601925044	57.7746601925044	0.0432448320423909	1.02962811832063	0.590024989054012	1.02125220137696	6258.82352941176	34	1.59774436090226	HK2852
DedifferentiatedTubule	Assembly and maturation of respiratory chain complexes	0.0529241479166667	0.0364079904409653	24	0.687927758389092	68.7927758389092	0.0432448320423909	1.18778409680456	0.590024989054012	0.857684519717103	8866.66666666667	24	1.12781954887218	HK2852
EndoG	Assembly and maturation of respiratory chain complexes	0.0411291428787879	0.0316732805183102	33	0.77009337665156	77.009337665156	0.0432448320423909	1.36534111196316	0.590024989054012	0.766173306955965	6448.48484848485	33	1.55075187969925	HK2852
EndoLym	Assembly and maturation of respiratory chain complexes	0.0785912491428571	0.0578912857130436	7	0.736612362628481	73.6612362628481	0.0432448320423909	0.747000718843031	0.590024989054012	0.800997945443929	30400	7	0.328947368421053	HK2852
EndoPeritubular	Assembly and maturation of respiratory chain complexes	0.0538190414285714	0.0446880617173862	7	0.830339235541683	83.0339235541683	0.0432448320423909	0.967704357281762	0.590024989054012	0.710583053044701	30400	7	0.328947368421053	HK2852
Fib	Assembly and maturation of respiratory chain complexes	0.05664171525	0.0346649276736007	84	0.612003494608166	61.2003494608166	0.0432448320423909	1.24750965729908	0.590024989054012	0.964087614290134	2533.33333333333	84	3.94736842105263	HK2852
GSStromal	Assembly and maturation of respiratory chain complexes	0.0680403367913043	0.0402586052984884	115	0.591687331324814	59.1687331324814	0.0432448320423909	1.07417611021946	0.590024989054012	0.997190505554547	1850.4347826087	115	5.40413533834586	HK2852
IC	Assembly and maturation of respiratory chain complexes	0.0663281892474227	0.0365778042902023	97	0.551466951008671	55.1466951008671	0.0432448320423909	1.18226976390637	0.590024989054012	1.06991903680686	2193.81443298969	97	4.55827067669173	HK2852
iPT	Assembly and maturation of respiratory chain complexes	0.0786165467029703	0.0453290767930393	303	0.576584430301957	57.6584430301957	0.0432448320423909	0.954019695566169	0.590024989054012	1.0233106515641	702.310231023102	303	14.2387218045113	HK2852
Mac	Assembly and maturation of respiratory chain complexes	0.0365248872	0.0254403578244996	25	0.696521188010668	69.6521188010667	0.0432448320423909	1.69985156422388	0.590024989054012	0.847102714476182	8512	25	1.17481203007519	HK2852
Mes	Assembly and maturation of respiratory chain complexes	0.0363038903846154	0.0301459946544702	39	0.830379177963947	83.0379177963947	0.0432448320423909	1.43451335867527	0.590024989054012	0.710548872986829	5456.41025641026	39	1.83270676691729	HK2852
Mono	Assembly and maturation of respiratory chain complexes	0.0706998541176471	0.0395812497336095	34	0.559849100505143	55.9849100505143	0.0432448320423909	1.09255853045162	0.590024989054012	1.05390003935282	6258.82352941176	34	1.59774436090226	HK2852
MTAL	Assembly and maturation of respiratory chain complexes	0.09245730225	0.0414663228235678	8	0.448491593573051	44.8491593573051	0.0432448320423909	1.04289044935068	0.590024989054012	1.31557647347053	26600	8	0.37593984962406	HK2852
MyoFib	Assembly and maturation of respiratory chain complexes	0.0536320716666667	0.0330721390684252	6	0.616648547048019	61.6648547048019	0.0432448320423909	1.30759101952609	0.590024989054012	0.956825394105837	35466.6666666667	6	0.281954887218045	HK2852
PC	Assembly and maturation of respiratory chain complexes	0.0614685754848485	0.0359443247604689	33	0.584759358370504	58.4759358370504	0.0432448320423909	1.20310597933254	0.590024989054012	1.00900478223757	6448.48484848485	33	1.55075187969925	HK2852
PEC	Assembly and maturation of respiratory chain complexes	0.0549835538974359	0.0353753591775306	39	0.643380732418976	64.3380732418976	0.0432448320423909	1.222456338192	0.590024989054012	0.917069721431728	5456.41025641026	39	1.83270676691729	HK2852
PlasmaCells	Assembly and maturation of respiratory chain complexes	0.0395611348095238	0.032670395326003	42	0.825820479703177	82.5820479703177	0.0432448320423909	1.32367030183964	0.590024989054012	0.714471248359066	5066.66666666667	42	1.97368421052632	HK2852
Podo	Assembly and maturation of respiratory chain complexes	0.0622754619672131	0.035506943598049	61	0.570159457295439	57.0159457295439	0.0432448320423909	1.21792606347472	0.590024989054012	1.03484206304813	3488.52459016393	61	2.86654135338346	HK2852
PTS1	Assembly and maturation of respiratory chain complexes	0.0883017784512368	0.0446835983033976	283	0.506032823881044	50.6032823881044	0.0432448320423909	0.967801020606316	0.590024989054012	1.16598165417173	751.943462897527	283	13.2988721804511	HK2852
PTS2	Assembly and maturation of respiratory chain complexes	0.0876864241369863	0.0390497131105633	73	0.44533362484435	44.533362484435	0.0432448320423909	1.10743021132959	0.590024989054012	1.32490554527571	2915.06849315068	73	3.43045112781955	HK2852
PTS3	Assembly and maturation of respiratory chain complexes	0.086442429	0.0411813699292949	398	0.476402276124089	47.6402276124089	0.0432448320423909	1.05010668942385	0.590024989054012	1.23850161643713	534.673366834171	398	18.703007518797	HK2852
VSMC/Pericyte	Assembly and maturation of respiratory chain complexes	0.0364520991818182	0.0280055728538356	66	0.76828422731288	76.828422731288	0.0432448320423909	1.54415095410084	0.590024989054012	0.767977485516863	3224.24242424242	66	3.1015037593985	HK2852
CD4T	Assembly of core replication fork machinery	0.064962128974359	0.0653331783593544	39	1.00571177993784	100.571177993785	0.0540521856160253	0.827331334145725	0.884663405658742	0.879639100690871	5456.41025641026	39	1.83270676691729	HK2852
CNT	Assembly of core replication fork machinery	0.0470344906923077	0.0444621670394952	52	0.945309843586057	94.5309843586057	0.0540521856160253	1.21568941001034	0.884663405658742	0.935844910175429	4092.30769230769	52	2.44360902255639	HK2852
CTAL	Assembly of core replication fork machinery	0.0661806741283186	0.0534561832463176	226	0.807731017406542	80.7731017406542	0.0540521856160253	1.01114936259032	0.884663405658742	1.09524505880586	941.592920353982	226	10.6203007518797	HK2852
DCT	Assembly of core replication fork machinery	0.0571847944117647	0.0464202515040977	34	0.811758649857935	81.1758649857935	0.0540521856160253	1.16440958126334	0.884663405658742	1.08981087643915	6258.82352941176	34	1.59774436090226	HK2852
DedifferentiatedTubule	Assembly of core replication fork machinery	0.0454987779166667	0.0400149480461693	24	0.879473029351661	87.9473029351661	0.0540521856160253	1.35079984493944	0.884663405658742	1.0059016890045	8866.66666666667	24	1.12781954887218	HK2852
EndoG	Assembly of core replication fork machinery	0.0859601147272727	0.0683186944316206	33	0.794772024774241	79.4772024774241	0.0540521856160253	0.791177086531206	0.884663405658742	1.11310335301502	6448.48484848485	33	1.55075187969925	HK2852
EndoLym	Assembly of core replication fork machinery	0.0520899057142857	0.0557046341444701	7	1.06939402904684	106.939402904684	0.0540521856160253	0.970335528563761	0.884663405658742	0.827256728230705	30400	7	0.328947368421053	HK2852
EndoPeritubular	Assembly of core replication fork machinery	0.0336227228571429	0.0283908944793988	7	0.844396053229443	84.4396053229443	0.0540521856160253	1.90385638096915	0.884663405658742	1.04768775537888	30400	7	0.328947368421053	HK2852
Fib	Assembly of core replication fork machinery	0.0642464286309524	0.047442852744051	84	0.73845120662776	73.845120662776	0.0540521856160253	1.13931145556594	0.884663405658742	1.19799845638912	2533.33333333333	84	3.94736842105263	HK2852
GSStromal	Assembly of core replication fork machinery	0.0609852543913043	0.0591675602438962	115	0.970194530373767	97.0194530373767	0.0540521856160253	0.913544269752129	0.884663405658742	0.911841262718648	1850.4347826087	115	5.40413533834586	HK2852
IC	Assembly of core replication fork machinery	0.0581259533195876	0.0516319815559561	97	0.888277586985516	88.8277586985516	0.0540521856160253	1.04687412698748	0.884663405658742	0.995931247866965	2193.81443298969	97	4.55827067669173	HK2852
iPT	Assembly of core replication fork machinery	0.0613308789009901	0.0546568527164043	303	0.891180000936232	89.1180000936232	0.0540521856160253	0.988937030393675	0.884663405658742	0.992687677830916	702.310231023102	303	14.2387218045113	HK2852
Mac	Assembly of core replication fork machinery	0.06113176864	0.0478689899724363	25	0.783046050153283	78.3046050153283	0.0540521856160253	1.1291691269682	0.884663405658742	1.12977187674412	8512	25	1.17481203007519	HK2852
Mes	Assembly of core replication fork machinery	0.0490191701794872	0.0458333228891176	39	0.935008135007093	93.5008135007093	0.0540521856160253	1.17932068217683	0.884663405658742	0.946155838154318	5456.41025641026	39	1.83270676691729	HK2852
Mono	Assembly of core replication fork machinery	0.0719385297058824	0.0599574722979109	34	0.833454235762733	83.3454235762733	0.0540521856160253	0.901508745189525	0.884663405658742	1.06144208967772	6258.82352941176	34	1.59774436090226	HK2852
MTAL	Assembly of core replication fork machinery	0.0722170625	0.0667188951546182	8	0.923866089881712	92.3866089881712	0.0540521856160253	0.810148092092378	0.884663405658742	0.957566702953683	26600	8	0.37593984962406	HK2852
MyoFib	Assembly of core replication fork machinery	0.0895111848333333	0.0844961141620844	6	0.94397269256812	94.397269256812	0.0540521856160253	0.639700253106787	0.884663405658742	0.937170548071655	35466.6666666667	6	0.281954887218045	HK2852
PC	Assembly of core replication fork machinery	0.0502873261515152	0.0457274726162287	33	0.909324001010759	90.9324001010759	0.0540521856160253	1.18205058192615	0.884663405658742	0.972880298634364	6448.48484848485	33	1.55075187969925	HK2852
PEC	Assembly of core replication fork machinery	0.0589049392820513	0.0483017886907262	39	0.819995560294959	81.9995560294959	0.0540521856160253	1.119051428139	0.884663405658742	1.07886365304285	5456.41025641026	39	1.83270676691729	HK2852
PlasmaCells	Assembly of core replication fork machinery	0.0755619059047619	0.0656161491836445	42	0.86837604740075	86.837604740075	0.0540521856160253	0.823763452877213	0.884663405658742	1.01875611183282	5066.66666666667	42	1.97368421052632	HK2852
Podo	Assembly of core replication fork machinery	0.0876056732786885	0.0691477040773205	61	0.789306234281768	78.9306234281768	0.0540521856160253	0.781691689366642	0.884663405658742	1.12081137489525	3488.52459016393	61	2.86654135338346	HK2852
PTS1	Assembly of core replication fork machinery	0.0515024046360424	0.0500236819895822	283	0.971288279510246	97.1288279510246	0.0540521856160253	1.0805319294026	0.884663405658742	0.910814455729679	751.943462897527	283	13.2988721804511	HK2852
PTS2	Assembly of core replication fork machinery	0.0705003519589041	0.0531706911547541	73	0.754190435612978	75.4190435612978	0.0540521856160253	1.01657857820026	0.884663405658742	1.17299738087996	2915.06849315068	73	3.43045112781955	HK2852
PTS3	Assembly of core replication fork machinery	0.0611119755552764	0.0530161667485424	398	0.867525002535529	86.7525002535529	0.0540521856160253	1.01954156497954	0.884663405658742	1.01975551491095	534.673366834171	398	18.703007518797	HK2852
VSMC/Pericyte	Assembly of core replication fork machinery	0.0524105809090909	0.0495355290075284	66	0.945143674202935	94.5143674202935	0.0540521856160253	1.09118014279832	0.884663405658742	0.936009444706702	3224.24242424242	66	3.1015037593985	HK2852
CD4T	Autophagosome nucleation and elongation	0.0663016202564103	0.0434805734650013	39	0.655799561109481	65.5799561109481	0.0457585283343839	1.05239017537835	0.660647059007058	1.00739173702614	5456.41025641026	39	1.83270676691729	HK2852
CNT	Autophagosome nucleation and elongation	0.0870467188269231	0.0510199379750144	52	0.586121322694064	58.6121322694064	0.0457585283343839	0.896875420679516	0.660647059007058	1.12715069973985	4092.30769230769	52	2.44360902255639	HK2852
CTAL	Autophagosome nucleation and elongation	0.0722515617079646	0.0476300924793188	226	0.65922578492955	65.922578492955	0.0457585283343839	0.960706266826009	0.660647059007058	1.0021559746448	941.592920353982	226	10.6203007518797	HK2852
DCT	Autophagosome nucleation and elongation	0.0844377120294118	0.0534865499709286	34	0.63344385684323	63.344385684323	0.0457585283343839	0.8555146734881	0.660647059007058	1.04294493011487	6258.82352941176	34	1.59774436090226	HK2852
DedifferentiatedTubule	Autophagosome nucleation and elongation	0.0611195270833333	0.0462555194056591	24	0.756804275376544	75.6804275376544	0.0457585283343839	0.989255529336583	0.660647059007058	0.872943085156802	8866.66666666667	24	1.12781954887218	HK2852
EndoG	Autophagosome nucleation and elongation	0.0444058149090909	0.0423368673767956	33	0.953408184569274	95.3408184569274	0.0457585283343839	1.08081988984059	0.660647059007058	0.692932019778624	6448.48484848485	33	1.55075187969925	HK2852
EndoLym	Autophagosome nucleation and elongation	0.0885595262857143	0.0478733843094594	7	0.540578595181374	54.0578595181374	0.0457585283343839	0.955823971804358	0.660647059007058	1.22211102122051	30400	7	0.328947368421053	HK2852
EndoPeritubular	Autophagosome nucleation and elongation	0.0680315928571429	0.0328629997054041	7	0.483054979682924	48.3054979682924	0.0457585283343839	1.39240266392539	0.660647059007058	1.36764361572404	30400	7	0.328947368421053	HK2852
Fib	Autophagosome nucleation and elongation	0.0658552860595238	0.0389386562065556	84	0.5912760924212	59.12760924212	0.0457585283343839	1.17514400321499	0.660647059007058	1.11732415275205	2533.33333333333	84	3.94736842105263	HK2852
GSStromal	Autophagosome nucleation and elongation	0.067876462626087	0.043651897571592	115	0.643108021289478	64.3108021289478	0.0457585283343839	1.04825977517557	0.660647059007058	1.02727230439828	1850.4347826087	115	5.40413533834586	HK2852
IC	Autophagosome nucleation and elongation	0.0728671962061856	0.0484673947912315	97	0.665146970305923	66.5146970305922	0.0457585283343839	0.944109509732969	0.660647059007058	0.993234711274721	2193.81443298969	97	4.55827067669173	HK2852
iPT	Autophagosome nucleation and elongation	0.07085249940033	0.0478629446831611	303	0.6755293756502	67.55293756502	0.0457585283343839	0.956032451352339	0.660647059007058	0.977969401213949	702.310231023102	303	14.2387218045113	HK2852
Mac	Autophagosome nucleation and elongation	0.0695706192	0.0510809965945632	25	0.734232312173573	73.4232312173573	0.0457585283343839	0.895803359076479	0.660647059007058	0.899779331491585	8512	25	1.17481203007519	HK2852
Mes	Autophagosome nucleation and elongation	0.0669239482051282	0.0458564560767872	39	0.685202491882768	68.5202491882768	0.0457585283343839	0.997864472076968	0.660647059007058	0.964163246388323	5456.41025641026	39	1.83270676691729	HK2852
Mono	Autophagosome nucleation and elongation	0.0712063146764706	0.0601243952346401	34	0.844368866831801	84.4368866831801	0.0457585283343839	0.761064259454214	0.660647059007058	0.782415227465581	6258.82352941176	34	1.59774436090226	HK2852
MTAL	Autophagosome nucleation and elongation	0.06778208875	0.0496748368956015	8	0.732860816355434	73.2860816355434	0.0457585283343839	0.92116111886893	0.660647059007058	0.901463203193889	26600	8	0.37593984962406	HK2852
MyoFib	Autophagosome nucleation and elongation	0.0847848133333333	0.0628186172421745	6	0.74091827029449	74.091827029449	0.0457585283343839	0.72842304309212	0.660647059007058	0.891659830097689	35466.6666666667	6	0.281954887218045	HK2852
PC	Autophagosome nucleation and elongation	0.0783094078787879	0.039739514888616	33	0.507467952638938	50.7467952638938	0.0457585283343839	1.15146167391923	0.660647059007058	1.30184981252818	6448.48484848485	33	1.55075187969925	HK2852
PEC	Autophagosome nucleation and elongation	0.064262757948718	0.0427473438449807	39	0.665196222656571	66.5196222656571	0.0457585283343839	1.07044144076701	0.660647059007058	0.993161170351592	5456.41025641026	39	1.83270676691729	HK2852
PlasmaCells	Autophagosome nucleation and elongation	0.0581183135714286	0.0436090544157694	42	0.750349618492852	75.0349618492852	0.0457585283343839	1.04928962453809	0.660647059007058	0.880452315460665	5066.66666666667	42	1.97368421052632	HK2852
Podo	Autophagosome nucleation and elongation	0.0638965598360656	0.0483548926808153	61	0.75676832688451	75.676832688451	0.0457585283343839	0.946306067442446	0.660647059007058	0.872984552256346	3488.52459016393	61	2.86654135338346	HK2852
PTS1	Autophagosome nucleation and elongation	0.0718984270141343	0.0430374352948658	283	0.598586604494216	59.8586604494215	0.0457585283343839	1.06322618949932	0.660647059007058	1.1036783216445	751.943462897527	283	13.2988721804511	HK2852
PTS2	Autophagosome nucleation and elongation	0.0643021288630137	0.0443437794134495	73	0.689616039119288	68.9616039119288	0.0457585283343839	1.03190411236137	0.660647059007058	0.957992595199459	2915.06849315068	73	3.43045112781955	HK2852
PTS3	Autophagosome nucleation and elongation	0.0685405444246231	0.0435797769403811	398	0.635824785259878	63.5824785259878	0.0457585283343839	1.04999455130262	0.660647059007058	1.03903948748559	534.673366834171	398	18.703007518797	HK2852
VSMC/Pericyte	Autophagosome nucleation and elongation	0.0546492960151515	0.0424282157210438	66	0.776372594246787	77.6372594246787	0.0457585283343839	1.0784928745351	0.660647059007058	0.850940726015707	3224.24242424242	66	3.1015037593985	HK2852
CD4T	Base excision repair	0.0600789561538462	0.0396610412901422	39	0.660148641540657	66.0148641540657	0.0419740312039078	1.05831894066635	0.658731404600495	0.997853154803357	5456.41025641026	39	1.83270676691729	HK2852
CNT	Base excision repair	0.0539142350576923	0.0391407344261063	52	0.725981447835118	72.5981447835118	0.0419740312039078	1.07238741989245	0.658731404600495	0.907366719307823	4092.30769230769	52	2.44360902255639	HK2852
CTAL	Base excision repair	0.0693810914517699	0.0418434117954506	226	0.603095323522518	60.3095323522518	0.0419740312039078	1.0031216242379	0.658731404600495	1.09225089120742	941.592920353982	226	10.6203007518797	HK2852
DCT	Base excision repair	0.0550463497352941	0.0343993067719791	34	0.624915311140481	62.4915311140481	0.0419740312039078	1.22019991513605	0.658731404600495	1.05411308197634	6258.82352941176	34	1.59774436090226	HK2852
DedifferentiatedTubule	Base excision repair	0.04192762225	0.0335455737403385	24	0.800082903349915	80.0082903349915	0.0419740312039078	1.25125393677301	0.658731404600495	0.823328934842143	8866.66666666667	24	1.12781954887218	HK2852
EndoG	Base excision repair	0.0541902506060606	0.0366603325122176	33	0.676511588380023	67.6511588380023	0.0419740312039078	1.1449440942719	0.658731404600495	0.973717842997923	6448.48484848485	33	1.55075187969925	HK2852
EndoLym	Base excision repair	0.0913264771428571	0.0372507907330492	7	0.407885992085075	40.7885992085075	0.0419740312039078	1.12679571031678	0.658731404600495	1.61498903463961	30400	7	0.328947368421053	HK2852
EndoPeritubular	Base excision repair	0.0523547385714286	0.0280947214864201	7	0.536622324034527	53.6622324034527	0.0419740312039078	1.49401841282521	0.658731404600495	1.22755124991429	30400	7	0.328947368421053	HK2852
Fib	Base excision repair	0.0604836578690476	0.0406547483106846	84	0.672160873581848	67.2160873581848	0.0419740312039078	1.03245089314392	0.658731404600495	0.980020454166294	2533.33333333333	84	3.94736842105263	HK2852
GSStromal	Base excision repair	0.0577286172	0.0406798833683568	115	0.704674481071007	70.4674481071007	0.0419740312039078	1.03181296818952	0.658731404600495	0.934802412029047	1850.4347826087	115	5.40413533834586	HK2852
IC	Base excision repair	0.0563600163814433	0.0445475432435002	97	0.790410402686959	79.0410402686959	0.0419740312039078	0.942229989529941	0.658731404600495	0.833404269935177	2193.81443298969	97	4.55827067669173	HK2852
iPT	Base excision repair	0.0662037250858086	0.0427256298690532	303	0.645365949025909	64.5365949025909	0.0419740312039078	0.982408716560786	0.658731404600495	1.0207098865299	702.310231023102	303	14.2387218045113	HK2852
Mac	Base excision repair	0.0632640056	0.0348107234210307	25	0.550245326562608	55.0245326562608	0.0419740312039078	1.20577876811803	0.658731404600495	1.1971594719679	8512	25	1.17481203007519	HK2852
Mes	Base excision repair	0.0598499078205128	0.0439754875089587	39	0.734762827719622	73.4762827719622	0.0419740312039078	0.95448700131765	0.658731404600495	0.896522496442702	5456.41025641026	39	1.83270676691729	HK2852
Mono	Base excision repair	0.0581439084411765	0.0366389407936029	34	0.630142379070889	63.0142379070889	0.0419740312039078	1.14561257216356	0.658731404600495	1.04536915224105	6258.82352941176	34	1.59774436090226	HK2852
MTAL	Base excision repair	0.0864455925	0.0356990498525616	8	0.412965529186021	41.2965529186021	0.0419740312039078	1.17577446394966	0.658731404600495	1.59512443060052	26600	8	0.37593984962406	HK2852
MyoFib	Base excision repair	0.0740020466666667	0.0450201965126372	6	0.608364208025559	60.8364208025559	0.0419740312039078	0.932337805147645	0.658731404600495	1.08279118973551	35466.6666666667	6	0.281954887218045	HK2852
PC	Base excision repair	0.0554458503030303	0.0406470765274807	33	0.733095016224491	73.3095016224491	0.0419740312039078	1.03264575929661	0.658731404600495	0.898562109988176	6448.48484848485	33	1.55075187969925	HK2852
PEC	Base excision repair	0.0555072361282051	0.030472722504685	39	0.548986485911533	54.8986485911533	0.0419740312039078	1.37742964047451	0.658731404600495	1.19990459055972	5456.41025641026	39	1.83270676691729	HK2852
PlasmaCells	Base excision repair	0.0554399212142857	0.037502865459944	42	0.676459573508202	67.6459573508202	0.0419740312039078	1.11922197648442	0.658731404600495	0.973792714890904	5066.66666666667	42	1.97368421052632	HK2852
Podo	Base excision repair	0.0598176656557377	0.0426408017572336	61	0.71284630200449	71.284630200449	0.0419740312039078	0.984363085921275	0.658731404600495	0.924086163803015	3488.52459016393	61	2.86654135338346	HK2852
PTS1	Base excision repair	0.0667504056855124	0.043651122513908	283	0.653945426482736	65.3945426482736	0.0419740312039078	0.961579652173529	0.658731404600495	1.00731862006208	751.943462897527	283	13.2988721804511	HK2852
PTS2	Base excision repair	0.0671850154520548	0.043845851448411	73	0.652613550110749	65.2613550110749	0.0419740312039078	0.957309068414246	0.658731404600495	1.00937439084541	2915.06849315068	73	3.43045112781955	HK2852
PTS3	Base excision repair	0.0690131117035176	0.0424390382445863	398	0.614941671184248	61.4941671184248	0.0419740312039078	0.989042941124194	0.658731404600495	1.0712095723354	534.673366834171	398	18.703007518797	HK2852
VSMC/Pericyte	Base excision repair	0.0543670550606061	0.0450115298408148	66	0.827919220392532	82.7919220392532	0.0419740312039078	0.932517320614312	0.658731404600495	0.795646952474637	3224.24242424242	66	3.1015037593985	HK2852
CD4T	Basement membrane assembly and organization	0.0822426728717949	0.0490936186791063	39	0.596936079103807	59.6936079103807	0.0546932601598164	1.11406047529948	0.689066868060841	1.15433945472914	5456.41025641026	39	1.83270676691729	HK2852
CNT	Basement membrane assembly and organization	0.0773952768846154	0.0440651696268934	52	0.569352180141275	56.9352180141275	0.0546932601598164	1.24119027846512	0.689066868060841	1.21026473963771	4092.30769230769	52	2.44360902255639	HK2852
CTAL	Basement membrane assembly and organization	0.0912530219513274	0.054282536557543	226	0.594857412902953	59.4857412902953	0.0546932601598164	1.00756640400984	0.689066868060841	1.15837317164485	941.592920353982	226	10.6203007518797	HK2852
DCT	Basement membrane assembly and organization	0.0871087914705882	0.0507137419589825	34	0.582188561026078	58.2188561026078	0.0546932601598164	1.07847021432677	0.689066868060841	1.18358022501575	6258.82352941176	34	1.59774436090226	HK2852
DedifferentiatedTubule	Basement membrane assembly and organization	0.143750265416667	0.0645856053597119	24	0.449290338160473	44.9290338160473	0.0546932601598164	0.846833591714442	0.689066868060841	1.53367835792348	8866.66666666667	24	1.12781954887218	HK2852
EndoG	Basement membrane assembly and organization	0.137122071515152	0.0565279140940622	33	0.412245187586858	41.2245187586858	0.0546932601598164	0.967544283852523	0.689066868060841	1.67149766403436	6448.48484848485	33	1.55075187969925	HK2852
EndoLym	Basement membrane assembly and organization	0.08744606	0.0302078553003448	7	0.345445584401913	34.5445584401913	0.0546932601598164	1.81056416008429	0.689066868060841	1.99471899243945	30400	7	0.328947368421053	HK2852
EndoPeritubular	Basement membrane assembly and organization	0.121142352857143	0.0699276902482988	7	0.577235695023697	57.7235695023697	0.0546932601598164	0.782140236086904	0.689066868060841	1.19373572009013	30400	7	0.328947368421053	HK2852
Fib	Basement membrane assembly and organization	0.0792567298214286	0.0500038693996865	84	0.630910075552562	63.0910075552562	0.0546932601598164	1.09378055771338	0.689066868060841	1.09217921025804	2533.33333333333	84	3.94736842105263	HK2852
GSStromal	Basement membrane assembly and organization	0.107566514869565	0.0581168780361319	115	0.540287821973262	54.0287821973262	0.0546932601598164	0.941090815749134	0.689066868060841	1.27536997880908	1850.4347826087	115	5.40413533834586	HK2852
IC	Basement membrane assembly and organization	0.0948822376773196	0.0553034484356863	97	0.582864082777697	58.2864082777697	0.0546932601598164	0.988966541994581	0.689066868060841	1.18220849151834	2193.81443298969	97	4.55827067669173	HK2852
iPT	Basement membrane assembly and organization	0.0736784820792079	0.0500953781064748	303	0.679918704793888	67.9918704793888	0.0546932601598164	1.09178256013098	0.689066868060841	1.01345478981892	702.310231023102	303	14.2387218045113	HK2852
Mac	Basement membrane assembly and organization	0.0927645096	0.0585851662292877	25	0.631547199267334	63.1547199267334	0.0546932601598164	0.933568404427848	0.689066868060841	1.09107738718537	8512	25	1.17481203007519	HK2852
Mes	Basement membrane assembly and organization	0.100198038974359	0.0481433026138944	39	0.48048148553301	48.048148553301	0.0546932601598164	1.1360512717304	0.689066868060841	1.43411741931417	5456.41025641026	39	1.83270676691729	HK2852
Mono	Basement membrane assembly and organization	0.0949338985294118	0.0456791319497907	34	0.481167766808172	48.1167766808172	0.0546932601598164	1.1973358035773	0.689066868060841	1.4320719624088	6258.82352941176	34	1.59774436090226	HK2852
MTAL	Basement membrane assembly and organization	0.04582227125	0.025612486656675	8	0.558952796489218	55.8952796489218	0.0546932601598164	2.13541390545	0.689066868060841	1.23278185991531	26600	8	0.37593984962406	HK2852
MyoFib	Basement membrane assembly and organization	0.103005318333333	0.0333988268797474	6	0.324243713044662	32.4243713044662	0.0546932601598164	1.63758027659893	0.689066868060841	2.12515105255388	35466.6666666667	6	0.281954887218045	HK2852
PC	Basement membrane assembly and organization	0.0931930248484849	0.0533319276935037	33	0.572273813198057	57.2273813198057	0.0546932601598164	1.0255256564911	0.689066868060841	1.2040859675373	6448.48484848485	33	1.55075187969925	HK2852
PEC	Basement membrane assembly and organization	0.121685477179487	0.0564522233038658	39	0.463919151342919	46.3919151342919	0.0546932601598164	0.96884156121573	0.689066868060841	1.48531671103937	5456.41025641026	39	1.83270676691729	HK2852
PlasmaCells	Basement membrane assembly and organization	0.0648471686380952	0.0520079011004899	42	0.802007276381489	80.2007276381489	0.0546932601598164	1.05163367493216	0.689066868060841	0.859177825879318	5066.66666666667	42	1.97368421052632	HK2852
Podo	Basement membrane assembly and organization	0.119534226229508	0.051923395435749	61	0.434380989224417	43.4380989224417	0.0546932601598164	1.05334521559737	0.689066868060841	1.58631911882508	3488.52459016393	61	2.86654135338346	HK2852
PTS1	Basement membrane assembly and organization	0.0473588019010601	0.0400023933519995	283	0.844666498015949	84.4666498015949	0.0546932601598164	1.36724969625055	0.689066868060841	0.815785720967271	751.943462897527	283	13.2988721804511	HK2852
PTS2	Basement membrane assembly and organization	0.0413880958493151	0.0310785960479968	73	0.750906641396288	75.0906641396288	0.0546932601598164	1.7598369011055	0.689066868060841	0.9176465223154	2915.06849315068	73	3.43045112781955	HK2852
PTS3	Basement membrane assembly and organization	0.0613513471135678	0.0410814215090181	398	0.669609119307064	66.9609119307064	0.0546932601598164	1.33133806355289	0.689066868060841	1.02905836881958	534.673366834171	398	18.703007518797	HK2852
VSMC/Pericyte	Basement membrane assembly and organization	0.136068211363636	0.0654725783434368	66	0.481174682075185	48.1174682075185	0.0546932601598164	0.835361330554641	0.689066868060841	1.43205138119294	3224.24242424242	66	3.1015037593985	HK2852
CD4T	Basement membrane attachment to cell surface	0.048719558974359	0.0658763204170381	39	1.3521534636984	135.21534636984	0.100177653045773	1.52069290469755	1.28756572572294	0.952233426375434	5456.41025641026	39	1.83270676691729	HK2852
CNT	Basement membrane attachment to cell surface	0.129400267692308	0.113313394436527	52	0.875681298480517	87.5681298480517	0.100177653045773	0.884076004817664	1.28756572572294	1.47035882570192	4092.30769230769	52	2.44360902255639	HK2852
CTAL	Basement membrane attachment to cell surface	0.0642029018716814	0.0759411693719337	226	1.18283079359423	118.283079359423	0.100177653045773	1.31914814947261	1.28756572572294	1.08854599719242	941.592920353982	226	10.6203007518797	HK2852
DCT	Basement membrane attachment to cell surface	0.105609094411765	0.0988764827681778	34	0.936249698180947	93.6249698180947	0.100177653045773	1.01315955261723	1.28756572572294	1.3752375335603	6258.82352941176	34	1.59774436090226	HK2852
DedifferentiatedTubule	Basement membrane attachment to cell surface	0.143963179166667	0.0901798953537076	24	0.626409446330065	62.6409446330065	0.100177653045773	1.11086459629224	1.28756572572294	2.05546984207595	8866.66666666667	24	1.12781954887218	HK2852
EndoG	Basement membrane attachment to cell surface	0.358188284242424	0.120003622109774	33	0.335029445096408	33.5029445096408	0.100177653045773	0.834788577915877	1.28756572572294	3.8431419821993	6448.48484848485	33	1.55075187969925	HK2852
EndoLym	Basement membrane attachment to cell surface	0.0820195571428571	0.0867929388953744	7	1.05819809224528	105.819809224528	0.100177653045773	1.15421432112735	1.28756572572294	1.21675302115787	30400	7	0.328947368421053	HK2852
EndoPeritubular	Basement membrane attachment to cell surface	0.141027718571429	0.0966729920531328	7	0.685489299780236	68.5489299780236	0.100177653045773	1.03625274151765	1.28756572572294	1.87831630068584	30400	7	0.328947368421053	HK2852
Fib	Basement membrane attachment to cell surface	0.0683316876190476	0.0902891328083707	84	1.32133620512546	132.133620512546	0.100177653045773	1.10952060264428	1.28756572572294	0.974442175071325	2533.33333333333	84	3.94736842105263	HK2852
GSStromal	Basement membrane attachment to cell surface	0.0880056765217391	0.101994868546877	115	1.15895783747179	115.895783747179	0.100177653045773	0.982183265423109	1.28756572572294	1.11096856511338	1850.4347826087	115	5.40413533834586	HK2852
IC	Basement membrane attachment to cell surface	0.117779461278351	0.105038837459116	97	0.89182643831997	89.182643831997	0.100177653045773	0.953720123613938	1.28756572572294	1.44374025079193	2193.81443298969	97	4.55827067669173	HK2852
iPT	Basement membrane attachment to cell surface	0.0551865725016502	0.0760876986247701	303	1.37873571732499	137.873571732499	0.100177653045773	1.31660774154575	1.28756572572294	0.933874207756847	702.310231023102	303	14.2387218045113	HK2852
Mac	Basement membrane attachment to cell surface	0.0848210812	0.0878405377027907	25	1.03559794876549	103.559794876549	0.100177653045773	1.14044899616535	1.28756572572294	1.24330656241433	8512	25	1.17481203007519	HK2852
Mes	Basement membrane attachment to cell surface	0.0558340124871795	0.0624209877986812	39	1.1179742421882	111.79742421882	0.100177653045773	1.60487131938481	1.28756572572294	1.15169534067511	5456.41025641026	39	1.83270676691729	HK2852
Mono	Basement membrane attachment to cell surface	0.0498799945294118	0.0731904645734693	34	1.46733104652432	146.733104652432	0.100177653045773	1.36872547031333	1.28756572572294	0.877488231965655	6258.82352941176	34	1.59774436090226	HK2852
MTAL	Basement membrane attachment to cell surface	0.07853106875	0.0916291916065545	8	1.16678905642112	116.678905642112	0.100177653045773	1.093294083352	1.28756572572294	1.10351200042301	26600	8	0.37593984962406	HK2852
MyoFib	Basement membrane attachment to cell surface	0.0505126666666667	0.0782641993253791	6	1.54939749749988	154.939749749988	0.100177653045773	1.27999332912472	1.28756572572294	0.83101058818061	35466.6666666667	6	0.281954887218045	HK2852
PC	Basement membrane attachment to cell surface	0.103494457030303	0.0900999249812487	33	0.870577300143404	87.0577300143404	0.100177653045773	1.11185057109227	1.28756572572294	1.47897920783238	6448.48484848485	33	1.55075187969925	HK2852
PEC	Basement membrane attachment to cell surface	0.079858997948718	0.0906450049221754	39	1.13506313941459	113.506313941459	0.100177653045773	1.10516462690671	1.28756572572294	1.13435603801477	5456.41025641026	39	1.83270676691729	HK2852
PlasmaCells	Basement membrane attachment to cell surface	0.038340358247619	0.0564886614785032	42	1.47334725235676	147.334725235676	0.100177653045773	1.7734116975651	1.28756572572294	0.873905132454933	5066.66666666667	42	1.97368421052632	HK2852
Podo	Basement membrane attachment to cell surface	0.242657943278689	0.128605127115004	61	0.529985235089969	52.9985235089969	0.100177653045773	0.778955359658324	1.28756572572294	2.42943697385148	3488.52459016393	61	2.86654135338346	HK2852
PTS1	Basement membrane attachment to cell surface	0.0418864318833922	0.0677966228600581	283	1.61858195629547	161.858195629547	0.100177653045773	1.47762010583556	1.28756572572294	0.795489978567324	751.943462897527	283	13.2988721804511	HK2852
PTS2	Basement membrane attachment to cell surface	0.0483175530136986	0.0647002169274416	73	1.33906236744022	133.906236744022	0.100177653045773	1.54833565949427	1.28756572572294	0.961542760838154	2915.06849315068	73	3.43045112781955	HK2852
PTS3	Basement membrane attachment to cell surface	0.0531770594497487	0.0710617894104219	398	1.33632416206793	133.632416206793	0.100177653045773	1.40972601276883	1.28756572572294	0.963513017478084	534.673366834171	398	18.703007518797	HK2852
VSMC/Pericyte	Basement membrane attachment to cell surface	0.175468427575758	0.135721052951175	66	0.773478481720468	77.3478481720468	0.100177653045773	0.73811432248327	1.28756572572294	1.66464323979508	3224.24242424242	66	3.1015037593985	HK2852
CD4T	Beta-oxidation	0.0347057699538462	0.0341544429305858	39	0.984114254661587	98.4114254661587	0.0689617382910709	2.01911471462808	0.768531671132111	0.78093744450068	5456.41025641026	39	1.83270676691729	HK2852
CNT	Beta-oxidation	0.0703502019423077	0.039551775669649	52	0.562212681380565	56.2212681380565	0.0689617382910709	1.7435813468165	0.768531671132111	1.36697676268154	4092.30769230769	52	2.44360902255639	HK2852
CTAL	Beta-oxidation	0.072708332840708	0.0433946094492002	226	0.596831308789196	59.6831308789196	0.0689617382910709	1.58917753072074	0.768531671132111	1.28768658717192	941.592920353982	226	10.6203007518797	HK2852
DCT	Beta-oxidation	0.0838555111	0.0421063254588362	34	0.502129495205428	50.2129495205428	0.0689617382910709	1.63779996329742	0.768531671132111	1.53054476677912	6258.82352941176	34	1.59774436090226	HK2852
DedifferentiatedTubule	Beta-oxidation	0.0586435077083333	0.0444122047949124	24	0.757325175973424	75.7325175973424	0.0689617382910709	1.55276547538056	0.768531671132111	1.01479746813419	8866.66666666667	24	1.12781954887218	HK2852
EndoG	Beta-oxidation	0.0290026229393939	0.0264045373428886	33	0.910418943764689	91.0418943764689	0.0689617382910709	2.61173817952331	0.768531671132111	0.844151669289902	6448.48484848485	33	1.55075187969925	HK2852
EndoLym	Beta-oxidation	0.0733573842857143	0.0382407416845306	7	0.521293691928675	52.1293691928675	0.0689617382910709	1.80335776068297	0.768531671132111	1.47427771145419	30400	7	0.328947368421053	HK2852
EndoPeritubular	Beta-oxidation	0.0742498628571429	0.0438868123791091	7	0.591069271919701	59.1069271919701	0.0689617382910709	1.57135445826769	0.768531671132111	1.30023959566709	30400	7	0.328947368421053	HK2852
Fib	Beta-oxidation	0.0404452604404762	0.0360553700061462	84	0.891460942851618	89.1460942851618	0.0689617382910709	1.91266206058391	0.768531671132111	0.862103580975428	2533.33333333333	84	3.94736842105263	HK2852
GSStromal	Beta-oxidation	0.0511102801565217	0.0415938666632661	115	0.813806274117218	81.3806274117218	0.0689617382910709	1.65797853922475	0.768531671132111	0.944366854342308	1850.4347826087	115	5.40413533834586	HK2852
IC	Beta-oxidation	0.0436516902783505	0.0307990545819639	97	0.705563848400138	70.5563848400137	0.0689617382910709	2.23908620660893	0.768531671132111	1.08924468405624	2193.81443298969	97	4.55827067669173	HK2852
iPT	Beta-oxidation	0.0989278140181518	0.0613774805133357	303	0.620426935766254	62.0426935766254	0.0689617382910709	1.12356743408663	0.768531671132111	1.23871422536312	702.310231023102	303	14.2387218045113	HK2852
Mac	Beta-oxidation	0.0353501672	0.0266492555313289	25	0.753865049083244	75.3865049083244	0.0689617382910709	2.58775477648895	0.768531671132111	1.01945523547842	8512	25	1.17481203007519	HK2852
Mes	Beta-oxidation	0.0212508745384615	0.0205383052488844	39	0.966468707521307	96.6468707521307	0.0689617382910709	3.35771318302015	0.768531671132111	0.795195607629301	5456.41025641026	39	1.83270676691729	HK2852
Mono	Beta-oxidation	0.0418633597705882	0.0312381221300398	34	0.746192429399481	74.6192429399482	0.0689617382910709	2.20761472165303	0.768531671132111	1.02993764189032	6258.82352941176	34	1.59774436090226	HK2852
MTAL	Beta-oxidation	0.15253612625	0.0539640502258529	8	0.353778816550042	35.3778816550042	0.0689617382910709	1.27791998566544	0.768531671132111	2.17235073209479	26600	8	0.37593984962406	HK2852
MyoFib	Beta-oxidation	0.0394151735	0.0258401247083475	6	0.6555882522843	65.55882522843	0.0689617382910709	2.66878504145893	0.768531671132111	1.17227797852429	35466.6666666667	6	0.281954887218045	HK2852
PC	Beta-oxidation	0.0705926576666667	0.0485786990737808	33	0.688155123768904	68.8155123768904	0.0689617382910709	1.41958800062415	0.768531671132111	1.11680004200652	6448.48484848485	33	1.55075187969925	HK2852
PEC	Beta-oxidation	0.0402568984615385	0.0301213239603181	39	0.748227635795045	74.8227635795045	0.0689617382910709	2.28946570814488	0.768531671132111	1.02713617402743	5456.41025641026	39	1.83270676691729	HK2852
PlasmaCells	Beta-oxidation	0.0342417878571429	0.031601970670178	42	0.922906560896346	92.2906560896346	0.0689617382910709	2.18219740189015	0.768531671132111	0.832729664838115	5066.66666666667	42	1.97368421052632	HK2852
Podo	Beta-oxidation	0.0453886093590164	0.0472257804342172	61	1.04047647859552	104.047647859552	0.0689617382910709	1.46025619178768	0.768531671132111	0.738634353531476	3488.52459016393	61	2.86654135338346	HK2852
PTS1	Beta-oxidation	0.158092008127208	0.0742406435082511	283	0.46960402608406	46.960402608406	0.0689617382910709	0.92889467321773	0.768531671132111	1.63655256012337	751.943462897527	283	13.2988721804511	HK2852
PTS2	Beta-oxidation	0.179047954931507	0.0549308272135024	73	0.30679393816319	30.679393816319	0.0689617382910709	1.25542872352957	0.768531671132111	2.50504190445677	2915.06849315068	73	3.43045112781955	HK2852
PTS3	Beta-oxidation	0.119533442663317	0.0609114209026591	398	0.509576395906416	50.9576395906416	0.0689617382910709	1.13216433419402	0.768531671132111	1.50817753197747	534.673366834171	398	18.703007518797	HK2852
VSMC/Pericyte	Beta-oxidation	0.0255791017878788	0.0250528717864218	66	0.979427346361849	97.9427346361849	0.0689617382910709	2.75264803488305	0.768531671132111	0.784674508003963	3224.24242424242	66	3.1015037593985	HK2852
CD4T	Bile acid synthesis from cholesterol	0.0708741751282051	0.0748706006068853	39	1.05638761186922	105.638761186922	0.0829608023412905	1.10805578783698	1.24385724225204	1.17746292012182	5456.41025641026	39	1.83270676691729	HK2852
CNT	Bile acid synthesis from cholesterol	0.0305133043076923	0.0459736720596624	52	1.50667628769634	150.667628769634	0.0829608023412905	1.80452851870583	1.24385724225204	0.825563694344631	4092.30769230769	52	2.44360902255639	HK2852
CTAL	Bile acid synthesis from cholesterol	0.0590253804424779	0.0751084518854943	226	1.27247721780785	127.247721780785	0.0829608023412905	1.10454682873463	1.24385724225204	0.977508457396891	941.592920353982	226	10.6203007518797	HK2852
DCT	Bile acid synthesis from cholesterol	0.0575680355882353	0.0739850361834935	34	1.28517562615274	128.517562615274	0.0829608023412905	1.12131866956902	1.24385724225204	0.967850009710823	6258.82352941176	34	1.59774436090226	HK2852
DedifferentiatedTubule	Bile acid synthesis from cholesterol	0.04008684375	0.0730319927077226	24	1.82184442265357	182.184442265357	0.0829608023412905	1.13595150926942	1.24385724225204	0.682746137258157	8866.66666666667	24	1.12781954887218	HK2852
EndoG	Bile acid synthesis from cholesterol	0.0141528278787879	0.0321296907832573	33	2.27019582647599	227.019582647599	0.0829608023412905	2.58206040328658	1.24385724225204	0.547907465843099	6448.48484848485	33	1.55075187969925	HK2852
EndoLym	Bile acid synthesis from cholesterol	0.0405165428571429	0.0694986284552162	7	1.71531487028055	171.531487028055	0.0829608023412905	1.19370416633112	1.24385724225204	0.725148055207265	30400	7	0.328947368421053	HK2852
EndoPeritubular	Bile acid synthesis from cholesterol	0	0	7	NA	NA	0.0829608023412905	NA	1.24385724225204	NA	30400	7	0.328947368421053	HK2852
Fib	Bile acid synthesis from cholesterol	0.0471228296428571	0.0651464235157672	84	1.38248114575272	138.248114575272	0.0829608023412905	1.27345137099064	1.24385724225204	0.899728177902059	2533.33333333333	84	3.94736842105263	HK2852
GSStromal	Bile acid synthesis from cholesterol	0.0507164503130435	0.0667963430070004	115	1.31705477403692	131.705477403692	0.0829608023412905	1.24199617234429	1.24385724225204	0.94442331995007	1850.4347826087	115	5.40413533834586	HK2852
IC	Bile acid synthesis from cholesterol	0.0493072131958763	0.077997435314854	97	1.58186663287994	158.186663287994	0.0829608023412905	1.06363500295107	1.24385724225204	0.786322447416115	2193.81443298969	97	4.55827067669173	HK2852
iPT	Bile acid synthesis from cholesterol	0.07122622	0.0820224818798229	303	1.15157707203643	115.157707203643	0.0829608023412905	1.01143979601644	1.24385724225204	1.08013373351765	702.310231023102	303	14.2387218045113	HK2852
Mac	Bile acid synthesis from cholesterol	0.0318493408	0.0472222431485647	25	1.48267568377945	148.267568377945	0.0829608023412905	1.75681621223053	1.24385724225204	0.838927390433326	8512	25	1.17481203007519	HK2852
Mes	Bile acid synthesis from cholesterol	0.0885798396923077	0.0825656758246955	39	0.932104597518994	93.2104597518994	0.0829608023412905	1.00478560264478	1.24385724225204	1.33446100959361	5456.41025641026	39	1.83270676691729	HK2852
Mono	Bile acid synthesis from cholesterol	0.0275248311764706	0.0502576347064074	34	1.82590165164645	182.590165164645	0.0829608023412905	1.65071044083007	1.24385724225204	0.68122904710143	6258.82352941176	34	1.59774436090226	HK2852
MTAL	Bile acid synthesis from cholesterol	0.06815756625	0.106690122533379	8	1.56534524930134	156.534524930134	0.0829608023412905	0.777586531642941	1.24385724225204	0.794621661136552	26600	8	0.37593984962406	HK2852
MyoFib	Bile acid synthesis from cholesterol	0.119502	0.113847581958389	6	0.952683486120639	95.2683486120639	0.0829608023412905	0.728700609307739	1.24385724225204	1.30563535568048	35466.6666666667	6	0.281954887218045	HK2852
PC	Bile acid synthesis from cholesterol	0.0376495663636364	0.0522150952574797	33	1.38687109310006	138.687109310006	0.0829608023412905	1.58882794203859	1.24385724225204	0.896880213626529	6448.48484848485	33	1.55075187969925	HK2852
PEC	Bile acid synthesis from cholesterol	0.0574565023076923	0.0630899326043405	39	1.098046871466	109.8046871466	0.0829608023412905	1.31496102336275	1.24385724225204	1.13279066183338	5456.41025641026	39	1.83270676691729	HK2852
PlasmaCells	Bile acid synthesis from cholesterol	0.0282545657142857	0.0584438252204392	42	2.06847366940379	206.847366940379	0.0829608023412905	1.41949644857053	1.24385724225204	0.601340621662621	5066.66666666667	42	1.97368421052632	HK2852
Podo	Bile acid synthesis from cholesterol	0.0476963749180328	0.0673139421687529	61	1.41130101154298	141.130101154298	0.0829608023412905	1.2324460530526	1.24385724225204	0.881355027792496	3488.52459016393	61	2.86654135338346	HK2852
PTS1	Bile acid synthesis from cholesterol	0.0971591698586572	0.0960500581137256	283	0.988584590146817	98.8584590146817	0.0829608023412905	0.863724644945689	1.24385724225204	1.25822034315477	751.943462897527	283	13.2988721804511	HK2852
PTS2	Bile acid synthesis from cholesterol	0.127043828547945	0.11308019387641	73	0.890088052043666	89.0088052043666	0.0829608023412905	0.733645738456742	1.24385724225204	1.39745415006539	2915.06849315068	73	3.43045112781955	HK2852
PTS3	Bile acid synthesis from cholesterol	0.0772071271482412	0.0872947454632868	398	1.13065656873461	113.065656873461	0.0829608023412905	0.950352760650192	1.24385724225204	1.10011941437189	534.673366834171	398	18.703007518797	HK2852
VSMC/Pericyte	Bile acid synthesis from cholesterol	0.0437463144545455	0.068176498216635	66	1.5584512447894	155.84512447894	0.0829608023412905	1.21685338073067	1.24385724225204	0.798136769700567	3224.24242424242	66	3.1015037593985	HK2852
CD4T	Biogenesis of mitochondrial-derived vesicles	0.0636299744615385	0.0542800102405125	39	0.85305723756533	85.305723756533	0.0546104475390937	1.0060876425247	0.711268576706235	0.83378763509027	5456.41025641026	39	1.83270676691729	HK2852
CNT	Biogenesis of mitochondrial-derived vesicles	0.105749233769231	0.0662391519601369	52	0.626379497979966	62.6379497979966	0.0546104475390937	0.82444363979718	0.711268576706235	1.13552339915344	4092.30769230769	52	2.44360902255639	HK2852
CTAL	Biogenesis of mitochondrial-derived vesicles	0.0896592749911504	0.0523992865388724	226	0.584426837536266	58.4426837536266	0.0546104475390937	1.04219830357005	0.711268576706235	1.21703613014195	941.592920353982	226	10.6203007518797	HK2852
DCT	Biogenesis of mitochondrial-derived vesicles	0.0888663441764706	0.0581824764089738	34	0.654718914659471	65.4718914659471	0.0546104475390937	0.93860644836133	0.711268576706235	1.08637242758776	6258.82352941176	34	1.59774436090226	HK2852
DedifferentiatedTubule	Biogenesis of mitochondrial-derived vesicles	0.0783967370833333	0.0599818098902208	24	0.76510594856087	76.510594856087	0.0546104475390937	0.910450145453133	0.711268576706235	0.929634095832218	8866.66666666667	24	1.12781954887218	HK2852
EndoG	Biogenesis of mitochondrial-derived vesicles	0.053182105969697	0.0413007696531256	33	0.776591466247287	77.6591466247287	0.0546104475390937	1.32226222411235	0.711268576706235	0.915885130882636	6448.48484848485	33	1.55075187969925	HK2852
EndoLym	Biogenesis of mitochondrial-derived vesicles	0.093674046	0.0661909174623767	7	0.706608930528919	70.6608930528919	0.0546104475390937	0.825044426527773	0.711268576706235	1.00659437770455	30400	7	0.328947368421053	HK2852
EndoPeritubular	Biogenesis of mitochondrial-derived vesicles	0.1083851	0.0669004683837256	7	0.617247835576344	61.7247835576344	0.0546104475390937	0.816293949182252	0.711268576706235	1.15232251246714	30400	7	0.328947368421053	HK2852
Fib	Biogenesis of mitochondrial-derived vesicles	0.0658025018214286	0.0523045435539028	84	0.794871655424959	79.4871655424959	0.0546104475390937	1.0440861123817	0.711268576706235	0.894821914773112	2533.33333333333	84	3.94736842105263	HK2852
GSStromal	Biogenesis of mitochondrial-derived vesicles	0.0810499726086956	0.0603381395886852	115	0.744456014562695	74.4456014562695	0.0546104475390937	0.905073439641392	0.711268576706235	0.95542055244734	1850.4347826087	115	5.40413533834586	HK2852
IC	Biogenesis of mitochondrial-derived vesicles	0.0765614939072165	0.0530077746237115	97	0.692355542173075	69.2355542173075	0.0546104475390937	1.03023467645566	0.711268576706235	1.02731693960851	2193.81443298969	97	4.55827067669173	HK2852
iPT	Biogenesis of mitochondrial-derived vesicles	0.0768109691749175	0.0552735182621224	303	0.719604489513093	71.9604489513093	0.0546104475390937	0.988003826355251	0.711268576706235	0.988415979988538	702.310231023102	303	14.2387218045113	HK2852
Mac	Biogenesis of mitochondrial-derived vesicles	0.0590623788	0.0494438117196841	25	0.837145620008182	83.7145620008182	0.0546104475390937	1.10449509533572	0.711268576706235	0.849635427465157	8512	25	1.17481203007519	HK2852
Mes	Biogenesis of mitochondrial-derived vesicles	0.076061506025641	0.0556809249569205	39	0.73205130776861	73.205130776861	0.0546104475390937	0.980774791032028	0.711268576706235	0.971610280807061	5456.41025641026	39	1.83270676691729	HK2852
Mono	Biogenesis of mitochondrial-derived vesicles	0.0814730937794118	0.0617444552212197	34	0.757850872686788	75.7850872686788	0.0546104475390937	0.884459136345668	0.711268576706235	0.938533690915463	6258.82352941176	34	1.59774436090226	HK2852
MTAL	Biogenesis of mitochondrial-derived vesicles	0.06997281875	0.0610464205877477	8	0.872430490557416	87.2430490557416	0.0546104475390937	0.894572474738254	0.711268576706235	0.815272488071559	26600	8	0.37593984962406	HK2852
MyoFib	Biogenesis of mitochondrial-derived vesicles	0.0300645856666667	0.0314812249739967	6	1.04711986797479	104.711986797479	0.0546104475390937	1.73469893831011	0.711268576706235	0.679261848103297	35466.6666666667	6	0.281954887218045	HK2852
PC	Biogenesis of mitochondrial-derived vesicles	0.0888368518484848	0.0476012769903636	33	0.535828048832141	53.5828048832141	0.0546104475390937	1.1472475318288	0.711268576706235	1.32741945528323	6448.48484848485	33	1.55075187969925	HK2852
PEC	Biogenesis of mitochondrial-derived vesicles	0.0600625225897436	0.0550096294479848	39	0.915872778499955	91.5872778499955	0.0546104475390937	0.99274341759985	0.711268576706235	0.776601940141919	5456.41025641026	39	1.83270676691729	HK2852
PlasmaCells	Biogenesis of mitochondrial-derived vesicles	0.0571102273809524	0.0447445319006148	42	0.783476689773051	78.3476689773051	0.0546104475390937	1.22049433124907	0.711268576706235	0.907836296842818	5066.66666666667	42	1.97368421052632	HK2852
Podo	Biogenesis of mitochondrial-derived vesicles	0.0730685826229508	0.0541317471750663	61	0.740834777846963	74.0834777846963	0.0546104475390937	1.00884324613575	0.711268576706235	0.960090694950021	3488.52459016393	61	2.86654135338346	HK2852
PTS1	Biogenesis of mitochondrial-derived vesicles	0.0710257373992933	0.0529127506505534	283	0.744979954985725	74.4979954985725	0.0546104475390937	1.03208483527444	0.711268576706235	0.954748610276185	751.943462897527	283	13.2988721804511	HK2852
PTS2	Biogenesis of mitochondrial-derived vesicles	0.0742186101506849	0.0475978917245414	73	0.641320170613599	64.1320170613599	0.0546104475390937	1.14732912657425	0.711268576706235	1.10906939980651	2915.06849315068	73	3.43045112781955	HK2852
PTS3	Biogenesis of mitochondrial-derived vesicles	0.0813050345201005	0.0527694000284539	398	0.649029919732807	64.9029919732807	0.0546104475390937	1.03488854354317	0.711268576706235	1.09589489649268	534.673366834171	398	18.703007518797	HK2852
VSMC/Pericyte	Biogenesis of mitochondrial-derived vesicles	0.0539482729848485	0.0521106641494375	66	0.965937578095835	96.5937578095835	0.0546104475390937	1.04797066839309	0.711268576706235	0.736350456629266	3224.24242424242	66	3.1015037593985	HK2852
CD4T	Biosynthesis and Golgi import of UDP-activated sugars for glycan synthesis	0.0565682915384615	0.0414763272576945	39	0.733208059315246	73.3208059315246	0.054926409337996	1.32428334352595	0.783885612386084	1.06911756141656	5456.41025641026	39	1.83270676691729	HK2852
CNT	Biosynthesis and Golgi import of UDP-activated sugars for glycan synthesis	0.0676766551730769	0.049757899488611	52	0.735229886308058	73.5229886308058	0.054926409337996	1.10387315185136	0.783885612386084	1.06617756838252	4092.30769230769	52	2.44360902255639	HK2852
CTAL	Biosynthesis and Golgi import of UDP-activated sugars for glycan synthesis	0.0800553268141593	0.0588913453244309	226	0.735633063632873	73.5633063632873	0.054926409337996	0.932673706729026	0.783885612386084	1.06559323002003	941.592920353982	226	10.6203007518797	HK2852
DCT	Biosynthesis and Golgi import of UDP-activated sugars for glycan synthesis	0.0747016636764706	0.054311454724807	34	0.727044781225052	72.7044781225052	0.054926409337996	1.01132274243629	0.783885612386084	1.07818064667936	6258.82352941176	34	1.59774436090226	HK2852
DedifferentiatedTubule	Biosynthesis and Golgi import of UDP-activated sugars for glycan synthesis	0.0564587983333333	0.0356045805751929	24	0.630629443527705	63.0629443527705	0.054926409337996	1.54267817372536	0.783885612386084	1.24302095379669	8866.66666666667	24	1.12781954887218	HK2852
EndoG	Biosynthesis and Golgi import of UDP-activated sugars for glycan synthesis	0.0565698003030303	0.0471387225081134	33	0.833284230377392	83.3284230377392	0.054926409337996	1.16520784644816	0.783885612386084	0.94071816531445	6448.48484848485	33	1.55075187969925	HK2852
EndoLym	Biosynthesis and Golgi import of UDP-activated sugars for glycan synthesis	0.0886409948571429	0.0628220474482356	7	0.708724530331388	70.8724530331389	0.054926409337996	0.874317402393714	0.783885612386084	1.10605119314771	30400	7	0.328947368421053	HK2852
EndoPeritubular	Biosynthesis and Golgi import of UDP-activated sugars for glycan synthesis	0.0436073171428571	0.0409794019415937	7	0.939736829196475	93.9736829196475	0.054926409337996	1.34034189704087	0.783885612386084	0.834154401564051	30400	7	0.328947368421053	HK2852
Fib	Biosynthesis and Golgi import of UDP-activated sugars for glycan synthesis	0.0564424109166667	0.0546349762387758	84	0.9679773658046	96.79773658046	0.054926409337996	1.0053341855215	0.783885612386084	0.809818121867451	2533.33333333333	84	3.94736842105263	HK2852
GSStromal	Biosynthesis and Golgi import of UDP-activated sugars for glycan synthesis	0.0765441707913044	0.0569908745272212	115	0.744548852486825	74.4548852486825	0.054926409337996	0.963775513073779	0.783885612386084	1.05283301393572	1850.4347826087	115	5.40413533834586	HK2852
IC	Biosynthesis and Golgi import of UDP-activated sugars for glycan synthesis	0.0696545317319588	0.0512626985152504	97	0.735956401408556	73.5956401408556	0.054926409337996	1.07146933206522	0.783885612386084	1.06512506839508	2193.81443298969	97	4.55827067669173	HK2852
iPT	Biosynthesis and Golgi import of UDP-activated sugars for glycan synthesis	0.0688233433036304	0.0574189850107666	303	0.834295200647972	83.4295200647972	0.054926409337996	0.956589694640141	0.783885612386084	0.939578235350346	702.310231023102	303	14.2387218045113	HK2852
Mac	Biosynthesis and Golgi import of UDP-activated sugars for glycan synthesis	0.054472452	0.0431256121888618	25	0.791695813305078	79.1695813305078	0.054926409337996	1.27363778854789	0.783885612386084	0.990134846253147	8512	25	1.17481203007519	HK2852
Mes	Biosynthesis and Golgi import of UDP-activated sugars for glycan synthesis	0.106300448512821	0.0716093960870993	39	0.673650930818629	67.3650930818629	0.054926409337996	0.767027964754631	0.783885612386084	1.16363768908253	5456.41025641026	39	1.83270676691729	HK2852
Mono	Biosynthesis and Golgi import of UDP-activated sugars for glycan synthesis	0.0776445776470588	0.0412438203094369	34	0.531187386927582	53.1187386927582	0.054926409337996	1.33174882748261	0.783885612386084	1.4757233166249	6258.82352941176	34	1.59774436090226	HK2852
MTAL	Biosynthesis and Golgi import of UDP-activated sugars for glycan synthesis	0.0728385275	0.0412972300823657	8	0.566969590130247	56.6969590130247	0.054926409337996	1.33002647461942	0.783885612386084	1.38258845982552	26600	8	0.37593984962406	HK2852
MyoFib	Biosynthesis and Golgi import of UDP-activated sugars for glycan synthesis	0.0344145216666667	0.0418676184743434	6	1.21656836843081	121.656836843081	0.054926409337996	1.31190670354597	0.783885612386084	0.644341602763501	35466.6666666667	6	0.281954887218045	HK2852
PC	Biosynthesis and Golgi import of UDP-activated sugars for glycan synthesis	0.0944612641818182	0.0593627257813025	33	0.628434589516414	62.8434589516414	0.054926409337996	0.925267642532955	0.783885612386084	1.24736229587441	6448.48484848485	33	1.55075187969925	HK2852
PEC	Biosynthesis and Golgi import of UDP-activated sugars for glycan synthesis	0.0569751371794872	0.0472004289733949	39	0.828439057982444	82.8439057982444	0.054926409337996	1.16368453704003	0.783885612386084	0.946220008379537	5456.41025641026	39	1.83270676691729	HK2852
PlasmaCells	Biosynthesis and Golgi import of UDP-activated sugars for glycan synthesis	0.0554304858095238	0.0507574457511783	42	0.915695487959397	91.5695487959397	0.054926409337996	1.08213501536808	0.783885612386084	0.856054903287721	5066.66666666667	42	1.97368421052632	HK2852
Podo	Biosynthesis and Golgi import of UDP-activated sugars for glycan synthesis	0.0556743557377049	0.041817055349485	61	0.751100839792292	75.1100839792292	0.054926409337996	1.31349299655248	0.783885612386084	1.04364896277157	3488.52459016393	61	2.86654135338346	HK2852
PTS1	Biosynthesis and Golgi import of UDP-activated sugars for glycan synthesis	0.0700618846784452	0.0541258926539517	283	0.772544057333983	77.2544057333983	0.054926409337996	1.01478990266567	0.783885612386084	1.01468078738608	751.943462897527	283	13.2988721804511	HK2852
PTS2	Biosynthesis and Golgi import of UDP-activated sugars for glycan synthesis	0.0668171414109589	0.0474901483984455	73	0.710747981664725	71.0747981664725	0.054926409337996	1.15658533801916	0.783885612386084	1.10290234036269	2915.06849315068	73	3.43045112781955	HK2852
PTS3	Biosynthesis and Golgi import of UDP-activated sugars for glycan synthesis	0.0735908757864322	0.0558821897426325	398	0.759363020828941	75.9363020828941	0.054926409337996	0.982896511231246	0.783885612386084	1.03229363411768	534.673366834171	398	18.703007518797	HK2852
VSMC/Pericyte	Biosynthesis and Golgi import of UDP-activated sugars for glycan synthesis	0.0523381033939394	0.0532575839169054	66	1.01756809023142	101.756809023142	0.054926409337996	1.03133498176888	0.783885612386084	0.770351998958429	3224.24242424242	66	3.1015037593985	HK2852
CD4T	Biosynthesis of fibril-forming collagen	0.168448504358974	0.191658658098412	39	1.13778782915149	113.778782915149	0.142877122601055	0.745477005936726	1.53586335841235	1.34986797983042	5456.41025641026	39	1.83270676691729	HK2852
CNT	Biosynthesis of fibril-forming collagen	0.0253368103846154	0.0762834926881014	52	3.01077726557172	301.077726557172	0.142877122601055	1.87297562770538	1.53586335841235	0.510121879813221	4092.30769230769	52	2.44360902255639	HK2852
CTAL	Biosynthesis of fibril-forming collagen	0.098981161229646	0.126638340640255	226	1.27941861933142	127.941861933142	0.142877122601055	1.12822958575342	1.53586335841235	1.20043849230124	941.592920353982	226	10.6203007518797	HK2852
DCT	Biosynthesis of fibril-forming collagen	0.09492633	0.138183574070332	34	1.45569278903263	145.569278903263	0.142877122601055	1.0339660380208	1.53586335841235	1.05507382463095	6258.82352941176	34	1.59774436090226	HK2852
DedifferentiatedTubule	Biosynthesis of fibril-forming collagen	0.166316175	0.166893844115699	24	1.0034733189102	100.34733189102	0.142877122601055	0.856095821617036	1.53586335841235	1.53054727960316	8866.66666666667	24	1.12781954887218	HK2852
EndoG	Biosynthesis of fibril-forming collagen	0.0292491790909091	0.054559567313228	33	1.86533670376362	186.533670376361	0.142877122601055	2.6187363580212	1.53586335841235	0.823370577179715	6448.48484848485	33	1.55075187969925	HK2852
EndoLym	Biosynthesis of fibril-forming collagen	0.0582369357142857	0.0663055034062746	7	1.13854725687447	113.854725687447	0.142877122601055	2.15483052327651	1.53586335841235	1.34896759808512	30400	7	0.328947368421053	HK2852
EndoPeritubular	Biosynthesis of fibril-forming collagen	0.187965214285714	0.222405679290379	7	1.18322786551512	118.322786551512	0.142877122601055	0.642416700225137	1.53586335841235	1.29802838757834	30400	7	0.328947368421053	HK2852
Fib	Biosynthesis of fibril-forming collagen	0.0948838649761905	0.140765694087711	84	1.48355775898288	148.355775898288	0.142877122601055	1.0149995957966	1.53586335841235	1.0352568675623	2533.33333333333	84	3.94736842105263	HK2852
GSStromal	Biosynthesis of fibril-forming collagen	0.196915854434783	0.203346619146013	115	1.03265742481574	103.265742481574	0.142877122601055	0.702628463660181	1.53586335841235	1.48729222441451	1850.4347826087	115	5.40413533834586	HK2852
IC	Biosynthesis of fibril-forming collagen	0.095398038556701	0.131656686966168	97	1.38007750429707	138.007750429707	0.142877122601055	1.08522495813502	1.53586335841235	1.11288196034659	2193.81443298969	97	4.55827067669173	HK2852
iPT	Biosynthesis of fibril-forming collagen	0.0944035252640264	0.137130657176862	303	1.45260102091883	145.260102091883	0.142877122601055	1.04190503817671	1.53586335841235	1.05731948160194	702.310231023102	303	14.2387218045113	HK2852
Mac	Biosynthesis of fibril-forming collagen	0.2519874456	0.203973233052108	25	0.809457917899177	80.9457917899177	0.142877122601055	0.700469961000005	1.53586335841235	1.89739741183637	8512	25	1.17481203007519	HK2852
Mes	Biosynthesis of fibril-forming collagen	0.322445955641026	0.168739326267358	39	0.523310413157154	52.3310413157154	0.142877122601055	0.846732802373966	1.53586335841235	2.93489928691926	5456.41025641026	39	1.83270676691729	HK2852
Mono	Biosynthesis of fibril-forming collagen	0.176289655	0.174772668628607	34	0.991394921208546	99.1394921208546	0.142877122601055	0.817502666304593	1.53586335841235	1.54919429740479	6258.82352941176	34	1.59774436090226	HK2852
MTAL	Biosynthesis of fibril-forming collagen	0.088794725	0.129160932321136	8	1.45460141152682	145.460141152682	0.142877122601055	1.10619457473268	1.53586335841235	1.05586543931663	26600	8	0.37593984962406	HK2852
MyoFib	Biosynthesis of fibril-forming collagen	0.158192083333333	0.159722604289192	6	1.00967507933146	100.967507933146	0.142877122601055	0.894532888672187	1.53586335841235	1.52114614874847	35466.6666666667	6	0.281954887218045	HK2852
PC	Biosynthesis of fibril-forming collagen	0.090574295130303	0.15133020817321	33	1.67078538072531	167.078538072531	0.142877122601055	0.944141452825603	1.53586335841235	0.919246347334938	6448.48484848485	33	1.55075187969925	HK2852
PEC	Biosynthesis of fibril-forming collagen	0.236892172051282	0.258921076077229	39	1.09299127039613	109.299127039613	0.142877122601055	0.551817274845709	1.53586335841235	1.40519270374018	5456.41025641026	39	1.83270676691729	HK2852
PlasmaCells	Biosynthesis of fibril-forming collagen	0.137736525238095	0.178804095325804	42	1.29816034647831	129.816034647831	0.142877122601055	0.799070750257228	1.53586335841235	1.18310758958159	5066.66666666667	42	1.97368421052632	HK2852
Podo	Biosynthesis of fibril-forming collagen	0.0823109273770492	0.120439649142361	61	1.46322794530855	146.322794530855	0.142877122601055	1.18629640337273	1.53586335841235	1.04964053163193	3488.52459016393	61	2.86654135338346	HK2852
PTS1	Biosynthesis of fibril-forming collagen	0.030811478180212	0.0588088079229902	283	1.90866558167141	190.866558167141	0.142877122601055	2.42951910856877	1.53586335841235	0.804679129314737	751.943462897527	283	13.2988721804511	HK2852
PTS2	Biosynthesis of fibril-forming collagen	0.0240538655479452	0.0455602464693319	73	1.89409250577705	189.409250577705	0.142877122601055	3.13600416313003	1.53586335841235	0.810870300013285	2915.06849315068	73	3.43045112781955	HK2852
PTS3	Biosynthesis of fibril-forming collagen	0.0451800738595477	0.0721134809393233	398	1.59613464031741	159.613464031741	0.142877122601055	1.98128173456601	1.53586335841235	0.96223922444721	534.673366834171	398	18.703007518797	HK2852
VSMC/Pericyte	Biosynthesis of fibril-forming collagen	0.171283456075758	0.179624483998148	66	1.04869721871271	104.869721871271	0.142877122601055	0.79542119994359	1.53586335841235	1.46454413247862	3224.24242424242	66	3.1015037593985	HK2852
CD4T	Biosynthesis of the glycosaminoglycan-protein linkage region	0.068353531025641	0.075956696932056	39	1.11123296473979	111.123296473979	0.0770060569716833	1.01381524055168	1.36353262637309	1.22704479586095	5456.41025641026	39	1.83270676691729	HK2852
CNT	Biosynthesis of the glycosaminoglycan-protein linkage region	0.0456733803846154	0.0697289371700194	52	1.52668658599018	152.668658599018	0.0770060569716833	1.10436298181227	1.36353262637309	0.893131988507467	4092.30769230769	52	2.44360902255639	HK2852
CTAL	Biosynthesis of the glycosaminoglycan-protein linkage region	0.0591214888495575	0.079646003477357	226	1.34715828419049	134.715828419049	0.0770060569716833	0.966853999065701	1.36353262637309	1.01215472775156	941.592920353982	226	10.6203007518797	HK2852
DCT	Biosynthesis of the glycosaminoglycan-protein linkage region	0.0403123947058824	0.0738919605096018	34	1.83298365301081	183.298365301081	0.0770060569716833	1.04214391444759	1.36353262637309	0.743886954001681	6258.82352941176	34	1.59774436090226	HK2852
DedifferentiatedTubule	Biosynthesis of the glycosaminoglycan-protein linkage region	0.05139673625	0.0854552667163648	24	1.66265940118649	166.265940118649	0.0770060569716833	0.901127103461916	1.36353262637309	0.820091370126713	8866.66666666667	24	1.12781954887218	HK2852
EndoG	Biosynthesis of the glycosaminoglycan-protein linkage region	0.0477011144545455	0.0652731552627065	33	1.36837799303212	136.837799303212	0.0770060569716833	1.17975079742591	1.36353262637309	0.996459043711818	6448.48484848485	33	1.55075187969925	HK2852
EndoLym	Biosynthesis of the glycosaminoglycan-protein linkage region	0.194583457142857	0.0718113142034006	7	0.369051486996035	36.9051486996035	0.0770060569716833	1.07233877872739	1.36353262637309	3.69469484453733	30400	7	0.328947368421053	HK2852
EndoPeritubular	Biosynthesis of the glycosaminoglycan-protein linkage region	0.0521926285714286	0.0653682533713095	7	1.25244225402155	125.244225402155	0.0770060569716833	1.1780344892232	1.36353262637309	1.08869899749456	30400	7	0.328947368421053	HK2852
Fib	Biosynthesis of the glycosaminoglycan-protein linkage region	0.0628224685714286	0.0825674764864736	84	1.31429850440524	131.429850440524	0.0770060569716833	0.932643944668682	1.36353262637309	1.03746038042562	2533.33333333333	84	3.94736842105263	HK2852
GSStromal	Biosynthesis of the glycosaminoglycan-protein linkage region	0.0566522003478261	0.0739250004959375	115	1.30489195551209	130.489195551209	0.0770060569716833	1.04167813939907	1.36353262637309	1.04493910060008	1850.4347826087	115	5.40413533834586	HK2852
IC	Biosynthesis of the glycosaminoglycan-protein linkage region	0.034607593443299	0.0588723600561455	97	1.70113995798644	170.113995798644	0.0770060569716833	1.30801715606855	1.36353262637309	0.801540531672088	2193.81443298969	97	4.55827067669173	HK2852
iPT	Biosynthesis of the glycosaminoglycan-protein linkage region	0.0571344510884488	0.079552153953676	303	1.39236751973906	139.236751973906	0.0770060569716833	0.967994619184349	1.36353262637309	0.97929074546972	702.310231023102	303	14.2387218045113	HK2852
Mac	Biosynthesis of the glycosaminoglycan-protein linkage region	0.05855116312	0.0865781042679948	25	1.47867437049122	147.867437049122	0.0770060569716833	0.889440322385877	1.36353262637309	0.922131778019603	8512	25	1.17481203007519	HK2852
Mes	Biosynthesis of the glycosaminoglycan-protein linkage region	0.0656558315384615	0.0725779719334639	39	1.10543070177928	110.543070177928	0.0770060569716833	1.06101141875773	1.36353262637309	1.23348539549188	5456.41025641026	39	1.83270676691729	HK2852
Mono	Biosynthesis of the glycosaminoglycan-protein linkage region	0.0912558610294118	0.106883965680696	34	1.1712559004429	117.12559004429	0.0770060569716833	0.720464070370767	1.36353262637309	1.16416286642183	6258.82352941176	34	1.59774436090226	HK2852
MTAL	Biosynthesis of the glycosaminoglycan-protein linkage region	0.08744507625	0.0708571629370867	8	0.810304776160415	81.0304776160415	0.0770060569716833	1.0867787218641	1.36353262637309	1.68274045333178	26600	8	0.37593984962406	HK2852
MyoFib	Biosynthesis of the glycosaminoglycan-protein linkage region	0.105252136666667	0.100878773412298	6	0.958448698592989	95.8448698592989	0.0770060569716833	0.763352431506622	1.36353262637309	1.42264539393163	35466.6666666667	6	0.281954887218045	HK2852
PC	Biosynthesis of the glycosaminoglycan-protein linkage region	0.0729555456909091	0.0998823028646044	33	1.36908444613348	136.908444613348	0.0770060569716833	0.77096797694051	1.36353262637309	0.995944866822439	6448.48484848485	33	1.55075187969925	HK2852
PEC	Biosynthesis of the glycosaminoglycan-protein linkage region	0.0772900692307692	0.0857548386683537	39	1.10951949612454	110.951949612454	0.0770060569716833	0.897979148086265	1.36353262637309	1.22893976278542	5456.41025641026	39	1.83270676691729	HK2852
PlasmaCells	Biosynthesis of the glycosaminoglycan-protein linkage region	0.0612590763095238	0.0701443534918738	42	1.14504425658421	114.504425658421	0.0770060569716833	1.09782260635711	1.36353262637309	1.19081216165448	5066.66666666667	42	1.97368421052632	HK2852
Podo	Biosynthesis of the glycosaminoglycan-protein linkage region	0.0523005355245902	0.0671962638578436	61	1.28481024494003	128.481024494003	0.0770060569716833	1.14598718069494	1.36353262637309	1.06127160157936	3488.52459016393	61	2.86654135338346	HK2852
PTS1	Biosynthesis of the glycosaminoglycan-protein linkage region	0.0523487254805654	0.0740443124407057	283	1.41444346086697	141.444346086697	0.0770060569716833	1.03999962229846	1.36353262637309	0.964006454904408	751.943462897527	283	13.2988721804511	HK2852
PTS2	Biosynthesis of the glycosaminoglycan-protein linkage region	0.0428071456164384	0.0708808082207577	73	1.6558172052831	165.58172052831	0.0770060569716833	1.08641618097594	1.36353262637309	0.823480165577793	2915.06849315068	73	3.43045112781955	HK2852
PTS3	Biosynthesis of the glycosaminoglycan-protein linkage region	0.0567545839221106	0.0768451215902809	398	1.35398969175322	135.398969175322	0.0770060569716833	1.00209428234443	1.36353262637309	1.00704801127954	534.673366834171	398	18.703007518797	HK2852
VSMC/Pericyte	Biosynthesis of the glycosaminoglycan-protein linkage region	0.0490878652121212	0.0623669966910913	66	1.27051759985054	127.051759985054	0.0770060569716833	1.2347244705898	1.36353262637309	1.07321034083549	3224.24242424242	66	3.1015037593985	HK2852
CD4T	Bone morphogenetic protein receptor signaling	0.0770421882282051	0.093794627019566	39	1.21744500223357	121.744500223357	0.0830353133862458	0.885288593012095	1.24917119694209	1.02605965333162	5456.41025641026	39	1.83270676691729	HK2852
CNT	Bone morphogenetic protein receptor signaling	0.0664252273076923	0.0847531543397831	52	1.27591816806577	127.591816806577	0.0830353133862458	0.979731244613618	1.24917119694209	0.97903707949842	4092.30769230769	52	2.44360902255639	HK2852
CTAL	Bone morphogenetic protein receptor signaling	0.0803137597610619	0.0919929921662828	226	1.14542006799292	114.542006799292	0.0830353133862458	0.902626509160116	1.24917119694209	1.09057910879016	941.592920353982	226	10.6203007518797	HK2852
DCT	Bone morphogenetic protein receptor signaling	0.0583914920588235	0.0801036141367671	34	1.37183708297899	137.183708297899	0.0830353133862458	1.03659883865506	1.24917119694209	0.910582759746859	6258.82352941176	34	1.59774436090226	HK2852
DedifferentiatedTubule	Bone morphogenetic protein receptor signaling	0.058479807625	0.05841708176665	24	0.998927392874611	99.8927392874611	0.0830353133862458	1.42142179778741	1.24917119694209	1.25051250556594	8866.66666666667	24	1.12781954887218	HK2852
EndoG	Bone morphogenetic protein receptor signaling	0.147387244848485	0.113321624922312	33	0.768869959125755	76.8869959125755	0.0830353133862458	0.73274022891192	1.24917119694209	1.62468461944131	6448.48484848485	33	1.55075187969925	HK2852
EndoLym	Bone morphogenetic protein receptor signaling	0.0948614428571429	0.188492940683401	7	1.98703429977618	198.703429977618	0.0830353133862458	0.440522138840811	1.24917119694209	0.628661114245887	30400	7	0.328947368421053	HK2852
EndoPeritubular	Bone morphogenetic protein receptor signaling	0.0711147	0.0789966033295103	7	1.11083367193436	111.083367193436	0.0830353133862458	1.05112511027707	1.24917119694209	1.12453486827315	30400	7	0.328947368421053	HK2852
Fib	Bone morphogenetic protein receptor signaling	0.0556766191904762	0.0719717233119297	84	1.29267409477048	129.267409477048	0.0830353133862458	1.15372134451145	1.24917119694209	0.966346584955646	2533.33333333333	84	3.94736842105263	HK2852
GSStromal	Bone morphogenetic protein receptor signaling	0.0753339334782609	0.0929891052777841	115	1.23435882057875	123.435882057875	0.0830353133862458	0.89295743988714	1.24917119694209	1.01200005712795	1850.4347826087	115	5.40413533834586	HK2852
IC	Bone morphogenetic protein receptor signaling	0.0630891616494845	0.0761263466760992	97	1.20664698477129	120.664698477129	0.0830353133862458	1.09075657787103	1.24917119694209	1.03524163463505	2193.81443298969	97	4.55827067669173	HK2852
iPT	Bone morphogenetic protein receptor signaling	0.0608760688052805	0.0807593849553142	303	1.3266195820501	132.66195820501	0.0830353133862458	1.02818159687807	1.24917119694209	0.941619748301675	702.310231023102	303	14.2387218045113	HK2852
Mac	Bone morphogenetic protein receptor signaling	0.0668072848	0.067779078529003	25	1.01454622399207	101.454622399207	0.0830353133862458	1.22508766994692	1.24917119694209	1.23126099866283	8512	25	1.17481203007519	HK2852
Mes	Bone morphogenetic protein receptor signaling	0.0886216966666667	0.0835825370093175	39	0.943138533261183	94.3138533261183	0.0830353133862458	0.993452895273917	1.24917119694209	1.32448325764265	5456.41025641026	39	1.83270676691729	HK2852
Mono	Bone morphogenetic protein receptor signaling	0.0505335770588235	0.0659571559624183	34	1.30521446929516	130.521446929516	0.0830353133862458	1.25892804464702	1.24917119694209	0.957062020325798	6258.82352941176	34	1.59774436090226	HK2852
MTAL	Bone morphogenetic protein receptor signaling	0.0177809175	0.0378257397174637	8	2.12732215407128	212.732215407128	0.0830353133862458	2.19520659758332	1.24917119694209	0.587203585762231	26600	8	0.37593984962406	HK2852
MyoFib	Bone morphogenetic protein receptor signaling	0.0330822416666667	0.0531324782573749	6	1.60607249027235	160.607249027235	0.0830353133862458	1.56279767309217	1.24917119694209	0.777780084341187	35466.6666666667	6	0.281954887218045	HK2852
PC	Bone morphogenetic protein receptor signaling	0.0571477489090909	0.0794728573973163	33	1.39065595608568	139.065595608568	0.0830353133862458	1.04482607151168	1.24917119694209	0.898260415507918	6448.48484848485	33	1.55075187969925	HK2852
PEC	Bone morphogenetic protein receptor signaling	0.0604664590512821	0.103365685904926	39	1.70947145784179	170.947145784179	0.0830353133862458	0.803316039160423	1.24917119694209	0.730735334136063	5456.41025641026	39	1.83270676691729	HK2852
PlasmaCells	Bone morphogenetic protein receptor signaling	0.0546527956904762	0.069443804815324	42	1.27063591053267	127.063591053267	0.0830353133862458	1.19571952612715	1.24917119694209	0.983107109272882	5066.66666666667	42	1.97368421052632	HK2852
Podo	Bone morphogenetic protein receptor signaling	0.100031896922951	0.0998614546825196	61	0.998296121080634	99.8296121080634	0.0830353133862458	0.831505145305887	1.24917119694209	1.2513032661991	3488.52459016393	61	2.86654135338346	HK2852
PTS1	Bone morphogenetic protein receptor signaling	0.0526149080530035	0.0709487706418243	283	1.34845376086853	134.845376086853	0.0830353133862458	1.17035591505086	1.24917119694209	0.926373030497914	751.943462897527	283	13.2988721804511	HK2852
PTS2	Bone morphogenetic protein receptor signaling	0.0528528079452055	0.0718646120350882	73	1.35971228074756	135.971228074756	0.0830353133862458	1.15544091917874	1.24917119694209	0.918702592180236	2915.06849315068	73	3.43045112781955	HK2852
PTS3	Bone morphogenetic protein receptor signaling	0.0634929202904523	0.0780237969435028	398	1.22885821894123	122.885821894123	0.0830353133862458	1.06423061474914	1.24917119694209	1.01652996064782	534.673366834171	398	18.703007518797	HK2852
VSMC/Pericyte	Bone morphogenetic protein receptor signaling	0.0860373983333333	0.0859087904544263	66	0.998505209578644	99.8505209578644	0.0830353133862458	0.966552001803531	1.24917119694209	1.25104124140646	3224.24242424242	66	3.1015037593985	HK2852
CD4T	Branched tryptophan-kynurenine pathway producing NAD and diverse metabolites	0.0483845711025641	0.0624666084878605	39	1.29104396431345	129.104396431345	0.0786956423654589	1.25980334566671	0.948247747812018	0.734481376330413	5456.41025641026	39	1.83270676691729	HK2852
CNT	Branched tryptophan-kynurenine pathway producing NAD and diverse metabolites	0.0643409430769231	0.0577828086813625	52	0.898072143771347	89.8072143771347	0.0786956423654589	1.36192137698633	0.948247747812018	1.05587034893429	4092.30769230769	52	2.44360902255639	HK2852
CTAL	Branched tryptophan-kynurenine pathway producing NAD and diverse metabolites	0.0608460986411504	0.0584113813746956	226	0.95998564705333	95.998564705333	0.0786956423654589	1.34726555875548	0.948247747812018	0.987772838815516	941.592920353982	226	10.6203007518797	HK2852
DCT	Branched tryptophan-kynurenine pathway producing NAD and diverse metabolites	0.0637614791176471	0.0569552993483036	34	0.893255616658683	89.3255616658683	0.0786956423654589	1.38170887109564	0.948247747812018	1.0615637115824	6258.82352941176	34	1.59774436090226	HK2852
DedifferentiatedTubule	Branched tryptophan-kynurenine pathway producing NAD and diverse metabolites	0.0481532327083333	0.0568288215652857	24	1.18016628103664	118.016628103664	0.0786956423654589	1.38478399160631	0.948247747812018	0.803486562062332	8866.66666666667	24	1.12781954887218	HK2852
EndoG	Branched tryptophan-kynurenine pathway producing NAD and diverse metabolites	0.0388564884848485	0.0465240373417313	33	1.19732994812109	119.732994812109	0.0786956423654589	1.69150501250394	0.948247747812018	0.79196862093031	6448.48484848485	33	1.55075187969925	HK2852
EndoLym	Branched tryptophan-kynurenine pathway producing NAD and diverse metabolites	0.09437882	0.0996512099783371	7	1.05586412267432	105.586412267432	0.0786956423654589	0.789710856321427	0.948247747812018	0.898077439557541	30400	7	0.328947368421053	HK2852
EndoPeritubular	Branched tryptophan-kynurenine pathway producing NAD and diverse metabolites	0.0561529071428571	0.0618021213328102	7	1.10060412679224	110.060412679224	0.0786956423654589	1.27334856261123	0.948247747812018	0.861570227412945	30400	7	0.328947368421053	HK2852
Fib	Branched tryptophan-kynurenine pathway producing NAD and diverse metabolites	0.0406550671666667	0.0521642981855486	84	1.28309462561455	128.309462561455	0.0786956423654589	1.50861115940903	0.948247747812018	0.739031813306712	2533.33333333333	84	3.94736842105263	HK2852
GSStromal	Branched tryptophan-kynurenine pathway producing NAD and diverse metabolites	0.0451147744556522	0.0492643218227094	115	1.0919775709205	109.19775709205	0.0786956423654589	1.59741653703599	0.948247747812018	0.868376579395009	1850.4347826087	115	5.40413533834586	HK2852
IC	Branched tryptophan-kynurenine pathway producing NAD and diverse metabolites	0.0538826894845361	0.0483290936041475	97	0.896931724575804	89.6931724575804	0.0786956423654589	1.62832853870666	0.948247747812018	1.0572128533646	2193.81443298969	97	4.55827067669173	HK2852
iPT	Branched tryptophan-kynurenine pathway producing NAD and diverse metabolites	0.0943362259207921	0.0746233450815075	303	0.791035939302509	79.1035939302509	0.0786956423654589	1.05457135805831	0.948247747812018	1.19874167619758	702.310231023102	303	14.2387218045113	HK2852
Mac	Branched tryptophan-kynurenine pathway producing NAD and diverse metabolites	0.01833276184	0.0389111552324014	25	2.12249281215783	212.249281215783	0.0786956423654589	2.02244425526408	0.948247747812018	0.446761347025709	8512	25	1.17481203007519	HK2852
Mes	Branched tryptophan-kynurenine pathway producing NAD and diverse metabolites	0.0307094155641026	0.0403667390834712	39	1.31447435068277	131.447435068277	0.0786956423654589	1.94951695758061	0.948247747812018	0.721389312252059	5456.41025641026	39	1.83270676691729	HK2852
Mono	Branched tryptophan-kynurenine pathway producing NAD and diverse metabolites	0.0357239437058824	0.0456442126453065	34	1.27769243566999	127.769243566999	0.0786956423654589	1.72410997593473	0.948247747812018	0.742156501313854	6258.82352941176	34	1.59774436090226	HK2852
MTAL	Branched tryptophan-kynurenine pathway producing NAD and diverse metabolites	0.13360206875	0.0693009370880051	8	0.518711556912214	51.8711556912214	0.0786956423654589	1.13556389959812	0.948247747812018	1.82808293969147	26600	8	0.37593984962406	HK2852
MyoFib	Branched tryptophan-kynurenine pathway producing NAD and diverse metabolites	0.020457405	0.023316773820469	6	1.1397718244552	113.97718244552	0.0786956423654589	3.3750656489353	0.948247747812018	0.831962790679851	35466.6666666667	6	0.281954887218045	HK2852
PC	Branched tryptophan-kynurenine pathway producing NAD and diverse metabolites	0.0663943061212121	0.0505548051750855	33	0.761432841587207	76.1432841587207	0.0786956423654589	1.55664020646334	0.948247747812018	1.24534653093685	6448.48484848485	33	1.55075187969925	HK2852
PEC	Branched tryptophan-kynurenine pathway producing NAD and diverse metabolites	0.0297031264102564	0.0334047914859008	39	1.1246220692232	112.46220692232	0.0786956423654589	2.355818996765	0.948247747812018	0.843170140229415	5456.41025641026	39	1.83270676691729	HK2852
PlasmaCells	Branched tryptophan-kynurenine pathway producing NAD and diverse metabolites	0.02643633	0.0445141268649362	42	1.68382399769318	168.382399769318	0.0786956423654589	1.76788017440476	0.948247747812018	0.563151344268229	5066.66666666667	42	1.97368421052632	HK2852
Podo	Branched tryptophan-kynurenine pathway producing NAD and diverse metabolites	0.0461490861639344	0.0611987788449703	61	1.32611030752755	132.611030752755	0.0786956423654589	1.28590216750586	0.948247747812018	0.715059480670179	3488.52459016393	61	2.86654135338346	HK2852
PTS1	Branched tryptophan-kynurenine pathway producing NAD and diverse metabolites	0.151154077289753	0.0894919686276383	283	0.592057920184898	59.2057920184898	0.0786956423654589	0.879359830521762	0.948247747812018	1.60161314540963	751.943462897527	283	13.2988721804511	HK2852
PTS2	Branched tryptophan-kynurenine pathway producing NAD and diverse metabolites	0.178693106986301	0.0664515439998177	73	0.371875250929024	37.1875250929024	0.0786956423654589	1.18425604024603	0.948247747812018	2.54990818948853	2915.06849315068	73	3.43045112781955	HK2852
PTS3	Branched tryptophan-kynurenine pathway producing NAD and diverse metabolites	0.103479147497487	0.0751871096604231	398	0.726591892943926	72.6591892943926	0.0786956423654589	1.04666401888411	0.948247747812018	1.30506238374063	534.673366834171	398	18.703007518797	HK2852
VSMC/Pericyte	Branched tryptophan-kynurenine pathway producing NAD and diverse metabolites	0.0182400320757576	0.0330441496884312	66	1.81162782780132	181.162782780132	0.0786956423654589	2.38153025898592	0.948247747812018	0.523423041565251	3224.24242424242	66	3.1015037593985	HK2852
CD4T	Bridge-mediated phospholipid transfer at organelle contact sites	0.0832842392307692	0.0855341118328411	39	1.02701438618942	102.701438618942	0.0861944318005853	1.00771996053498	1.13973213745231	1.10975284550892	5456.41025641026	39	1.83270676691729	HK2852
CNT	Bridge-mediated phospholipid transfer at organelle contact sites	0.0486141294615385	0.0797280221264682	52	1.64001748071095	164.001748071095	0.0861944318005853	1.08110585841274	1.13973213745231	0.694951212933555	4092.30769230769	52	2.44360902255639	HK2852
CTAL	Bridge-mediated phospholipid transfer at organelle contact sites	0.0859012605309735	0.0920330859906648	226	1.07138225238826	107.138225238826	0.0861944318005853	0.936559182741393	1.13973213745231	1.06379598403062	941.592920353982	226	10.6203007518797	HK2852
DCT	Bridge-mediated phospholipid transfer at organelle contact sites	0.0809423576470588	0.0835529062387514	34	1.03225194654047	103.225194654047	0.0861944318005853	1.03161500515956	1.13973213745231	1.10412205205527	6258.82352941176	34	1.59774436090226	HK2852
DedifferentiatedTubule	Bridge-mediated phospholipid transfer at organelle contact sites	0.0790489675	0.0849202432052301	24	1.07427390756533	107.427390756533	0.0861944318005853	1.01500453304492	1.13973213745231	1.06093253259341	8866.66666666667	24	1.12781954887218	HK2852
EndoG	Bridge-mediated phospholipid transfer at organelle contact sites	0.0294508183939394	0.0519201816073613	33	1.7629452911246	176.29452911246	0.0861944318005853	1.66013348051087	1.13973213745231	0.64649319703237	6448.48484848485	33	1.55075187969925	HK2852
EndoLym	Bridge-mediated phospholipid transfer at organelle contact sites	0.0417002942857143	0.0486376866034155	7	1.16636315010558	116.636315010558	0.0861944318005853	1.7721737570169	1.13973213745231	0.977167477684061	30400	7	0.328947368421053	HK2852
EndoPeritubular	Bridge-mediated phospholipid transfer at organelle contact sites	0.1558246	0.0880119642061995	7	0.564814311772335	56.4814311772335	0.0861944318005853	0.979349030305062	1.13973213745231	2.0178882044896	30400	7	0.328947368421053	HK2852
Fib	Bridge-mediated phospholipid transfer at organelle contact sites	0.084929602297619	0.0857198298403455	84	1.00930450068466	100.930450068466	0.0861944318005853	1.00553666474985	1.13973213745231	1.12922526024521	2533.33333333333	84	3.94736842105263	HK2852
GSStromal	Bridge-mediated phospholipid transfer at organelle contact sites	0.0897731953252174	0.0892232313509353	115	0.99387385096086	99.387385096086	0.0861944318005853	0.966053689106629	1.13973213745231	1.14675734385247	1850.4347826087	115	5.40413533834586	HK2852
IC	Bridge-mediated phospholipid transfer at organelle contact sites	0.0712175016907216	0.0784810985120916	97	1.1019917386728	110.19917386728	0.0861944318005853	1.09828268761179	1.13973213745231	1.034247442567	2193.81443298969	97	4.55827067669173	HK2852
iPT	Bridge-mediated phospholipid transfer at organelle contact sites	0.0698857832376238	0.0854916884074171	303	1.22330586346483	122.330586346483	0.0861944318005853	1.0082200200541	1.13973213745231	0.931682068639964	702.310231023102	303	14.2387218045113	HK2852
Mac	Bridge-mediated phospholipid transfer at organelle contact sites	0.0751387324	0.0787497516279047	25	1.04805802696646	104.805802696646	0.0861944318005853	1.09453591940019	1.13973213745231	1.08747045309237	8512	25	1.17481203007519	HK2852
Mes	Bridge-mediated phospholipid transfer at organelle contact sites	0.0632253275025641	0.0730900565338295	39	1.15602495741703	115.602495741703	0.0861944318005853	1.17929080764482	1.13973213745231	0.985906169360626	5456.41025641026	39	1.83270676691729	HK2852
Mono	Bridge-mediated phospholipid transfer at organelle contact sites	0.0633617670588235	0.0805728069103966	34	1.27163131097014	127.163131097014	0.0861944318005853	1.06977074655523	1.13973213745231	0.896275616698043	6258.82352941176	34	1.59774436090226	HK2852
MTAL	Bridge-mediated phospholipid transfer at organelle contact sites	0.05240113375	0.0753507654380541	8	1.43796059447004	143.796059447004	0.0861944318005853	1.14390917331086	1.13973213745231	0.792603178303612	26600	8	0.37593984962406	HK2852
MyoFib	Bridge-mediated phospholipid transfer at organelle contact sites	0.0558485025	0.0493395195820184	6	0.883452865759801	88.3452865759801	0.0861944318005853	1.74696536429184	1.13973213745231	1.29008822272832	35466.6666666667	6	0.281954887218045	HK2852
PC	Bridge-mediated phospholipid transfer at organelle contact sites	0.0645018909090909	0.0791029467169294	33	1.22636632201089	122.636632201089	0.0861944318005853	1.08964881054347	1.13973213745231	0.929357009399502	6448.48484848485	33	1.55075187969925	HK2852
PEC	Bridge-mediated phospholipid transfer at organelle contact sites	0.0920211838461538	0.106397994618794	39	1.15623370806309	115.623370806309	0.0861944318005853	0.810113311904097	1.13973213745231	0.985728170268945	5456.41025641026	39	1.83270676691729	HK2852
PlasmaCells	Bridge-mediated phospholipid transfer at organelle contact sites	0.0988610928571429	0.0820604494002822	42	0.830058084820709	83.0058084820709	0.0861944318005853	1.05037728199779	1.13973213745231	1.37307515979257	5066.66666666667	42	1.97368421052632	HK2852
Podo	Bridge-mediated phospholipid transfer at organelle contact sites	0.069206467147541	0.0812556564630234	61	1.17410496174866	117.410496174866	0.0861944318005853	1.06078069580066	1.13973213745231	0.970724232146027	3488.52459016393	61	2.86654135338346	HK2852
PTS1	Bridge-mediated phospholipid transfer at organelle contact sites	0.0798027585441696	0.0862917022705595	283	1.08131227346982	108.131227346982	0.0861944318005853	0.998872771455253	1.13973213745231	1.05402682038836	751.943462897527	283	13.2988721804511	HK2852
PTS2	Bridge-mediated phospholipid transfer at organelle contact sites	0.0626852060821918	0.0785678407886208	73	1.25337134068928	125.337134068928	0.0861944318005853	1.09707013627221	1.13973213745231	0.909333172422402	2915.06849315068	73	3.43045112781955	HK2852
PTS3	Bridge-mediated phospholipid transfer at organelle contact sites	0.0772462442454774	0.0905736441512231	398	1.17253136428735	117.253136428735	0.0861944318005853	0.951650257735835	1.13973213745231	0.972026994045507	534.673366834171	398	18.703007518797	HK2852
VSMC/Pericyte	Bridge-mediated phospholipid transfer at organelle contact sites	0.0598622750454545	0.0775166834240184	66	1.29491709703914	129.491709703914	0.0861944318005853	1.11194684799786	1.13973213745231	0.880158382384737	3224.24242424242	66	3.1015037593985	HK2852
CD4T	C-type lectin receptor signaling	0.184326089307692	0.125432738383269	39	0.68049367756013	68.049367756013	0.0909267902471362	0.724904769034883	1.36827255201563	2.01070575250822	5456.41025641026	39	1.83270676691729	HK2852
CNT	C-type lectin receptor signaling	0.0257811157692308	0.0464844049470329	52	1.80304085219272	180.304085219272	0.0909267902471362	1.95607086614841	1.36827255201563	0.758869412388323	4092.30769230769	52	2.44360902255639	HK2852
CTAL	C-type lectin receptor signaling	0.0630567907920354	0.0731821327846913	226	1.16057496528883	116.057496528883	0.0909267902471362	1.24247253786182	1.36827255201563	1.17896093999849	941.592920353982	226	10.6203007518797	HK2852
DCT	C-type lectin receptor signaling	0.0202959838235294	0.0431460328175516	34	2.12584091476915	212.584091476915	0.0909267902471362	2.1074194846982	1.36827255201563	0.643638262162346	6258.82352941176	34	1.59774436090226	HK2852
DedifferentiatedTubule	C-type lectin receptor signaling	0.0320360995833333	0.058741206871385	24	1.83359421513176	183.359421513176	0.0909267902471362	1.54792172462888	1.36827255201563	0.746224295825074	8866.66666666667	24	1.12781954887218	HK2852
EndoG	C-type lectin receptor signaling	0.0436521536363636	0.06611866275404	33	1.51467126467183	151.467126467183	0.0909267902471362	1.37520612879577	1.36827255201563	0.903346213748946	6448.48484848485	33	1.55075187969925	HK2852
EndoLym	C-type lectin receptor signaling	0.0839395314285714	0.0401185311342994	7	0.477945616940194	47.7945616940194	0.0909267902471362	2.26645362320851	1.36827255201563	2.86282058778006	30400	7	0.328947368421053	HK2852
EndoPeritubular	C-type lectin receptor signaling	0.0491364571428571	0.088174028915149	7	1.79447265924761	179.447265924761	0.0909267902471362	1.03121963877409	1.36827255201563	0.76249283875371	30400	7	0.328947368421053	HK2852
Fib	C-type lectin receptor signaling	0.1212506875	0.114824269670776	84	0.946998916363056	94.6998916363056	0.0909267902471362	0.791877801686365	1.36827255201563	1.44485123306209	2533.33333333333	84	3.94736842105263	HK2852
GSStromal	C-type lectin receptor signaling	0.0744171443391304	0.0879070395347427	115	1.18127402382086	118.127402382086	0.0909267902471362	1.03435163700627	1.36827255201563	1.1583024128389	1850.4347826087	115	5.40413533834586	HK2852
IC	C-type lectin receptor signaling	0.0568791621649485	0.0707714113830748	97	1.24424145309734	124.424145309734	0.0909267902471362	1.28479549114774	1.36827255201563	1.09968410762198	2193.81443298969	97	4.55827067669173	HK2852
iPT	C-type lectin receptor signaling	0.0500300744452145	0.0706897068147511	303	1.41294426599664	141.294426599664	0.0909267902471362	1.28628048331588	1.36827255201563	0.968383951825937	702.310231023102	303	14.2387218045113	HK2852
Mac	C-type lectin receptor signaling	0.1421337052	0.105612148323754	25	0.743047879988382	74.3047879988382	0.0909267902471362	0.860950105554149	1.36827255201563	1.841432549457	8512	25	1.17481203007519	HK2852
Mes	C-type lectin receptor signaling	0.29311758974359	0.106940831934153	39	0.364839353474836	36.4839353474836	0.0909267902471362	0.850253253155188	1.36827255201563	3.75034255209534	5456.41025641026	39	1.83270676691729	HK2852
Mono	C-type lectin receptor signaling	0.0975315526470588	0.107126943368866	34	1.09838242559851	109.838242559851	0.0909267902471362	0.848776109797624	1.36827255201563	1.24571599119501	6258.82352941176	34	1.59774436090226	HK2852
MTAL	C-type lectin receptor signaling	0.0162961575	0.0327115471843885	8	2.00731658272133	200.731658272133	0.0909267902471362	2.77965422224145	1.36827255201563	0.681642628668296	26600	8	0.37593984962406	HK2852
MyoFib	C-type lectin receptor signaling	0.180823196666667	0.109429224825686	6	0.605172493590022	60.5172493590022	0.0909267902471362	0.830918709256848	1.36827255201563	2.26096289323845	35466.6666666667	6	0.281954887218045	HK2852
PC	C-type lectin receptor signaling	0.0564336421212121	0.0676318667547759	33	1.19843171931933	119.843171931933	0.0909267902471362	1.34443709171631	1.36827255201563	1.14171924020232	6448.48484848485	33	1.55075187969925	HK2852
PEC	C-type lectin receptor signaling	0.0847901246923077	0.0912358148060723	39	1.07601934938951	107.601934938951	0.0909267902471362	0.996612902952716	1.36827255201563	1.27160589890129	5456.41025641026	39	1.83270676691729	HK2852
PlasmaCells	C-type lectin receptor signaling	0.218481663333333	0.151621660744665	42	0.693978883314058	69.3978883314058	0.0909267902471362	0.59969525330724	1.36827255201563	1.97163427434782	5066.66666666667	42	1.97368421052632	HK2852
Podo	C-type lectin receptor signaling	0.0523128862295082	0.0701356478081575	61	1.34069543592867	134.069543592867	0.0909267902471362	1.29644186784799	1.36827255201563	1.02056926230069	3488.52459016393	61	2.86654135338346	HK2852
PTS1	C-type lectin receptor signaling	0.040866377309894	0.0592002244268739	283	1.44862912555112	144.862912555112	0.0909267902471362	1.53591968826828	1.36827255201563	0.944529229657092	751.943462897527	283	13.2988721804511	HK2852
PTS2	C-type lectin receptor signaling	0.0258665046438356	0.0438644135037575	73	1.69579980394495	169.579980394495	0.0909267902471362	2.07290564227759	1.36827255201563	0.80685971824776	2915.06849315068	73	3.43045112781955	HK2852
PTS3	C-type lectin receptor signaling	0.0478192972160804	0.0698586940817485	398	1.46088918383888	146.088918383888	0.0909267902471362	1.30158159184501	1.36827255201563	0.936602561749497	534.673366834171	398	18.703007518797	HK2852
VSMC/Pericyte	C-type lectin receptor signaling	0.0885553775757576	0.0961167925051246	66	1.08538628750014	108.538628750014	0.0909267902471362	0.946003168408769	1.36827255201563	1.26063187620237	3224.24242424242	66	3.1015037593985	HK2852
CD4T	Calcineurin-NFAT signaling pathway	0.114111266923077	0.0808170717567833	39	0.708230431016619	70.8230431016619	0.0692020847628892	0.856280526608919	1.04467620210522	1.47505127759853	5456.41025641026	39	1.83270676691729	HK2852
CNT	Calcineurin-NFAT signaling pathway	0.0625688630769231	0.0611504737545764	52	0.977330748033524	97.7330748033524	0.0692020847628892	1.13166882468691	1.04467620210522	1.0689075363762	4092.30769230769	52	2.44360902255639	HK2852
CTAL	Calcineurin-NFAT signaling pathway	0.0706613642699115	0.0670315233302434	226	0.948630471868574	94.8630471868574	0.0692020847628892	1.03238120401877	1.04467620210522	1.10124672681815	941.592920353982	226	10.6203007518797	HK2852
DCT	Calcineurin-NFAT signaling pathway	0.078626305	0.0827330576814626	34	1.05223128164884	105.223128164884	0.0692020847628892	0.83645022560788	1.04467620210522	0.992819943984387	6258.82352941176	34	1.59774436090226	HK2852
DedifferentiatedTubule	Calcineurin-NFAT signaling pathway	0.06796158625	0.0664866206242405	24	0.978297068871616	97.8297068871616	0.0692020847628892	1.04084226440077	1.04467620210522	1.06785171431636	8866.66666666667	24	1.12781954887218	HK2852
EndoG	Calcineurin-NFAT signaling pathway	0.0894470499393939	0.0743556730065062	33	0.831281445915621	83.1281445915621	0.0692020847628892	0.930690046431749	1.04467620210522	1.25670578507205	6448.48484848485	33	1.55075187969925	HK2852
EndoLym	Calcineurin-NFAT signaling pathway	0.02606214	0.0445829679181561	7	1.71064110307734	171.064110307734	0.0692020847628892	1.55220901600647	1.04467620210522	0.610692798288263	30400	7	0.328947368421053	HK2852
EndoPeritubular	Calcineurin-NFAT signaling pathway	0.0393085971428571	0.050266432584891	7	1.2787643477128	127.87643477128	0.0692020847628892	1.37670571003859	1.04467620210522	0.816941920513917	30400	7	0.328947368421053	HK2852
Fib	Calcineurin-NFAT signaling pathway	0.0797726741904762	0.0726033980420061	84	0.910128672239923	91.0128672239923	0.0692020847628892	0.953152147546193	1.04467620210522	1.1478335250489	2533.33333333333	84	3.94736842105263	HK2852
GSStromal	Calcineurin-NFAT signaling pathway	0.0698741408086957	0.0656204135770691	115	0.939123011998494	93.9123011998494	0.0692020847628892	1.05458166126328	1.04467620210522	1.11239548893825	1850.4347826087	115	5.40413533834586	HK2852
IC	Calcineurin-NFAT signaling pathway	0.0529181132989691	0.0535508829655154	97	1.01195752507221	101.195752507221	0.0692020847628892	1.29226785686153	1.04467620210522	1.03233206554858	2193.81443298969	97	4.55827067669173	HK2852
iPT	Calcineurin-NFAT signaling pathway	0.0607846037590759	0.0682507021932586	303	1.12282877525656	112.282877525656	0.0692020847628892	1.01393952793243	1.04467620210522	0.930396713306994	702.310231023102	303	14.2387218045113	HK2852
Mac	Calcineurin-NFAT signaling pathway	0.09068979	0.0654068873604768	25	0.721215556464259	72.1215556464259	0.0692020847628892	1.05802443069177	1.04467620210522	1.4484937169502	8512	25	1.17481203007519	HK2852
Mes	Calcineurin-NFAT signaling pathway	0.0897943323076923	0.0837830492457591	39	0.933054983455584	93.3054983455584	0.0692020847628892	0.825967607837955	1.04467620210522	1.11962984028685	5456.41025641026	39	1.83270676691729	HK2852
Mono	Calcineurin-NFAT signaling pathway	0.06504568	0.0812835876612867	34	1.24963852574509	124.963852574509	0.0692020847628892	0.851366023006491	1.04467620210522	0.835982710666144	6258.82352941176	34	1.59774436090226	HK2852
MTAL	Calcineurin-NFAT signaling pathway	0.0464568475	0.0465643799964405	8	1.00231467484832	100.231467484832	0.0692020847628892	1.48615926526197	1.04467620210522	1.04226370053228	26600	8	0.37593984962406	HK2852
MyoFib	Calcineurin-NFAT signaling pathway	0.0728891716666667	0.038520070006244	6	0.528474519952046	52.8474519952046	0.0692020847628892	1.79652022313749	1.04467620210522	1.97677685993265	35466.6666666667	6	0.281954887218045	HK2852
PC	Calcineurin-NFAT signaling pathway	0.073336076	0.0835529082933347	33	1.13931522997405	113.931522997405	0.0692020847628892	0.828242680912277	1.04467620210522	0.916933412826416	6448.48484848485	33	1.55075187969925	HK2852
PEC	Calcineurin-NFAT signaling pathway	0.0616718362307692	0.0581260177769032	39	0.94250506113361	94.250506113361	0.0692020847628892	1.19055265455304	1.04467620210522	1.10840381148588	5456.41025641026	39	1.83270676691729	HK2852
PlasmaCells	Calcineurin-NFAT signaling pathway	0.107777816190476	0.0826146416599302	42	0.766527329834973	76.6527329834973	0.0692020847628892	0.837649154828369	1.04467620210522	1.36286882599494	5066.66666666667	42	1.97368421052632	HK2852
Podo	Calcineurin-NFAT signaling pathway	0.0665037423606557	0.0620142041558391	61	0.932491946385973	93.2491946385973	0.0692020847628892	1.11590700396617	1.04467620210522	1.1203058709022	3488.52459016393	61	2.86654135338346	HK2852
PTS1	Calcineurin-NFAT signaling pathway	0.0516146809681979	0.0607800706463202	283	1.1775733087214	117.75733087214	0.0692020847628892	1.13856538873699	1.04467620210522	0.887143241416982	751.943462897527	283	13.2988721804511	HK2852
PTS2	Calcineurin-NFAT signaling pathway	0.0601206164109589	0.0652205084192728	73	1.08482767331348	108.482767331348	0.0692020847628892	1.06104791943695	1.04467620210522	0.962988157293573	2915.06849315068	73	3.43045112781955	HK2852
PTS3	Calcineurin-NFAT signaling pathway	0.0640431236399498	0.0709840536445868	398	1.108379004804	110.8379004804	0.0692020847628892	0.974896208511565	1.04467620210522	0.942526155383068	534.673366834171	398	18.703007518797	HK2852
VSMC/Pericyte	Calcineurin-NFAT signaling pathway	0.0697966290909091	0.0799298204859303	66	1.14518167319833	114.518167319833	0.0692020847628892	0.865785564663822	1.04467620210522	0.912236221164448	3224.24242424242	66	3.1015037593985	HK2852
CD4T	Canonical deadenylation of cytosolic mRNA by CCR4-NOT complex	0.112067772564103	0.0726310994161369	39	0.64809978599862	64.809978599862	0.0614849726251929	0.846537820843346	0.870388471230878	1.34298527793794	5456.41025641026	39	1.83270676691729	HK2852
CNT	Canonical deadenylation of cytosolic mRNA by CCR4-NOT complex	0.0645260457692308	0.0567423388613227	52	0.879371084728398	87.9371084728398	0.0614849726251929	1.0835819224065	0.870388471230878	0.989785184373791	4092.30769230769	52	2.44360902255639	HK2852
CTAL	Canonical deadenylation of cytosolic mRNA by CCR4-NOT complex	0.0722056843539823	0.0608619097709142	226	0.842896377417377	84.2896377417377	0.0614849726251929	1.01023732013379	0.870388471230878	1.03261622015477	941.592920353982	226	10.6203007518797	HK2852
DCT	Canonical deadenylation of cytosolic mRNA by CCR4-NOT complex	0.0838884820588235	0.0772401656538356	34	0.920748161823621	92.0748161823621	0.0614849726251929	0.796023313838397	0.870388471230878	0.945305684354557	6258.82352941176	34	1.59774436090226	HK2852
DedifferentiatedTubule	Canonical deadenylation of cytosolic mRNA by CCR4-NOT complex	0.05436537625	0.050624226922168	24	0.931185074290147	93.1185074290147	0.0614849726251929	1.21453652457197	0.870388471230878	0.934710505206911	8866.66666666667	24	1.12781954887218	HK2852
EndoG	Canonical deadenylation of cytosolic mRNA by CCR4-NOT complex	0.0780835912121212	0.0634697122808528	33	0.812843150469752	81.2843150469752	0.0614849726251929	0.968729342164378	0.870388471230878	1.0707951106285	6448.48484848485	33	1.55075187969925	HK2852
EndoLym	Canonical deadenylation of cytosolic mRNA by CCR4-NOT complex	0.0876251571428571	0.0744985173330527	7	0.850195534732066	85.0195534732066	0.0614849726251929	0.825318071100912	0.870388471230878	1.02375093219606	30400	7	0.328947368421053	HK2852
EndoPeritubular	Canonical deadenylation of cytosolic mRNA by CCR4-NOT complex	0.0821334228571429	0.0657536326676749	7	0.80057095370349	80.057095370349	0.0614849726251929	0.9350810005577	0.870388471230878	1.0872096560641	30400	7	0.328947368421053	HK2852
Fib	Canonical deadenylation of cytosolic mRNA by CCR4-NOT complex	0.0833543040083333	0.0656957945376037	84	0.78815119769983	78.815119769983	0.0614849726251929	0.935904239501959	0.870388471230878	1.10434200159951	2533.33333333333	84	3.94736842105263	HK2852
GSStromal	Canonical deadenylation of cytosolic mRNA by CCR4-NOT complex	0.0774719459652174	0.0545890918980427	115	0.704630446775553	70.4630446775553	0.0614849726251929	1.12632341897223	0.870388471230878	1.23524107596237	1850.4347826087	115	5.40413533834586	HK2852
IC	Canonical deadenylation of cytosolic mRNA by CCR4-NOT complex	0.0687311157569072	0.0541053649040058	97	0.787203354814859	78.7203354814859	0.0614849726251929	1.13639327143029	0.870388471230878	1.10567169957702	2193.81443298969	97	4.55827067669173	HK2852
iPT	Canonical deadenylation of cytosolic mRNA by CCR4-NOT complex	0.0642150278547855	0.0604861732953252	303	0.941931745822915	94.1931745822915	0.0614849726251929	1.01651285368957	0.870388471230878	0.92404622212883	702.310231023102	303	14.2387218045113	HK2852
Mac	Canonical deadenylation of cytosolic mRNA by CCR4-NOT complex	0.0761394276	0.0729757739937995	25	0.95844920685744	95.844920685744	0.0614849726251929	0.842539506746678	0.870388471230878	0.908121645887428	8512	25	1.17481203007519	HK2852
Mes	Canonical deadenylation of cytosolic mRNA by CCR4-NOT complex	0.0652995972564103	0.05096266348506	39	0.780443764223326	78.0443764223326	0.0614849726251929	1.20647094206953	0.870388471230878	1.11524815897153	5456.41025641026	39	1.83270676691729	HK2852
Mono	Canonical deadenylation of cytosolic mRNA by CCR4-NOT complex	0.0820157798235294	0.0707434415662123	34	0.862558909010298	86.2558909010298	0.0614849726251929	0.869126116343181	0.870388471230878	1.00907713332828	6258.82352941176	34	1.59774436090226	HK2852
MTAL	Canonical deadenylation of cytosolic mRNA by CCR4-NOT complex	0.08271203375	0.0502251051639849	8	0.607228511824434	60.7228511824434	0.0614849726251929	1.22418803155204	0.870388471230878	1.43337879279709	26600	8	0.37593984962406	HK2852
MyoFib	Canonical deadenylation of cytosolic mRNA by CCR4-NOT complex	0.137882215	0.0988022954437958	6	0.716570265743089	71.6570265743089	0.0614849726251929	0.62230307857745	0.870388471230878	1.21465892856757	35466.6666666667	6	0.281954887218045	HK2852
PC	Canonical deadenylation of cytosolic mRNA by CCR4-NOT complex	0.0578186560909091	0.0541092223111661	33	0.935843652714608	93.5843652714608	0.0614849726251929	1.13631225877931	0.870388471230878	0.930057567528653	6448.48484848485	33	1.55075187969925	HK2852
PEC	Canonical deadenylation of cytosolic mRNA by CCR4-NOT complex	0.0705120121282051	0.0663030360579112	39	0.940308382313057	94.0308382313057	0.0614849726251929	0.927332687623685	0.870388471230878	0.925641510383878	5456.41025641026	39	1.83270676691729	HK2852
PlasmaCells	Canonical deadenylation of cytosolic mRNA by CCR4-NOT complex	0.0969563204761905	0.0864675343867273	42	0.891819470479607	89.1819470479607	0.0614849726251929	0.71107581662038	0.870388471230878	0.975969352589708	5066.66666666667	42	1.97368421052632	HK2852
Podo	Canonical deadenylation of cytosolic mRNA by CCR4-NOT complex	0.0666041636393443	0.0556618526042528	61	0.83571130636302	83.571130636302	0.0614849726251929	1.10461599369215	0.870388471230878	1.0414941913599	3488.52459016393	61	2.86654135338346	HK2852
PTS1	Canonical deadenylation of cytosolic mRNA by CCR4-NOT complex	0.0621138008727915	0.0562776520915729	283	0.906041029542356	90.6041029542356	0.0614849726251929	1.09252910063033	0.870388471230878	0.960650172399493	751.943462897527	283	13.2988721804511	HK2852
PTS2	Canonical deadenylation of cytosolic mRNA by CCR4-NOT complex	0.0844972980164383	0.0704994056535035	73	0.834339171884388	83.4339171884388	0.0614849726251929	0.872134623763844	0.870388471230878	1.0432070080865	2915.06849315068	73	3.43045112781955	HK2852
PTS3	Canonical deadenylation of cytosolic mRNA by CCR4-NOT complex	0.0682630166168342	0.059050093880536	398	0.865037861013218	86.5037861013218	0.0614849726251929	1.04123412148307	0.870388471230878	1.00618540581726	534.673366834171	398	18.703007518797	HK2852
VSMC/Pericyte	Canonical deadenylation of cytosolic mRNA by CCR4-NOT complex	0.0588815675757576	0.0600005488096648	66	1.01900393077116	101.900393077116	0.0614849726251929	1.02474017063139	0.870388471230878	0.854156146946543	3224.24242424242	66	3.1015037593985	HK2852
CD4T	Canonical WNT receptor signaling	0.0641141402564103	0.0327573767280405	39	0.510922810428942	51.0922810428942	0.0342702085844466	1.04618293671578	0.512969689229695	1.00400623882702	5456.41025641026	39	1.83270676691729	HK2852
CNT	Canonical WNT receptor signaling	0.0642571717115385	0.034004544205089	52	0.529194536568483	52.9194536568483	0.0342702085844466	1.00781261403639	0.512969689229695	0.969340485931703	4092.30769230769	52	2.44360902255639	HK2852
CTAL	Canonical WNT receptor signaling	0.0752643877654867	0.0340779592064514	226	0.452776674575944	45.2776674575944	0.0342702085844466	1.00564145807061	0.512969689229695	1.13294195137178	941.592920353982	226	10.6203007518797	HK2852
DCT	Canonical WNT receptor signaling	0.0716270308823529	0.0375099646997219	34	0.523684483883352	52.3684483883352	0.0342702085844466	0.913629454434029	0.512969689229695	0.979539598778636	6258.82352941176	34	1.59774436090226	HK2852
DedifferentiatedTubule	Canonical WNT receptor signaling	0.0843407816666667	0.0416877537119077	24	0.494277535589685	49.4277535589685	0.0342702085844466	0.822068965895317	0.512969689229695	1.0378171215443	8866.66666666667	24	1.12781954887218	HK2852
EndoG	Canonical WNT receptor signaling	0.10493176969697	0.0261925556689551	33	0.249615114131745	24.9615114131745	0.0342702085844466	1.30839498892678	0.512969689229695	2.05504258431625	6448.48484848485	33	1.55075187969925	HK2852
EndoLym	Canonical WNT receptor signaling	0.0869033028571429	0.0348493036797546	7	0.401012418791977	40.1012418791977	0.0342702085844466	0.983382879020209	0.512969689229695	1.27918654184073	30400	7	0.328947368421053	HK2852
EndoPeritubular	Canonical WNT receptor signaling	0.0617269414285714	0.024863722918968	7	0.402801796809251	40.2801796809251	0.0342702085844466	1.37832168964136	0.512969689229695	1.27350397464243	30400	7	0.328947368421053	HK2852
Fib	Canonical WNT receptor signaling	0.0684963957142857	0.0372244351522028	84	0.543451005910946	54.3451005910945	0.0342702085844466	0.920637437326398	0.512969689229695	0.943911564520602	2533.33333333333	84	3.94736842105263	HK2852
GSStromal	Canonical WNT receptor signaling	0.0678394201304348	0.033615269510905	115	0.495512335545807	49.5512335545807	0.0342702085844466	1.01948338011478	0.512969689229695	1.03523091643048	1850.4347826087	115	5.40413533834586	HK2852
IC	Canonical WNT receptor signaling	0.076646569742268	0.0359078856780224	97	0.46848653238842	46.848653238842	0.0342702085844466	0.9543922717071	0.512969689229695	1.09495076969341	2193.81443298969	97	4.55827067669173	HK2852
iPT	Canonical WNT receptor signaling	0.0629775185181518	0.0323245721300689	303	0.513271606926718	51.3271606926718	0.0342702085844466	1.06019063288908	0.512969689229695	0.999411777910666	702.310231023102	303	14.2387218045113	HK2852
Mac	Canonical WNT receptor signaling	0.0662439596	0.030917632908955	25	0.466723805395156	46.6723805395156	0.0342702085844466	1.1084357164523	0.512969689229695	1.09908619037631	8512	25	1.17481203007519	HK2852
Mes	Canonical WNT receptor signaling	0.0576973237948718	0.0301364924652796	39	0.522320455839898	52.2320455839898	0.0342702085844466	1.13716646434317	0.512969689229695	0.982097644261	5456.41025641026	39	1.83270676691729	HK2852
Mono	Canonical WNT receptor signaling	0.0769833170588235	0.0371297910182586	34	0.482309576110983	48.2309576110983	0.0342702085844466	0.922984149509332	0.512969689229695	1.06356936423684	6258.82352941176	34	1.59774436090226	HK2852
MTAL	Canonical WNT receptor signaling	0.08996829125	0.0358720635121708	8	0.398718959911009	39.8718959911009	0.0342702085844466	0.955345336429262	0.512969689229695	1.28654451081079	26600	8	0.37593984962406	HK2852
MyoFib	Canonical WNT receptor signaling	0.0961066516666667	0.0327647032700218	6	0.340920245392191	34.0920245392191	0.0342702085844466	1.04594899889731	0.512969689229695	1.50466185614639	35466.6666666667	6	0.281954887218045	HK2852
PC	Canonical WNT receptor signaling	0.0705901248484848	0.0358118241813655	33	0.507320595596513	50.7320595596513	0.0342702085844466	0.956952329791648	0.512969689229695	1.01113515532824	6448.48484848485	33	1.55075187969925	HK2852
PEC	Canonical WNT receptor signaling	0.0687883517948718	0.0348512554848339	39	0.506644723641017	50.6644723641017	0.0342702085844466	0.983327805776177	0.512969689229695	1.0124840253802	5456.41025641026	39	1.83270676691729	HK2852
PlasmaCells	Canonical WNT receptor signaling	0.0553943961904762	0.0280723551824234	42	0.506772473625225	50.6772473625225	0.0342702085844466	1.22078138302781	0.512969689229695	1.01222879285479	5066.66666666667	42	1.97368421052632	HK2852
Podo	Canonical WNT receptor signaling	0.0853329383606557	0.0280562509935972	61	0.328785713144188	32.8785713144188	0.0342702085844466	1.22148210722336	0.512969689229695	1.56019458486852	3488.52459016393	61	2.86654135338346	HK2852
PTS1	Canonical WNT receptor signaling	0.0555860152155477	0.0313499082904994	283	0.563989128721188	56.3989128721188	0.0342702085844466	1.09315179702877	0.512969689229695	0.909538257222837	751.943462897527	283	13.2988721804511	HK2852
PTS2	Canonical WNT receptor signaling	0.0534743268356164	0.0273827584431085	73	0.512072990227346	51.2072990227346	0.0342702085844466	1.25152506660889	0.512969689229695	1.00175111560161	2915.06849315068	73	3.43045112781955	HK2852
PTS3	Canonical WNT receptor signaling	0.0658414767839196	0.0340608060889684	398	0.517315342132287	51.7315342132287	0.0342702085844466	1.0061479019296	0.512969689229695	0.991599605600949	534.673366834171	398	18.703007518797	HK2852
VSMC/Pericyte	Canonical WNT receptor signaling	0.0617628643939394	0.0338997693438685	66	0.548869772743165	54.8869772743165	0.0342702085844466	1.01092748557728	0.512969689229695	0.934592711611632	3224.24242424242	66	3.1015037593985	HK2852
CD4T	Cardiolipin biosynthesis and remodeling	0.0508459174358974	0.067120349537603	39	1.32007352649744	132.007352649744	0.0779847469838425	1.16186443487087	1.12516623771185	0.852351187359432	5456.41025641026	39	1.83270676691729	HK2852
CNT	Cardiolipin biosynthesis and remodeling	0.0532143067307692	0.058891474275496	52	1.10668498555191	110.668498555191	0.0779847469838425	1.32421115183885	1.12516623771185	1.01669965021774	4092.30769230769	52	2.44360902255639	HK2852
CTAL	Cardiolipin biosynthesis and remodeling	0.0718696681150442	0.0841215663429463	226	1.17047383895373	117.047383895373	0.0779847469838425	0.927048203856722	1.12516623771185	0.961291231180032	941.592920353982	226	10.6203007518797	HK2852
DCT	Cardiolipin biosynthesis and remodeling	0.0500782079411765	0.0647264848744577	34	1.29250800968133	129.250800968133	0.0779847469838425	1.20483519435823	1.12516623771185	0.87052941202992	6258.82352941176	34	1.59774436090226	HK2852
DedifferentiatedTubule	Cardiolipin biosynthesis and remodeling	0.0476504491666667	0.0629385925202945	24	1.32083943847317	132.083943847317	0.0779847469838425	1.23906086648977	1.12516623771185	0.851856936534607	8866.66666666667	24	1.12781954887218	HK2852
EndoG	Cardiolipin biosynthesis and remodeling	0.0307140760606061	0.0580698587946642	33	1.89065947092398	189.065947092398	0.0779847469838425	1.3429470744814	1.12516623771185	0.595118399169986	6448.48484848485	33	1.55075187969925	HK2852
EndoLym	Cardiolipin biosynthesis and remodeling	0.0358488514285714	0.0584300604699101	7	1.62990048889939	162.990048889939	0.0779847469838425	1.33466825734337	1.12516623771185	0.690328179772272	30400	7	0.328947368421053	HK2852
EndoPeritubular	Cardiolipin biosynthesis and remodeling	0.0755117428571428	0.102262511544454	7	1.35425971743123	135.425971743123	0.0779847469838425	0.762593699353281	1.12516623771185	0.830834900595047	30400	7	0.328947368421053	HK2852
Fib	Cardiolipin biosynthesis and remodeling	0.0699329458571429	0.0725543310021761	84	1.03748426600516	103.748426600516	0.0779847469838425	1.07484620017382	1.12516623771185	1.08451402549391	2533.33333333333	84	3.94736842105263	HK2852
GSStromal	Cardiolipin biosynthesis and remodeling	0.0605363044173913	0.0709088212874183	115	1.17134374107989	117.134374107989	0.0779847469838425	1.09978907515248	1.12516623771185	0.960577325213289	1850.4347826087	115	5.40413533834586	HK2852
IC	Cardiolipin biosynthesis and remodeling	0.062411695257732	0.0699184538748478	97	1.12027807586569	112.027807586569	0.0779847469838425	1.11536715504941	1.12516623771185	1.0043633468792	2193.81443298969	97	4.55827067669173	HK2852
iPT	Cardiolipin biosynthesis and remodeling	0.0766512220495049	0.0859853682225517	303	1.12177426430355	112.177426430355	0.0779847469838425	0.906953689864983	1.12516623771185	1.00302375755643	702.310231023102	303	14.2387218045113	HK2852
Mac	Cardiolipin biosynthesis and remodeling	0.0443922876	0.064798722893182	25	1.45968424689117	145.968424689117	0.0779847469838425	1.20349203660074	1.12516623771185	0.770828513158395	8512	25	1.17481203007519	HK2852
Mes	Cardiolipin biosynthesis and remodeling	0.0586080576923077	0.0574569362707064	39	0.980358990437037	98.0358990437038	0.0779847469838425	1.35727297773797	1.12516623771185	1.14770838915881	5456.41025641026	39	1.83270676691729	HK2852
Mono	Cardiolipin biosynthesis and remodeling	0.0693229797647059	0.0783760566569634	34	1.13059272586068	113.059272586068	0.0779847469838425	0.995007280414304	1.12516623771185	0.995200315706351	6258.82352941176	34	1.59774436090226	HK2852
MTAL	Cardiolipin biosynthesis and remodeling	0.06178006625	0.0781496663817699	8	1.26496572641293	126.496572641293	0.0779847469838425	0.997889697991521	1.12516623771185	0.889483575892995	26600	8	0.37593984962406	HK2852
MyoFib	Cardiolipin biosynthesis and remodeling	0.06281623	0.120010555171574	6	1.91050235220378	191.050235220378	0.0779847469838425	0.649815733893998	1.12516623771185	0.588937373677639	35466.6666666667	6	0.281954887218045	HK2852
PC	Cardiolipin biosynthesis and remodeling	0.0831318933333333	0.0711865853276257	33	0.856308962460285	85.6308962460285	0.0779847469838425	1.09549779112075	1.12516623771185	1.31397227757503	6448.48484848485	33	1.55075187969925	HK2852
PEC	Cardiolipin biosynthesis and remodeling	0.0683355825641026	0.0804328335933319	39	1.17702711494237	117.702711494237	0.0779847469838425	0.969563591134102	1.12516623771185	0.955939097262801	5456.41025641026	39	1.83270676691729	HK2852
PlasmaCells	Cardiolipin biosynthesis and remodeling	0.0499848754761905	0.0580799402151249	42	1.16195028319697	116.195028319697	0.0779847469838425	1.34271396793783	1.12516623771185	0.968342840466534	5066.66666666667	42	1.97368421052632	HK2852
Podo	Cardiolipin biosynthesis and remodeling	0.0645395855737705	0.0763242788701953	61	1.18259635836915	118.259635836915	0.0779847469838425	1.02175543795797	1.12516623771185	0.951437259001455	3488.52459016393	61	2.86654135338346	HK2852
PTS1	Cardiolipin biosynthesis and remodeling	0.0747728892116608	0.0788907456473916	283	1.05507151695148	105.507151695148	0.0779847469838425	0.988515780195583	1.12516623771185	1.06643599001033	751.943462897527	283	13.2988721804511	HK2852
PTS2	Cardiolipin biosynthesis and remodeling	0.0928996886027397	0.0804639486791787	73	0.866137980540074	86.6137980540074	0.0779847469838425	0.969188664786747	1.12516623771185	1.29906119231749	2915.06849315068	73	3.43045112781955	HK2852
PTS3	Cardiolipin biosynthesis and remodeling	0.0743736434145729	0.080546476782184	398	1.08299759275208	108.299759275208	0.0779847469838425	0.968195631880101	1.12516623771185	1.03893697016686	534.673366834171	398	18.703007518797	HK2852
VSMC/Pericyte	Cardiolipin biosynthesis and remodeling	0.0626041878787879	0.0765234737505941	66	1.22233793526331	122.233793526331	0.0779847469838425	1.01909575142931	1.12516623771185	0.920503410106036	3224.24242424242	66	3.1015037593985	HK2852
CD4T	Cardiomyocyte action potential plateau maintenance and repolarization	0.05521593	0.0668573135429501	39	1.21083378552077	121.083378552077	0.0751422300460979	1.12391937492112	1.39159284132015	1.1492847804223	5456.41025641026	39	1.83270676691729	HK2852
CNT	Cardiomyocyte action potential plateau maintenance and repolarization	0.0626442613461538	0.0854898464087125	52	1.36468759582495	136.468759582495	0.0751422300460979	0.878960873164465	1.39159284132015	1.01971531475593	4092.30769230769	52	2.44360902255639	HK2852
CTAL	Cardiomyocyte action potential plateau maintenance and repolarization	0.0673766319867257	0.0793905059310473	226	1.1783092088469	117.83092088469	0.0751422300460979	0.94648886746434	1.39159284132015	1.18100820300129	941.592920353982	226	10.6203007518797	HK2852
DCT	Cardiomyocyte action potential plateau maintenance and repolarization	0.0562460766470588	0.0771127109461495	34	1.37098826341307	137.098826341307	0.0751422300460979	0.974446743268725	1.39159284132015	1.01502899656908	6258.82352941176	34	1.59774436090226	HK2852
DedifferentiatedTubule	Cardiomyocyte action potential plateau maintenance and repolarization	0.0288711033333333	0.0532014933602281	24	1.84272463528624	184.272463528624	0.0751422300460979	1.41240828593492	1.39159284132015	0.755182198507907	8866.66666666667	24	1.12781954887218	HK2852
EndoG	Cardiomyocyte action potential plateau maintenance and repolarization	0.0335254627272727	0.0482691325313604	33	1.43977528137423	143.977528137423	0.0751422300460979	1.55673462739936	1.39159284132015	0.966534749778384	6448.48484848485	33	1.55075187969925	HK2852
EndoLym	Cardiomyocyte action potential plateau maintenance and repolarization	0.0222939571428571	0.0589842663395321	7	2.64575131106459	264.575131106459	0.0751422300460979	1.27393684298039	1.39159284132015	0.525972654912983	30400	7	0.328947368421053	HK2852
EndoPeritubular	Cardiomyocyte action potential plateau maintenance and repolarization	0.0678862914285714	0.0700720907778019	7	1.03219794900021	103.219794900021	0.0751422300460979	1.07235604378316	1.39159284132015	1.34818407909844	30400	7	0.328947368421053	HK2852
Fib	Cardiomyocyte action potential plateau maintenance and repolarization	0.0650958042738095	0.0795633286982772	84	1.2222497223264	122.22497223264	0.0751422300460979	0.944432960202745	1.39159284132015	1.13855034360035	2533.33333333333	84	3.94736842105263	HK2852
GSStromal	Cardiomyocyte action potential plateau maintenance and repolarization	0.0673053299217391	0.0992551063478749	115	1.47469905374933	147.469905374933	0.0751422300460979	0.757061604294042	1.39159284132015	0.943645307008309	1850.4347826087	115	5.40413533834586	HK2852
IC	Cardiomyocyte action potential plateau maintenance and repolarization	0.0564932946597938	0.0752623109195486	97	1.33223440715899	133.223440715899	0.0751422300460979	0.998404501908278	1.39159284132015	1.04455554806435	2193.81443298969	97	4.55827067669173	HK2852
iPT	Cardiomyocyte action potential plateau maintenance and repolarization	0.0418584589108911	0.0667080942560282	303	1.59365862938331	159.365862938331	0.0751422300460979	1.1264334693433	1.39159284132015	0.873206354022408	702.310231023102	303	14.2387218045113	HK2852
Mac	Cardiomyocyte action potential plateau maintenance and repolarization	0.076981794	0.0729447548596587	25	0.947558520910265	94.7558520910265	0.0751422300460979	1.03012519804429	1.39159284132015	1.46860886226143	8512	25	1.17481203007519	HK2852
Mes	Cardiomyocyte action potential plateau maintenance and repolarization	0.0812786738461539	0.095229962434708	39	1.17164759128528	117.164759128528	0.0751422300460979	0.789060796885405	1.39159284132015	1.18772304203996	5456.41025641026	39	1.83270676691729	HK2852
Mono	Cardiomyocyte action potential plateau maintenance and repolarization	0.0849747088235294	0.102286571733003	34	1.20372959377155	120.372959377155	0.0751422300460979	0.734624582415767	1.39159284132015	1.15606764884792	6258.82352941176	34	1.59774436090226	HK2852
MTAL	Cardiomyocyte action potential plateau maintenance and repolarization	0.0799435	0.0796050812253654	8	0.995766775602337	99.5766775602337	0.0751422300460979	0.943937609125314	1.39159284132015	1.39750880970936	26600	8	0.37593984962406	HK2852
MyoFib	Cardiomyocyte action potential plateau maintenance and repolarization	0.053484	0.0828754697903065	6	1.54953761480642	154.953761480642	0.0751422300460979	0.906688435507209	1.39159284132015	0.898069739013078	35466.6666666667	6	0.281954887218045	HK2852
PC	Cardiomyocyte action potential plateau maintenance and repolarization	0.0641861204848485	0.0831652949312766	33	1.29568969588851	129.568969588851	0.0751422300460979	0.903528690762071	1.39159284132015	1.07401706267786	6448.48484848485	33	1.55075187969925	HK2852
PEC	Cardiomyocyte action potential plateau maintenance and repolarization	0.0625557338461538	0.079746442624978	39	1.27480628428246	127.480628428246	0.0751422300460979	0.942264351520578	1.39159284132015	1.09161121848675	5456.41025641026	39	1.83270676691729	HK2852
PlasmaCells	Cardiomyocyte action potential plateau maintenance and repolarization	0.0486473578571429	0.0756798075588753	42	1.55568176551573	155.568176551573	0.0751422300460979	0.992896684992768	1.39159284132015	0.894522820905353	5066.66666666667	42	1.97368421052632	HK2852
Podo	Cardiomyocyte action potential plateau maintenance and repolarization	0.0518353839836066	0.0671726236329312	61	1.29588359284027	129.588359284027	0.0751422300460979	1.11864366734754	1.39159284132015	1.07385636256888	3488.52459016393	61	2.86654135338346	HK2852
PTS1	Cardiomyocyte action potential plateau maintenance and repolarization	0.045685740229682	0.0626313282070587	283	1.37091634921934	137.091634921934	0.0751422300460979	1.19975469461031	1.39159284132015	1.01508224197091	751.943462897527	283	13.2988721804511	HK2852
PTS2	Cardiomyocyte action potential plateau maintenance and repolarization	0.0374721607945206	0.0550769540404658	73	1.4698099301634	146.98099301634	0.0751422300460979	1.36431346568094	1.39159284132015	0.946784215266151	2915.06849315068	73	3.43045112781955	HK2852
PTS3	Cardiomyocyte action potential plateau maintenance and repolarization	0.0484629673241206	0.074927118154247	398	1.54606955148111	154.606955148111	0.0751422300460979	1.00287094842495	1.39159284132015	0.900084242644207	534.673366834171	398	18.703007518797	HK2852
VSMC/Pericyte	Cardiomyocyte action potential plateau maintenance and repolarization	0.0741577742121212	0.0768646471403052	66	1.03650153954785	103.650153954785	0.0751422300460979	0.97759155660907	1.39159284132015	1.34258637177442	3224.24242424242	66	3.1015037593985	HK2852
CD4T	Cardiomyocyte pacemaker current generation	0.0573890826923077	0.0562262905108746	39	0.979738442803357	97.9738442803357	0.0718188008315873	1.27731707318833	0.99542183707499	1.01600773592874	5456.41025641026	39	1.83270676691729	HK2852
CNT	Cardiomyocyte pacemaker current generation	0.153442823269231	0.0743052499020739	52	0.484253667385264	48.4253667385264	0.0718188008315873	0.966537370189004	0.99542183707499	2.05557934635743	4092.30769230769	52	2.44360902255639	HK2852
CTAL	Cardiomyocyte pacemaker current generation	0.0751054030663717	0.0670630687557911	226	0.892919364223723	89.2919364223723	0.0718188008315873	1.07091432235399	0.99542183707499	1.11479476978347	941.592920353982	226	10.6203007518797	HK2852
DCT	Cardiomyocyte pacemaker current generation	0.110388972058824	0.0694969705116976	34	0.629564432166869	62.9564432166869	0.0718188008315873	1.03340908679608	0.99542183707499	1.58112781824236	6258.82352941176	34	1.59774436090226	HK2852
DedifferentiatedTubule	Cardiomyocyte pacemaker current generation	0.0524739129166667	0.0471248053727428	24	0.898061584383488	89.8061584383488	0.0718188008315873	1.52401267789909	0.99542183707499	1.10841155482487	8866.66666666667	24	1.12781954887218	HK2852
EndoG	Cardiomyocyte pacemaker current generation	0.0368277239393939	0.0473186482387703	33	1.28486485661294	128.486485661294	0.0718188008315873	1.51776949479176	0.99542183707499	0.774728822219516	6448.48484848485	33	1.55075187969925	HK2852
EndoLym	Cardiomyocyte pacemaker current generation	0.0543406914285714	0.0933612373277039	7	1.71807231143577	171.807231143577	0.0718188008315873	0.769257165899577	0.99542183707499	0.579382969185463	30400	7	0.328947368421053	HK2852
EndoPeritubular	Cardiomyocyte pacemaker current generation	0.0902516657142857	0.0596077982443765	7	0.660462028845871	66.0462028845871	0.0718188008315873	1.20485578979362	0.99542183707499	1.50715982690851	30400	7	0.328947368421053	HK2852
Fib	Cardiomyocyte pacemaker current generation	0.0646782014154762	0.0729885207240715	84	1.12848717383484	112.848717383484	0.0718188008315873	0.983973919722167	0.99542183707499	0.882085202344242	2533.33333333333	84	3.94736842105263	HK2852
GSStromal	Cardiomyocyte pacemaker current generation	0.109083036782609	0.0816632886605348	115	0.748634169612287	74.8634169612287	0.0718188008315873	0.879450264734378	0.99542183707499	1.32965055227243	1850.4347826087	115	5.40413533834586	HK2852
IC	Cardiomyocyte pacemaker current generation	0.13830377185567	0.0755369851649009	97	0.546167209696415	54.6167209696414	0.0718188008315873	0.950776638421608	0.99542183707499	1.82255876845535	2193.81443298969	97	4.55827067669173	HK2852
iPT	Cardiomyocyte pacemaker current generation	0.0517361275577558	0.0587306045017441	303	1.13519521607372	113.519521607372	0.0718188008315873	1.22285138116456	0.99542183707499	0.876872825907282	702.310231023102	303	14.2387218045113	HK2852
Mac	Cardiomyocyte pacemaker current generation	0.0972976224	0.0729024649330892	25	0.749272830464244	74.9272830464244	0.0718188008315873	0.98513542577063	0.99542183707499	1.32851719240672	8512	25	1.17481203007519	HK2852
Mes	Cardiomyocyte pacemaker current generation	0.0591242764358974	0.0557174243397105	39	0.94237811772833	94.237811772833	0.0718188008315873	1.28898278559515	0.99542183707499	1.0562870872623	5456.41025641026	39	1.83270676691729	HK2852
Mono	Cardiomyocyte pacemaker current generation	0.0917478367647059	0.088051451376729	34	0.959711470936841	95.9711470936841	0.0718188008315873	0.815645849201392	0.99542183707499	1.03720948141142	6258.82352941176	34	1.59774436090226	HK2852
MTAL	Cardiomyocyte pacemaker current generation	0.07613165	0.0695371045286416	8	0.913379711705205	91.3379711705205	0.0718188008315873	1.03281264467959	0.99542183707499	1.089822583443	26600	8	0.37593984962406	HK2852
MyoFib	Cardiomyocyte pacemaker current generation	0.0393562166666667	0.0371284516561015	6	0.943394838242874	94.3394838242874	0.0718188008315873	1.93433331119761	0.99542183707499	1.05514869991129	35466.6666666667	6	0.281954887218045	HK2852
PC	Cardiomyocyte pacemaker current generation	0.112952233030303	0.0845067448348562	33	0.748163560539654	74.8163560539654	0.0718188008315873	0.849858800879576	0.99542183707499	1.33048692769398	6448.48484848485	33	1.55075187969925	HK2852
PEC	Cardiomyocyte pacemaker current generation	0.0753368353846154	0.0662868764392844	39	0.879873385985376	87.9873385985376	0.0718188008315873	1.08345429275687	0.99542183707499	1.13132395288921	5456.41025641026	39	1.83270676691729	HK2852
PlasmaCells	Cardiomyocyte pacemaker current generation	0.058186491452381	0.0528205179079979	42	0.907779737006923	90.7779737006923	0.0718188008315873	1.35967619546405	0.99542183707499	1.09654555669753	5066.66666666667	42	1.97368421052632	HK2852
Podo	Cardiomyocyte pacemaker current generation	0.0659361462295082	0.0656998782617126	61	0.996416715545169	99.6416715545169	0.0718188008315873	1.09313445826338	0.99542183707499	0.999001543777159	3488.52459016393	61	2.86654135338346	HK2852
PTS1	Cardiomyocyte pacemaker current generation	0.0371663210035336	0.0470651383320375	283	1.26633836928769	126.633836928769	0.0718188008315873	1.52594475182281	0.99542183707499	0.786063078571102	751.943462897527	283	13.2988721804511	HK2852
PTS2	Cardiomyocyte pacemaker current generation	0.0341850810716438	0.0477684349030024	73	1.39734742190288	139.734742190288	0.0718188008315873	1.50347820642274	0.99542183707499	0.71236531550575	2915.06849315068	73	3.43045112781955	HK2852
PTS3	Cardiomyocyte pacemaker current generation	0.0707113468844221	0.0706519522135804	398	0.999160040453778	99.9160040453778	0.0718188008315873	1.01651544764792	0.99542183707499	0.996258654041958	534.673366834171	398	18.703007518797	HK2852
VSMC/Pericyte	Cardiomyocyte pacemaker current generation	0.137001478484848	0.0700550597968148	66	0.511345283069792	51.1345283069792	0.0718188008315873	1.02517649745626	0.99542183707499	1.94667257141615	3224.24242424242	66	3.1015037593985	HK2852
CD4T	Carnitine biosynthesis and transmembrane transport	0.0407545418205128	0.0605347700523134	39	1.48535027872267	148.535027872267	0.104662670240526	1.72896783369421	1.11490200365163	0.750598710366414	5456.41025641026	39	1.83270676691729	HK2852
CNT	Carnitine biosynthesis and transmembrane transport	0.0338169432115385	0.0480334056084919	52	1.42039466157611	142.039466157611	0.104662670240526	2.17895585196695	1.11490200365163	0.784924101597579	4092.30769230769	52	2.44360902255639	HK2852
CTAL	Carnitine biosynthesis and transmembrane transport	0.0708977792429204	0.0788018138086366	226	1.11148493859919	111.148493859919	0.104662670240526	1.32817590334519	1.11490200365163	1.00307432420699	941.592920353982	226	10.6203007518797	HK2852
DCT	Carnitine biosynthesis and transmembrane transport	0.0568196926470588	0.0604980167225886	34	1.0647367823402	106.47367823402	0.104662670240526	1.73001820407522	1.11490200365163	1.04711513882442	6258.82352941176	34	1.59774436090226	HK2852
DedifferentiatedTubule	Carnitine biosynthesis and transmembrane transport	0.0431547675	0.0647705439402435	24	1.50088965118961	150.088965118961	0.104662670240526	1.61589920160445	1.11490200365163	0.742827430896041	8866.66666666667	24	1.12781954887218	HK2852
EndoG	Carnitine biosynthesis and transmembrane transport	0.0151286683242424	0.0357342579061204	33	2.36202269362064	236.202269362064	0.104662670240526	2.92891685383508	1.11490200365163	0.472011554614932	6448.48484848485	33	1.55075187969925	HK2852
EndoLym	Carnitine biosynthesis and transmembrane transport	0.140057094285714	0.103042935459832	7	0.735720928563793	73.5720928563793	0.104662670240526	1.01571902793205	1.11490200365163	1.51538709905676	30400	7	0.328947368421053	HK2852
EndoPeritubular	Carnitine biosynthesis and transmembrane transport	0.0453664285714286	0.0620757353278545	7	1.3683187608678	136.83187608678	0.104662670240526	1.6860480135716	1.11490200365163	0.814796987029946	30400	7	0.328947368421053	HK2852
Fib	Carnitine biosynthesis and transmembrane transport	0.0427469794047619	0.0543946718535625	84	1.27247989474323	127.247989474323	0.104662670240526	1.92413460131336	1.11490200365163	0.876164730191357	2533.33333333333	84	3.94736842105263	HK2852
GSStromal	Carnitine biosynthesis and transmembrane transport	0.0430406920869565	0.0624978224058462	115	1.45206360249923	145.206360249923	0.104662670240526	1.67466107156295	1.11490200365163	0.767805213031101	1850.4347826087	115	5.40413533834586	HK2852
IC	Carnitine biosynthesis and transmembrane transport	0.0422678465360825	0.0531436353364162	97	1.2573064324687	125.73064324687	0.104662670240526	1.9694300094071	1.11490200365163	0.886738487023041	2193.81443298969	97	4.55827067669173	HK2852
iPT	Carnitine biosynthesis and transmembrane transport	0.105492381547855	0.104415725374966	303	0.989793991214427	98.9793991214427	0.104662670240526	1.0023650160421	1.11490200365163	1.12639803186085	702.310231023102	303	14.2387218045113	HK2852
Mac	Carnitine biosynthesis and transmembrane transport	0.0343761784	0.0646778244461835	25	1.8814722129259	188.14722129259	0.104662670240526	1.61821568886585	1.11490200365163	0.592568944676484	8512	25	1.17481203007519	HK2852
Mes	Carnitine biosynthesis and transmembrane transport	0.0236041431923077	0.0382543624265895	39	1.62066303847268	162.066303847268	0.104662670240526	2.73596692250131	1.11490200365163	0.687929555487563	5456.41025641026	39	1.83270676691729	HK2852
Mono	Carnitine biosynthesis and transmembrane transport	0.053191725	0.0575501687417914	34	1.08193837935866	108.193837935866	0.104662670240526	1.8186335944576	1.11490200365163	1.03046719196015	6258.82352941176	34	1.59774436090226	HK2852
MTAL	Carnitine biosynthesis and transmembrane transport	0.14270401375	0.130639014559579	8	0.915454380900892	91.5454380900892	0.104662670240526	0.801159367233237	1.11490200365163	1.21786735299083	26600	8	0.37593984962406	HK2852
MyoFib	Carnitine biosynthesis and transmembrane transport	0.0140564146666667	0.0304240476356306	6	2.16442445368221	216.442445368221	0.104662670240526	3.44012971232505	1.11490200365163	0.515103219128258	35466.6666666667	6	0.281954887218045	HK2852
PC	Carnitine biosynthesis and transmembrane transport	0.0356171975757576	0.0468410160333366	33	1.31512357011542	131.512357011542	0.104662670240526	2.23442356942124	1.11490200365163	0.847754560093378	6448.48484848485	33	1.55075187969925	HK2852
PEC	Carnitine biosynthesis and transmembrane transport	0.0502237423076923	0.0485942443104522	39	0.967555225429895	96.7555225429895	0.104662670240526	2.15380796070973	1.11490200365163	1.15228771893229	5456.41025641026	39	1.83270676691729	HK2852
PlasmaCells	Carnitine biosynthesis and transmembrane transport	0.0309016738809524	0.0527650578395911	42	1.70751455221703	170.751455221703	0.104662670240526	1.98356022955014	1.11490200365163	0.652938507729873	5066.66666666667	42	1.97368421052632	HK2852
Podo	Carnitine biosynthesis and transmembrane transport	0.0295227178688525	0.0603442277372535	61	2.04399296857824	204.399296857824	0.104662670240526	1.7344272048064	1.11490200365163	0.545452954482096	3488.52459016393	61	2.86654135338346	HK2852
PTS1	Carnitine biosynthesis and transmembrane transport	0.190914281169611	0.120537658806471	283	0.631370571483774	63.1370571483774	0.104662670240526	0.868298515807133	1.11490200365163	1.76584410805134	751.943462897527	283	13.2988721804511	HK2852
PTS2	Carnitine biosynthesis and transmembrane transport	0.22946238430137	0.113890260413552	73	0.496335208754615	49.6335208754615	0.104662670240526	0.918978232734566	1.11490200365163	2.24626821548505	2915.06849315068	73	3.43045112781955	HK2852
PTS3	Carnitine biosynthesis and transmembrane transport	0.119665183633166	0.0984225359586101	398	0.822482638394847	82.2482638394847	0.104662670240526	1.06340147834171	1.11490200365163	1.35553256884239	534.673366834171	398	18.703007518797	HK2852
VSMC/Pericyte	Carnitine biosynthesis and transmembrane transport	0.023858068530303	0.041963496265081	66	1.75888069949089	175.888069949089	0.104662670240526	2.49413608388056	1.11490200365163	0.633870167530032	3224.24242424242	66	3.1015037593985	HK2852
CD4T	Carnitine shuttle	0.0324754118205128	0.0632179523471336	39	1.94664051364554	194.664051364554	0.0812919392415134	1.28589959375993	1.28810424226843	0.661706274599286	5456.41025641026	39	1.83270676691729	HK2852
CNT	Carnitine shuttle	0.0688468786346154	0.0760024853052323	52	1.10393509208447	110.393509208447	0.0812919392415134	1.06959580222987	1.28810424226843	1.16682969089805	4092.30769230769	52	2.44360902255639	HK2852
CTAL	Carnitine shuttle	0.0593798073584071	0.0806125397067354	226	1.35757496180765	135.757496180765	0.0812919392415134	1.00842796340681	1.28810424226843	0.948827341772184	941.592920353982	226	10.6203007518797	HK2852
DCT	Carnitine shuttle	0.0401019182352941	0.0747749621212072	34	1.86462307569609	186.462307569609	0.0812919392415134	1.08715453589589	1.28810424226843	0.690812131984136	6258.82352941176	34	1.59774436090226	HK2852
DedifferentiatedTubule	Carnitine shuttle	0.04713852125	0.068903690974839	24	1.46172788512832	146.172788512832	0.0812919392415134	1.1797907788597	1.28810424226843	0.881220270457761	8866.66666666667	24	1.12781954887218	HK2852
EndoG	Carnitine shuttle	0.0508855003333333	0.0737425002454259	33	1.4491849301346	144.91849301346	0.0812919392415134	1.10237568526917	1.28810424226843	0.88884738964874	6448.48484848485	33	1.55075187969925	HK2852
EndoLym	Carnitine shuttle	0.0396197585714286	0.0457208951736685	7	1.15399227108465	115.399227108465	0.0812919392415134	1.77800410365392	1.28810424226843	1.11621565806305	30400	7	0.328947368421053	HK2852
EndoPeritubular	Carnitine shuttle	0.0342211485714286	0.0599462849299536	7	1.75173211398296	175.173211398296	0.0812919392415134	1.35607968594721	1.28810424226843	0.735331750777596	30400	7	0.328947368421053	HK2852
Fib	Carnitine shuttle	0.0490598736428571	0.0710378728234367	84	1.44798319988701	144.798319988701	0.0812919392415134	1.14434647337432	1.28810424226843	0.889585074170022	2533.33333333333	84	3.94736842105263	HK2852
GSStromal	Carnitine shuttle	0.0560080797391304	0.0853977651490322	115	1.52474010083528	152.474010083528	0.0812919392415134	0.951921155075271	1.28810424226843	0.844802495561561	1850.4347826087	115	5.40413533834586	HK2852
IC	Carnitine shuttle	0.0411348625876289	0.0703786484519651	97	1.71092460323743	171.092460323743	0.0812919392415134	1.15506536470357	1.28810424226843	0.752870254966856	2193.81443298969	97	4.55827067669173	HK2852
iPT	Carnitine shuttle	0.0675542117224422	0.0858244427747465	303	1.27045287905024	127.045287905024	0.0812919392415134	0.947188663430894	1.28810424226843	1.01389375671405	702.310231023102	303	14.2387218045113	HK2852
Mac	Carnitine shuttle	0.033365978	0.0597944909374556	25	1.79207967281689	179.207967281689	0.0812919392415134	1.35952222298445	1.28810424226843	0.718776213918948	8512	25	1.17481203007519	HK2852
Mes	Carnitine shuttle	0.0282002983589744	0.0496007158073476	39	1.75887202241472	175.887202241472	0.0812919392415134	1.63892673559907	1.28810424226843	0.732346768754683	5456.41025641026	39	1.83270676691729	HK2852
Mono	Carnitine shuttle	0.0368413282352941	0.060042325769933	34	1.6297546436562	162.97546436562	0.0812919392415134	1.35391056557342	1.28810424226843	0.790366971668011	6258.82352941176	34	1.59774436090226	HK2852
MTAL	Carnitine shuttle	0.077212795	0.076707531184359	8	0.993456216477579	99.3456216477579	0.0812919392415134	1.0597647712861	1.28810424226843	1.29658883894809	26600	8	0.37593984962406	HK2852
MyoFib	Carnitine shuttle	0.01577736	0.0386464814881976	6	2.44948974278318	244.948974278318	0.0812919392415134	2.10347581749038	1.28810424226843	0.525866354845337	35466.6666666667	6	0.281954887218045	HK2852
PC	Carnitine shuttle	0.0542334857575758	0.0722830276465396	33	1.33281176079379	133.281176079379	0.0812919392415134	1.12463384404742	1.28810424226843	0.966456239477709	6448.48484848485	33	1.55075187969925	HK2852
PEC	Carnitine shuttle	0.0708741748717949	0.0609117148147926	39	0.859434553206108	85.9434553206108	0.0812919392415134	1.33458628588423	1.28810424226843	1.49878107351302	5456.41025641026	39	1.83270676691729	HK2852
PlasmaCells	Carnitine shuttle	0.0553134228571429	0.0759468190966691	42	1.37302692861398	137.302692861398	0.0812919392415134	1.07037977638064	1.28810424226843	0.9381492929412	5066.66666666667	42	1.97368421052632	HK2852
Podo	Carnitine shuttle	0.047898081295082	0.071288736968658	61	1.48834222668493	148.834222668493	0.0812919392415134	1.14031953290536	1.28810424226843	0.865462404528764	3488.52459016393	61	2.86654135338346	HK2852
PTS1	Carnitine shuttle	0.082826146745583	0.0923229635188693	283	1.11465964730265	111.465964730265	0.0812919392415134	0.880517004037665	1.28810424226843	1.15560318827859	751.943462897527	283	13.2988721804511	HK2852
PTS2	Carnitine shuttle	0.102028566849315	0.0916365585557582	73	0.898146091683276	89.8146091683276	0.0812919392415134	0.887112529352024	1.28810424226843	1.43418120303158	2915.06849315068	73	3.43045112781955	HK2852
PTS3	Carnitine shuttle	0.0740753377738693	0.081804768491929	398	1.10434553456449	110.434553456449	0.0812919392415134	0.99373105920511	1.28810424226843	1.16639602547622	534.673366834171	398	18.703007518797	HK2852
VSMC/Pericyte	Carnitine shuttle	0.0341170656363636	0.0588090564284494	66	1.72374309840316	172.374309840316	0.0812919392415134	1.38230306994328	1.28810424226843	0.747271587895961	3224.24242424242	66	3.1015037593985	HK2852
CD4T	Carrier-mediated bicarbonate transmembrane transport	0.0398231251538462	0.0465195776758707	39	1.1681548722295	116.81548722295	0.0698536702432114	1.50159725717897	0.927643224424701	0.794109793553512	5456.41025641026	39	1.83270676691729	HK2852
CNT	Carrier-mediated bicarbonate transmembrane transport	0.170331570576923	0.0809873436944778	52	0.475468777867596	47.5468777867596	0.0698536702432114	0.862525760898297	0.927643224424701	1.95100765308931	4092.30769230769	52	2.44360902255639	HK2852
CTAL	Carrier-mediated bicarbonate transmembrane transport	0.0782420825783186	0.0619061136286495	226	0.791212498295695	79.1212498295695	0.0698536702432114	1.12838080358648	0.927643224424701	1.17243247095172	941.592920353982	226	10.6203007518797	HK2852
DCT	Carrier-mediated bicarbonate transmembrane transport	0.128585330588235	0.0848892146209406	34	0.660178064111983	66.0178064111983	0.0698536702432114	0.822880392463659	0.927643224424701	1.40514093825957	6258.82352941176	34	1.59774436090226	HK2852
DedifferentiatedTubule	Carrier-mediated bicarbonate transmembrane transport	0.0941812479166667	0.0696932584016274	24	0.739990814979361	73.9990814979361	0.0698536702432114	1.00230168376774	0.927643224424701	1.25358748466435	8866.66666666667	24	1.12781954887218	HK2852
EndoG	Carrier-mediated bicarbonate transmembrane transport	0.0238168781818182	0.0315972942359446	33	1.32667656922669	132.667656922669	0.0698536702432114	2.21074848123378	0.927643224424701	0.699223341952452	6448.48484848485	33	1.55075187969925	HK2852
EndoLym	Carrier-mediated bicarbonate transmembrane transport	0.0446349931428571	0.0673584968765741	7	1.50909616275708	150.909616275708	0.0698536702432114	1.03704318656649	0.927643224424701	0.614701201499263	30400	7	0.328947368421053	HK2852
EndoPeritubular	Carrier-mediated bicarbonate transmembrane transport	0.0704308871428571	0.0835512319772595	7	1.18628680351264	118.628680351264	0.0698536702432114	0.836057932242385	0.927643224424701	0.781972134965942	30400	7	0.328947368421053	HK2852
Fib	Carrier-mediated bicarbonate transmembrane transport	0.0489185776714286	0.0602000924350711	84	1.23061820888205	123.061820888205	0.0698536702432114	1.16035818912657	0.927643224424701	0.753802615408569	2533.33333333333	84	3.94736842105263	HK2852
GSStromal	Carrier-mediated bicarbonate transmembrane transport	0.0601802156782609	0.060358403042746	115	1.00296089607651	100.296089607651	0.0698536702432114	1.15731475191185	0.927643224424701	0.92490467779308	1850.4347826087	115	5.40413533834586	HK2852
IC	Carrier-mediated bicarbonate transmembrane transport	0.120775658329897	0.0798257868529618	97	0.660942676337304	66.0942676337304	0.0698536702432114	0.875076500929218	0.927643224424701	1.40351539949781	2193.81443298969	97	4.55827067669173	HK2852
iPT	Carrier-mediated bicarbonate transmembrane transport	0.058579093029703	0.0594278024814995	303	1.01448826548691	101.448826548691	0.0698536702432114	1.17543754482521	0.927643224424701	0.914395223664294	702.310231023102	303	14.2387218045113	HK2852
Mac	Carrier-mediated bicarbonate transmembrane transport	0.03546998792	0.0484962513255849	25	1.36724747228459	136.724747228459	0.0698536702432114	1.44039319192408	0.927643224424701	0.678474996830432	8512	25	1.17481203007519	HK2852
Mes	Carrier-mediated bicarbonate transmembrane transport	0.0211561851282051	0.0337676527458644	39	1.59611255721363	159.611255721363	0.0698536702432114	2.06865637860383	0.927643224424701	0.581189102380167	5456.41025641026	39	1.83270676691729	HK2852
Mono	Carrier-mediated bicarbonate transmembrane transport	0.0277592725	0.041904440407524	34	1.50956551211938	150.956551211938	0.0698536702432114	1.66697537453976	0.927643224424701	0.614510080534576	6258.82352941176	34	1.59774436090226	HK2852
MTAL	Carrier-mediated bicarbonate transmembrane transport	0.05612966625	0.0551488383194442	8	0.982525676775144	98.2525676775144	0.0698536702432114	1.26663901492523	0.927643224424701	0.944141457421674	26600	8	0.37593984962406	HK2852
MyoFib	Carrier-mediated bicarbonate transmembrane transport	0.0176796283333333	0.0354348766472177	6	2.00427723813676	200.427723813676	0.0698536702432114	1.97132533968327	0.927643224424701	0.462831791317986	35466.6666666667	6	0.281954887218045	HK2852
PC	Carrier-mediated bicarbonate transmembrane transport	0.0840892875757576	0.0749838023494019	33	0.891716466046256	89.1716466046256	0.0698536702432114	0.931583462755254	0.927643224424701	1.04028944148328	6448.48484848485	33	1.55075187969925	HK2852
PEC	Carrier-mediated bicarbonate transmembrane transport	0.0568574507692308	0.0556072649485266	39	0.978011926250822	97.8011926250822	0.0698536702432114	1.25619683521339	0.927643224424701	0.948498887923374	5456.41025641026	39	1.83270676691729	HK2852
PlasmaCells	Carrier-mediated bicarbonate transmembrane transport	0.0321460045952381	0.0478051537759423	42	1.48712583034421	148.712583034421	0.0698536702432114	1.46121630673145	0.927643224424701	0.623782605006591	5066.66666666667	42	1.97368421052632	HK2852
Podo	Carrier-mediated bicarbonate transmembrane transport	0.041335323	0.0464137056219547	61	1.12285818165627	112.285818165627	0.0698536702432114	1.50502247789	0.927643224424701	0.826144600964996	3488.52459016393	61	2.86654135338346	HK2852
PTS1	Carrier-mediated bicarbonate transmembrane transport	0.0931115620388693	0.0670278967119469	283	0.719866526178202	71.9866526178202	0.0698536702432114	1.04215817099869	0.927643224424701	1.2886322543008	751.943462897527	283	13.2988721804511	HK2852
PTS2	Carrier-mediated bicarbonate transmembrane transport	0.0987811380821918	0.0590350759863626	73	0.597635106585246	59.7635106585246	0.0698536702432114	1.1832570565226	0.927643224424701	1.55218998047998	2915.06849315068	73	3.43045112781955	HK2852
PTS3	Carrier-mediated bicarbonate transmembrane transport	0.0886162896620603	0.0721497934299398	398	0.814182061843079	81.4182061843079	0.0698536702432114	0.968175609692382	0.927643224424701	1.13935600880813	534.673366834171	398	18.703007518797	HK2852
VSMC/Pericyte	Carrier-mediated bicarbonate transmembrane transport	0.0382782134363636	0.0504454214658109	66	1.31786248461347	131.786248461347	0.0698536702432114	1.38473756811714	0.927643224424701	0.7038998645574	3224.24242424242	66	3.1015037593985	HK2852
CD4T	Carrier-mediated chloride transmembrane transport	0.0470364776923077	0.0667133546988177	39	1.41833228106976	141.833228106976	0.0772269683982086	1.15759383929732	0.988110004373619	0.696670320179378	5456.41025641026	39	1.83270676691729	HK2852
CNT	Carrier-mediated chloride transmembrane transport	0.140493870769231	0.0719036279718337	52	0.511791920730404	51.1791920730404	0.0772269683982086	1.07403437874456	0.988110004373619	1.93068699279863	4092.30769230769	52	2.44360902255639	HK2852
CTAL	Carrier-mediated chloride transmembrane transport	0.0969395105176991	0.0774642036806426	226	0.799098358006452	79.9098358006452	0.0772269683982086	0.996937485042613	0.988110004373619	1.23653114097081	941.592920353982	226	10.6203007518797	HK2852
DCT	Carrier-mediated chloride transmembrane transport	0.230675576470588	0.0928169055011877	34	0.40236988640634	40.236988640634	0.0772269683982086	0.832035586418257	0.988110004373619	2.45572553452909	6258.82352941176	34	1.59774436090226	HK2852
DedifferentiatedTubule	Carrier-mediated chloride transmembrane transport	0.0700030733333333	0.0820089335884978	24	1.17150475948386	117.150475948386	0.0772269683982086	0.941689704023173	0.988110004373619	0.843453683285894	8866.66666666667	24	1.12781954887218	HK2852
EndoG	Carrier-mediated chloride transmembrane transport	0.0467444674242424	0.0559910092212633	33	1.19781039995817	119.781039995817	0.0772269683982086	1.37927444909996	0.988110004373619	0.824930226359805	6448.48484848485	33	1.55075187969925	HK2852
EndoLym	Carrier-mediated chloride transmembrane transport	0.0607268542857143	0.0715353861390044	7	1.17798603238095	117.798603238095	0.0772269683982086	1.07956317238778	0.988110004373619	0.838813005597741	30400	7	0.328947368421053	HK2852
EndoPeritubular	Carrier-mediated chloride transmembrane transport	0.06035576	0.0695518977143651	7	1.15236553585549	115.236553585549	0.0772269683982086	1.11035026988571	0.988110004373619	0.857462301352211	30400	7	0.328947368421053	HK2852
Fib	Carrier-mediated chloride transmembrane transport	0.0718964263214286	0.074579046407961	84	1.03731228690755	103.731228690755	0.0772269683982086	1.03550490543635	0.988110004373619	0.952567531345252	2533.33333333333	84	3.94736842105263	HK2852
GSStromal	Carrier-mediated chloride transmembrane transport	0.0724914583478261	0.075275596773083	115	1.03840643420219	103.840643420219	0.0772269683982086	1.02592303095262	0.988110004373619	0.951563830719887	1850.4347826087	115	5.40413533834586	HK2852
IC	Carrier-mediated chloride transmembrane transport	0.115179880103093	0.0801871341960748	97	0.696190464205229	69.6190464205229	0.0772269683982086	0.963084279946606	0.988110004373619	1.41930988023751	2193.81443298969	97	4.55827067669173	HK2852
iPT	Carrier-mediated chloride transmembrane transport	0.0604476996633663	0.0672698279843708	303	1.11286001550095	111.286001550095	0.0772269683982086	1.14801792589913	0.988110004373619	0.887901434691067	702.310231023102	303	14.2387218045113	HK2852
Mac	Carrier-mediated chloride transmembrane transport	0.0593765736	0.0604586439188739	25	1.01822385923047	101.822385923047	0.0772269683982086	1.27735197802047	0.988110004373619	0.9704251137077	8512	25	1.17481203007519	HK2852
Mes	Carrier-mediated chloride transmembrane transport	0.031764447948718	0.040295681947917	39	1.26857806604957	126.857806604957	0.0772269683982086	1.91650729470284	0.988110004373619	0.778911468531575	5456.41025641026	39	1.83270676691729	HK2852
Mono	Carrier-mediated chloride transmembrane transport	0.0546855726470588	0.0652651888331794	34	1.19346265704122	119.346265704122	0.0772269683982086	1.18327962852607	0.988110004373619	0.827935418459845	6258.82352941176	34	1.59774436090226	HK2852
MTAL	Carrier-mediated chloride transmembrane transport	0.08364756875	0.0672192772976982	8	0.803601088497843	80.3601088497843	0.0772269683982086	1.14888126595275	0.988110004373619	1.22960262064935	26600	8	0.37593984962406	HK2852
MyoFib	Carrier-mediated chloride transmembrane transport	0.07358528	0.0533864864820363	6	0.725504971674175	72.5504971674175	0.0772269683982086	1.44656398064694	0.988110004373619	1.3619617272828	35466.6666666667	6	0.281954887218045	HK2852
PC	Carrier-mediated chloride transmembrane transport	0.0808664848484848	0.0856267087371199	33	1.05886522577993	105.886522577993	0.0772269683982086	0.901902800390249	0.988110004373619	0.933178255661204	6448.48484848485	33	1.55075187969925	HK2852
PEC	Carrier-mediated chloride transmembrane transport	0.0519717412820513	0.052090064215887	39	1.00227667826624	100.227667826624	0.0772269683982086	1.48256619684978	0.988110004373619	0.985865505803116	5456.41025641026	39	1.83270676691729	HK2852
PlasmaCells	Carrier-mediated chloride transmembrane transport	0.0422163202380952	0.0601580896637134	42	1.42499605186877	142.499605186877	0.0772269683982086	1.28373372276133	0.988110004373619	0.693412450566295	5066.66666666667	42	1.97368421052632	HK2852
Podo	Carrier-mediated chloride transmembrane transport	0.064314109852459	0.0699853444486766	61	1.08818025483409	108.818025483409	0.0772269683982086	1.10347343442515	0.988110004373619	0.908038902547694	3488.52459016393	61	2.86654135338346	HK2852
PTS1	Carrier-mediated chloride transmembrane transport	0.0684885831738516	0.0650197425901053	283	0.949351549951896	94.9351549951895	0.0772269683982086	1.18774644933708	0.988110004373619	1.04082624020963	751.943462897527	283	13.2988721804511	HK2852
PTS2	Carrier-mediated chloride transmembrane transport	0.0700967171506849	0.063656733514287	73	0.908127172024988	90.8127172024988	0.0772269683982086	1.21317831020776	0.988110004373619	1.08807448429308	2915.06849315068	73	3.43045112781955	HK2852
PTS3	Carrier-mediated chloride transmembrane transport	0.0917653867110553	0.0809306073958682	398	0.88192956294836	88.192956294836	0.0772269683982086	0.954236856526438	0.988110004373619	1.12039560287591	534.673366834171	398	18.703007518797	HK2852
VSMC/Pericyte	Carrier-mediated chloride transmembrane transport	0.0361216510606061	0.0556975004169223	66	1.54194226403082	154.194226403082	0.0772269683982086	1.38654280389834	0.988110004373619	0.64082166201903	3224.24242424242	66	3.1015037593985	HK2852
CD4T	Carrier-mediated potassium transmembrane transport	0.0628745761538462	0.0944712139093121	39	1.50253440561019	150.253440561019	0.0983267717664321	1.04081198597513	1.35095921828648	0.899120321799118	5456.41025641026	39	1.83270676691729	HK2852
CNT	Carrier-mediated potassium transmembrane transport	0.0524559736538462	0.0707868616083469	52	1.3494528206733	134.94528206733	0.0983267717664321	1.38905397883663	1.35095921828648	1.00111630254138	4092.30769230769	52	2.44360902255639	HK2852
CTAL	Carrier-mediated potassium transmembrane transport	0.126116191026549	0.129384271677171	226	1.02591325208937	102.591325208937	0.0983267717664321	0.759959232230089	1.35095921828648	1.31683572225539	941.592920353982	226	10.6203007518797	HK2852
DCT	Carrier-mediated potassium transmembrane transport	0.0973511664705882	0.103961957666207	34	1.06790664596316	106.790664596316	0.0983267717664321	0.945795692710331	1.35095921828648	1.26505366681002	6258.82352941176	34	1.59774436090226	HK2852
DedifferentiatedTubule	Carrier-mediated potassium transmembrane transport	0.195375246666667	0.061464516385367	24	0.314597255455973	31.4597255455973	0.0983267717664321	1.59973229350652	1.35095921828648	4.29424985392331	8866.66666666667	24	1.12781954887218	HK2852
EndoG	Carrier-mediated potassium transmembrane transport	0.0701213903030303	0.0864293371149739	33	1.23256736270443	123.256736270443	0.0983267717664321	1.13765504918349	1.35095921828648	1.09605305086311	6448.48484848485	33	1.55075187969925	HK2852
EndoLym	Carrier-mediated potassium transmembrane transport	0.0262048228571429	0.0470232654598585	7	1.79445080457932	179.445080457932	0.0983267717664321	2.09102389646608	1.35095921828648	0.752853861938664	30400	7	0.328947368421053	HK2852
EndoPeritubular	Carrier-mediated potassium transmembrane transport	0.0280981	0.074340584913424	7	2.64575131106459	264.575131106459	0.0983267717664321	1.32265265172371	1.35095921828648	0.510614588996608	30400	7	0.328947368421053	HK2852
Fib	Carrier-mediated potassium transmembrane transport	0.0728969438095238	0.10685010572565	84	1.46576934699546	146.576934699546	0.0983267717664321	0.920230926293113	1.35095921828648	0.92167244529686	2533.33333333333	84	3.94736842105263	HK2852
GSStromal	Carrier-mediated potassium transmembrane transport	0.0707818254782609	0.094415747560897	115	1.33389817121762	133.389817121762	0.0983267717664321	1.041423431012	1.35095921828648	1.0127903669388	1850.4347826087	115	5.40413533834586	HK2852
IC	Carrier-mediated potassium transmembrane transport	0.0641457570103093	0.0828807839025294	97	1.29206962027448	129.206962027448	0.0983267717664321	1.1863639210033	1.35095921828648	1.04557772823379	2193.81443298969	97	4.55827067669173	HK2852
iPT	Carrier-mediated potassium transmembrane transport	0.0609775735742574	0.0912418731023403	303	1.49631852751943	149.631852751943	0.0983267717664321	1.07764964070986	1.35095921828648	0.90285537032418	702.310231023102	303	14.2387218045113	HK2852
Mac	Carrier-mediated potassium transmembrane transport	0.0619698816	0.0874817818041871	25	1.4116822486262	141.16822486262	0.0983267717664321	1.12396855366435	1.35095921828648	0.956985341142593	8512	25	1.17481203007519	HK2852
Mes	Carrier-mediated potassium transmembrane transport	0.0388631458974359	0.0681249530653914	39	1.75294489141926	175.294489141926	0.0983267717664321	1.44332975425393	1.35095921828648	0.770679799975168	5456.41025641026	39	1.83270676691729	HK2852
Mono	Carrier-mediated potassium transmembrane transport	0.0989502173529412	0.0846646572436627	34	0.855628815262488	85.5628815262488	0.0983267717664321	1.16136738714302	1.35095921828648	1.57890804305374	6258.82352941176	34	1.59774436090226	HK2852
MTAL	Carrier-mediated potassium transmembrane transport	0.1904743875	0.194663166255256	8	1.02199129662646	102.199129662646	0.0983267717664321	0.505112362333095	1.35095921828648	1.32188916162587	26600	8	0.37593984962406	HK2852
MyoFib	Carrier-mediated potassium transmembrane transport	0.06875	0.106595178851128	6	1.55047532874368	155.047532874368	0.0983267717664321	0.922431697438738	1.35095921828648	0.871319390409867	35466.6666666667	6	0.281954887218045	HK2852
PC	Carrier-mediated potassium transmembrane transport	0.0699297190909091	0.107123627566376	33	1.53187555961886	153.187555961886	0.0983267717664321	0.917881274189547	1.35095921828648	0.881898800332454	6448.48484848485	33	1.55075187969925	HK2852
PEC	Carrier-mediated potassium transmembrane transport	0.0708487776923077	0.103947607750278	39	1.46717573875045	146.717573875045	0.0983267717664321	0.94592625933875	1.35095921828648	0.920788957045497	5456.41025641026	39	1.83270676691729	HK2852
PlasmaCells	Carrier-mediated potassium transmembrane transport	0.0611409933333333	0.0924683208137626	42	1.51237845138754	151.237845138754	0.0983267717664321	1.06335630301397	1.35095921828648	0.893267962821765	5066.66666666667	42	1.97368421052632	HK2852
Podo	Carrier-mediated potassium transmembrane transport	0.0976101086885246	0.105552372432298	61	1.08136722569501	108.136722569501	0.0983267717664321	0.931544876734052	1.35095921828648	1.24930660573535	3488.52459016393	61	2.86654135338346	HK2852
PTS1	Carrier-mediated potassium transmembrane transport	0.0499079355936396	0.0743530903709518	283	1.48980496761777	148.980496761777	0.0983267717664321	1.32243019457395	1.35095921828648	0.906802734351664	751.943462897527	283	13.2988721804511	HK2852
PTS2	Carrier-mediated potassium transmembrane transport	0.0612993043835616	0.0848187053851766	73	1.3836813686245	138.36813686245	0.0983267717664321	1.15925810609715	1.35095921828648	0.976351383288085	2915.06849315068	73	3.43045112781955	HK2852
PTS3	Carrier-mediated potassium transmembrane transport	0.0694436035753769	0.0943988247093876	398	1.35935953563993	135.935953563993	0.0983267717664321	1.04161012670589	1.35095921828648	0.993820385899975	534.673366834171	398	18.703007518797	HK2852
VSMC/Pericyte	Carrier-mediated potassium transmembrane transport	0.0507507274090909	0.0839081565273757	66	1.65333899258251	165.333899258251	0.0983267717664321	1.17183806480544	1.35095921828648	0.81710963350371	3224.24242424242	66	3.1015037593985	HK2852
CD4T	Carrier-mediated sodium transmembrane transport	0.0490273974358974	0.0484530822363714	39	0.988285831401168	98.8285831401167	0.0736920685711582	1.52089537279924	0.770097293004707	0.779225269184404	5456.41025641026	39	1.83270676691729	HK2852
CNT	Carrier-mediated sodium transmembrane transport	0.108051824807692	0.0498139687943924	52	0.461019227422118	46.1019227422118	0.0736920685711582	1.47934545981114	0.770097293004707	1.67042337325248	4092.30769230769	52	2.44360902255639	HK2852
CTAL	Carrier-mediated sodium transmembrane transport	0.0876202076238938	0.0626776074925863	226	0.715332789002594	71.5332789002594	0.0736920685711582	1.1757319961499	0.770097293004707	1.07655807876285	941.592920353982	226	10.6203007518797	HK2852
DCT	Carrier-mediated sodium transmembrane transport	0.147162562352941	0.0485293265483587	34	0.329766795117161	32.9766795117161	0.0736920685711582	1.51850589761894	0.770097293004707	2.33527845861832	6258.82352941176	34	1.59774436090226	HK2852
DedifferentiatedTubule	Carrier-mediated sodium transmembrane transport	0.0583648286208333	0.0583021453308328	24	0.998926009182555	99.8926009182555	0.0736920685711582	1.26396838663476	0.770097293004707	0.770925259654512	8866.66666666667	24	1.12781954887218	HK2852
EndoG	Carrier-mediated sodium transmembrane transport	0.016468541030303	0.0224596474710468	33	1.36379096543645	136.379096543645	0.0736920685711582	3.28108749997774	0.770097293004707	0.564673995151636	6448.48484848485	33	1.55075187969925	HK2852
EndoLym	Carrier-mediated sodium transmembrane transport	0.0708922657142857	0.0580291207951835	7	0.8185536209134	81.85536209134	0.0736920685711582	1.26991530392573	0.770097293004707	0.940802500079809	30400	7	0.328947368421053	HK2852
EndoPeritubular	Carrier-mediated sodium transmembrane transport	0.0356980890285714	0.0383211768324785	7	1.07347978211964	107.347978211964	0.0736920685711582	1.92301162600784	0.770097293004707	0.717384067992514	30400	7	0.328947368421053	HK2852
Fib	Carrier-mediated sodium transmembrane transport	0.0543581820357143	0.0461708952227466	84	0.849382622700875	84.9382622700875	0.0736920685711582	1.59607190234538	0.770097293004707	0.906655342860611	2533.33333333333	84	3.94736842105263	HK2852
GSStromal	Carrier-mediated sodium transmembrane transport	0.0730106137217391	0.0593858102633846	115	0.813385989189437	81.3385989189437	0.0736920685711582	1.24090364759398	0.770097293004707	0.946779638744616	1850.4347826087	115	5.40413533834586	HK2852
IC	Carrier-mediated sodium transmembrane transport	0.0951923790721649	0.0551412951005578	97	0.579261655586478	57.9261655586478	0.0736920685711582	1.3364225203048	0.770097293004707	1.32944634877483	2193.81443298969	97	4.55827067669173	HK2852
iPT	Carrier-mediated sodium transmembrane transport	0.0863730214831683	0.0679964862817969	303	0.787242186439518	78.7242186439518	0.0736920685711582	1.08376289130231	0.770097293004707	0.978221576879216	702.310231023102	303	14.2387218045113	HK2852
Mac	Carrier-mediated sodium transmembrane transport	0.0636230724	0.0546642048723109	25	0.859188385757851	85.9188385757851	0.0736920685711582	1.34808635272925	0.770097293004707	0.896307847929577	8512	25	1.17481203007519	HK2852
Mes	Carrier-mediated sodium transmembrane transport	0.0456034266410256	0.0524550611675074	39	1.15024385295463	115.024385295463	0.0736920685711582	1.40486097873061	0.770097293004707	0.66950785350998	5456.41025641026	39	1.83270676691729	HK2852
Mono	Carrier-mediated sodium transmembrane transport	0.0524254186470588	0.0458820100878779	34	0.875186336551115	87.5186336551115	0.0736920685711582	1.60612118845743	0.770097293004707	0.879923806899755	6258.82352941176	34	1.59774436090226	HK2852
MTAL	Carrier-mediated sodium transmembrane transport	0.13577096625	0.0792316748864341	8	0.583568616139492	58.3568616139492	0.0736920685711582	0.930083437927873	0.770097293004707	1.31963452404135	26600	8	0.37593984962406	HK2852
MyoFib	Carrier-mediated sodium transmembrane transport	0.04559503	0.0436366407446889	6	0.957048185837116	95.7048185837116	0.0736920685711582	1.68876584708523	0.770097293004707	0.804658850412129	35466.6666666667	6	0.281954887218045	HK2852
PC	Carrier-mediated sodium transmembrane transport	0.0551287663636364	0.0395770347855184	33	0.717901694452281	71.7901694452281	0.0736920685711582	1.86199064610375	0.770097293004707	1.07270577428049	6448.48484848485	33	1.55075187969925	HK2852
PEC	Carrier-mediated sodium transmembrane transport	0.0527007363333333	0.0430315580469728	39	0.816526694708727	81.6526694708727	0.0736920685711582	1.71251221000915	0.770097293004707	0.943137925551127	5456.41025641026	39	1.83270676691729	HK2852
PlasmaCells	Carrier-mediated sodium transmembrane transport	0.037855283	0.0354146469547986	42	0.935527201178198	93.5527201178198	0.0736920685711582	2.08083589440309	0.770097293004707	0.823169323173982	5066.66666666667	42	1.97368421052632	HK2852
Podo	Carrier-mediated sodium transmembrane transport	0.0495140614262295	0.0537042617038787	61	1.08462647088428	108.462647088428	0.0736920685711582	1.37218288145345	0.770097293004707	0.710011523485002	3488.52459016393	61	2.86654135338346	HK2852
PTS1	Carrier-mediated sodium transmembrane transport	0.148693895865724	0.0805585433796326	283	0.541774380922669	54.1774380922669	0.0736920685711582	0.914764163794322	0.770097293004707	1.42143541688552	751.943462897527	283	13.2988721804511	HK2852
PTS2	Carrier-mediated sodium transmembrane transport	0.185479244520548	0.077325019590714	73	0.416893112707	41.6893112707	0.0736920685711582	0.953017134185219	0.770097293004707	1.84722958842917	2915.06849315068	73	3.43045112781955	HK2852
PTS3	Carrier-mediated sodium transmembrane transport	0.116664452163317	0.0699359679264228	398	0.599462532327505	59.9462532327505	0.0736920685711582	1.05370770943911	0.770097293004707	1.28464624805605	534.673366834171	398	18.703007518797	HK2852
VSMC/Pericyte	Carrier-mediated sodium transmembrane transport	0.048326805469697	0.0431233678092863	66	0.892328127012794	89.2328127012794	0.0736920685711582	1.70886626705647	0.770097293004707	0.863020305750897	3224.24242424242	66	3.1015037593985	HK2852
CD4T	Carrier-mediated zinc transmembrane transport	0.0540341377692308	0.0557053986338518	39	1.03092972209085	103.092972209085	0.0779023688904068	1.39847071919284	0.983565723670015	0.954057005627138	5456.41025641026	39	1.83270676691729	HK2852
CNT	Carrier-mediated zinc transmembrane transport	0.0826948472115385	0.0727020305211616	52	0.879160346414153	87.9160346414153	0.0779023688904068	1.0715294790526	0.983565723670015	1.11875578520085	4092.30769230769	52	2.44360902255639	HK2852
CTAL	Carrier-mediated zinc transmembrane transport	0.0808510316216814	0.0750975660900018	226	0.92883868744432	92.883868744432	0.0779023688904068	1.03734878434067	0.983565723670015	1.05891985009397	941.592920353982	226	10.6203007518797	HK2852
DCT	Carrier-mediated zinc transmembrane transport	0.0757965464705882	0.0769821860265171	34	1.01564239548023	101.564239548023	0.0779023688904068	1.01195319217842	0.983565723670015	0.968417356391418	6258.82352941176	34	1.59774436090226	HK2852
DedifferentiatedTubule	Carrier-mediated zinc transmembrane transport	0.0932513541666667	0.0962598377222297	24	1.03226208972994	103.226208972994	0.0779023688904068	0.809292543326369	0.983565723670015	0.952825579332609	8866.66666666667	24	1.12781954887218	HK2852
EndoG	Carrier-mediated zinc transmembrane transport	0.0478532027090909	0.0620548231971847	33	1.29677471274866	129.677471274866	0.0779023688904068	1.25537975739396	0.983565723670015	0.758470776766797	6448.48484848485	33	1.55075187969925	HK2852
EndoLym	Carrier-mediated zinc transmembrane transport	0.0835980971428571	0.0699372307374934	7	0.836588787636885	83.6588787636885	0.0779023688904068	1.11388981332147	0.983565723670015	1.17568599795402	30400	7	0.328947368421053	HK2852
EndoPeritubular	Carrier-mediated zinc transmembrane transport	0.107654398571429	0.0840505821996454	7	0.780744524283213	78.0744524283213	0.0779023688904068	0.926851032457637	0.983565723670015	1.25977921468359	30400	7	0.328947368421053	HK2852
Fib	Carrier-mediated zinc transmembrane transport	0.06549189625	0.0704765726297853	84	1.07611134606269	107.611134606269	0.0779023688904068	1.10536545668345	0.983565723670015	0.913999956666863	2533.33333333333	84	3.94736842105263	HK2852
GSStromal	Carrier-mediated zinc transmembrane transport	0.0683860792469565	0.0704517752787932	115	1.03020638197983	103.020638197983	0.0779023688904068	1.10575451906116	0.983565723670015	0.954726878880148	1850.4347826087	115	5.40413533834586	HK2852
IC	Carrier-mediated zinc transmembrane transport	0.0829871650515464	0.0916705082640395	97	1.10463477342671	110.463477342671	0.0779023688904068	0.849808410203463	0.983565723670015	0.890399023578518	2193.81443298969	97	4.55827067669173	HK2852
iPT	Carrier-mediated zinc transmembrane transport	0.0763526313663366	0.0738722726539478	303	0.967514430504849	96.7514430504849	0.0779023688904068	1.05455492421815	0.983565723670015	1.01659023644411	702.310231023102	303	14.2387218045113	HK2852
Mac	Carrier-mediated zinc transmembrane transport	0.0580248776	0.0641691455103427	25	1.10589023474894	110.589023474894	0.0779023688904068	1.21401599274609	0.983565723670015	0.889388198543323	8512	25	1.17481203007519	HK2852
Mes	Carrier-mediated zinc transmembrane transport	0.0836401970769231	0.0849857049313192	39	1.01608685657637	101.608685657637	0.0779023688904068	0.916652617676858	0.983565723670015	0.967993747093693	5456.41025641026	39	1.83270676691729	HK2852
Mono	Carrier-mediated zinc transmembrane transport	0.0809045302352941	0.070260757023396	34	0.868440331079819	86.8440331079819	0.0779023688904068	1.10876073914869	0.983565723670015	1.13256569100959	6258.82352941176	34	1.59774436090226	HK2852
MTAL	Carrier-mediated zinc transmembrane transport	0.11535290875	0.0711012869984369	8	0.616380529705862	61.6380529705862	0.0779023688904068	1.09565342877857	0.983565723670015	1.59571186348046	26600	8	0.37593984962406	HK2852
MyoFib	Carrier-mediated zinc transmembrane transport	0.0683503033333333	0.0606775330524848	6	0.887743434825305	88.7743434825305	0.0779023688904068	1.28387501883148	0.983565723670015	1.10793916923032	35466.6666666667	6	0.281954887218045	HK2852
PC	Carrier-mediated zinc transmembrane transport	0.109921303272727	0.0918883008601063	33	0.835946246307879	83.5946246307879	0.0779023688904068	0.847794204063125	0.983565723670015	1.1765896766857	6448.48484848485	33	1.55075187969925	HK2852
PEC	Carrier-mediated zinc transmembrane transport	0.0612659101025641	0.0582291870294847	39	0.950433722962807	95.0433722962807	0.0779023688904068	1.33785774565186	0.983565723670015	1.03485987492523	5456.41025641026	39	1.83270676691729	HK2852
PlasmaCells	Carrier-mediated zinc transmembrane transport	0.0330735197619048	0.0465922978871304	42	1.40874930223777	140.874930223777	0.0779023688904068	1.67200100495419	0.983565723670015	0.698183645668993	5066.66666666667	42	1.97368421052632	HK2852
Podo	Carrier-mediated zinc transmembrane transport	0.0917334532786885	0.0856880933023189	61	0.934098632938153	93.4098632938153	0.0779023688904068	0.909138783326138	0.983565723670015	1.05295703150348	3488.52459016393	61	2.86654135338346	HK2852
PTS1	Carrier-mediated zinc transmembrane transport	0.0895672480844523	0.0846331035726983	283	0.944911286019398	94.4911286019398	0.0779023688904068	0.920471607466103	0.983565723670015	1.04090800715637	751.943462897527	283	13.2988721804511	HK2852
PTS2	Carrier-mediated zinc transmembrane transport	0.0776195475479452	0.0790590749368324	73	1.01854593893372	101.854593893372	0.0779023688904068	0.985369092070078	0.983565723670015	0.965656713235414	2915.06849315068	73	3.43045112781955	HK2852
PTS3	Carrier-mediated zinc transmembrane transport	0.08267023019799	0.0791848268349462	398	0.957839679958596	95.7839679958596	0.0779023688904068	0.983804246396693	0.983565723670015	1.02685840255911	534.673366834171	398	18.703007518797	HK2852
VSMC/Pericyte	Carrier-mediated zinc transmembrane transport	0.0889187783333333	0.0811175632123536	66	0.912265831051625	91.2265831051625	0.0779023688904068	0.960363770870066	0.983565723670015	1.07815692552707	3224.24242424242	66	3.1015037593985	HK2852
CD4T	Catabolism of branched-chain amino acids	0.0568838051282051	0.0546038855082565	39	0.959919706236069	95.9919706236069	0.0632357362977024	1.15808125574032	0.795291997451077	0.828498459073716	5456.41025641026	39	1.83270676691729	HK2852
CNT	Catabolism of branched-chain amino acids	0.0924891146153846	0.0634809643743182	52	0.686361466841838	68.6361466841838	0.0632357362977024	0.996136982494943	0.795291997451077	1.1587072349945	4092.30769230769	52	2.44360902255639	HK2852
CTAL	Catabolism of branched-chain amino acids	0.0750423784522124	0.059609362260805	226	0.794342656646534	79.4342656646534	0.0632357362977024	1.06083564559928	0.795291997451077	1.00119512756441	941.592920353982	226	10.6203007518797	HK2852
DCT	Catabolism of branched-chain amino acids	0.0959894379411765	0.0536612159863066	34	0.559032505422012	55.9032505422012	0.0632357362977024	1.17842533262457	0.795291997451077	1.4226221011079	6258.82352941176	34	1.59774436090226	HK2852
DedifferentiatedTubule	Catabolism of branched-chain amino acids	0.0724292574166667	0.0802129839721852	24	1.10746660718528	110.746660718528	0.0632357362977024	0.788347885420023	0.795291997451077	0.718118264055274	8866.66666666667	24	1.12781954887218	HK2852
EndoG	Catabolism of branched-chain amino acids	0.0387418921212121	0.0382363818221293	33	0.986951842788132	98.6951842788132	0.0632357362977024	1.65381067151873	0.795291997451077	0.805806284533988	6448.48484848485	33	1.55075187969925	HK2852
EndoLym	Catabolism of branched-chain amino acids	0.107445485714286	0.0608263306523268	7	0.566113413215642	56.6113413215642	0.0632357362977024	1.03961122789318	0.795291997451077	1.40482804131711	30400	7	0.328947368421053	HK2852
EndoPeritubular	Catabolism of branched-chain amino acids	0.0558044157142857	0.04769490463499	7	0.854679760096123	85.4679760096123	0.0632357362977024	1.32583840520589	0.795291997451077	0.930514602757918	30400	7	0.328947368421053	HK2852
Fib	Catabolism of branched-chain amino acids	0.0734916197619048	0.0596782711724677	84	0.812041854102699	81.2041854102699	0.0632357362977024	1.05961072690852	0.795291997451077	0.97937316091899	2533.33333333333	84	3.94736842105263	HK2852
GSStromal	Catabolism of branched-chain amino acids	0.0640711274521739	0.0518968863987806	115	0.809988655771966	80.9988655771966	0.0632357362977024	1.21848805748755	0.795291997451077	0.981855723267036	1850.4347826087	115	5.40413533834586	HK2852
IC	Catabolism of branched-chain amino acids	0.0661314967938144	0.0587712390716784	97	0.888702689656581	88.8702689656581	0.0632357362977024	1.07596397994228	0.795291997451077	0.894890953642101	2193.81443298969	97	4.55827067669173	HK2852
iPT	Catabolism of branched-chain amino acids	0.0786573602244224	0.0632355062113611	303	0.803936288110099	80.3936288110098	0.0632357362977024	1.0000036385625	0.795291997451077	0.989247542638805	702.310231023102	303	14.2387218045113	HK2852
Mac	Catabolism of branched-chain amino acids	0.03916670752	0.0475880102649547	25	1.21501176070658	121.501176070658	0.0632357362977024	1.32881656420653	0.795291997451077	0.654554978948175	8512	25	1.17481203007519	HK2852
Mes	Catabolism of branched-chain amino acids	0.0412423496871795	0.0342619681114634	39	0.830747238490002	83.0747238490002	0.0632357362977024	1.8456539359321	0.795291997451077	0.95732126524625	5456.41025641026	39	1.83270676691729	HK2852
Mono	Catabolism of branched-chain amino acids	0.0510995502941176	0.0409253963404621	34	0.800895430681965	80.0895430681965	0.0632357362977024	1.54514658261678	0.795291997451077	0.993003539518116	6258.82352941176	34	1.59774436090226	HK2852
MTAL	Catabolism of branched-chain amino acids	0.108451615	0.0803474403287999	8	0.740859786447624	74.0859786447623	0.0632357362977024	0.787028635124248	0.795291997451077	1.07347167709622	26600	8	0.37593984962406	HK2852
MyoFib	Catabolism of branched-chain amino acids	0.0504164665	0.0464935715977161	6	0.92219020541069	92.219020541069	0.0632357362977024	1.36009633428137	0.795291997451077	0.862394756293145	35466.6666666667	6	0.281954887218045	HK2852
PC	Catabolism of branched-chain amino acids	0.0772155670909091	0.0480964776585799	33	0.622885766052251	62.2885766052251	0.0632357362977024	1.31476855221272	0.795291997451077	1.27678627574284	6448.48484848485	33	1.55075187969925	HK2852
PEC	Catabolism of branched-chain amino acids	0.0531875935384615	0.0522310814966009	39	0.982016256457082	98.2016256457082	0.0632357362977024	1.21069168942668	0.795291997451077	0.809856244458041	5456.41025641026	39	1.83270676691729	HK2852
PlasmaCells	Catabolism of branched-chain amino acids	0.0576149614285714	0.0533547948868177	42	0.926057981536007	92.6057981536007	0.0632357362977024	1.18519312897454	0.795291997451077	0.858792876156594	5066.66666666667	42	1.97368421052632	HK2852
Podo	Catabolism of branched-chain amino acids	0.0454095427704918	0.0386438285208038	61	0.851006774415608	85.1006774415608	0.0632357362977024	1.63637348363813	0.795291997451077	0.934530748003986	3488.52459016393	61	2.86654135338346	HK2852
PTS1	Catabolism of branched-chain amino acids	0.108703822134276	0.0651085056132935	283	0.598953232139977	59.8953232139977	0.0632357362977024	0.97123618031238	0.795291997451077	1.32780316521477	751.943462897527	283	13.2988721804511	HK2852
PTS2	Catabolism of branched-chain amino acids	0.106096549315068	0.0737993297753797	73	0.695586522387474	69.5586522387474	0.0632357362977024	0.856860577056332	0.795291997451077	1.1433401479968	2915.06849315068	73	3.43045112781955	HK2852
PTS3	Catabolism of branched-chain amino acids	0.0950620391984925	0.065508495630795	398	0.689113090599827	68.9113090599827	0.0632357362977024	0.965305884203143	0.795291997451077	1.1540805250976	534.673366834171	398	18.703007518797	HK2852
VSMC/Pericyte	Catabolism of branched-chain amino acids	0.0356435521212121	0.0405328157133046	66	1.13717105341986	113.717105341986	0.0632357362977024	1.56011210138914	0.795291997451077	0.699360043556649	3224.24242424242	66	3.1015037593985	HK2852
CD4T	Catalytic spliceosome activation	0.0691888394871795	0.0546523040058777	39	0.789900573719041	78.9900573719041	0.0531236636844638	0.972029718614434	0.824272011646498	1.0435136257284	5456.41025641026	39	1.83270676691729	HK2852
CNT	Catalytic spliceosome activation	0.067687035	0.0507109296307693	52	0.749197089675582	74.9197089675582	0.0531236636844638	1.04757818622656	0.824272011646498	1.10020717245902	4092.30769230769	52	2.44360902255639	HK2852
CTAL	Catalytic spliceosome activation	0.0733232321632743	0.0508515904322361	226	0.693526307173709	69.3526307173709	0.0531236636844638	1.04468047573174	0.824272011646498	1.18852306411506	941.592920353982	226	10.6203007518797	HK2852
DCT	Catalytic spliceosome activation	0.0716381060882353	0.0711082527484285	34	0.99260375003278	99.260375003278	0.0531236636844638	0.747081550047479	0.824272011646498	0.830413960877416	6258.82352941176	34	1.59774436090226	HK2852
DedifferentiatedTubule	Catalytic spliceosome activation	0.0591437695833333	0.0584958648501372	24	0.989045258059123	98.9045258059123	0.0531236636844638	0.908161009680998	0.824272011646498	0.833401712338248	8866.66666666667	24	1.12781954887218	HK2852
EndoG	Catalytic spliceosome activation	0.0635580269090909	0.0500004028967277	33	0.786689035646825	78.6689035646825	0.0531236636844638	1.06246471241816	0.824272011646498	1.04777361104159	6448.48484848485	33	1.55075187969925	HK2852
EndoLym	Catalytic spliceosome activation	0.104939762857143	0.0556242675632883	7	0.530059017181228	53.0059017181228	0.0531236636844638	0.955044731582679	0.824272011646498	1.5550570501184	30400	7	0.328947368421053	HK2852
EndoPeritubular	Catalytic spliceosome activation	0.0434916642857143	0.0464685697790043	7	1.06844772537867	106.844772537867	0.0531236636844638	1.1432171021641	0.824272011646498	0.771466859882512	30400	7	0.328947368421053	HK2852
Fib	Catalytic spliceosome activation	0.0695820402571429	0.0571847380525743	84	0.821831866976681	82.183186697668	0.0531236636844638	0.928983247866296	0.824272011646498	1.00296915314174	2533.33333333333	84	3.94736842105263	HK2852
GSStromal	Catalytic spliceosome activation	0.0671708511391304	0.0533713645768156	115	0.794561385953975	79.4561385953975	0.0531236636844638	0.995358917758318	0.824272011646498	1.03739248624177	1850.4347826087	115	5.40413533834586	HK2852
IC	Catalytic spliceosome activation	0.054427360257732	0.0423191715060628	97	0.777534888807159	77.7534888807159	0.0531236636844638	1.25530963376382	0.824272011646498	1.06010935780778	2193.81443298969	97	4.55827067669173	HK2852
iPT	Catalytic spliceosome activation	0.0629652539207921	0.0545466813886867	303	0.866298124634014	86.6298124634014	0.0531236636844638	0.973911928865429	0.824272011646498	0.951487701759402	702.310231023102	303	14.2387218045113	HK2852
Mac	Catalytic spliceosome activation	0.065842728408	0.0610912385054774	25	0.927835768392228	92.7835768392228	0.0531236636844638	0.869579091602485	0.824272011646498	0.888381370632879	8512	25	1.17481203007519	HK2852
Mes	Catalytic spliceosome activation	0.0481573590230769	0.0430229365040917	39	0.89338239008238	89.338239008238	0.0531236636844638	1.23477540124235	0.824272011646498	0.922641884143799	5456.41025641026	39	1.83270676691729	HK2852
Mono	Catalytic spliceosome activation	0.0594298921176471	0.0454855522928222	34	0.765364880736772	76.5364880736772	0.0531236636844638	1.16792390125264	0.824272011646498	1.07696607512618	6258.82352941176	34	1.59774436090226	HK2852
MTAL	Catalytic spliceosome activation	0.07933509625	0.0711236180071233	8	0.896496271750894	89.6496271750894	0.0531236636844638	0.746920153571817	0.824272011646498	0.919437188552564	26600	8	0.37593984962406	HK2852
MyoFib	Catalytic spliceosome activation	0.0611024166666667	0.0458994305212458	6	0.751188463979124	75.1188463979124	0.0531236636844638	1.15739265348563	0.824272011646498	1.09729056178558	35466.6666666667	6	0.281954887218045	HK2852
PC	Catalytic spliceosome activation	0.0582657521515152	0.0580917490474515	33	0.997013629831617	99.7013629831617	0.0531236636844638	0.914478640349948	0.824272011646498	0.826740966204952	6448.48484848485	33	1.55075187969925	HK2852
PEC	Catalytic spliceosome activation	0.0603848985923077	0.0452644750245518	39	0.749599255438974	74.9599255438974	0.0531236636844638	1.17362818536279	0.824272011646498	1.0996169028527	5456.41025641026	39	1.83270676691729	HK2852
PlasmaCells	Catalytic spliceosome activation	0.0579105055952381	0.0511231519879076	42	0.882795815067299	88.2795815067299	0.0531236636844638	1.03913122760955	0.824272011646498	0.933706297173215	5066.66666666667	42	1.97368421052632	HK2852
Podo	Catalytic spliceosome activation	0.0712839166721311	0.0597364789142787	61	0.838007810219455	83.8007810219455	0.0531236636844638	0.889300217388034	0.824272011646498	0.983608985017263	3488.52459016393	61	2.86654135338346	HK2852
PTS1	Catalytic spliceosome activation	0.0619357644650177	0.054354702652114	283	0.877597994012239	87.7597994012239	0.0531236636844638	0.977351748651276	0.824272011646498	0.939236435441308	751.943462897527	283	13.2988721804511	HK2852
PTS2	Catalytic spliceosome activation	0.0591268636986301	0.0462316154296308	73	0.781905423992612	78.1905423992612	0.0531236636844638	1.14907651810964	0.824272011646498	1.05418377511381	2915.06849315068	73	3.43045112781955	HK2852
PTS3	Catalytic spliceosome activation	0.0667345856432161	0.0532863355567814	398	0.798481552604024	79.8481552604024	0.0531236636844638	0.996947212252112	0.824272011646498	1.03229937993979	534.673366834171	398	18.703007518797	HK2852
VSMC/Pericyte	Catalytic spliceosome activation	0.0519815815151515	0.0513500519118528	66	0.987850896704352	98.7850896704352	0.0531236636844638	1.03453962959289	0.824272011646498	0.834409336870996	3224.24242424242	66	3.1015037593985	HK2852
CD4T	Catecholamine metabolism	0.0340129738461538	0.0660878588340276	39	1.94301912949316	194.301912949316	0.108136540588315	1.63625426055772	1.28743553615045	0.662595399401072	5456.41025641026	39	1.83270676691729	HK2852
CNT	Catecholamine metabolism	0.0300828288461538	0.0534864658942423	52	1.77797328063051	177.797328063051	0.108136540588315	2.02175520069191	1.28743553615045	0.724102859236383	4092.30769230769	52	2.44360902255639	HK2852
CTAL	Catecholamine metabolism	0.0700781018570796	0.0890809232357473	226	1.27116632550098	127.116632550098	0.108136540588315	1.2139135592717	1.28743553615045	1.01279864823595	941.592920353982	226	10.6203007518797	HK2852
DCT	Catecholamine metabolism	0.0851390835294118	0.106535925367365	34	1.25131632795368	125.131632795368	0.108136540588315	1.01502418283251	1.28743553615045	1.02886496994395	6258.82352941176	34	1.59774436090226	HK2852
DedifferentiatedTubule	Catecholamine metabolism	0.07863328375	0.0935172973087598	24	1.18928388652928	118.928388652928	0.108136540588315	1.15632662299134	1.28743553615045	1.08253004243386	8866.66666666667	24	1.12781954887218	HK2852
EndoG	Catecholamine metabolism	0.0614594721212121	0.0752169609359188	33	1.22384651771128	122.384651771128	0.108136540588315	1.43766165559975	1.28743553615045	1.05195832771424	6448.48484848485	33	1.55075187969925	HK2852
EndoLym	Catecholamine metabolism	0.05755163	0.0795244070063975	7	1.3817924358771	138.17924358771	0.108136540588315	1.35979059334093	1.28743553615045	0.93171412921597	30400	7	0.328947368421053	HK2852
EndoPeritubular	Catecholamine metabolism	0.0822074	0.106772060717711	7	1.29881325425341	129.881325425341	0.108136540588315	1.01277937188279	1.28743553615045	0.991239912230876	30400	7	0.328947368421053	HK2852
Fib	Catecholamine metabolism	0.0447109881190476	0.0785667557122915	84	1.75721358479261	175.721358479261	0.108136540588315	1.37636510007244	1.28743553615045	0.732657399926936	2533.33333333333	84	3.94736842105263	HK2852
GSStromal	Catecholamine metabolism	0.061741748493913	0.0971342425410103	115	1.57323439828703	157.323439828703	0.108136540588315	1.11326899515029	1.28743553615045	0.81833675741659	1850.4347826087	115	5.40413533834586	HK2852
IC	Catecholamine metabolism	0.0363308915463918	0.0616490810744155	97	1.69687773821059	169.687773821059	0.108136540588315	1.75406573307695	1.28743553615045	0.758708483917106	2193.81443298969	97	4.55827067669173	HK2852
iPT	Catecholamine metabolism	0.100518409386139	0.121172388130036	303	1.20547458788923	120.547458788923	0.108136540588315	0.892418992949681	1.28743553615045	1.06799060642558	702.310231023102	303	14.2387218045113	HK2852
Mac	Catecholamine metabolism	0.0162168664	0.037388257817563	25	2.30551679315573	230.551679315573	0.108136540588315	2.89225941245966	1.28743553615045	0.558415163130621	8512	25	1.17481203007519	HK2852
Mes	Catecholamine metabolism	0.0241774755384615	0.0545216742423172	39	2.25506067230155	225.506067230155	0.108136540588315	1.98336793745017	1.28743553615045	0.570909489027837	5456.41025641026	39	1.83270676691729	HK2852
Mono	Catecholamine metabolism	0.0654544597058824	0.091426724496382	34	1.39679900968101	139.679900968101	0.108136540588315	1.18276730555511	1.28743553615045	0.921704216016347	6258.82352941176	34	1.59774436090226	HK2852
MTAL	Catecholamine metabolism	0.14668675	0.0789262101677438	8	0.538059573667995	53.8059573667995	0.108136540588315	1.37009670625879	1.28743553615045	2.39273790330297	26600	8	0.37593984962406	HK2852
MyoFib	Catecholamine metabolism	0.0207831333333333	0.0509080719228952	6	2.44948974278318	244.948974278318	0.108136540588315	2.12415313532395	1.28743553615045	0.525593356715846	35466.6666666667	6	0.281954887218045	HK2852
PC	Catecholamine metabolism	0.0459291733333333	0.0745219466036856	33	1.62254055963165	162.254055963165	0.108136540588315	1.45106972531722	1.28743553615045	0.793468938886016	6448.48484848485	33	1.55075187969925	HK2852
PEC	Catecholamine metabolism	0.0414233835897436	0.0713160474206464	39	1.72163742409261	172.163742409261	0.108136540588315	1.5163002507765	1.28743553615045	0.747797136687469	5456.41025641026	39	1.83270676691729	HK2852
PlasmaCells	Catecholamine metabolism	0.0273343385714286	0.0635113027890108	42	2.32349879705509	232.349879705509	0.108136540588315	1.70263458376145	1.28743553615045	0.55409348082392	5066.66666666667	42	1.97368421052632	HK2852
Podo	Catecholamine metabolism	0.0592855014754098	0.0858822516880162	61	1.44862149346309	144.862149346309	0.108136540588315	1.25912558721844	1.28743553615045	0.888731488494411	3488.52459016393	61	2.86654135338346	HK2852
PTS1	Catecholamine metabolism	0.140362510554064	0.128791207139198	283	0.917561296323434	91.7561296323434	0.108136540588315	0.839626733767938	1.28743553615045	1.4031057557779	751.943462897527	283	13.2988721804511	HK2852
PTS2	Catecholamine metabolism	0.154895606849315	0.12637549868918	73	0.81587529342985	81.587529342985	0.108136540588315	0.855676469805881	1.28743553615045	1.57798078519844	2915.06849315068	73	3.43045112781955	HK2852
PTS3	Catecholamine metabolism	0.105041394434673	0.111590840409589	398	1.0623510951103	106.23510951103	0.108136540588315	0.969044951999691	1.28743553615045	1.21187387303137	534.673366834171	398	18.703007518797	HK2852
VSMC/Pericyte	Catecholamine metabolism	0.0269783682545455	0.0584740874884086	66	2.16744344716092	216.744344716092	0.108136540588315	1.84930702184538	1.28743553615045	0.593988063604071	3224.24242424242	66	3.1015037593985	HK2852
CD4T	Cell polarity establishment	0.080404660974359	0.0481488395148523	39	0.598831447473013	59.8831447473013	0.0458940687748695	0.953170818597044	0.638113474554248	1.06559780259871	5456.41025641026	39	1.83270676691729	HK2852
CNT	Cell polarity establishment	0.0941892694230769	0.0478542568775224	52	0.508064848263891	50.8064848263891	0.0458940687748695	0.959038375464281	0.638113474554248	1.25596855742873	4092.30769230769	52	2.44360902255639	HK2852
CTAL	Cell polarity establishment	0.0695005261207965	0.0443568750828626	226	0.638223587052671	63.8223587052671	0.0458940687748695	1.03465513946001	0.638113474554248	0.999827470340086	941.592920353982	226	10.6203007518797	HK2852
DCT	Cell polarity establishment	0.074656435	0.0488098754106588	34	0.653793278645824	65.3793278645824	0.0458940687748695	0.940261952908967	0.638113474554248	0.97601718371279	6258.82352941176	34	1.59774436090226	HK2852
DedifferentiatedTubule	Cell polarity establishment	0.0700050458333333	0.0433925242815115	24	0.619848523273873	61.9848523273873	0.0458940687748695	1.05764920420691	0.638113474554248	1.02946679808787	8866.66666666667	24	1.12781954887218	HK2852
EndoG	Cell polarity establishment	0.0756382436363636	0.044351972935665	33	0.586369682893357	58.6369682893357	0.0458940687748695	1.03476949811097	0.638113474554248	1.08824431612079	6448.48484848485	33	1.55075187969925	HK2852
EndoLym	Cell polarity establishment	0.0618055914285714	0.0282778894125967	7	0.457529630555795	45.7529630555795	0.0458940687748695	1.62296655543272	0.638113474554248	1.39469322189928	30400	7	0.328947368421053	HK2852
EndoPeritubular	Cell polarity establishment	0.07335966	0.049260306555794	7	0.671490387984268	67.1490387984268	0.0458940687748695	0.931664294920459	0.638113474554248	0.950294279669121	30400	7	0.328947368421053	HK2852
Fib	Cell polarity establishment	0.076507362547619	0.0501477724637201	84	0.65546335403351	65.546335403351	0.0458940687748695	0.915176617427463	0.638113474554248	0.97353035929088	2533.33333333333	84	3.94736842105263	HK2852
GSStromal	Cell polarity establishment	0.0704492695913043	0.049125922785258	115	0.697323379933548	69.7323379933547	0.0458940687748695	0.934212858972322	0.638113474554248	0.915089745901046	1850.4347826087	115	5.40413533834586	HK2852
IC	Cell polarity establishment	0.0683738206185567	0.0406867084000259	97	0.595062672115525	59.5062672115525	0.0458940687748695	1.12798676962623	0.638113474554248	1.07234666944521	2193.81443298969	97	4.55827067669173	HK2852
iPT	Cell polarity establishment	0.070844000330033	0.0467785730717402	303	0.660303947459461	66.0303947459461	0.0458940687748695	0.981091678544486	0.638113474554248	0.966393548015893	702.310231023102	303	14.2387218045113	HK2852
Mac	Cell polarity establishment	0.0741355524	0.0631682019035992	25	0.852063549250618	85.2063549250618	0.0458940687748695	0.726537520331959	0.638113474554248	0.748903617711922	8512	25	1.17481203007519	HK2852
Mes	Cell polarity establishment	0.0503519438461538	0.0408104516505733	39	0.810503995143986	81.0503995143986	0.0458940687748695	1.12456654897679	0.638113474554248	0.787304539369837	5456.41025641026	39	1.83270676691729	HK2852
Mono	Cell polarity establishment	0.0741898126470588	0.0365011248191463	34	0.491996454995676	49.1996454995676	0.0458940687748695	1.25733300007227	0.638113474554248	1.29698795199623	6258.82352941176	34	1.59774436090226	HK2852
MTAL	Cell polarity establishment	0.09964501	0.0595628763437781	8	0.597750718714144	59.7750718714144	0.0458940687748695	0.770514649258767	0.638113474554248	1.06752439533144	26600	8	0.37593984962406	HK2852
MyoFib	Cell polarity establishment	0.0865139516666667	0.0429379831532667	6	0.496312818060887	49.6312818060887	0.0458940687748695	1.06884546978024	0.638113474554248	1.28570822943357	35466.6666666667	6	0.281954887218045	HK2852
PC	Cell polarity establishment	0.0732413106060606	0.0367132761627308	33	0.50126459861155	50.126459861155	0.0458940687748695	1.25006737539426	0.638113474554248	1.27300726267475	6448.48484848485	33	1.55075187969925	HK2852
PEC	Cell polarity establishment	0.0663453020512821	0.0479496215713885	39	0.722728212682271	72.2728212682271	0.0458940687748695	0.957130990211076	0.638113474554248	0.882923156114259	5456.41025641026	39	1.83270676691729	HK2852
PlasmaCells	Cell polarity establishment	0.0710986121428571	0.0346733452021537	42	0.487679634765376	48.7679634765376	0.0458940687748695	1.32361237449967	0.638113474554248	1.30846857048121	5066.66666666667	42	1.97368421052632	HK2852
Podo	Cell polarity establishment	0.0647246149180328	0.0495126117004052	61	0.764973445776509	76.4973445776509	0.0458940687748695	0.926916743002144	0.638113474554248	0.834164215865705	3488.52459016393	61	2.86654135338346	HK2852
PTS1	Cell polarity establishment	0.071779883795053	0.0440998316482954	283	0.614375913093003	61.4375913093003	0.0458940687748695	1.04068580444668	0.638113474554248	1.0386368686587	751.943462897527	283	13.2988721804511	HK2852
PTS2	Cell polarity establishment	0.0690678629863014	0.0401344058219165	73	0.581086544256865	58.1086544256865	0.0458940687748695	1.14350936148176	0.638113474554248	1.09813844574617	2915.06849315068	73	3.43045112781955	HK2852
PTS3	Cell polarity establishment	0.0765997717534925	0.0475009937745849	398	0.620119259982249	62.0119259982249	0.0458940687748695	0.966170707767902	0.638113474554248	1.02901734510312	534.673366834171	398	18.703007518797	HK2852
VSMC/Pericyte	Cell polarity establishment	0.0543073677272727	0.0402525940562168	66	0.741199504611642	74.1199504611642	0.0458940687748695	1.14015182998576	0.638113474554248	0.860919996011861	3224.24242424242	66	3.1015037593985	HK2852
CD4T	Cellular uptake and efflux of free cholesterol	0.103722585641026	0.105782666104294	39	1.01986144532106	101.986144532106	0.0946993006210854	0.89522512627654	1.26796854558275	1.24327530116954	5456.41025641026	39	1.83270676691729	HK2852
CNT	Cellular uptake and efflux of free cholesterol	0.117857966153846	0.103634362784135	52	0.879315723545204	87.9315723545204	0.0946993006210854	0.913782823351157	1.26796854558275	1.44199462335392	4092.30769230769	52	2.44360902255639	HK2852
CTAL	Cellular uptake and efflux of free cholesterol	0.0691484975265487	0.0891291583452142	226	1.28895292787807	128.895292787807	0.0946993006210854	1.0624951741864	1.26796854558275	0.983719822623882	941.592920353982	226	10.6203007518797	HK2852
DCT	Cellular uptake and efflux of free cholesterol	0.105833629411765	0.103175684565283	34	0.974885630765433	97.4885630765433	0.0946993006210854	0.917845139773852	1.26796854558275	1.30063312615163	6258.82352941176	34	1.59774436090226	HK2852
DedifferentiatedTubule	Cellular uptake and efflux of free cholesterol	0.0854856920833333	0.092359176616088	24	1.08040508727536	108.040508727536	0.0946993006210854	1.02533721164194	1.26796854558275	1.17360475299168	8866.66666666667	24	1.12781954887218	HK2852
EndoG	Cellular uptake and efflux of free cholesterol	0.0631936787575758	0.0688082601646654	33	1.08884719986992	108.884719986992	0.0946993006210854	1.37627808630039	1.26796854558275	1.16450549327236	6448.48484848485	33	1.55075187969925	HK2852
EndoLym	Cellular uptake and efflux of free cholesterol	0.10436747	0.0956668634763136	7	0.916634881312287	91.6634881312287	0.0946993006210854	0.989886123365298	1.26796854558275	1.38328637872418	30400	7	0.328947368421053	HK2852
EndoPeritubular	Cellular uptake and efflux of free cholesterol	0.0730421728571429	0.0769481161764464	7	1.05347517970122	105.347517970122	0.0946993006210854	1.23069030571112	1.26796854558275	1.20360552390267	30400	7	0.328947368421053	HK2852
Fib	Cellular uptake and efflux of free cholesterol	0.0929557489285714	0.104789952492791	84	1.12731007711329	112.731007711329	0.0946993006210854	0.90370592187834	1.26796854558275	1.12477353953017	2533.33333333333	84	3.94736842105263	HK2852
GSStromal	Cellular uptake and efflux of free cholesterol	0.0944892606086957	0.10428238478715	115	1.10364272209739	110.364272209739	0.0946993006210854	0.908104478185604	1.26796854558275	1.14889403988736	1850.4347826087	115	5.40413533834586	HK2852
IC	Cellular uptake and efflux of free cholesterol	0.13161408656701	0.119421651477164	97	0.907362232965554	90.7362232965554	0.0946993006210854	0.792982674830901	1.26796854558275	1.39742266045019	2193.81443298969	97	4.55827067669173	HK2852
iPT	Cellular uptake and efflux of free cholesterol	0.0622793144851485	0.0851660719842576	303	1.36748570032136	136.748570032136	0.0946993006210854	1.11193692998533	1.26796854558275	0.927226182536879	702.310231023102	303	14.2387218045113	HK2852
Mac	Cellular uptake and efflux of free cholesterol	0.0876024084	0.112616065958909	25	1.28553618577123	128.553618577123	0.0946993006210854	0.840904002592655	1.26796854558275	0.986334386862908	8512	25	1.17481203007519	HK2852
Mes	Cellular uptake and efflux of free cholesterol	0.120617083076923	0.111199300822668	39	0.921919996620638	92.1919996620638	0.0946993006210854	0.851617770260124	1.26796854558275	1.37535637607447	5456.41025641026	39	1.83270676691729	HK2852
Mono	Cellular uptake and efflux of free cholesterol	0.114559716176471	0.109627020932755	34	0.956942148528747	95.6942148528747	0.0946993006210854	0.863831743445565	1.26796854558275	1.32502110763141	6258.82352941176	34	1.59774436090226	HK2852
MTAL	Cellular uptake and efflux of free cholesterol	0.02584714	0.053845302538409	8	2.08322091103345	208.322091103345	0.0946993006210854	1.75872910275756	1.26796854558275	0.608657746697507	26600	8	0.37593984962406	HK2852
MyoFib	Cellular uptake and efflux of free cholesterol	0.0858433833333333	0.132989669096128	6	1.54921280979483	154.921280979483	0.0946993006210854	0.712080128213827	1.26796854558275	0.818459889800852	35466.6666666667	6	0.281954887218045	HK2852
PC	Cellular uptake and efflux of free cholesterol	0.0562385918181818	0.0937422692899899	33	1.66686729271346	166.686729271346	0.0946993006210854	1.01020917605627	1.26796854558275	0.76068955886623	6448.48484848485	33	1.55075187969925	HK2852
PEC	Cellular uptake and efflux of free cholesterol	0.0792477628974359	0.10997093924267	39	1.38768509320568	138.768509320568	0.0946993006210854	0.861130233798537	1.26796854558275	0.913729312068647	5456.41025641026	39	1.83270676691729	HK2852
PlasmaCells	Cellular uptake and efflux of free cholesterol	0.116784996666667	0.115706232761241	42	0.99076282111387	99.076282111387	0.0946993006210854	0.818445976168778	1.26796854558275	1.27979019656513	5066.66666666667	42	1.97368421052632	HK2852
Podo	Cellular uptake and efflux of free cholesterol	0.0844459806557377	0.0941069567146247	61	1.11440421419549	111.440421419549	0.0946993006210854	1.00629436895146	1.26796854558275	1.13779948911816	3488.52459016393	61	2.86654135338346	HK2852
PTS1	Cellular uptake and efflux of free cholesterol	0.0455841028409894	0.0741473404800904	283	1.6266052386451	162.66052386451	0.0946993006210854	1.2771773068046	1.26796854558275	0.779518297038631	751.943462897527	283	13.2988721804511	HK2852
PTS2	Cellular uptake and efflux of free cholesterol	0.0458945379452055	0.0735863181399445	73	1.60337855950965	160.337855950965	0.0946993006210854	1.28691451094195	1.26796854558275	0.790810465851882	2915.06849315068	73	3.43045112781955	HK2852
PTS3	Cellular uptake and efflux of free cholesterol	0.0679390921507538	0.0886662702323044	398	1.30508470786683	130.508470786683	0.0946993006210854	1.06804200033423	1.26796854558275	0.971560342359115	534.673366834171	398	18.703007518797	HK2852
VSMC/Pericyte	Cellular uptake and efflux of free cholesterol	0.0611673966666667	0.0834031326027568	66	1.36352267952917	136.352267952917	0.0946993006210854	1.13544057238391	1.26796854558275	0.929921126079533	3224.24242424242	66	3.1015037593985	HK2852
CD4T	Cellular uptake and export of free and transferrin-bound iron	0.0664772736358974	0.0556404606006205	39	0.836984695030798	83.6984695030798	0.066210181388236	1.18996465294354	0.917915703262105	1.09669353419698	5456.41025641026	39	1.83270676691729	HK2852
CNT	Cellular uptake and export of free and transferrin-bound iron	0.0665563213076923	0.0565288089620598	52	0.849337941932294	84.9337941932293	0.066210181388236	1.17126439781659	0.917915703262105	1.08074260897116	4092.30769230769	52	2.44360902255639	HK2852
CTAL	Cellular uptake and export of free and transferrin-bound iron	0.0668775228141593	0.0577444844206532	226	0.863436353363667	86.3436353363667	0.066210181388236	1.14660615732426	0.917915703262105	1.06309596496164	941.592920353982	226	10.6203007518797	HK2852
DCT	Cellular uptake and export of free and transferrin-bound iron	0.0550281620588235	0.0506655788617976	34	0.920720899375806	92.0720899375806	0.066210181388236	1.30680795276888	0.917915703262105	0.996953261172193	6258.82352941176	34	1.59774436090226	HK2852
DedifferentiatedTubule	Cellular uptake and export of free and transferrin-bound iron	0.0479950495833333	0.0421158412528457	24	0.877503859637031	87.7503859637032	0.066210181388236	1.57209685046389	0.917915703262105	1.04605318048605	8866.66666666667	24	1.12781954887218	HK2852
EndoG	Cellular uptake and export of free and transferrin-bound iron	0.0409054672727273	0.0368273088483851	33	0.900302852008706	90.0302852008706	0.066210181388236	1.797855544124	0.917915703262105	1.01956325164816	6448.48484848485	33	1.55075187969925	HK2852
EndoLym	Cellular uptake and export of free and transferrin-bound iron	0.0786819785714286	0.0872143043788956	7	1.1084406615388	110.84406615388	0.066210181388236	0.759166536496022	0.917915703262105	0.828114426971496	30400	7	0.328947368421053	HK2852
EndoPeritubular	Cellular uptake and export of free and transferrin-bound iron	0.0829872842857143	0.0647759294269967	7	0.780552466375231	78.0552466375231	0.066210181388236	1.02214174268014	0.917915703262105	1.17598206757935	30400	7	0.328947368421053	HK2852
Fib	Cellular uptake and export of free and transferrin-bound iron	0.094856098452381	0.0621580384496251	84	0.655287740733183	65.5287740733183	0.066210181388236	1.06519097191098	0.917915703262105	1.40078265806571	2533.33333333333	84	3.94736842105263	HK2852
GSStromal	Cellular uptake and export of free and transferrin-bound iron	0.0725348930434783	0.0656590095055577	115	0.905205849910069	90.5205849910069	0.066210181388236	1.00839445929552	0.917915703262105	1.01404084314446	1850.4347826087	115	5.40413533834586	HK2852
IC	Cellular uptake and export of free and transferrin-bound iron	0.0739434840824742	0.0644679893529379	97	0.871854905849884	87.1854905849884	0.066210181388236	1.0270241410161	0.917915703262105	1.05283080602422	2193.81443298969	97	4.55827067669173	HK2852
iPT	Cellular uptake and export of free and transferrin-bound iron	0.0630326901782178	0.0629621497916966	303	0.998880892020921	99.8880892020921	0.066210181388236	1.05158705043086	0.917915703262105	0.918944100937792	702.310231023102	303	14.2387218045113	HK2852
Mac	Cellular uptake and export of free and transferrin-bound iron	0.127617968	0.105446415224236	25	0.82626621373752	82.6266213737519	0.066210181388236	0.627903577826116	0.917915703262105	1.11092004973799	8512	25	1.17481203007519	HK2852
Mes	Cellular uptake and export of free and transferrin-bound iron	0.232050156410256	0.0989479486783087	39	0.426407593121257	42.6407593121257	0.066210181388236	0.66914152615223	0.917915703262105	2.15267203978021	5456.41025641026	39	1.83270676691729	HK2852
Mono	Cellular uptake and export of free and transferrin-bound iron	0.0645397060882353	0.0651795369318443	34	1.00991375514996	100.991375514996	0.066210181388236	1.01581239304399	0.917915703262105	0.908905041228801	6258.82352941176	34	1.59774436090226	HK2852
MTAL	Cellular uptake and export of free and transferrin-bound iron	0.0418790075	0.0381087629314229	8	0.90997292453559	90.997292453559	0.066210181388236	1.73740043746321	0.917915703262105	1.00872858797482	26600	8	0.37593984962406	HK2852
MyoFib	Cellular uptake and export of free and transferrin-bound iron	0.0849481916666667	0.0329943690503246	6	0.388405784784604	38.8405784784604	0.066210181388236	2.00671154787803	0.917915703262105	2.36329050498347	35466.6666666667	6	0.281954887218045	HK2852
PC	Cellular uptake and export of free and transferrin-bound iron	0.0869090995454545	0.07831300449871	33	0.901090966403941	90.1090966403941	0.066210181388236	0.845455768324233	0.917915703262105	1.01867151873169	6448.48484848485	33	1.55075187969925	HK2852
PEC	Cellular uptake and export of free and transferrin-bound iron	0.0751517256410256	0.0583194624600025	39	0.776022931776376	77.6022931776376	0.066210181388236	1.13530164023108	0.917915703262105	1.18284610631406	5456.41025641026	39	1.83270676691729	HK2852
PlasmaCells	Cellular uptake and export of free and transferrin-bound iron	0.110237762619048	0.0760226534463527	42	0.689624423066955	68.9624423066955	0.066210181388236	0.870926998555225	0.917915703262105	1.33103711608686	5066.66666666667	42	1.97368421052632	HK2852
Podo	Cellular uptake and export of free and transferrin-bound iron	0.0638677959672131	0.0565763326218936	61	0.885835056073288	88.5835056073288	0.066210181388236	1.17028054523658	0.917915703262105	1.0362151474689	3488.52459016393	61	2.86654135338346	HK2852
PTS1	Cellular uptake and export of free and transferrin-bound iron	0.0654428314840989	0.056285836124891	283	0.860076418584779	86.0076418584779	0.066210181388236	1.17632047325946	0.917915703262105	1.06724900651561	751.943462897527	283	13.2988721804511	HK2852
PTS2	Cellular uptake and export of free and transferrin-bound iron	0.061044834369863	0.0510012744495143	73	0.835472402799947	83.5472402799947	0.066210181388236	1.29820640960211	0.917915703262105	1.09867866393416	2915.06849315068	73	3.43045112781955	HK2852
PTS3	Cellular uptake and export of free and transferrin-bound iron	0.061259012839196	0.0561296341441643	398	0.916267362836938	91.6267362836938	0.066210181388236	1.17959403081411	0.917915703262105	1.00179897319497	534.673366834171	398	18.703007518797	HK2852
VSMC/Pericyte	Cellular uptake and export of free and transferrin-bound iron	0.110297958181818	0.068775338855477	66	0.623541360050436	62.3541360050436	0.066210181388236	0.962702365267419	0.917915703262105	1.47210074915938	3224.24242424242	66	3.1015037593985	HK2852
CD4T	Cellular urate import and export	0.0269061512820513	0.039278818115479	39	1.45984528607335	145.984528607335	0.132308491780454	3.36844381089752	1.12416527178003	0.770057815375616	5456.41025641026	39	1.83270676691729	HK2852
CNT	Cellular urate import and export	0.0684342661038461	0.0858671862732343	52	1.2547396379313	125.47396379313	0.132308491780454	1.54085044034681	1.12416527178003	0.895935091070728	4092.30769230769	52	2.44360902255639	HK2852
CTAL	Cellular urate import and export	0.0823512922761062	0.0786610938293457	226	0.955189550221167	95.5189550221167	0.132308491780454	1.68200676267604	1.12416527178003	1.17690281632556	941.592920353982	226	10.6203007518797	HK2852
DCT	Cellular urate import and export	0.0365389288235294	0.0482094781481528	34	1.31940042306626	131.940042306626	0.132308491780454	2.74444978171837	1.12416527178003	0.852027369498256	6258.82352941176	34	1.59774436090226	HK2852
DedifferentiatedTubule	Cellular urate import and export	0.0338614345833333	0.0667172628336332	24	1.97030231159998	197.030231159998	0.132308491780454	1.98312230090104	1.12416527178003	0.570554713944967	8866.66666666667	24	1.12781954887218	HK2852
EndoG	Cellular urate import and export	0.0141650377212121	0.0322776757888712	33	2.27868618666193	227.868618666193	0.132308491780454	4.09907121708163	1.12416527178003	0.493339222557379	6448.48484848485	33	1.55075187969925	HK2852
EndoLym	Cellular urate import and export	0.0988737277142857	0.060514910285873	7	0.612042366408418	61.2042366408418	0.132308491780454	2.18637838435896	1.12416527178003	1.83674420837376	30400	7	0.328947368421053	HK2852
EndoPeritubular	Cellular urate import and export	0.0527563685714286	0.0473275321960091	7	0.897096094321406	89.7096094321406	0.132308491780454	2.79559245203178	1.12416527178003	1.25311577978766	30400	7	0.328947368421053	HK2852
Fib	Cellular urate import and export	0.0384167698440476	0.049036609336828	84	1.2764375957659	127.64375957659	0.132308491780454	2.69815742910852	1.12416527178003	0.880705234246492	2533.33333333333	84	3.94736842105263	HK2852
GSStromal	Cellular urate import and export	0.0314631061782609	0.0500502872002838	115	1.59076115742398	159.076115742398	0.132308491780454	2.64351114012597	1.12416527178003	0.706683883079259	1850.4347826087	115	5.40413533834586	HK2852
IC	Cellular urate import and export	0.040439902371134	0.0540627469562577	97	1.33686640635531	133.686640635531	0.132308491780454	2.44731352418155	1.12416527178003	0.840895744283705	2193.81443298969	97	4.55827067669173	HK2852
iPT	Cellular urate import and export	0.13428321940264	0.126050763325741	303	0.938693337011715	93.8693337011715	0.132308491780454	1.0496445105893	1.12416527178003	1.19758522560601	702.310231023102	303	14.2387218045113	HK2852
Mac	Cellular urate import and export	0.0058906073292	0.0169835528814558	25	2.88315820972611	288.315820972611	0.132308491780454	7.79038948469498	1.12416527178003	0.389907590914626	8512	25	1.17481203007519	HK2852
Mes	Cellular urate import and export	0.00998171951282051	0.0195272988373897	39	1.95630610660908	195.630610660908	0.132308491780454	6.7755654728404	1.12416527178003	0.574636693093283	5456.41025641026	39	1.83270676691729	HK2852
Mono	Cellular urate import and export	0.0340271164705882	0.0444572186045547	34	1.30652324427731	130.652324427731	0.132308491780454	2.97608568267244	1.12416527178003	0.860425007135527	6258.82352941176	34	1.59774436090226	HK2852
MTAL	Cellular urate import and export	0.228451525	0.0591148801042935	8	0.258763342045073	25.8763342045073	0.132308491780454	2.23815884506623	1.12416527178003	4.34437607311557	26600	8	0.37593984962406	HK2852
MyoFib	Cellular urate import and export	0	0	6	NA	NA	0.132308491780454	NA	1.12416527178003	NA	35466.6666666667	6	0.281954887218045	HK2852
PC	Cellular urate import and export	0.0793022626363636	0.0772338886695862	33	0.973917844232745	97.3917844232745	0.132308491780454	1.71308856849721	1.12416527178003	1.15427115175783	6448.48484848485	33	1.55075187969925	HK2852
PEC	Cellular urate import and export	0.0339939437692308	0.041001602603666	39	1.20614433212007	120.614433212007	0.132308491780454	3.22691025176232	1.12416527178003	0.932032130685441	5456.41025641026	39	1.83270676691729	HK2852
PlasmaCells	Cellular urate import and export	0.028984569047619	0.0473968659565781	42	1.63524480487218	163.524480487218	0.132308491780454	2.79150296354335	1.12416527178003	0.687459925529563	5066.66666666667	42	1.97368421052632	HK2852
Podo	Cellular urate import and export	0.0336043923327869	0.0593426216720727	61	1.76591860624641	176.591860624641	0.132308491780454	2.22956937277883	1.12416527178003	0.636589516529037	3488.52459016393	61	2.86654135338346	HK2852
PTS1	Cellular urate import and export	0.288876123388693	0.154197730640194	283	0.533784962326969	53.3784962326969	0.132308491780454	0.858044351438503	1.12416527178003	2.10602649216526	751.943462897527	283	13.2988721804511	HK2852
PTS2	Cellular urate import and export	0.286026985205479	0.128359585670876	73	0.448767397169409	44.8767397169409	0.132308491780454	1.03076440367846	1.12416527178003	2.5050065554465	2915.06849315068	73	3.43045112781955	HK2852
PTS3	Cellular urate import and export	0.144023775962312	0.0991127911535782	398	0.688169647624808	68.8169647624808	0.132308491780454	1.33492852174285	1.12416527178003	1.63355834663742	534.673366834171	398	18.703007518797	HK2852
VSMC/Pericyte	Cellular urate import and export	0.0228993063636364	0.0357439364526151	66	1.56091786733662	156.091786733662	0.132308491780454	3.7015646543534	1.12416527178003	0.720195018139031	3224.24242424242	66	3.1015037593985	HK2852
CD4T	Cellular xenobiotic uptake and efflux	0.0565859628205128	0.0407071995122708	39	0.719386884718946	71.9386884718946	0.0808924927862362	1.98717901883307	0.800478990215762	1.11272391423774	5456.41025641026	39	1.83270676691729	HK2852
CNT	Cellular xenobiotic uptake and efflux	0.0640422784615385	0.0616546279736693	52	0.96271758992299	96.271758992299	0.0808924927862362	1.31202628975043	0.800478990215762	0.831478513111819	4092.30769230769	52	2.44360902255639	HK2852
CTAL	Cellular xenobiotic uptake and efflux	0.0813023825265487	0.0626998687696872	226	0.771193497917642	77.1193497917642	0.0808924927862362	1.29015410037579	0.800478990215762	1.03797424690068	941.592920353982	226	10.6203007518797	HK2852
DCT	Cellular xenobiotic uptake and efflux	0.0614283315294118	0.0511702245728773	34	0.833006909008705	83.3006909008705	0.0808924927862362	1.58085084561292	0.800478990215762	0.960951201675324	6258.82352941176	34	1.59774436090226	HK2852
DedifferentiatedTubule	Cellular xenobiotic uptake and efflux	0.067489757125	0.0560687382178638	24	0.830774040481685	83.0774040481685	0.0808924927862362	1.44273788491397	0.800478990215762	0.963533946910092	8866.66666666667	24	1.12781954887218	HK2852
EndoG	Cellular xenobiotic uptake and efflux	0.022586928	0.0253271512739281	33	1.12131898919269	112.131898919269	0.0808924927862362	3.19390411939092	0.800478990215762	0.713872678453503	6448.48484848485	33	1.55075187969925	HK2852
EndoLym	Cellular xenobiotic uptake and efflux	0.0973535028571429	0.0484969308950157	7	0.498152911520609	49.8152911520609	0.0808924927862362	1.66799200059379	0.800478990215762	1.60689413170808	30400	7	0.328947368421053	HK2852
EndoPeritubular	Cellular xenobiotic uptake and efflux	0.0838374371428571	0.0604759770223011	7	0.72134811229083	72.134811229083	0.0808924927862362	1.3375971215216	0.800478990215762	1.10969859985303	30400	7	0.328947368421053	HK2852
Fib	Cellular xenobiotic uptake and efflux	0.0521390292857143	0.0456665066460591	84	0.875860315615261	87.5860315615261	0.0808924927862362	1.7713746622486	0.800478990215762	0.913934534930325	2533.33333333333	84	3.94736842105263	HK2852
GSStromal	Cellular xenobiotic uptake and efflux	0.0539701642173913	0.0466824279721487	115	0.864967313868313	86.4967313868313	0.0808924927862362	1.73282531136764	0.800478990215762	0.925444207406929	1850.4347826087	115	5.40413533834586	HK2852
IC	Cellular xenobiotic uptake and efflux	0.0433744863505155	0.0482262310991543	97	1.1118571113311	111.18571113311	0.0808924927862362	1.67735464585485	0.800478990215762	0.719947718153675	2193.81443298969	97	4.55827067669173	HK2852
iPT	Cellular xenobiotic uptake and efflux	0.119392714653465	0.076419134061794	303	0.64006530284196	64.006530284196	0.0808924927862362	1.05853715537819	0.800478990215762	1.25062081425371	702.310231023102	303	14.2387218045113	HK2852
Mac	Cellular xenobiotic uptake and efflux	0.0446559564	0.0383008828877111	25	0.857688110957378	85.7688110957378	0.0808924927862362	2.1120268434384	0.800478990215762	0.933298456617572	8512	25	1.17481203007519	HK2852
Mes	Cellular xenobiotic uptake and efflux	0.0723098730769231	0.031601113678073	39	0.437023498083807	43.7023498083807	0.0808924927862362	2.55979879729254	0.800478990215762	1.83166121209861	5456.41025641026	39	1.83270676691729	HK2852
Mono	Cellular xenobiotic uptake and efflux	0.0741868652352941	0.0464347728433759	34	0.625916362635103	62.5916362635103	0.0808924927862362	1.74206715857286	0.800478990215762	1.27889129922367	6258.82352941176	34	1.59774436090226	HK2852
MTAL	Cellular xenobiotic uptake and efflux	0.12776465	0.0465957730772601	8	0.364700040874061	36.4700040874061	0.0808924927862362	1.73604787395863	0.800478990215762	2.19489690293779	26600	8	0.37593984962406	HK2852
MyoFib	Cellular xenobiotic uptake and efflux	0.0740627016666667	0.0738810034040284	6	0.997546696804877	99.7546696804877	0.0808924927862362	1.09490246557514	0.800478990215762	0.802447637568928	35466.6666666667	6	0.281954887218045	HK2852
PC	Cellular xenobiotic uptake and efflux	0.0553316708787879	0.0363676219258389	33	0.657265926516254	65.7265926516254	0.0808924927862362	2.22429976178241	0.800478990215762	1.21789211629848	6448.48484848485	33	1.55075187969925	HK2852
PEC	Cellular xenobiotic uptake and efflux	0.0579564745641026	0.0405537977999443	39	0.699728513594972	69.9728513594972	0.0808924927862362	1.99469586511445	0.800478990215762	1.14398509516665	5456.41025641026	39	1.83270676691729	HK2852
PlasmaCells	Cellular xenobiotic uptake and efflux	0.0677581276190476	0.0523018853281335	42	0.771890947491748	77.1890947491748	0.0808924927862362	1.54664582889756	0.800478990215762	1.03703637517309	5066.66666666667	42	1.97368421052632	HK2852
Podo	Cellular xenobiotic uptake and efflux	0.0452578329508197	0.0497560436941631	61	1.09939076730058	109.939076730058	0.0808924927862362	1.6257822523724	0.800478990215762	0.728111435919405	3488.52459016393	61	2.86654135338346	HK2852
PTS1	Cellular xenobiotic uptake and efflux	0.181269247484099	0.0850962512886383	283	0.469446706872344	46.9446706872344	0.0808924927862362	0.950599956652105	0.800478990215762	1.7051541282479	751.943462897527	283	13.2988721804511	HK2852
PTS2	Cellular xenobiotic uptake and efflux	0.190163014794521	0.0806133069745287	73	0.423916853977283	42.3916853977283	0.0808924927862362	1.00346327203517	0.800478990215762	1.88829243920238	2915.06849315068	73	3.43045112781955	HK2852
PTS3	Cellular xenobiotic uptake and efflux	0.123910906854271	0.0743868090273975	398	0.600324950529835	60.0324950529835	0.0808924927862362	1.08745749204597	0.800478990215762	1.33340949682214	534.673366834171	398	18.703007518797	HK2852
VSMC/Pericyte	Cellular xenobiotic uptake and efflux	0.0352501855	0.0334345409923124	66	0.948492625444833	94.8492625444834	0.0808924927862362	2.419428841713	0.800478990215762	0.843948565061689	3224.24242424242	66	3.1015037593985	HK2852
CD4T	Centriolar satelites organization	0.0868520502564103	0.0603541060029767	39	0.69490709574265	69.490709574265	0.0535748810422679	0.887675828379026	0.873282041079334	1.25668891054574	5456.41025641026	39	1.83270676691729	HK2852
CNT	Centriolar satelites organization	0.0626731773269231	0.0650164461474794	52	1.03738870311829	103.738870311829	0.0535748810422679	0.824020447391755	0.873282041079334	0.841807934146894	4092.30769230769	52	2.44360902255639	HK2852
CTAL	Centriolar satelites organization	0.0668277312168142	0.0555784142408507	226	0.831666932706926	83.1666932706926	0.0535748810422679	0.963951234918283	0.873282041079334	1.05003819045319	941.592920353982	226	10.6203007518797	HK2852
DCT	Centriolar satelites organization	0.0577965478823529	0.0468883514263923	34	0.811265605721562	81.1265605721562	0.0535748810422679	1.14260534679647	0.873282041079334	1.07644405841982	6258.82352941176	34	1.59774436090226	HK2852
DedifferentiatedTubule	Centriolar satelites organization	0.0450775604166667	0.0522167408783147	24	1.15837548429104	115.837548429104	0.0535748810422679	1.02600966933417	0.873282041079334	0.75388512008592	8866.66666666667	24	1.12781954887218	HK2852
EndoG	Centriolar satelites organization	0.0531834718181818	0.0466214929240085	33	0.876616199171677	87.6616199171677	0.0535748810422679	1.14914554816151	0.873282041079334	0.996196558886896	6448.48484848485	33	1.55075187969925	HK2852
EndoLym	Centriolar satelites organization	0.112736964285714	0.0854383261801486	7	0.757855479979206	75.7855479979206	0.0535748810422679	0.62705911313506	0.873282041079334	1.15230682385947	30400	7	0.328947368421053	HK2852
EndoPeritubular	Centriolar satelites organization	0.0574350114285714	0.0522491450686316	7	0.909708969651914	90.9708969651914	0.0535748810422679	1.02537335246146	0.873282041079334	0.95995760205979	30400	7	0.328947368421053	HK2852
Fib	Centriolar satelites organization	0.0649567587738095	0.0494060147617419	84	0.760598522684638	76.0598522684638	0.0535748810422679	1.08437973191382	0.873282041079334	1.14815111393717	2533.33333333333	84	3.94736842105263	HK2852
GSStromal	Centriolar satelites organization	0.0629020182	0.0508672616983147	115	0.808674556936787	80.8674556936787	0.0535748810422679	1.05322911541831	0.873282041079334	1.07989305906603	1850.4347826087	115	5.40413533834586	HK2852
IC	Centriolar satelites organization	0.0529491561649485	0.0482958866565075	97	0.912118155501005	91.2118155501005	0.0535748810422679	1.10930525871294	0.873282041079334	0.957422057452261	2193.81443298969	97	4.55827067669173	HK2852
iPT	Centriolar satelites organization	0.056990518990099	0.0496269494035311	303	0.870793077216104	87.0793077216104	0.0535748810422679	1.07955217248264	0.873282041079334	1.00285827245112	702.310231023102	303	14.2387218045113	HK2852
Mac	Centriolar satelites organization	0.0428259372	0.0461161186526357	25	1.07682684064263	107.682684064263	0.0535748810422679	1.16173872840025	0.873282041079334	0.81097722318862	8512	25	1.17481203007519	HK2852
Mes	Centriolar satelites organization	0.0626009317948718	0.0550784733296507	39	0.879834720513899	87.9834720513899	0.0535748810422679	0.97270090842236	0.873282041079334	0.992552374574695	5456.41025641026	39	1.83270676691729	HK2852
Mono	Centriolar satelites organization	0.0736438999117647	0.05586852375835	34	0.75863070566996	75.863070566996	0.0535748810422679	0.958945707497073	0.873282041079334	1.15112931041741	6258.82352941176	34	1.59774436090226	HK2852
MTAL	Centriolar satelites organization	0.0668066	0.0816265495523014	8	1.22183361452763	122.183361452763	0.0535748810422679	0.656341366088742	0.873282041079334	0.714730738044847	26600	8	0.37593984962406	HK2852
MyoFib	Centriolar satelites organization	0.0656518716666667	0.0650573397296322	6	0.990944173837829	99.0944173837829	0.0535748810422679	0.82350248665126	0.873282041079334	0.881262602006326	35466.6666666667	6	0.281954887218045	HK2852
PC	Centriolar satelites organization	0.0698103521212121	0.0529646416577008	33	0.758693231710649	75.8693231710649	0.0535748810422679	1.01152163718035	0.873282041079334	1.15103444261697	6448.48484848485	33	1.55075187969925	HK2852
PEC	Centriolar satelites organization	0.0639401872051282	0.0591553570999285	39	0.925167092647862	92.5167092647862	0.0535748810422679	0.905664062711451	0.873282041079334	0.943918183017047	5456.41025641026	39	1.83270676691729	HK2852
PlasmaCells	Centriolar satelites organization	0.05095144	0.0528425641253566	42	1.037116205653	103.7116205653	0.0535748810422679	1.01385846673099	0.873282041079334	0.842029115271116	5066.66666666667	42	1.97368421052632	HK2852
Podo	Centriolar satelites organization	0.0746781703278689	0.0648340882988467	61	0.868179924791911	86.8179924791911	0.0535748810422679	0.826338157102163	0.873282041079334	1.0058767959748	3488.52459016393	61	2.86654135338346	HK2852
PTS1	Centriolar satelites organization	0.0611690119151943	0.0536411424280729	283	0.876933282859658	87.6933282859658	0.0535748810422679	0.998764728288667	0.873282041079334	0.995836351690955	751.943462897527	283	13.2988721804511	HK2852
PTS2	Centriolar satelites organization	0.0730463620547945	0.0598756275942478	73	0.819693492050063	81.9693492050063	0.0535748810422679	0.89476942780997	0.873282041079334	1.06537632608897	2915.06849315068	73	3.43045112781955	HK2852
PTS3	Centriolar satelites organization	0.0580093697688442	0.0513969189758264	398	0.886010642429539	88.6010642429539	0.0535748810422679	1.04237534291629	0.873282041079334	0.985633805351026	534.673366834171	398	18.703007518797	HK2852
VSMC/Pericyte	Centriolar satelites organization	0.0537213289090909	0.0491066800879196	66	0.914100248171813	91.4100248171813	0.0535748810422679	1.09098967689016	0.873282041079334	0.955346027775274	3224.24242424242	66	3.1015037593985	HK2852
CD4T	Centriole duplication	0.0535657887435897	0.043601114345941	39	0.813973160269367	81.3973160269367	0.0489713698038668	1.12316784876912	0.891806267364868	1.09562122056917	5456.41025641026	39	1.83270676691729	HK2852
CNT	Centriole duplication	0.0494712993461538	0.0510000647880375	52	1.0309020677057	103.09020677057	0.0489713698038668	0.960221717509533	0.891806267364868	0.865073701277571	4092.30769230769	52	2.44360902255639	HK2852
CTAL	Centriole duplication	0.0604463531106195	0.0520362637881215	226	0.860866886260167	86.0866886260167	0.0489713698038668	0.941100806223634	0.891806267364868	1.0359397969634	941.592920353982	226	10.6203007518797	HK2852
DCT	Centriole duplication	0.0596488770588235	0.0545472754776752	34	0.914472797599907	91.4472797599907	0.0489713698038668	0.897778475185429	0.891806267364868	0.975213554416787	6258.82352941176	34	1.59774436090226	HK2852
DedifferentiatedTubule	Centriole duplication	0.036955805	0.0369621816324174	24	1.0001725475177	100.01725475177	0.0489713698038668	1.32490474428373	0.891806267364868	0.891652414954015	8866.66666666667	24	1.12781954887218	HK2852
EndoG	Centriole duplication	0.034502004969697	0.0391330874164136	33	1.13422647323783	113.422647323783	0.0489713698038668	1.25140572944742	0.891806267364868	0.786268252775888	6448.48484848485	33	1.55075187969925	HK2852
EndoLym	Centriole duplication	0.0640499871428571	0.0480384313846028	7	0.750014692078826	75.0014692078826	0.0489713698038668	1.01942066783561	0.891806267364868	1.18905173029749	30400	7	0.328947368421053	HK2852
EndoPeritubular	Centriole duplication	0.01628432	0.0287646134688579	7	1.76639942403845	176.639942403845	0.0489713698038668	1.70248662847098	0.891806267364868	0.504872372142176	30400	7	0.328947368421053	HK2852
Fib	Centriole duplication	0.0510378991190476	0.043627200834574	84	0.854800091453844	85.4800091453844	0.0489713698038668	1.12249626075156	0.891806267364868	1.04329219928847	2533.33333333333	84	3.94736842105263	HK2852
GSStromal	Centriole duplication	0.0525351355391304	0.0474696729086334	115	0.903579526758352	90.3579526758352	0.0489713698038668	1.03163486923796	0.891806267364868	0.986970422586132	1850.4347826087	115	5.40413533834586	HK2852
IC	Centriole duplication	0.0407465662474227	0.0434861129240514	97	1.06723380468414	106.723380468414	0.0489713698038668	1.12613812803631	0.891806267364868	0.835624081106394	2193.81443298969	97	4.55827067669173	HK2852
iPT	Centriole duplication	0.0533166668415842	0.0469816109544553	303	0.881180571434599	88.1180571434599	0.0489713698038668	1.04235186510187	0.891806267364868	1.0120584773141	702.310231023102	303	14.2387218045113	HK2852
Mac	Centriole duplication	0.0496514052	0.04546211787773	25	0.915626006849248	91.5626006849248	0.0489713698038668	1.07719068292364	0.891806267364868	0.973985296063896	8512	25	1.17481203007519	HK2852
Mes	Centriole duplication	0.036170351025641	0.039833252653842	39	1.10126806968515	110.126806968515	0.0489713698038668	1.22940926339701	0.891806267364868	0.809799441129564	5456.41025641026	39	1.83270676691729	HK2852
Mono	Centriole duplication	0.0599393742058823	0.055556385690579	34	0.926876305043685	92.6876305043685	0.0489713698038668	0.881471485143268	0.891806267364868	0.962163195360611	6258.82352941176	34	1.59774436090226	HK2852
MTAL	Centriole duplication	0.06346589625	0.063299185361138	8	0.997373220915289	99.7373220915289	0.0489713698038668	0.773649289867992	0.891806267364868	0.894155015056909	26600	8	0.37593984962406	HK2852
MyoFib	Centriole duplication	0.0479026258333333	0.0225807346074406	6	0.471388242598752	47.1388242598752	0.0489713698038668	2.16872350059552	0.891806267364868	1.8918721062035	35466.6666666667	6	0.281954887218045	HK2852
PC	Centriole duplication	0.0695726715151515	0.0444919533367287	33	0.639503304498509	63.9503304498509	0.0489713698038668	1.10067924941925	0.891806267364868	1.39452956863798	6448.48484848485	33	1.55075187969925	HK2852
PEC	Centriole duplication	0.0436234119230769	0.0428634063540656	39	0.98257803469496	98.257803469496	0.0489713698038668	1.1424983212801	0.891806267364868	0.907618770087536	5456.41025641026	39	1.83270676691729	HK2852
PlasmaCells	Centriole duplication	0.0425741170952381	0.0408887012078439	42	0.960412194018636	96.0412194018636	0.0489713698038668	1.19767486756152	0.891806267364868	0.928566164527024	5066.66666666667	42	1.97368421052632	HK2852
Podo	Centriole duplication	0.055195002704918	0.0454160182748056	61	0.822828445495463	82.2828445495463	0.0489713698038668	1.0782840870714	0.891806267364868	1.08383013767575	3488.52459016393	61	2.86654135338346	HK2852
PTS1	Centriole duplication	0.0641959064805654	0.0547414035344409	283	0.852724208373213	85.2724208373213	0.0489713698038668	0.894594706053822	0.891806267364868	1.04583200360432	751.943462897527	283	13.2988721804511	HK2852
PTS2	Centriole duplication	0.0578188518493151	0.0510338426929166	73	0.882650572618057	88.2650572618057	0.0489713698038668	0.959586173013462	0.891806267364868	1.01037295508647	2915.06849315068	73	3.43045112781955	HK2852
PTS3	Centriole duplication	0.0586878732613065	0.0480395415860782	398	0.818559932682909	81.8559932682909	0.0489713698038668	1.01939710886123	0.891806267364868	1.08948194476352	534.673366834171	398	18.703007518797	HK2852
VSMC/Pericyte	Centriole duplication	0.0469131821212121	0.052089745409643	66	1.1103434696682	111.03434696682	0.0489713698038668	0.940134558515257	0.891806267364868	0.803180539830041	3224.24242424242	66	3.1015037593985	HK2852
CD4T	Centrosomal distal appendage organization for ciliogenesis	0.057752671025641	0.0706929456380245	39	1.22406365597598	122.406365597598	0.0732841812021098	1.03665479689237	1.30390689131301	1.06522800913761	5456.41025641026	39	1.83270676691729	HK2852
CNT	Centrosomal distal appendage organization for ciliogenesis	0.0499034209038462	0.073204465156905	52	1.46692278467152	146.692278467152	0.0732841812021098	1.00108895058565	1.30390689131301	0.888872205775291	4092.30769230769	52	2.44360902255639	HK2852
CTAL	Centrosomal distal appendage organization for ciliogenesis	0.0666383350269912	0.0799640793377552	226	1.19997114731883	119.997114731883	0.0732841812021098	0.916463764843328	1.30390689131301	1.0866152025625	941.592920353982	226	10.6203007518797	HK2852
DCT	Centrosomal distal appendage organization for ciliogenesis	0.0705033067647059	0.0873902621949838	34	1.23952004813952	123.952004813952	0.0732841812021098	0.838585208024656	1.30390689131301	1.05194497924428	6258.82352941176	34	1.59774436090226	HK2852
DedifferentiatedTubule	Centrosomal distal appendage organization for ciliogenesis	0.0434662033333333	0.0768783755578587	24	1.76869313770734	176.869313770734	0.0732841812021098	0.953248305135637	1.30390689131301	0.737214875500217	8866.66666666667	24	1.12781954887218	HK2852
EndoG	Centrosomal distal appendage organization for ciliogenesis	0.0510833397272727	0.0590291034801342	33	1.15554511109264	115.554511109264	0.0732841812021098	1.24149236362319	1.30390689131301	1.12839116257442	6448.48484848485	33	1.55075187969925	HK2852
EndoLym	Centrosomal distal appendage organization for ciliogenesis	0.0617164285714286	0.0775489319098317	7	1.25653628547347	125.653628547347	0.0732841812021098	0.945005680894733	1.30390689131301	1.03769935368137	30400	7	0.328947368421053	HK2852
EndoPeritubular	Centrosomal distal appendage organization for ciliogenesis	0.0365886414285714	0.0563847029799101	7	1.54104390812063	154.104390812063	0.0732841812021098	1.2997174291797	1.30390689131301	0.846119234138616	30400	7	0.328947368421053	HK2852
Fib	Centrosomal distal appendage organization for ciliogenesis	0.06003945675	0.0734616104558615	84	1.223555548841	122.3555548841	0.0732841812021098	0.997584735038469	1.30390689131301	1.06567036743703	2533.33333333333	84	3.94736842105263	HK2852
GSStromal	Centrosomal distal appendage organization for ciliogenesis	0.0449138894173913	0.0632720948953965	115	1.40874227808239	140.874227808239	0.0732841812021098	1.1582385777374	1.30390689131301	0.925582281159269	1850.4347826087	115	5.40413533834586	HK2852
IC	Centrosomal distal appendage organization for ciliogenesis	0.0517392465979381	0.0704804610343648	97	1.36222433971765	136.222433971765	0.0732841812021098	1.03978010538804	1.30390689131301	0.957189541616376	2193.81443298969	97	4.55827067669173	HK2852
iPT	Centrosomal distal appendage organization for ciliogenesis	0.0458714794125413	0.0686611053312789	303	1.49681471386133	149.681471386133	0.0732841812021098	1.06733180085764	1.30390689131301	0.871121107534625	702.310231023102	303	14.2387218045113	HK2852
Mac	Centrosomal distal appendage organization for ciliogenesis	0.0567633388	0.0850752398004225	25	1.49877088978463	149.877088978463	0.0732841812021098	0.86140434483672	1.30390689131301	0.869984131797738	8512	25	1.17481203007519	HK2852
Mes	Centrosomal distal appendage organization for ciliogenesis	0.0596037186923077	0.0789909555623272	39	1.3252689143458	132.52689143458	0.0732841812021098	0.927754078684178	1.30390689131301	0.983880989886991	5456.41025641026	39	1.83270676691729	HK2852
Mono	Centrosomal distal appendage organization for ciliogenesis	0.0634356216764706	0.0831886457432469	34	1.31138693914784	131.138693914784	0.0732841812021098	0.880939706943827	1.30390689131301	0.99429607874569	6258.82352941176	34	1.59774436090226	HK2852
MTAL	Centrosomal distal appendage organization for ciliogenesis	0.029064663125	0.0544724051622638	8	1.87417982200555	187.417982200555	0.0732841812021098	1.34534506019716	1.30390689131301	0.695721336876684	26600	8	0.37593984962406	HK2852
MyoFib	Centrosomal distal appendage organization for ciliogenesis	0.0531491833333333	0.08526662285341	6	1.60428848583895	160.428848583895	0.0732841812021098	0.859470901387751	1.30390689131301	0.812763354485549	35466.6666666667	6	0.281954887218045	HK2852
PC	Centrosomal distal appendage organization for ciliogenesis	0.0590005524030303	0.0667987872651698	33	1.13217223474231	113.217223474231	0.0732841812021098	1.09708849819676	1.30390689131301	1.15168598142648	6448.48484848485	33	1.55075187969925	HK2852
PEC	Centrosomal distal appendage organization for ciliogenesis	0.0640397902564103	0.0731708230016487	39	1.14258373908907	114.258373908907	0.0732841812021098	1.00154922680668	1.30390689131301	1.14119153520648	5456.41025641026	39	1.83270676691729	HK2852
PlasmaCells	Centrosomal distal appendage organization for ciliogenesis	0.0318327195238095	0.0542670432401008	42	1.70475674249294	170.475674249294	0.0732841812021098	1.35043622844659	1.30390689131301	0.764863900409773	5066.66666666667	42	1.97368421052632	HK2852
Podo	Centrosomal distal appendage organization for ciliogenesis	0.0660471513606557	0.0728612899337496	61	1.10317081710133	110.317081710133	0.0732841812021098	1.00580405958699	1.30390689131301	1.1819628212602	3488.52459016393	61	2.86654135338346	HK2852
PTS1	Centrosomal distal appendage organization for ciliogenesis	0.0508833926254417	0.0696675857437784	283	1.36916157019264	136.916157019264	0.0732841812021098	1.05191216861788	1.30390689131301	0.952339679771721	751.943462897527	283	13.2988721804511	HK2852
PTS2	Centrosomal distal appendage organization for ciliogenesis	0.0678482066849315	0.0801862439294338	73	1.18184765445308	118.184765445308	0.0732841812021098	0.913924603658977	1.30390689131301	1.10327831713337	2915.06849315068	73	3.43045112781955	HK2852
PTS3	Centrosomal distal appendage organization for ciliogenesis	0.0637660996582915	0.076508079454009	398	1.19982372865832	119.982372865832	0.0732841812021098	0.957861989545337	1.30390689131301	1.08674871163873	534.673366834171	398	18.703007518797	HK2852
VSMC/Pericyte	Centrosomal distal appendage organization for ciliogenesis	0.0569556206363636	0.0734321892817215	66	1.28928784308319	128.928784308319	0.0732841812021098	0.997984425072172	1.30390689131301	1.01133885525117	3224.24242424242	66	3.1015037593985	HK2852
CD4T	Centrosomal subdistal appendage organization for microtubule anchoring	0.0856052979487179	0.101714509454141	39	1.18818007636715	118.818007636715	0.0780291439914805	0.76713877312323	1.27192869560855	1.07048478669787	5456.41025641026	39	1.83270676691729	HK2852
CNT	Centrosomal subdistal appendage organization for microtubule anchoring	0.04851031	0.0623028550621966	52	1.28432193202222	128.432193202222	0.0780291439914805	1.25241682606013	1.27192869560855	0.990350366131216	4092.30769230769	52	2.44360902255639	HK2852
CTAL	Centrosomal subdistal appendage organization for microtubule anchoring	0.0670977567079646	0.0794285986663142	226	1.18377428044306	118.377428044306	0.0780291439914805	0.982380972365975	1.27192869560855	1.07446893941005	941.592920353982	226	10.6203007518797	HK2852
DCT	Centrosomal subdistal appendage organization for microtubule anchoring	0.0307521877647059	0.0503131473595656	34	1.63608351199357	163.608351199357	0.0780291439914805	1.55086986377221	1.27192869560855	0.777422843201144	6258.82352941176	34	1.59774436090226	HK2852
DedifferentiatedTubule	Centrosomal subdistal appendage organization for microtubule anchoring	0.0862942	0.0949051421269179	24	1.09978587352241	109.978587352241	0.0780291439914805	0.822180360755702	1.27192869560855	1.15652394364259	8866.66666666667	24	1.12781954887218	HK2852
EndoG	Centrosomal subdistal appendage organization for microtubule anchoring	0.0550019974545455	0.075465935787792	33	1.37205809389301	137.205809389301	0.0780291439914805	1.03396510196198	1.27192869560855	0.927022479055272	6448.48484848485	33	1.55075187969925	HK2852
EndoLym	Centrosomal subdistal appendage organization for microtubule anchoring	0.0218096987142857	0.0570414582096155	7	2.61541706544769	261.541706544769	0.0780291439914805	1.36793739922881	1.27192869560855	0.48631964378149	30400	7	0.328947368421053	HK2852
EndoPeritubular	Centrosomal subdistal appendage organization for microtubule anchoring	0.032033	0.0547175656469657	7	1.70816238400917	170.816238400917	0.0780291439914805	1.42603463931345	1.27192869560855	0.744618139068987	30400	7	0.328947368421053	HK2852
Fib	Centrosomal subdistal appendage organization for microtubule anchoring	0.0902146298452381	0.0905906163262082	84	1.00416768856243	100.416768856243	0.0780291439914805	0.861338040912593	1.27192869560855	1.26664969416557	2533.33333333333	84	3.94736842105263	HK2852
GSStromal	Centrosomal subdistal appendage organization for microtubule anchoring	0.0663205825391304	0.0793058415378696	115	1.19579530971516	119.579530971516	0.0780291439914805	0.983901595120462	1.27192869560855	1.06366757360131	1850.4347826087	115	5.40413533834586	HK2852
IC	Centrosomal subdistal appendage organization for microtubule anchoring	0.047927466556701	0.0707797913198826	97	1.47681061414223	147.681061414223	0.0780291439914805	1.10242122131775	1.27192869560855	0.861267303626014	2193.81443298969	97	4.55827067669173	HK2852
iPT	Centrosomal subdistal appendage organization for microtubule anchoring	0.0619836351650165	0.0776794410354244	303	1.25322499767272	125.322499767272	0.0780291439914805	1.00450187271426	1.27192869560855	1.01492445328697	702.310231023102	303	14.2387218045113	HK2852
Mac	Centrosomal subdistal appendage organization for microtubule anchoring	0.0675907084	0.106393700705151	25	1.57408767009093	157.408767009093	0.0780291439914805	0.733400036602942	1.27192869560855	0.808041838949845	8512	25	1.17481203007519	HK2852
Mes	Centrosomal subdistal appendage organization for microtubule anchoring	0.0954979335897436	0.0811759333176535	39	0.850028165702338	85.0028165702338	0.0780291439914805	0.961234947384478	1.27192869560855	1.49633711790905	5456.41025641026	39	1.83270676691729	HK2852
Mono	Centrosomal subdistal appendage organization for microtubule anchoring	0.112983275235294	0.101206192811925	34	0.895762603811562	89.5762603811562	0.0780291439914805	0.770991792335124	1.27192869560855	1.41993949088337	6258.82352941176	34	1.59774436090226	HK2852
MTAL	Centrosomal subdistal appendage organization for microtubule anchoring	0.053578155	0.0624585630708845	8	1.1657468061542	116.57468061542	0.0780291439914805	1.2492945747555	1.27192869560855	1.09108486413499	26600	8	0.37593984962406	HK2852
MyoFib	Centrosomal subdistal appendage organization for microtubule anchoring	0.0395689466666667	0.0655524209232357	6	1.65666327879427	165.666327879427	0.0780291439914805	1.19033199525698	1.27192869560855	0.767765370241241	35466.6666666667	6	0.281954887218045	HK2852
PC	Centrosomal subdistal appendage organization for microtubule anchoring	0.0520458781818182	0.0690403553331463	33	1.32652878085675	132.652878085675	0.0780291439914805	1.1301961528871	1.27192869560855	0.95883987891093	6448.48484848485	33	1.55075187969925	HK2852
PEC	Centrosomal subdistal appendage organization for microtubule anchoring	0.0793471454102564	0.0809538262674699	39	1.02024875436799	102.024875436799	0.0780291439914805	0.963872216906385	1.27192869560855	1.24668487970512	5456.41025641026	39	1.83270676691729	HK2852
PlasmaCells	Centrosomal subdistal appendage organization for microtubule anchoring	0.101135919285714	0.100773587366891	42	0.996417376522783	99.6417376522783	0.0780291439914805	0.774301541011892	1.27192869560855	1.27650192136073	5066.66666666667	42	1.97368421052632	HK2852
Podo	Centrosomal subdistal appendage organization for microtubule anchoring	0.0514031687704918	0.0651528535559719	61	1.26748710467385	126.748710467385	0.0780291439914805	1.19763202580907	1.27192869560855	1.00350424940682	3488.52459016393	61	2.86654135338346	HK2852
PTS1	Centrosomal subdistal appendage organization for microtubule anchoring	0.0512334223392226	0.0747800823419856	283	1.45959568827664	145.959568827664	0.0780291439914805	1.04344822241083	1.27192869560855	0.871425358285573	751.943462897527	283	13.2988721804511	HK2852
PTS2	Centrosomal subdistal appendage organization for microtubule anchoring	0.0568325467123288	0.0692548512656144	73	1.21857729895801	121.857729895801	0.0780291439914805	1.12669571250993	1.27192869560855	1.04378170896189	2915.06849315068	73	3.43045112781955	HK2852
PTS3	Centrosomal subdistal appendage organization for microtubule anchoring	0.0540757773389447	0.0713840875166286	398	1.32007510625684	132.007510625684	0.0780291439914805	1.09308876398124	1.27192869560855	0.96352752171442	534.673366834171	398	18.703007518797	HK2852
VSMC/Pericyte	Centrosomal subdistal appendage organization for microtubule anchoring	0.0498620843939394	0.0699478395730288	66	1.40282622403829	140.282622403829	0.0780291439914805	1.11553329549249	1.27192869560855	0.906690132971046	3224.24242424242	66	3.1015037593985	HK2852
CD4T	Centrosome biogenesis and maturation	0.0739807153589744	0.0756357468663406	39	1.02237112062698	102.237112062698	0.0786136298968353	1.03937137073237	1.23498587041795	1.20796239790163	5456.41025641026	39	1.83270676691729	HK2852
CNT	Centrosome biogenesis and maturation	0.0510671672807692	0.0670053267438023	52	1.3121018907394	131.21018907394	0.0786136298968353	1.17324448244865	1.23498587041795	0.941227109826061	4092.30769230769	52	2.44360902255639	HK2852
CTAL	Centrosome biogenesis and maturation	0.0727046988623894	0.0769471856010094	226	1.05835230466534	105.835230466534	0.0786136298968353	1.02165698826812	1.23498587041795	1.16689486570208	941.592920353982	226	10.6203007518797	HK2852
DCT	Centrosome biogenesis and maturation	0.0667442111764706	0.0787905931216366	34	1.18048579394122	118.048579394122	0.0786136298968353	0.997754005677707	1.23498587041795	1.0461674988013	6258.82352941176	34	1.59774436090226	HK2852
DedifferentiatedTubule	Centrosome biogenesis and maturation	0.04290646625	0.0587157358535183	24	1.36845890573704	136.845890573704	0.0786136298968353	1.33888520264751	1.23498587041795	0.902464710661369	8866.66666666667	24	1.12781954887218	HK2852
EndoG	Centrosome biogenesis and maturation	0.0722631212121212	0.101693372403918	33	1.40726515403905	140.726515403905	0.0786136298968353	0.773045755475472	1.23498587041795	0.877578661614246	6448.48484848485	33	1.55075187969925	HK2852
EndoLym	Centrosome biogenesis and maturation	0.0814814785714286	0.0578495661386382	7	0.709971973421248	70.9971973421248	0.0786136298968353	1.35893205678389	1.23498587041795	1.73948538343949	30400	7	0.328947368421053	HK2852
EndoPeritubular	Centrosome biogenesis and maturation	0.0613039142857143	0.0825810652050543	7	1.34707654751335	134.707654751335	0.0786136298968353	0.951957082433272	1.23498587041795	0.916789675165593	30400	7	0.328947368421053	HK2852
Fib	Centrosome biogenesis and maturation	0.0681329011071429	0.0808345573685371	84	1.18642470898781	118.642470898781	0.0786136298968353	0.972525024642911	1.23498587041795	1.04093067268598	2533.33333333333	84	3.94736842105263	HK2852
GSStromal	Centrosome biogenesis and maturation	0.0790338185217391	0.0813695565980972	115	1.02955365336063	102.955365336063	0.0786136298968353	0.966130739597438	1.23498587041795	1.19953522226526	1850.4347826087	115	5.40413533834586	HK2852
IC	Centrosome biogenesis and maturation	0.0573333042195876	0.0740609720287889	97	1.29176179599093	129.176179599093	0.0786136298968353	1.06147175419567	1.23498587041795	0.956047681740405	2193.81443298969	97	4.55827067669173	HK2852
iPT	Centrosome biogenesis and maturation	0.0530580367920792	0.0724452092862648	303	1.36539558691474	136.539558691474	0.0786136298968353	1.08514601132832	1.23498587041795	0.904489425814343	702.310231023102	303	14.2387218045113	HK2852
Mac	Centrosome biogenesis and maturation	0.075198998	0.0913055863213324	25	1.21418620925418	121.418620925418	0.0786136298968353	0.860994743740759	1.23498587041795	1.0171305364904	8512	25	1.17481203007519	HK2852
Mes	Centrosome biogenesis and maturation	0.0540570151282051	0.0712564340028773	39	1.31817181976994	131.817181976994	0.0786136298968353	1.10324956611863	1.23498587041795	0.936892939065784	5456.41025641026	39	1.83270676691729	HK2852
Mono	Centrosome biogenesis and maturation	0.0823972538235294	0.0913960969795442	34	1.10921290138246	110.921290138246	0.0786136298968353	0.860142090251734	1.23498587041795	1.11338938528278	6258.82352941176	34	1.59774436090226	HK2852
MTAL	Centrosome biogenesis and maturation	0.10287194625	0.104713288127972	8	1.01789935881545	101.789935881545	0.0786136298968353	0.750751230357318	1.23498587041795	1.21326913090419	26600	8	0.37593984962406	HK2852
MyoFib	Centrosome biogenesis and maturation	0.0322033983333333	0.0523921840030134	6	1.62691475789942	162.691475789942	0.0786136298968353	1.50048392508916	1.23498587041795	0.759096851523124	35466.6666666667	6	0.281954887218045	HK2852
PC	Centrosome biogenesis and maturation	0.0535600806060606	0.0765809861083657	33	1.42981461644216	142.981461644216	0.0786136298968353	1.0265424081324	1.23498587041795	0.86373845687142	6448.48484848485	33	1.55075187969925	HK2852
PEC	Centrosome biogenesis and maturation	0.0656912433333333	0.0841632842325045	39	1.28119487410886	128.119487410886	0.0786136298968353	0.934060862925239	1.23498587041795	0.963932884352937	5456.41025641026	39	1.83270676691729	HK2852
PlasmaCells	Centrosome biogenesis and maturation	0.0668519995238095	0.0737325038807343	42	1.10292144447339	110.292144447339	0.0786136298968353	1.06620046464171	1.23498587041795	1.11974055505614	5066.66666666667	42	1.97368421052632	HK2852
Podo	Centrosome biogenesis and maturation	0.0754839291639344	0.0825785785568812	61	1.0939888724862	109.39888724862	0.0786136298968353	0.95198574824929	1.23498587041795	1.12888339312933	3488.52459016393	61	2.86654135338346	HK2852
PTS1	Centrosome biogenesis and maturation	0.064770117664311	0.0880324312065345	283	1.35915194199256	135.915194199255	0.0786136298968353	0.893007597534122	1.23498587041795	0.908644451191695	751.943462897527	283	13.2988721804511	HK2852
PTS2	Centrosome biogenesis and maturation	0.0711537643835616	0.0875482069095979	73	1.23040864623353	123.040864623353	0.0786136298968353	0.897946773233307	1.23498587041795	1.00372008454137	2915.06849315068	73	3.43045112781955	HK2852
PTS3	Centrosome biogenesis and maturation	0.0597201300125628	0.0752243479645536	398	1.25961460480292	125.961460480292	0.0786136298968353	1.04505565051729	1.23498587041795	0.980447404872043	534.673366834171	398	18.703007518797	HK2852
VSMC/Pericyte	Centrosome biogenesis and maturation	0.0532309904545455	0.0643876894092975	66	1.20959029429067	120.959029429067	0.0786136298968353	1.22094193188246	1.23498587041795	1.02099518840979	3224.24242424242	66	3.1015037593985	HK2852
CD4T	Ceramide biosynthesis	0.0675517308205128	0.0498664064525001	39	0.73819583668399	73.819583668399	0.0550447733677239	1.1038447982041	0.713890513824026	0.967074695287982	5456.41025641026	39	1.83270676691729	HK2852
CNT	Ceramide biosynthesis	0.0823652528846154	0.0454898120404032	52	0.552293721529992	55.2293721529992	0.0550447733677239	1.2100461817436	0.713890513824026	1.29259212262339	4092.30769230769	52	2.44360902255639	HK2852
CTAL	Ceramide biosynthesis	0.0749851173849558	0.0533964191329999	226	0.712093559297579	71.2093559297579	0.0550447733677239	1.03087012690155	0.713890513824026	1.0025234809429	941.592920353982	226	10.6203007518797	HK2852
DCT	Ceramide biosynthesis	0.08012242	0.0491719649879337	34	0.613710431960663	61.3710431960663	0.0550447733677239	1.11943407958643	0.713890513824026	1.1632367263879	6258.82352941176	34	1.59774436090226	HK2852
DedifferentiatedTubule	Ceramide biosynthesis	0.0675002123333333	0.0477040730635075	24	0.706724785218934	70.6724785218934	0.0550447733677239	1.15387994845731	0.713890513824026	1.01013934809556	8866.66666666667	24	1.12781954887218	HK2852
EndoG	Ceramide biosynthesis	0.0732052230909091	0.0567960826447226	33	0.775847408786543	77.5847408786543	0.0550447733677239	0.969164963577616	0.713890513824026	0.920142937566267	6448.48484848485	33	1.55075187969925	HK2852
EndoLym	Ceramide biosynthesis	0.0941007128571429	0.0590686907333583	7	0.627717781724271	62.7717781724271	0.0550447733677239	0.931877322559954	0.713890513824026	1.13727941856777	30400	7	0.328947368421053	HK2852
EndoPeritubular	Ceramide biosynthesis	0.0780621365714286	0.0421963264467479	7	0.540547931430718	54.0547931430718	0.0550447733677239	1.30449207319483	0.713890513824026	1.3206793927312	30400	7	0.328947368421053	HK2852
Fib	Ceramide biosynthesis	0.0737933266071429	0.0460425777909211	84	0.623939587871411	62.3939587871411	0.0550447733677239	1.19551893070978	0.713890513824026	1.14416608226365	2533.33333333333	84	3.94736842105263	HK2852
GSStromal	Ceramide biosynthesis	0.0710204082608696	0.0507862066456351	115	0.715093138567847	71.5093138567847	0.0550447733677239	1.08385282153092	0.713890513824026	0.9983182264254	1850.4347826087	115	5.40413533834586	HK2852
IC	Ceramide biosynthesis	0.0777032325051546	0.0552114235423402	97	0.710542171314142	71.0542171314141	0.0550447733677239	0.996981599750122	0.713890513824026	1.0047123768934	2193.81443298969	97	4.55827067669173	HK2852
iPT	Ceramide biosynthesis	0.0790584121188119	0.057251710870496	303	0.724169754187019	72.4169754187019	0.0550447733677239	0.96145202528944	0.713890513824026	0.985805482342283	702.310231023102	303	14.2387218045113	HK2852
Mac	Ceramide biosynthesis	0.0746787572	0.0614075807791841	25	0.822289806118842	82.2289806118842	0.0550447733677239	0.896384007793105	0.713890513824026	0.868173858549391	8512	25	1.17481203007519	HK2852
Mes	Ceramide biosynthesis	0.0696552123076923	0.0484376491135209	39	0.695391593949269	69.5391593949269	0.0550447733677239	1.136404725975	0.713890513824026	1.0266021620562	5456.41025641026	39	1.83270676691729	HK2852
Mono	Ceramide biosynthesis	0.0597068432058824	0.0547606142840859	34	0.917158090158263	91.7158090158263	0.0550447733677239	1.00518911424484	0.713890513824026	0.77837236729912	6258.82352941176	34	1.59774436090226	HK2852
MTAL	Ceramide biosynthesis	0.0502078575	0.0346817792323667	8	0.690763975187881	69.0763975187881	0.0550447733677239	1.58713810496647	0.713890513824026	1.0334796536398	26600	8	0.37593984962406	HK2852
MyoFib	Ceramide biosynthesis	0.0702360033333333	0.0392945339309765	6	0.559464264281788	55.9464264281788	0.0550447733677239	1.40082520038063	0.713890513824026	1.27602522520448	35466.6666666667	6	0.281954887218045	HK2852
PC	Ceramide biosynthesis	0.0820067626151515	0.0638207744983326	33	0.778237946031797	77.8237946031797	0.0550447733677239	0.862489899259401	0.713890513824026	0.917316506428561	6448.48484848485	33	1.55075187969925	HK2852
PEC	Ceramide biosynthesis	0.0829466828205128	0.0605935929692969	39	0.730512552267034	73.0512552267034	0.0550447733677239	0.908425638262041	0.713890513824026	0.977246060466143	5456.41025641026	39	1.83270676691729	HK2852
PlasmaCells	Ceramide biosynthesis	0.0526245091428571	0.0502346365994866	42	0.954586321425195	95.4586321425195	0.0550447733677239	1.09575339036665	0.713890513824026	0.747853282412626	5066.66666666667	42	1.97368421052632	HK2852
Podo	Ceramide biosynthesis	0.0797880284754098	0.053028487128503	61	0.664617087823471	66.461708782347	0.0550447733677239	1.03802269965452	0.713890513824026	1.07413806672037	3488.52459016393	61	2.86654135338346	HK2852
PTS1	Ceramide biosynthesis	0.083937975590106	0.0545417217106543	283	0.649786003620074	64.9786003620074	0.0550447733677239	1.00922324490852	0.713890513824026	1.09865480303795	751.943462897527	283	13.2988721804511	HK2852
PTS2	Ceramide biosynthesis	0.0880743572739726	0.0486835755335793	73	0.552755388065331	55.2755388065331	0.0550447733677239	1.13066414626339	0.713890513824026	1.29151253744025	2915.06849315068	73	3.43045112781955	HK2852
PTS3	Ceramide biosynthesis	0.0818833383567839	0.060449096571374	398	0.738234392789212	73.8234392789212	0.0550447733677239	0.910597122038555	0.713890513824026	0.967024187435634	534.673366834171	398	18.703007518797	HK2852
VSMC/Pericyte	Ceramide biosynthesis	0.0479473486363636	0.0456703944906346	66	0.952511364851525	95.2511364851525	0.0550447733677239	1.20526161382319	0.713890513824026	0.749482410569774	3224.24242424242	66	3.1015037593985	HK2852
CD4T	Channel-mediated chloride transmembrane movement	0.0562452433333333	0.0640970152125148	39	1.13959886052316	113.959886052316	0.0687127501512387	1.07201169857006	1.07396401581844	0.942405308588503	5456.41025641026	39	1.83270676691729	HK2852
CNT	Channel-mediated chloride transmembrane movement	0.0728155459615385	0.0609095019180253	52	0.836490355372711	83.6490355372711	0.0687127501512387	1.12811216620545	1.07396401581844	1.28389288522032	4092.30769230769	52	2.44360902255639	HK2852
CTAL	Channel-mediated chloride transmembrane movement	0.0681521239876106	0.0701231381509858	226	1.02892080316871	102.892080316871	0.0687127501512387	0.97988698114579	1.07396401581844	1.04377714252741	941.592920353982	226	10.6203007518797	HK2852
DCT	Channel-mediated chloride transmembrane movement	0.0592301779411765	0.0562941449933165	34	0.950430117721817	95.0430117721817	0.0687127501512387	1.22060207432579	1.07396401581844	1.12997683448072	6258.82352941176	34	1.59774436090226	HK2852
DedifferentiatedTubule	Channel-mediated chloride transmembrane movement	0.0667281216666667	0.0613278648005936	24	0.919070749615141	91.9070749615141	0.0687127501512387	1.12041647584922	1.07396401581844	1.16853247290066	8866.66666666667	24	1.12781954887218	HK2852
EndoG	Channel-mediated chloride transmembrane movement	0.181757239393939	0.0767586732574605	33	0.422314255615944	42.2314255615944	0.0687127501512387	0.895178971121158	1.07396401581844	2.5430446676541	6448.48484848485	33	1.55075187969925	HK2852
EndoLym	Channel-mediated chloride transmembrane movement	0.0880676942857143	0.087146277648362	7	0.989537404779067	98.9537404779067	0.0687127501512387	0.788476019922467	1.07396401581844	1.08531927204735	30400	7	0.328947368421053	HK2852
EndoPeritubular	Channel-mediated chloride transmembrane movement	0.0192846357142857	0.0339637917015223	7	1.76118399147994	176.118399147994	0.0687127501512387	2.02311775890908	1.07396401581844	0.609796603315692	30400	7	0.328947368421053	HK2852
Fib	Channel-mediated chloride transmembrane movement	0.0690793446428571	0.0748040546545717	84	1.08287151595476	108.287151595476	0.0687127501512387	0.918569861868299	1.07396401581844	0.991774185575043	2533.33333333333	84	3.94736842105263	HK2852
GSStromal	Channel-mediated chloride transmembrane movement	0.0769748097478261	0.0728436103086527	115	0.946330501462655	94.6330501462655	0.0687127501512387	0.943291386301273	1.07396401581844	1.13487202849165	1850.4347826087	115	5.40413533834586	HK2852
IC	Channel-mediated chloride transmembrane movement	0.0880426543298969	0.0746914760525924	97	0.848355568344436	84.8355568344436	0.0687127501512387	0.919954374751626	1.07396401581844	1.26593618983875	2193.81443298969	97	4.55827067669173	HK2852
iPT	Channel-mediated chloride transmembrane movement	0.0506454366237624	0.0588256976884364	303	1.16152020023924	116.152020023924	0.0687127501512387	1.16807369655296	1.07396401581844	0.92461931837021	702.310231023102	303	14.2387218045113	HK2852
Mac	Channel-mediated chloride transmembrane movement	0.0317010256	0.0445932130454012	25	1.40668045280533	140.668045280533	0.0687127501512387	1.54087910376139	1.07396401581844	0.763474045350276	8512	25	1.17481203007519	HK2852
Mes	Channel-mediated chloride transmembrane movement	0.0345704772051282	0.0403490888795405	39	1.16715452436841	116.715452436841	0.0687127501512387	1.7029566728601	1.07396401581844	0.920155809188674	5456.41025641026	39	1.83270676691729	HK2852
Mono	Channel-mediated chloride transmembrane movement	0.0558020105	0.0585697895428872	34	1.04959998785146	104.959998785146	0.0687127501512387	1.17317734428471	1.07396401581844	1.02321267935306	6258.82352941176	34	1.59774436090226	HK2852
MTAL	Channel-mediated chloride transmembrane movement	0.06003854625	0.0335711452062609	8	0.559159861507488	55.9159861507488	0.0687127501512387	2.04678004664625	1.07396401581844	1.92067437194624	26600	8	0.37593984962406	HK2852
MyoFib	Channel-mediated chloride transmembrane movement	0.0457655983333333	0.0419556958415834	6	0.916751826033158	91.6751826033158	0.0687127501512387	1.63774545441183	1.07396401581844	1.17148827558441	35466.6666666667	6	0.281954887218045	HK2852
PC	Channel-mediated chloride transmembrane movement	0.0703439609090909	0.0531342116406916	33	0.755348589331778	75.5348589331778	0.0687127501512387	1.29319223960437	1.07396401581844	1.42181243334091	6448.48484848485	33	1.55075187969925	HK2852
PEC	Channel-mediated chloride transmembrane movement	0.0728794702564103	0.0680270565020668	39	0.933418646742747	93.3418646742747	0.0687127501512387	1.01007971951794	1.07396401581844	1.15057056077264	5456.41025641026	39	1.83270676691729	HK2852
PlasmaCells	Channel-mediated chloride transmembrane movement	0.0425195714285714	0.0601828183304209	42	1.4154145093283	141.54145093283	0.0687127501512387	1.14173367179294	1.07396401581844	0.758762898600003	5066.66666666667	42	1.97368421052632	HK2852
Podo	Channel-mediated chloride transmembrane movement	0.150346023770492	0.0752988194328702	61	0.500836786663652	50.0836786663652	0.0687127501512387	0.912534229205239	1.07396401581844	2.14433932254198	3488.52459016393	61	2.86654135338346	HK2852
PTS1	Channel-mediated chloride transmembrane movement	0.0407583284303887	0.0533771372937343	283	1.30960074540096	130.960074540096	0.0687127501512387	1.28730676905943	1.07396401581844	0.820069795767886	751.943462897527	283	13.2988721804511	HK2852
PTS2	Channel-mediated chloride transmembrane movement	0.0461671638356164	0.0532711350972956	73	1.15387497674697	115.387497674697	0.0687127501512387	1.28986833161599	1.07396401581844	0.930745563827184	2915.06849315068	73	3.43045112781955	HK2852
PTS3	Channel-mediated chloride transmembrane movement	0.0656628638819095	0.0685467560042206	398	1.04391968232603	104.391968232603	0.0687127501512387	1.002421619296	1.07396401581844	1.02878031136022	534.673366834171	398	18.703007518797	HK2852
VSMC/Pericyte	Channel-mediated chloride transmembrane movement	0.0592539278939394	0.06806779264239	66	1.14874734995167	114.874734995167	0.0687127501512387	1.00947522291838	1.07396401581844	0.934900103024069	3224.24242424242	66	3.1015037593985	HK2852
CD4T	Channel-mediated water transmembrane movement	0.0494084674358974	0.0914359010888263	39	1.8506119666119	185.06119666119	0.107261213908585	1.1730754838232	1.23554965966121	0.667643829150877	5456.41025641026	39	1.83270676691729	HK2852
CNT	Channel-mediated water transmembrane movement	0.132099575961538	0.14365040767812	52	1.0874403390965	108.74403390965	0.107261213908585	0.746682279864654	1.23554965966121	1.13619995069133	4092.30769230769	52	2.44360902255639	HK2852
CTAL	Channel-mediated water transmembrane movement	0.0835002689380531	0.0997738807062133	226	1.19489292639564	119.489292639564	0.107261213908585	1.0750430187678	1.23554965966121	1.03402541965681	941.592920353982	226	10.6203007518797	HK2852
DCT	Channel-mediated water transmembrane movement	0.0433809688235294	0.0683982183827411	34	1.57668720265285	157.668720265285	0.107261213908585	1.56818724880195	1.23554965966121	0.783636511783908	6258.82352941176	34	1.59774436090226	HK2852
DedifferentiatedTubule	Channel-mediated water transmembrane movement	0.0595208179166667	0.0748697715513155	24	1.25787538162091	125.787538162091	0.107261213908585	1.43263712024377	1.23554965966121	0.982251245007332	8866.66666666667	24	1.12781954887218	HK2852
EndoG	Channel-mediated water transmembrane movement	0.0198710254545455	0.0453313947244109	33	2.28128109584005	228.128109584005	0.107261213908585	2.36615737417021	1.23554965966121	0.541603427089389	6448.48484848485	33	1.55075187969925	HK2852
EndoLym	Channel-mediated water transmembrane movement	0.05748364	0.0742845799578704	7	1.29227341827815	129.227341827815	0.107261213908585	1.44392300487419	1.23554965966121	0.956105451203571	30400	7	0.328947368421053	HK2852
EndoPeritubular	Channel-mediated water transmembrane movement	0.128741818571429	0.101328448084882	7	0.787067086742007	78.7067086742007	0.107261213908585	1.05854985382519	1.23554965966121	1.56981492489497	30400	7	0.328947368421053	HK2852
Fib	Channel-mediated water transmembrane movement	0.0725316130952381	0.10289256003846	84	1.41858915923124	141.858915923124	0.107261213908585	1.04245840387772	1.23554965966121	0.870970746971429	2533.33333333333	84	3.94736842105263	HK2852
GSStromal	Channel-mediated water transmembrane movement	0.063503917173913	0.0934318267881541	115	1.47127659121058	147.127659121058	0.107261213908585	1.14801580570385	1.23554965966121	0.839780682328795	1850.4347826087	115	5.40413533834586	HK2852
IC	Channel-mediated water transmembrane movement	0.115744789381443	0.111127651552747	97	0.960109324546092	96.0109324546092	0.107261213908585	0.965207240591001	1.23554965966121	1.28688434543153	2193.81443298969	97	4.55827067669173	HK2852
iPT	Channel-mediated water transmembrane movement	0.0706805162475247	0.0873835882235929	303	1.23631791139688	123.631791139688	0.107261213908585	1.22747550299869	1.23554965966121	0.999378596938062	702.310231023102	303	14.2387218045113	HK2852
Mac	Channel-mediated water transmembrane movement	0.030468302372	0.0615793663986766	25	2.02109607705834	202.109607705834	0.107261213908585	1.74183692008384	1.23554965966121	0.611326533996108	8512	25	1.17481203007519	HK2852
Mes	Channel-mediated water transmembrane movement	0.00857920102564103	0.0244435232894739	39	2.84916080371802	284.916080371802	0.107261213908585	4.38812411117408	1.23554965966121	0.433653887856688	5456.41025641026	39	1.83270676691729	HK2852
Mono	Channel-mediated water transmembrane movement	0.0308703515588235	0.0562552105293971	34	1.82230547074278	182.230547074278	0.107261213908585	1.9066894052869	1.23554965966121	0.678014569729405	6258.82352941176	34	1.59774436090226	HK2852
MTAL	Channel-mediated water transmembrane movement	0.1478499825	0.0716375709497918	8	0.48452877530636	48.452877530636	0.107261213908585	1.49727597525272	1.23554965966121	2.5500026471699	26600	8	0.37593984962406	HK2852
MyoFib	Channel-mediated water transmembrane movement	0	0	6	NA	NA	0.107261213908585	NA	1.23554965966121	NA	35466.6666666667	6	0.281954887218045	HK2852
PC	Channel-mediated water transmembrane movement	0.284068557575758	0.138278713271051	33	0.486779369216791	48.6779369216791	0.107261213908585	0.77568854504984	1.23554965966121	2.53821286972198	6448.48484848485	33	1.55075187969925	HK2852
PEC	Channel-mediated water transmembrane movement	0.0525375392307692	0.0667960274433425	39	1.27139619444191	127.139619444191	0.107261213908585	1.60580229115521	1.23554965966121	0.971805378262567	5456.41025641026	39	1.83270676691729	HK2852
PlasmaCells	Channel-mediated water transmembrane movement	0.0757002366666667	0.122632896999884	42	1.61998036465695	161.998036465695	0.107261213908585	0.874652858512236	1.23554965966121	0.762694219397435	5066.66666666667	42	1.97368421052632	HK2852
Podo	Channel-mediated water transmembrane movement	0.0407006050327869	0.0693025056706945	61	1.70273895473708	170.273895473708	0.107261213908585	1.54772490360247	1.23554965966121	0.725624827119777	3488.52459016393	61	2.86654135338346	HK2852
PTS1	Channel-mediated water transmembrane movement	0.121403934631095	0.113117036562001	283	0.931741107944521	93.1741107944521	0.107261213908585	0.948232177650747	1.23554965966121	1.32606541573217	751.943462897527	283	13.2988721804511	HK2852
PTS2	Channel-mediated water transmembrane movement	0.149413959315068	0.11649573459486	73	0.779684409200389	77.9684409200389	0.107261213908585	0.920730825738901	1.23554965966121	1.5846791920956	2915.06849315068	73	3.43045112781955	HK2852
PTS3	Channel-mediated water transmembrane movement	0.0973735611404523	0.108718623047305	398	1.11651070140578	111.651070140578	0.107261213908585	0.986594668899683	1.23554965966121	1.10661694339834	534.673366834171	398	18.703007518797	HK2852
VSMC/Pericyte	Channel-mediated water transmembrane movement	0.0262854522878788	0.0687318602530813	66	2.61482509413681	261.482509413681	0.107261213908585	1.56057487042593	1.23554965966121	0.472517134102646	3224.24242424242	66	3.1015037593985	HK2852
CD4T	Chaperone-mediated autophagy	0.0304923755897436	0.0579702903260245	39	1.90114050495703	190.114050495703	0.0897333542407517	1.547919697074	1.19115990621775	0.626550169812238	5456.41025641026	39	1.83270676691729	HK2852
CNT	Chaperone-mediated autophagy	0.107624705192308	0.113965910292312	52	1.05891960483119	105.891960483119	0.0897333542407517	0.787370135601023	1.19115990621775	1.12488228642026	4092.30769230769	52	2.44360902255639	HK2852
CTAL	Chaperone-mediated autophagy	0.0644373325707965	0.0802213055072585	226	1.24495074992622	124.495074992622	0.0897333542407517	1.11857259955253	1.19115990621775	0.956792793842116	941.592920353982	226	10.6203007518797	HK2852
DCT	Chaperone-mediated autophagy	0.145057421176471	0.112559672017821	34	0.77596631116781	77.596631116781	0.0897333542407517	0.79720696260153	1.19115990621775	1.53506652167036	6258.82352941176	34	1.59774436090226	HK2852
DedifferentiatedTubule	Chaperone-mediated autophagy	0.0893021575	0.0947046355433054	24	1.06049661278682	106.049661278682	0.0897333542407517	0.947507518781587	1.19115990621775	1.12320953396311	8866.66666666667	24	1.12781954887218	HK2852
EndoG	Chaperone-mediated autophagy	0.0354695718181818	0.0548963311058283	33	1.54770210892956	154.770210892956	0.0897333542407517	1.63459656470967	1.19115990621775	0.769631248381251	6448.48484848485	33	1.55075187969925	HK2852
EndoLym	Chaperone-mediated autophagy	0.0893910848571429	0.0856985841362174	7	0.958692740704216	95.8692740704216	0.0897333542407517	1.04708094241232	1.19115990621775	1.24248349407838	30400	7	0.328947368421053	HK2852
EndoPeritubular	Chaperone-mediated autophagy	0.121316469571429	0.135203047118908	7	1.11446572420493	111.446572420493	0.0897333542407517	0.663693283198222	1.19115990621775	1.06881699485871	30400	7	0.328947368421053	HK2852
Fib	Chaperone-mediated autophagy	0.0528682045238095	0.0862384279622668	84	1.63119645804179	163.119645804179	0.0897333542407517	1.0405263217462	1.19115990621775	0.730236937644966	2533.33333333333	84	3.94736842105263	HK2852
GSStromal	Chaperone-mediated autophagy	0.0669974608173913	0.0808122454047068	115	1.20619862930282	120.619862930282	0.0897333542407517	1.11039303253323	1.19115990621775	0.987532133829597	1850.4347826087	115	5.40413533834586	HK2852
IC	Chaperone-mediated autophagy	0.0705509279896907	0.0848516275242226	97	1.20270037463748	120.270037463748	0.0897333542407517	1.05753250537399	1.19115990621775	0.990404535773754	2193.81443298969	97	4.55827067669173	HK2852
iPT	Chaperone-mediated autophagy	0.0930809078429043	0.0945111337727919	303	1.01536540589292	101.536540589292	0.0897333542407517	0.949447442419577	1.19115990621775	1.1731342227188	702.310231023102	303	14.2387218045113	HK2852
Mac	Chaperone-mediated autophagy	0.0115103568	0.0303842993395226	25	2.63973566306151	263.973566306151	0.0897333542407517	2.95328035173845	1.19115990621775	0.451242115976213	8512	25	1.17481203007519	HK2852
Mes	Chaperone-mediated autophagy	0.0330258970769231	0.055420389573446	39	1.67808884780214	167.808884780214	0.0897333542407517	1.61913972332931	1.19115990621775	0.709831251055542	5456.41025641026	39	1.83270676691729	HK2852
Mono	Chaperone-mediated autophagy	0.0649015911764706	0.083544571147939	34	1.28724996773619	128.724996773619	0.0897333542407517	1.07407762117605	1.19115990621775	0.925352445968652	6258.82352941176	34	1.59774436090226	HK2852
MTAL	Chaperone-mediated autophagy	0.1429378625	0.0711342298690655	8	0.497658413417687	49.7658413417687	0.0897333542407517	1.2614651821763	1.19115990621775	2.39352912379681	26600	8	0.37593984962406	HK2852
MyoFib	Chaperone-mediated autophagy	0.0171374833333333	0.0419780896421177	6	2.44948974278318	244.948974278318	0.0897333542407517	2.13762357948562	1.19115990621775	0.486288995382491	35466.6666666667	6	0.281954887218045	HK2852
PC	Chaperone-mediated autophagy	0.0547965548484848	0.100731503480335	33	1.83828169049792	183.828169049792	0.0897333542407517	0.890817183705295	1.19115990621775	0.647974634341873	6448.48484848485	33	1.55075187969925	HK2852
PEC	Chaperone-mediated autophagy	0.0404429642820513	0.0639293046198333	39	1.58072747027115	158.072747027115	0.0897333542407517	1.40363413577493	1.19115990621775	0.753551721356133	5456.41025641026	39	1.83270676691729	HK2852
PlasmaCells	Chaperone-mediated autophagy	0.0221146076190476	0.0464230439543809	42	2.0992026968815	209.92026968815	0.0897333542407517	1.93294852291313	1.19115990621775	0.567434439745764	5066.66666666667	42	1.97368421052632	HK2852
Podo	Chaperone-mediated autophagy	0.0553466518032787	0.0813111454253645	61	1.46912492040842	146.912492040842	0.0897333542407517	1.10358000457782	1.19115990621775	0.810795521654211	3488.52459016393	61	2.86654135338346	HK2852
PTS1	Chaperone-mediated autophagy	0.102858129007067	0.0978018815721787	283	0.950842510128285	95.0842510128285	0.0897333542407517	0.917501307728192	1.19115990621775	1.25274153556412	751.943462897527	283	13.2988721804511	HK2852
PTS2	Chaperone-mediated autophagy	0.0804564504890411	0.0846852553009445	73	1.05256017120068	105.256017120068	0.0897333542407517	1.05961012837321	1.19115990621775	1.13167868100021	2915.06849315068	73	3.43045112781955	HK2852
PTS3	Chaperone-mediated autophagy	0.0765487834346734	0.0882160901628174	398	1.15241661858808	115.241661858808	0.0897333542407517	1.0171994029109	1.19115990621775	1.03361916775995	534.673366834171	398	18.703007518797	HK2852
VSMC/Pericyte	Chaperone-mediated autophagy	0.0587646701515152	0.074813617579967	66	1.27310537755206	127.310537755206	0.0897333542407517	1.19942541402756	1.19115990621775	0.935633394706197	3224.24242424242	66	3.1015037593985	HK2852
CD4T	Chaperone-mediated precursor transfer through the mitochondrial intermembrane space	0.0417632090769231	0.0616447361239755	39	1.47605362438583	147.605362438583	0.0961571880711415	1.55986048634805	1.2963147160939	0.878230095897285	5456.41025641026	39	1.83270676691729	HK2852
CNT	Chaperone-mediated precursor transfer through the mitochondrial intermembrane space	0.0569624667307692	0.0858224681395796	52	1.50664943190076	150.664943190076	0.0961571880711415	1.12041974736445	1.2963147160939	0.860395715583614	4092.30769230769	52	2.44360902255639	HK2852
CTAL	Chaperone-mediated precursor transfer through the mitochondrial intermembrane space	0.0770164734911504	0.0989812446230106	226	1.28519575275521	128.519575275521	0.0961571880711415	0.971468771052283	1.2963147160939	1.0086515718052	941.592920353982	226	10.6203007518797	HK2852
DCT	Chaperone-mediated precursor transfer through the mitochondrial intermembrane space	0.0610515608823529	0.0719070024888554	34	1.17780776526617	117.780776526617	0.0961571880711415	1.33724372791154	1.2963147160939	1.1006165473879	6258.82352941176	34	1.59774436090226	HK2852
DedifferentiatedTubule	Chaperone-mediated precursor transfer through the mitochondrial intermembrane space	0.0407003054166667	0.0664580302074388	24	1.63286318191176	163.286318191176	0.0961571880711415	1.44688591839092	1.2963147160939	0.793890590745132	8866.66666666667	24	1.12781954887218	HK2852
EndoG	Chaperone-mediated precursor transfer through the mitochondrial intermembrane space	0.0558826200909091	0.0815779410807654	33	1.45980880903679	145.980880903679	0.0961571880711415	1.17871555468582	1.2963147160939	0.888003078258747	6448.48484848485	33	1.55075187969925	HK2852
EndoLym	Chaperone-mediated precursor transfer through the mitochondrial intermembrane space	0.0546901985714286	0.067019295590686	7	1.22543522132499	122.543522132499	0.0961571880711415	1.43476870688723	1.2963147160939	1.05784026241084	30400	7	0.328947368421053	HK2852
EndoPeritubular	Chaperone-mediated precursor transfer through the mitochondrial intermembrane space	0.117405328571429	0.0841318458567011	7	0.716593078699285	71.6593078699285	0.0961571880711415	1.14293448684013	1.2963147160939	1.80899698116942	30400	7	0.328947368421053	HK2852
Fib	Chaperone-mediated precursor transfer through the mitochondrial intermembrane space	0.0740336347023809	0.0944406656864155	84	1.27564540179706	127.564540179706	0.0961571880711415	1.01817567011255	1.2963147160939	1.01620302496895	2533.33333333333	84	3.94736842105263	HK2852
GSStromal	Chaperone-mediated precursor transfer through the mitochondrial intermembrane space	0.0755500268643478	0.107799325928942	115	1.42686019321342	142.686019321342	0.0961571880711415	0.892001756435149	1.2963147160939	0.908508571659349	1850.4347826087	115	5.40413533834586	HK2852
IC	Chaperone-mediated precursor transfer through the mitochondrial intermembrane space	0.0557539412371134	0.0778733064324086	97	1.39673186692264	139.673186692264	0.0961571880711415	1.23479010300664	1.2963147160939	0.928105634870362	2193.81443298969	97	4.55827067669173	HK2852
iPT	Chaperone-mediated precursor transfer through the mitochondrial intermembrane space	0.078837626039604	0.10286697093142	303	1.3047953889396	130.47953889396	0.0961571880711415	0.934772232529799	1.2963147160939	0.993500381042432	702.310231023102	303	14.2387218045113	HK2852
Mac	Chaperone-mediated precursor transfer through the mitochondrial intermembrane space	0.0388795152	0.0703552318508091	25	1.80957070809384	180.957070809384	0.0961571880711415	1.36673827292683	1.2963147160939	0.716365881861236	8512	25	1.17481203007519	HK2852
Mes	Chaperone-mediated precursor transfer through the mitochondrial intermembrane space	0.0448756558974359	0.0837884043351275	39	1.86712378146912	186.712378146912	0.0961571880711415	1.14761927780057	1.2963147160939	0.694284293821119	5456.41025641026	39	1.83270676691729	HK2852
Mono	Chaperone-mediated precursor transfer through the mitochondrial intermembrane space	0.0667921706470588	0.0722529659465657	34	1.08175801514765	108.175801514765	0.0961571880711415	1.33084070406541	1.2963147160939	1.19834075453276	6258.82352941176	34	1.59774436090226	HK2852
MTAL	Chaperone-mediated precursor transfer through the mitochondrial intermembrane space	0.07902861125	0.0959395101894411	8	1.21398451360793	121.398451360793	0.0961571880711415	1.00226890757802	1.2963147160939	1.06781816535805	26600	8	0.37593984962406	HK2852
MyoFib	Chaperone-mediated precursor transfer through the mitochondrial intermembrane space	0.0945030166666667	0.112009712744608	6	1.18525012952435	118.525012952435	0.0961571880711415	0.858471874580985	1.2963147160939	1.09370561015178	35466.6666666667	6	0.281954887218045	HK2852
PC	Chaperone-mediated precursor transfer through the mitochondrial intermembrane space	0.0489914193939394	0.074285078323324	33	1.51628753039382	151.628753039382	0.0961571880711415	1.29443476727075	1.2963147160939	0.854926714168269	6448.48484848485	33	1.55075187969925	HK2852
PEC	Chaperone-mediated precursor transfer through the mitochondrial intermembrane space	0.0462696917948718	0.0715647223078378	39	1.5466868166122	154.66868166122	0.0961571880711415	1.34363950519529	1.2963147160939	0.838123595656747	5456.41025641026	39	1.83270676691729	HK2852
PlasmaCells	Chaperone-mediated precursor transfer through the mitochondrial intermembrane space	0.0457185885714286	0.0743353207190841	42	1.62593209987106	162.593209987106	0.0961571880711415	1.2935598735697	1.2963147160939	0.797274816209546	5066.66666666667	42	1.97368421052632	HK2852
Podo	Chaperone-mediated precursor transfer through the mitochondrial intermembrane space	0.0664551668852459	0.0873418994522902	61	1.31429809819169	131.429809819169	0.0961571880711415	1.1009285196925	1.2963147160939	0.986317120809555	3488.52459016393	61	2.86654135338346	HK2852
PTS1	Chaperone-mediated precursor transfer through the mitochondrial intermembrane space	0.0953137648339223	0.10932239729416	283	1.14697386557594	114.697386557594	0.0961571880711415	0.879574455474168	1.2963147160939	1.13020423132568	751.943462897527	283	13.2988721804511	HK2852
PTS2	Chaperone-mediated precursor transfer through the mitochondrial intermembrane space	0.0976852609589041	0.10166147049029	73	1.0407042934866	104.07042934866	0.0961571880711415	0.945856749930893	1.2963147160939	1.2456129221404	2915.06849315068	73	3.43045112781955	HK2852
PTS3	Chaperone-mediated precursor transfer through the mitochondrial intermembrane space	0.0812522687864322	0.097434277400081	398	1.19915762175432	119.915762175432	0.0961571880711415	0.986892812642356	1.2963147160939	1.08102112064087	534.673366834171	398	18.703007518797	HK2852
VSMC/Pericyte	Chaperone-mediated precursor transfer through the mitochondrial intermembrane space	0.0532995627272727	0.077455195751705	66	1.45320508815492	145.320508815492	0.0961571880711415	1.24145562009021	1.2963147160939	0.892038382372984	3224.24242424242	66	3.1015037593985	HK2852
CD4T	Chaperone-mediated regulation of steroid nuclear receptors	0.0426835185897436	0.0676393271792385	39	1.58467083816027	158.467083816027	0.0756581942467975	1.11855332396063	1.07196969074569	0.676462054410113	5456.41025641026	39	1.83270676691729	HK2852
CNT	Chaperone-mediated regulation of steroid nuclear receptors	0.121268324326923	0.101172510324611	52	0.834286371862977	83.4286371862977	0.0756581942467975	0.747813749051482	1.07196969074569	1.28489416452047	4092.30769230769	52	2.44360902255639	HK2852
CTAL	Chaperone-mediated regulation of steroid nuclear receptors	0.0736521547345133	0.0742101244343128	226	1.0075757416984	100.75757416984	0.0756581942467975	1.01951310314493	1.07196969074569	1.06390978502395	941.592920353982	226	10.6203007518797	HK2852
DCT	Chaperone-mediated regulation of steroid nuclear receptors	0.133820526176471	0.0905879202097469	34	0.676935914078589	67.6935914078589	0.0756581942467975	0.835190763532476	1.07196969074569	1.5835615579723	6258.82352941176	34	1.59774436090226	HK2852
DedifferentiatedTubule	Chaperone-mediated regulation of steroid nuclear receptors	0.125197364166667	0.0819323053375474	24	0.654425162086293	65.4425162086293	0.0756581942467975	0.923423232571064	1.07196969074569	1.6380325098263	8866.66666666667	24	1.12781954887218	HK2852
EndoG	Chaperone-mediated regulation of steroid nuclear receptors	0.0478376166666667	0.0519367198680148	33	1.08568786421595	108.568786421595	0.0756581942467975	1.45673801578277	1.07196969074569	0.987364532733203	6448.48484848485	33	1.55075187969925	HK2852
EndoLym	Chaperone-mediated regulation of steroid nuclear receptors	0.0381249703142857	0.0598969503509619	7	1.5710687734888	157.10687734888	0.0756581942467975	1.26313933853867	1.07196969074569	0.682318755763452	30400	7	0.328947368421053	HK2852
EndoPeritubular	Chaperone-mediated regulation of steroid nuclear receptors	0.0570259642857143	0.0680775981581347	7	1.19380003496388	119.380003496388	0.0756581942467975	1.11135228465396	1.07196969074569	0.89794744458868	30400	7	0.328947368421053	HK2852
Fib	Chaperone-mediated regulation of steroid nuclear receptors	0.0489006457142857	0.057965605285485	84	1.18537504850475	118.537504850475	0.0756581942467975	1.30522563982857	1.07196969074569	0.904329555525817	2533.33333333333	84	3.94736842105263	HK2852
GSStromal	Chaperone-mediated regulation of steroid nuclear receptors	0.0623336613043478	0.0678817943679705	115	1.08900701398773	108.900701398773	0.0756581942467975	1.11455795992476	1.07196969074569	0.984355175840739	1850.4347826087	115	5.40413533834586	HK2852
IC	Chaperone-mediated regulation of steroid nuclear receptors	0.100390331164948	0.0924193035759273	97	0.920599648427057	92.0599648427057	0.0756581942467975	0.818640601253182	1.07196969074569	1.16442548351748	2193.81443298969	97	4.55827067669173	HK2852
iPT	Chaperone-mediated regulation of steroid nuclear receptors	0.0730400081518152	0.0744324559483835	303	1.01906417909585	101.906417909585	0.0756581942467975	1.01646779328717	1.07196969074569	1.05191577992349	702.310231023102	303	14.2387218045113	HK2852
Mac	Chaperone-mediated regulation of steroid nuclear receptors	0.0282010968	0.0529185013198326	25	1.87646961730342	187.646961730342	0.0756581942467975	1.42971158214646	1.07196969074569	0.57126940977929	8512	25	1.17481203007519	HK2852
Mes	Chaperone-mediated regulation of steroid nuclear receptors	0.0434122522051282	0.0557594570573319	39	1.28441751406634	128.441751406634	0.0756581942467975	1.35686748472113	1.07196969074569	0.834595977558684	5456.41025641026	39	1.83270676691729	HK2852
Mono	Chaperone-mediated regulation of steroid nuclear receptors	0.0752946258823529	0.0713819008502083	34	0.948034471434147	94.8034471434147	0.0756581942467975	1.05990725023648	1.07196969074569	1.13072860011521	6258.82352941176	34	1.59774436090226	HK2852
MTAL	Chaperone-mediated regulation of steroid nuclear receptors	0.0756405425	0.0684903250474188	8	0.905471097691014	90.5471097691014	0.0756581942467975	1.10465520778907	1.07196969074569	1.18388062686844	26600	8	0.37593984962406	HK2852
MyoFib	Chaperone-mediated regulation of steroid nuclear receptors	0.07930528	0.0787618136598819	6	0.993147160691973	99.3147160691973	0.0756581942467975	0.960594871183556	1.07196969074569	1.07936641534453	35466.6666666667	6	0.281954887218045	HK2852
PC	Chaperone-mediated regulation of steroid nuclear receptors	0.0710909284848485	0.0740270588414019	33	1.04130105512941	104.130105512941	0.0756581942467975	1.02203431327577	1.07196969074569	1.02945222754286	6448.48484848485	33	1.55075187969925	HK2852
PEC	Chaperone-mediated regulation of steroid nuclear receptors	0.0614457130769231	0.0699283252830811	39	1.13805051290623	113.805051290623	0.0756581942467975	1.0819391704366	1.07196969074569	0.941935071061317	5456.41025641026	39	1.83270676691729	HK2852
PlasmaCells	Chaperone-mediated regulation of steroid nuclear receptors	0.0480727314285714	0.057953366954088	42	1.20553513877608	120.553513877608	0.0756581942467975	1.30550127150914	1.07196969074569	0.889206507770494	5066.66666666667	42	1.97368421052632	HK2852
Podo	Chaperone-mediated regulation of steroid nuclear receptors	0.0386708066393443	0.0523521196141216	61	1.35378918010099	135.378918010099	0.0756581942467975	1.4451791981769	1.07196969074569	0.791829116750461	3488.52459016393	61	2.86654135338346	HK2852
PTS1	Chaperone-mediated regulation of steroid nuclear receptors	0.0745130742155477	0.0755285280159663	283	1.01362786076281	101.362786076281	0.0756581942467975	1.00171678482604	1.07196969074569	1.05755744513472	751.943462897527	283	13.2988721804511	HK2852
PTS2	Chaperone-mediated regulation of steroid nuclear receptors	0.0631620540273973	0.0721665480786948	73	1.14256176734518	114.256176734518	0.0756581942467975	1.04838316728542	1.07196969074569	0.938215964670766	2915.06849315068	73	3.43045112781955	HK2852
PTS3	Chaperone-mediated regulation of steroid nuclear receptors	0.0722443623241206	0.0771490853686523	398	1.06789073758485	106.789073758485	0.0756581942467975	0.980675193818168	1.07196969074569	1.00381963530283	534.673366834171	398	18.703007518797	HK2852
VSMC/Pericyte	Chaperone-mediated regulation of steroid nuclear receptors	0.0457628274409091	0.0566044287474964	66	1.2369084672617	123.69084672617	0.0756581942467975	1.33661262768496	1.07196969074569	0.86665239920206	3224.24242424242	66	3.1015037593985	HK2852
CD4T	Chemically and physiologically gated channel-mediated sodium transmembrane movement	0.0405322466666667	0.0600718947653253	39	1.48207661073789	148.207661073789	0.0646871496461301	1.07682885480531	1.1505357819539	0.776299803679565	5456.41025641026	39	1.83270676691729	HK2852
CNT	Chemically and physiologically gated channel-mediated sodium transmembrane movement	0.0574404161538462	0.0619916693205066	52	1.07923433483613	107.923433483613	0.0646871496461301	1.04348133152678	1.1505357819539	1.06606669637562	4092.30769230769	52	2.44360902255639	HK2852
CTAL	Chemically and physiologically gated channel-mediated sodium transmembrane movement	0.0635034137212389	0.0710857228379567	226	1.11940002391055	111.940002391055	0.0646871496461301	0.909987928146803	1.1505357819539	1.02781468409709	941.592920353982	226	10.6203007518797	HK2852
DCT	Chemically and physiologically gated channel-mediated sodium transmembrane movement	0.0683660023529412	0.073099347504224	34	1.06923536536255	106.923536536255	0.0646871496461301	0.88492102672178	1.1505357819539	1.07603603399685	6258.82352941176	34	1.59774436090226	HK2852
DedifferentiatedTubule	Chemically and physiologically gated channel-mediated sodium transmembrane movement	0.05011228875	0.0603908233082522	24	1.20511006011978	120.511006011978	0.0646871496461301	1.07114203951067	1.1505357819539	0.954714278826567	8866.66666666667	24	1.12781954887218	HK2852
EndoG	Chemically and physiologically gated channel-mediated sodium transmembrane movement	0.0448748666666667	0.0776403100284564	33	1.73015132513203	173.015132513203	0.0646871496461301	0.833164494351211	1.1505357819539	0.664991417364085	6448.48484848485	33	1.55075187969925	HK2852
EndoLym	Chemically and physiologically gated channel-mediated sodium transmembrane movement	0.0781729557142857	0.0799803376691373	7	1.02312029701752	102.312029701752	0.0646871496461301	0.808788153830106	1.1505357819539	1.12453617165821	30400	7	0.328947368421053	HK2852
EndoPeritubular	Chemically and physiologically gated channel-mediated sodium transmembrane movement	0.0242313214285714	0.0530465586547473	7	2.18917316627229	218.917316627229	0.0646871496461301	1.21944102099338	1.1505357819539	0.52555722849144	30400	7	0.328947368421053	HK2852
Fib	Chemically and physiologically gated channel-mediated sodium transmembrane movement	0.0435894642619048	0.0568607212639138	84	1.30446019988384	130.446019988384	0.0646871496461301	1.1376420876881	1.1505357819539	0.882001445545329	2533.33333333333	84	3.94736842105263	HK2852
GSStromal	Chemically and physiologically gated channel-mediated sodium transmembrane movement	0.049102737	0.0567837770789191	115	1.15642794166279	115.642794166279	0.0646871496461301	1.13918363613302	1.1505357819539	0.994904862208347	1850.4347826087	115	5.40413533834586	HK2852
IC	Chemically and physiologically gated channel-mediated sodium transmembrane movement	0.0432704054639175	0.0547980510784801	97	1.26640946603043	126.640946603043	0.0646871496461301	1.18046442114314	1.1505357819539	0.90850219681337	2193.81443298969	97	4.55827067669173	HK2852
iPT	Chemically and physiologically gated channel-mediated sodium transmembrane movement	0.0577697706435644	0.0640256348418093	303	1.10828957997502	110.828957997502	0.0646871496461301	1.01033203038057	1.1505357819539	1.03811837875425	702.310231023102	303	14.2387218045113	HK2852
Mac	Chemically and physiologically gated channel-mediated sodium transmembrane movement	0.02124764508	0.0326568283885088	25	1.53696224996002	153.696224996002	0.0646871496461301	1.98081543242858	1.1505357819539	0.74857777540328	8512	25	1.17481203007519	HK2852
Mes	Chemically and physiologically gated channel-mediated sodium transmembrane movement	0.0420037322820513	0.0503435575467412	39	1.19854962432121	119.854962432121	0.0646871496461301	1.28491415383332	1.1505357819539	0.959940046375213	5456.41025641026	39	1.83270676691729	HK2852
Mono	Chemically and physiologically gated channel-mediated sodium transmembrane movement	0.0649486702058824	0.0643216794803781	34	0.990346365468043	99.0346365468043	0.0646871496461301	1.00568191267244	1.1505357819539	1.16175090056512	6258.82352941176	34	1.59774436090226	HK2852
MTAL	Chemically and physiologically gated channel-mediated sodium transmembrane movement	0.01376978875	0.0223695844875597	8	1.62454086215082	162.454086215082	0.0646871496461301	2.89174569523651	1.1505357819539	0.708222125253678	26600	8	0.37593984962406	HK2852
MyoFib	Chemically and physiologically gated channel-mediated sodium transmembrane movement	0.0466139016666667	0.0532675391675352	6	1.14273933875882	114.273933875882	0.0646871496461301	1.21438216702067	1.1505357819539	1.00682259105873	35466.6666666667	6	0.281954887218045	HK2852
PC	Chemically and physiologically gated channel-mediated sodium transmembrane movement	0.0564284058484849	0.0661114395032985	33	1.17159856829579	117.159856829579	0.0646871496461301	0.978456226821421	1.1505357819539	0.982022181562982	6448.48484848485	33	1.55075187969925	HK2852
PEC	Chemically and physiologically gated channel-mediated sodium transmembrane movement	0.048684602051282	0.0630993543380502	39	1.29608442257748	129.608442257748	0.0646871496461301	1.0251634160878	1.1505357819539	0.887701265374261	5456.41025641026	39	1.83270676691729	HK2852
PlasmaCells	Chemically and physiologically gated channel-mediated sodium transmembrane movement	0.0370223264285714	0.0479709643156855	42	1.29573068316595	129.573068316595	0.0646871496461301	1.34846465083419	1.1505357819539	0.887943611200682	5066.66666666667	42	1.97368421052632	HK2852
Podo	Chemically and physiologically gated channel-mediated sodium transmembrane movement	0.0539877516393443	0.0683006533058464	61	1.26511386808839	126.511386808839	0.0646871496461301	0.947094156720065	1.1505357819539	0.909432590200258	3488.52459016393	61	2.86654135338346	HK2852
PTS1	Chemically and physiologically gated channel-mediated sodium transmembrane movement	0.0604242942014134	0.0637429686130799	283	1.05492284941888	105.492284941888	0.0646871496461301	1.01481231661458	1.1505357819539	1.09063500007388	751.943462897527	283	13.2988721804511	HK2852
PTS2	Chemically and physiologically gated channel-mediated sodium transmembrane movement	0.0505914740410959	0.0575270486528545	73	1.13708979117953	113.708979117953	0.0646871496461301	1.12446494581154	1.1505357819539	1.01182491556838	2915.06849315068	73	3.43045112781955	HK2852
PTS3	Chemically and physiologically gated channel-mediated sodium transmembrane movement	0.0659450670728643	0.0698790045269051	398	1.05965476461938	105.965476461938	0.0646871496461301	0.925702220346084	1.1505357819539	1.08576474184699	534.673366834171	398	18.703007518797	HK2852
VSMC/Pericyte	Chemically and physiologically gated channel-mediated sodium transmembrane movement	0.0541468176969697	0.0676627053137681	66	1.24961554882947	124.961554882947	0.0646871496461301	0.95602369645376	1.1505357819539	0.920711800546668	3224.24242424242	66	3.1015037593985	HK2852
CD4T	Cholesterol-sensitive control of SREBP activation	0.0544288643846154	0.0670561994876621	39	1.23199703403358	123.199703403358	0.0775787672793437	1.15692162502615	1.13849049675212	0.924101653901456	5456.41025641026	39	1.83270676691729	HK2852
CNT	Cholesterol-sensitive control of SREBP activation	0.111134343461538	0.0871003343953739	52	0.783739136637971	78.3739136637971	0.0775787672793437	0.890682771976408	1.13849049675212	1.45263958826394	4092.30769230769	52	2.44360902255639	HK2852
CTAL	Cholesterol-sensitive control of SREBP activation	0.0729476388853982	0.078373286209156	226	1.0743772849493	107.43772849493	0.0775787672793437	0.989862375711899	1.13849049675212	1.05967476481583	941.592920353982	226	10.6203007518797	HK2852
DCT	Cholesterol-sensitive control of SREBP activation	0.122143209411765	0.105039596807368	34	0.859970826976244	85.9970826976244	0.0775787672793437	0.738566879894022	1.13849049675212	1.32387106752817	6258.82352941176	34	1.59774436090226	HK2852
DedifferentiatedTubule	Cholesterol-sensitive control of SREBP activation	0.0998492908333333	0.104330921239129	24	1.04488394828238	104.488394828238	0.0775787672793437	0.743583650541446	1.13849049675212	1.08958559333179	8866.66666666667	24	1.12781954887218	HK2852
EndoG	Cholesterol-sensitive control of SREBP activation	0.0726241842424242	0.0576618194522991	33	0.793975451205349	79.3975451205349	0.0775787672793437	1.34540963181921	1.13849049675212	1.4339114578716	6448.48484848485	33	1.55075187969925	HK2852
EndoLym	Cholesterol-sensitive control of SREBP activation	0.0797256514285714	0.0717219059234428	7	0.899608904264653	89.9608904264653	0.0775787672793437	1.0816607043621	1.13849049675212	1.26553938200815	30400	7	0.328947368421053	HK2852
EndoPeritubular	Cholesterol-sensitive control of SREBP activation	0.0871076371428571	0.0938299824296246	7	1.077172857711	107.7172857711	0.0775787672793437	0.82680146868332	1.13849049675212	1.05692460462791	30400	7	0.328947368421053	HK2852
Fib	Cholesterol-sensitive control of SREBP activation	0.0608182205833333	0.0645627236479032	84	1.06156877048777	106.156877048777	0.0775787672793437	1.20160307521139	1.13849049675212	1.07246042687277	2533.33333333333	84	3.94736842105263	HK2852
GSStromal	Cholesterol-sensitive control of SREBP activation	0.0750799195565217	0.0795036558057012	115	1.05892036479673	105.892036479673	0.0775787672793437	0.975788679063241	1.13849049675212	1.07514269684545	1850.4347826087	115	5.40413533834586	HK2852
IC	Cholesterol-sensitive control of SREBP activation	0.0856827619587629	0.0804273055969575	97	0.938663784387171	93.8663784387171	0.0775787672793437	0.964582447509947	1.13849049675212	1.21288422509601	2193.81443298969	97	4.55827067669173	HK2852
iPT	Cholesterol-sensitive control of SREBP activation	0.0577182910891089	0.0766546962742982	303	1.32808326143881	132.808326143881	0.0775787672793437	1.01205498227713	1.13849049675212	0.857243314337621	702.310231023102	303	14.2387218045113	HK2852
Mac	Cholesterol-sensitive control of SREBP activation	0.0283130616	0.0475127187104469	25	1.67812013344565	167.812013344565	0.0775787672793437	1.63280000355538	1.13849049675212	0.678432058624123	8512	25	1.17481203007519	HK2852
Mes	Cholesterol-sensitive control of SREBP activation	0.0733953351538462	0.0789393053090497	39	1.07553572912478	107.553572912478	0.0775787672793437	0.982764758007694	1.13849049675212	1.05853340425852	5456.41025641026	39	1.83270676691729	HK2852
Mono	Cholesterol-sensitive control of SREBP activation	0.0784324302941176	0.0724215116459184	34	0.923361820797104	92.3361820797104	0.0775787672793437	1.07121165405439	1.13849049675212	1.23298415757466	6258.82352941176	34	1.59774436090226	HK2852
MTAL	Cholesterol-sensitive control of SREBP activation	0.037450210125	0.0393435579277688	8	1.05055639998946	105.055639998946	0.0775787672793437	1.97182896935176	1.13849049675212	1.08370240451968	26600	8	0.37593984962406	HK2852
MyoFib	Cholesterol-sensitive control of SREBP activation	0.0567517105	0.0716158765690243	6	1.26191573677809	126.191573677809	0.0775787672793437	1.08326213398467	1.13849049675212	0.902192169866195	35466.6666666667	6	0.281954887218045	HK2852
PC	Cholesterol-sensitive control of SREBP activation	0.0886483545454545	0.0993357719607154	33	1.12055968179061	112.055968179061	0.0775787672793437	0.780975128577287	1.13849049675212	1.01600165993199	6448.48484848485	33	1.55075187969925	HK2852
PEC	Cholesterol-sensitive control of SREBP activation	0.0538878363589744	0.0729365901412719	39	1.35348893311292	135.348893311292	0.0775787672793437	1.06364675300943	1.13849049675212	0.841152423857415	5456.41025641026	39	1.83270676691729	HK2852
PlasmaCells	Cholesterol-sensitive control of SREBP activation	0.0614808061666667	0.0706596134656376	42	1.14929549352506	114.929549352506	0.0775787672793437	1.09792232754105	1.13849049675212	0.990598591194508	5066.66666666667	42	1.97368421052632	HK2852
Podo	Cholesterol-sensitive control of SREBP activation	0.0576020641639344	0.0640078237879214	61	1.11120711934483	111.120711934483	0.0775787672793437	1.21202007330209	1.13849049675212	1.02455291811249	3488.52459016393	61	2.86654135338346	HK2852
PTS1	Cholesterol-sensitive control of SREBP activation	0.0537377130989399	0.0720662288665645	283	1.34107360940126	134.107360940126	0.0775787672793437	1.07649267208065	1.13849049675212	0.848939602398424	751.943462897527	283	13.2988721804511	HK2852
PTS2	Cholesterol-sensitive control of SREBP activation	0.0516356784931507	0.0675956595249826	73	1.30908824087494	130.908824087494	0.0775787672793437	1.14768859161248	1.13849049675212	0.869682013178272	2915.06849315068	73	3.43045112781955	HK2852
PTS3	Cholesterol-sensitive control of SREBP activation	0.0752335251035176	0.0792572601736001	398	1.05348327178005	105.348327178005	0.0775787672793437	0.978822219055012	1.13849049675212	1.08069157550878	534.673366834171	398	18.703007518797	HK2852
VSMC/Pericyte	Cholesterol-sensitive control of SREBP activation	0.061230780969697	0.0728280144202301	66	1.18940201752894	118.940201752894	0.0775787672793437	1.06523249187738	1.13849049675212	0.957195700001762	3224.24242424242	66	3.1015037593985	HK2852
CD4T	Cholesterol biosynthesis from farnesyl pyrophosphate	0.0421962665128205	0.05116880282609	39	1.21263815628199	121.263815628199	0.0583580142279094	1.14049989455985	0.891046876324868	0.734800296122023	5456.41025641026	39	1.83270676691729	HK2852
CNT	Cholesterol biosynthesis from farnesyl pyrophosphate	0.101990561923077	0.0716798087156976	52	0.702808253667234	70.2808253667234	0.0583580142279094	0.814148576475334	0.891046876324868	1.26783780878413	4092.30769230769	52	2.44360902255639	HK2852
CTAL	Cholesterol biosynthesis from farnesyl pyrophosphate	0.0802064420486726	0.0615862607503287	226	0.767846811019938	76.7846811019938	0.0583580142279094	0.9475817092467	0.891046876324868	1.16044875558092	941.592920353982	226	10.6203007518797	HK2852
DCT	Cholesterol biosynthesis from farnesyl pyrophosphate	0.110362470264706	0.0712224490759036	34	0.645350261778987	64.5350261778987	0.0583580142279094	0.819376685091463	0.891046876324868	1.38071823798225	6258.82352941176	34	1.59774436090226	HK2852
DedifferentiatedTubule	Cholesterol biosynthesis from farnesyl pyrophosphate	0.12185781	0.0873816188034592	24	0.717078526222153	71.7078526222153	0.0583580142279094	0.667852290069948	0.891046876324868	1.24260711169144	8866.66666666667	24	1.12781954887218	HK2852
EndoG	Cholesterol biosynthesis from farnesyl pyrophosphate	0.0741924209090909	0.0662892279650205	33	0.89347708502794	89.347708502794	0.0583580142279094	0.880354410805685	0.891046876324868	0.997280054806334	6448.48484848485	33	1.55075187969925	HK2852
EndoLym	Cholesterol biosynthesis from farnesyl pyrophosphate	0.0941784857142857	0.094660174993789	7	1.00511464243505	100.511464243505	0.0583580142279094	0.616500172662247	0.891046876324868	0.88651268094768	30400	7	0.328947368421053	HK2852
EndoPeritubular	Cholesterol biosynthesis from farnesyl pyrophosphate	0.0405365014285714	0.0579870474999784	7	1.43048969339784	143.048969339784	0.0583580142279094	1.00639740673003	0.891046876324868	0.622896397252862	30400	7	0.328947368421053	HK2852
Fib	Cholesterol biosynthesis from farnesyl pyrophosphate	0.048657223	0.0456933642014544	84	0.939086971762741	93.9086971762741	0.0583580142279094	1.27716606662225	0.891046876324868	0.948843827161506	2533.33333333333	84	3.94736842105263	HK2852
GSStromal	Cholesterol biosynthesis from farnesyl pyrophosphate	0.0606235282956522	0.0545827654700327	115	0.90035613242173	90.035613242173	0.0583580142279094	1.06916558231095	0.891046876324868	0.989660473493058	1850.4347826087	115	5.40413533834586	HK2852
IC	Cholesterol biosynthesis from farnesyl pyrophosphate	0.0783162557628866	0.0705320807490009	97	0.900605883950155	90.0605883950155	0.0583580142279094	0.827396747808777	0.891046876324868	0.989386025790371	2193.81443298969	97	4.55827067669173	HK2852
iPT	Cholesterol biosynthesis from farnesyl pyrophosphate	0.058794080709571	0.0539362327780697	303	0.917375220891744	91.7375220891744	0.0583580142279094	1.08198165170404	0.891046876324868	0.971300353478827	702.310231023102	303	14.2387218045113	HK2852
Mac	Cholesterol biosynthesis from farnesyl pyrophosphate	0.055951666	0.0561006149472345	25	1.00266210030698	100.266210030698	0.0583580142279094	1.04023840527948	0.891046876324868	0.888681118047709	8512	25	1.17481203007519	HK2852
Mes	Cholesterol biosynthesis from farnesyl pyrophosphate	0.0323119834102564	0.0352987271924799	39	1.09243455421172	109.243455421172	0.0583580142279094	1.6532611476241	0.891046876324868	0.81565240946432	5456.41025641026	39	1.83270676691729	HK2852
Mono	Cholesterol biosynthesis from farnesyl pyrophosphate	0.0559630079411765	0.0454259988281987	34	0.81171474692616	81.171474692616	0.0583580142279094	1.2846831271365	0.891046876324868	1.09773400039746	6258.82352941176	34	1.59774436090226	HK2852
MTAL	Cholesterol biosynthesis from farnesyl pyrophosphate	0.0510908025	0.0490282699874216	8	0.959630062327199	95.9630062327199	0.0583580142279094	1.19029315623173	0.891046876324868	0.928531640790817	26600	8	0.37593984962406	HK2852
MyoFib	Cholesterol biosynthesis from farnesyl pyrophosphate	0.07992486	0.071552467807249	6	0.895246708061159	89.5246708061159	0.0583580142279094	0.815597505107953	0.891046876324868	0.995308743725641	35466.6666666667	6	0.281954887218045	HK2852
PC	Cholesterol biosynthesis from farnesyl pyrophosphate	0.0873016676666667	0.0590908135039661	33	0.676857786148889	67.6857786148889	0.0583580142279094	0.987598761421562	0.891046876324868	1.31644622335609	6448.48484848485	33	1.55075187969925	HK2852
PEC	Cholesterol biosynthesis from farnesyl pyrophosphate	0.061915661025641	0.0679852617923095	39	1.09803013754718	109.803013754718	0.0583580142279094	0.858392138081182	0.891046876324868	0.811495828625722	5456.41025641026	39	1.83270676691729	HK2852
PlasmaCells	Cholesterol biosynthesis from farnesyl pyrophosphate	0.0404950063809524	0.0525547717924487	42	1.29780870505478	129.780870505478	0.0583580142279094	1.11042275016204	0.891046876324868	0.686577977828604	5066.66666666667	42	1.97368421052632	HK2852
Podo	Cholesterol biosynthesis from farnesyl pyrophosphate	0.0719932340983607	0.0487411635732259	61	0.677024225729787	67.7024225729787	0.0583580142279094	1.19730449479803	0.891046876324868	1.31612258832301	3488.52459016393	61	2.86654135338346	HK2852
PTS1	Cholesterol biosynthesis from farnesyl pyrophosphate	0.0500647087314488	0.04618571256359	283	0.922520348841615	92.2520348841615	0.0583580142279094	1.26355123670681	0.891046876324868	0.965883167177539	751.943462897527	283	13.2988721804511	HK2852
PTS2	Cholesterol biosynthesis from farnesyl pyrophosphate	0.0578984373150685	0.0394474423338151	73	0.681321364843617	68.1321364843617	0.0583580142279094	1.47938651469639	0.891046876324868	1.30782171571765	2915.06849315068	73	3.43045112781955	HK2852
PTS3	Cholesterol biosynthesis from farnesyl pyrophosphate	0.0738407654422111	0.0593111575357788	398	0.803230535065304	80.3230535065304	0.0583580142279094	0.983929780711253	0.891046876324868	1.10932893786517	534.673366834171	398	18.703007518797	HK2852
VSMC/Pericyte	Cholesterol biosynthesis from farnesyl pyrophosphate	0.0474985740757576	0.047376816698107	66	0.997436609834721	99.7436609834721	0.0583580142279094	1.23178419942767	0.891046876324868	0.893336847213296	3224.24242424242	66	3.1015037593985	HK2852
CD4T	Chondroitin sulfate and dermatan sulfate chain biosynthesis	0.107524848461538	0.0615307882184964	39	0.572247151229475	57.2247151229475	0.0604350805544342	0.982192530019747	0.862824847331107	1.5077835607872	5456.41025641026	39	1.83270676691729	HK2852
CNT	Chondroitin sulfate and dermatan sulfate chain biosynthesis	0.0691092944230769	0.0588438699327421	52	0.851461014382647	85.1461014382647	0.0604350805544342	1.02704123001276	0.862824847331107	1.01334627511595	4092.30769230769	52	2.44360902255639	HK2852
CTAL	Chondroitin sulfate and dermatan sulfate chain biosynthesis	0.0754759693646018	0.0604331486526407	226	0.800693905111788	80.0693905111788	0.0604350805544342	1.00003196758462	0.862824847331107	1.07759637212506	941.592920353982	226	10.6203007518797	HK2852
DCT	Chondroitin sulfate and dermatan sulfate chain biosynthesis	0.0656777606764706	0.0629093802566207	34	0.957849043704657	95.7849043704657	0.0604350805544342	0.960668827254484	0.862824847331107	0.900794183594915	6258.82352941176	34	1.59774436090226	HK2852
DedifferentiatedTubule	Chondroitin sulfate and dermatan sulfate chain biosynthesis	0.0597500129166667	0.0592662476211547	24	0.991903511448831	99.1903511448831	0.0604350805544342	1.01972172999295	0.862824847331107	0.869867721378277	8866.66666666667	24	1.12781954887218	HK2852
EndoG	Chondroitin sulfate and dermatan sulfate chain biosynthesis	0.0931321506060606	0.0728424757214996	33	0.782141024849902	78.2141024849902	0.0604350805544342	0.829668129148947	0.862824847331107	1.10315764026914	6448.48484848485	33	1.55075187969925	HK2852
EndoLym	Chondroitin sulfate and dermatan sulfate chain biosynthesis	0.0678962457142857	0.0377436788051624	7	0.55590229486313	55.590229486313	0.0604350805544342	1.60119740490607	0.862824847331107	1.55211600186602	30400	7	0.328947368421053	HK2852
EndoPeritubular	Chondroitin sulfate and dermatan sulfate chain biosynthesis	0.0692175007857143	0.0711677477866059	7	1.02817563446749	102.817563446749	0.0604350805544342	0.849191978586238	0.862824847331107	0.83918040693308	30400	7	0.328947368421053	HK2852
Fib	Chondroitin sulfate and dermatan sulfate chain biosynthesis	0.100246725238095	0.0760069733508396	84	0.758199065059892	75.8199065059892	0.0604350805544342	0.795125471915224	0.862824847331107	1.13799249707984	2533.33333333333	84	3.94736842105263	HK2852
GSStromal	Chondroitin sulfate and dermatan sulfate chain biosynthesis	0.0858765430086957	0.057222322702603	115	0.666332396459051	66.6332396459051	0.0604350805544342	1.0561451842584	0.862824847331107	1.29488653398249	1850.4347826087	115	5.40413533834586	HK2852
IC	Chondroitin sulfate and dermatan sulfate chain biosynthesis	0.064052569814433	0.0539475522593499	97	0.842238686373421	84.2238686373421	0.0604350805544342	1.120256212254	0.862824847331107	1.02444219351444	2193.81443298969	97	4.55827067669173	HK2852
iPT	Chondroitin sulfate and dermatan sulfate chain biosynthesis	0.0592674403778878	0.0570816389449553	303	0.963119692380911	96.3119692380911	0.0604350805544342	1.05874816616097	0.862824847331107	0.895864609722736	702.310231023102	303	14.2387218045113	HK2852
Mac	Chondroitin sulfate and dermatan sulfate chain biosynthesis	0.1116370908	0.0825223596761483	25	0.739201989990842	73.9201989990842	0.0604350805544342	0.7323479453521	0.862824847331107	1.16723826371436	8512	25	1.17481203007519	HK2852
Mes	Chondroitin sulfate and dermatan sulfate chain biosynthesis	0.107023132820513	0.0699601513149406	39	0.653691865218241	65.3691865218241	0.0604350805544342	0.863850054903008	0.862824847331107	1.31992593642426	5456.41025641026	39	1.83270676691729	HK2852
Mono	Chondroitin sulfate and dermatan sulfate chain biosynthesis	0.0719546441176471	0.0562877521342512	34	0.782267118745245	78.2267118745245	0.0604350805544342	1.07368083220469	0.862824847331107	1.10297982192461	6258.82352941176	34	1.59774436090226	HK2852
MTAL	Chondroitin sulfate and dermatan sulfate chain biosynthesis	0.03167075625	0.0289722041203919	8	0.914793568290367	91.4793568290367	0.0604350805544342	2.08596765034861	0.862824847331107	0.943190767009454	26600	8	0.37593984962406	HK2852
MyoFib	Chondroitin sulfate and dermatan sulfate chain biosynthesis	0.121272165	0.0617737036106393	6	0.509380727313966	50.9380727313966	0.0604350805544342	0.97833021208114	0.862824847331107	1.69387022528493	35466.6666666667	6	0.281954887218045	HK2852
PC	Chondroitin sulfate and dermatan sulfate chain biosynthesis	0.0766822615151515	0.0594947953365519	33	0.77586125084217	77.586125084217	0.0604350805544342	1.01580449537751	0.862824847331107	1.1120865314443	6448.48484848485	33	1.55075187969925	HK2852
PEC	Chondroitin sulfate and dermatan sulfate chain biosynthesis	0.0936589520512821	0.0702853247018799	39	0.750438940032084	75.0438940032084	0.0604350805544342	0.859853473122217	0.862824847331107	1.14976022871923	5456.41025641026	39	1.83270676691729	HK2852
PlasmaCells	Chondroitin sulfate and dermatan sulfate chain biosynthesis	0.0877315148333333	0.0619642730133207	42	0.706294347373762	70.6294347373762	0.0604350805544342	0.97532138465406	0.862824847331107	1.22162218986939	5066.66666666667	42	1.97368421052632	HK2852
Podo	Chondroitin sulfate and dermatan sulfate chain biosynthesis	0.0874770759836066	0.0668862386624325	61	0.764614476539741	76.4614476539741	0.0604350805544342	0.903550293199225	0.862824847331107	1.12844429945378	3488.52459016393	61	2.86654135338346	HK2852
PTS1	Chondroitin sulfate and dermatan sulfate chain biosynthesis	0.0512829933144876	0.0516496334693381	283	1.00714935168862	100.714935168862	0.0604350805544342	1.17009698801273	0.862824847331107	0.856699997755512	751.943462897527	283	13.2988721804511	HK2852
PTS2	Chondroitin sulfate and dermatan sulfate chain biosynthesis	0.0457862111917808	0.0414845394808555	73	0.906048751382653	90.6048751382653	0.0604350805544342	1.45680972503803	0.862824847331107	0.952294063663146	2915.06849315068	73	3.43045112781955	HK2852
PTS3	Chondroitin sulfate and dermatan sulfate chain biosynthesis	0.0598266264962312	0.052354259365081	398	0.875099640932941	87.5099640932941	0.0604350805544342	1.15434887795859	0.862824847331107	0.985973261754801	534.673366834171	398	18.703007518797	HK2852
VSMC/Pericyte	Chondroitin sulfate and dermatan sulfate chain biosynthesis	0.102677396363636	0.0632533836285567	66	0.616040003629837	61.6040003629837	0.0604350805544342	0.955444232190447	0.862824847331107	1.40059873100312	3224.24242424242	66	3.1015037593985	HK2852
CD4T	Chromatin organization by Polycomb repressive complexes	0.0843367743589744	0.0492313312062822	39	0.583746907330508	58.3746907330508	0.0485249046450584	0.985650874272244	0.690375104105837	1.18266169025707	5456.41025641026	39	1.83270676691729	HK2852
CNT	Chromatin organization by Polycomb repressive complexes	0.0590177718076923	0.0452838813781316	52	0.767292291645435	76.7292291645435	0.0485249046450584	1.07157123392016	0.690375104105837	0.899755036800056	4092.30769230769	52	2.44360902255639	HK2852
CTAL	Chromatin organization by Polycomb repressive complexes	0.0791614868340708	0.0522479645907848	226	0.660017474157616	66.0017474157616	0.0485249046450584	0.928742488345985	0.690375104105837	1.04599519124394	941.592920353982	226	10.6203007518797	HK2852
DCT	Chromatin organization by Polycomb repressive complexes	0.0614317762647059	0.0443172063200516	34	0.721405256606798	72.1405256606798	0.0485249046450584	1.09494502642201	0.690375104105837	0.95698651733297	6258.82352941176	34	1.59774436090226	HK2852
DedifferentiatedTubule	Chromatin organization by Polycomb repressive complexes	0.0623906195833333	0.0479745960841313	24	0.768939247670926	76.8939247670926	0.0485249046450584	1.01147083260403	0.690375104105837	0.897827892381544	8866.66666666667	24	1.12781954887218	HK2852
EndoG	Chromatin organization by Polycomb repressive complexes	0.0763090556363636	0.0550369498147854	33	0.72123746462089	72.123746462089	0.0485249046450584	0.881678668755413	0.690375104105837	0.957209155057863	6448.48484848485	33	1.55075187969925	HK2852
EndoLym	Chromatin organization by Polycomb repressive complexes	0.0582832248571429	0.0448490477065824	7	0.769501821776527	76.9501821776527	0.0485249046450584	1.08196064635585	0.690375104105837	0.897171500532627	30400	7	0.328947368421053	HK2852
EndoPeritubular	Chromatin organization by Polycomb repressive complexes	0.0421757185714286	0.0495657380921225	7	1.17521976556673	117.521976556673	0.0485249046450584	0.979000949302327	0.690375104105837	0.58744340789139	30400	7	0.328947368421053	HK2852
Fib	Chromatin organization by Polycomb repressive complexes	0.0788779194047619	0.0485214157534792	84	0.615145735582751	61.5145735582751	0.0485249046450584	1.00007190415871	0.690375104105837	1.12229519635996	2533.33333333333	84	3.94736842105263	HK2852
GSStromal	Chromatin organization by Polycomb repressive complexes	0.0781842585391304	0.0496937288292128	115	0.635597622305794	63.5597622305794	0.0485249046450584	0.976479442945983	0.690375104105837	1.08618264115168	1850.4347826087	115	5.40413533834586	HK2852
IC	Chromatin organization by Polycomb repressive complexes	0.0739782693814433	0.0515761748882977	97	0.697180068140863	69.7180068140863	0.0485249046450584	0.940839539771073	0.690375104105837	0.990239302088523	2193.81443298969	97	4.55827067669173	HK2852
iPT	Chromatin organization by Polycomb repressive complexes	0.0686218715214521	0.0482809231762861	303	0.703579224900515	70.3579224900515	0.0485249046450584	1.00505337207165	0.690375104105837	0.981232929672497	702.310231023102	303	14.2387218045113	HK2852
Mac	Chromatin organization by Polycomb repressive complexes	0.06397259	0.0464337481846824	25	0.72583817826795	72.583817826795	0.0485249046450584	1.04503527158865	0.690375104105837	0.95114190018671	8512	25	1.17481203007519	HK2852
Mes	Chromatin organization by Polycomb repressive complexes	0.0677706176666667	0.0570131648952745	39	0.841266714960409	84.1266714960409	0.0485249046450584	0.851117539855788	0.690375104105837	0.820637607347067	5456.41025641026	39	1.83270676691729	HK2852
Mono	Chromatin organization by Polycomb repressive complexes	0.0680472602941176	0.0472652879049631	34	0.694595016767324	69.4595016767324	0.0485249046450584	1.02664993266577	0.690375104105837	0.993924643051535	6258.82352941176	34	1.59774436090226	HK2852
MTAL	Chromatin organization by Polycomb repressive complexes	0.029495195	0.0210631325574433	8	0.714120810438558	71.4120810438558	0.0485249046450584	2.30378385136786	0.690375104105837	0.966748334475593	26600	8	0.37593984962406	HK2852
MyoFib	Chromatin organization by Polycomb repressive complexes	0.0761695016666667	0.0305776632571905	6	0.401442343564286	40.1442343564286	0.0485249046450584	1.58693959825879	0.690375104105837	1.71973663260383	35466.6666666667	6	0.281954887218045	HK2852
PC	Chromatin organization by Polycomb repressive complexes	0.0700270466666667	0.0415921924117084	33	0.593944688395756	59.3944688395756	0.0485249046450584	1.16668301984962	0.690375104105837	1.1623558853107	6448.48484848485	33	1.55075187969925	HK2852
PEC	Chromatin organization by Polycomb repressive complexes	0.0759875287948718	0.0515567881947518	39	0.678490128741116	67.8490128741116	0.0485249046450584	0.941193319912779	0.690375104105837	1.01751679923004	5456.41025641026	39	1.83270676691729	HK2852
PlasmaCells	Chromatin organization by Polycomb repressive complexes	0.0626501750714286	0.0417653148964489	42	0.666643227234904	66.6643227234904	0.0485249046450584	1.16184697195194	0.690375104105837	1.03559906693925	5066.66666666667	42	1.97368421052632	HK2852
Podo	Chromatin organization by Polycomb repressive complexes	0.0758814916393443	0.0406040019677993	61	0.535097572419705	53.5097572419705	0.0485249046450584	1.19507689620202	0.690375104105837	1.2901854534379	3488.52459016393	61	2.86654135338346	HK2852
PTS1	Chromatin organization by Polycomb repressive complexes	0.0645362954742049	0.0471545260982848	283	0.730666762816165	73.0666762816165	0.0485249046450584	1.0290614424566	0.690375104105837	0.944856313766027	751.943462897527	283	13.2988721804511	HK2852
PTS2	Chromatin organization by Polycomb repressive complexes	0.066661507630137	0.0505841712084229	73	0.758821289927656	75.8821289927656	0.0485249046450584	0.959290297455313	0.690375104105837	0.909799333874324	2915.06849315068	73	3.43045112781955	HK2852
PTS3	Chromatin organization by Polycomb repressive complexes	0.0687449888017588	0.0479609232251394	398	0.697664281587785	69.7664281587785	0.0485249046450584	1.01175918606219	0.690375104105837	0.989552027136377	534.673366834171	398	18.703007518797	HK2852
VSMC/Pericyte	Chromatin organization by Polycomb repressive complexes	0.0705609983333333	0.0430213044618576	66	0.609703738297792	60.9703738297792	0.0485249046450584	1.12792732001142	0.690375104105837	1.13231240148415	3224.24242424242	66	3.1015037593985	HK2852
CD4T	Ciliary transition zone organization	0.0496620969230769	0.0369517928887918	39	0.744064290036474	74.4064290036474	0.0409707610630869	1.10876246753142	0.712190998925389	0.957163256538595	5456.41025641026	39	1.83270676691729	HK2852
CNT	Ciliary transition zone organization	0.0637724350576923	0.0543175328091435	52	0.851739983897504	85.1739983897504	0.0409707610630869	0.754282437809659	0.712190998925389	0.83616011035017	4092.30769230769	52	2.44360902255639	HK2852
CTAL	Ciliary transition zone organization	0.0698049275942478	0.0423132734071107	226	0.606164562666167	60.6164562666167	0.0409707610630869	0.968272075499643	0.712190998925389	1.17491361717497	941.592920353982	226	10.6203007518797	HK2852
DCT	Ciliary transition zone organization	0.0611173811764706	0.0483379715760938	34	0.79090384184693	79.090384184693	0.0409707610630869	0.847589580762415	0.712190998925389	0.900477354190455	6258.82352941176	34	1.59774436090226	HK2852
DedifferentiatedTubule	Ciliary transition zone organization	0.0370276295	0.02939033160664	24	0.793740566261203	79.3740566261203	0.0409707610630869	1.3940217351556	0.712190998925389	0.897259166531023	8866.66666666667	24	1.12781954887218	HK2852
EndoG	Ciliary transition zone organization	0.0510910223636364	0.0368189259143244	33	0.720653535806517	72.0653535806517	0.0409707610630869	1.11276361397461	0.712190998925389	0.988257135418538	6448.48484848485	33	1.55075187969925	HK2852
EndoLym	Ciliary transition zone organization	0.0693887357142857	0.0418413411224958	7	0.602999041440693	60.2999041440693	0.0409707610630869	0.979193304132862	0.712190998925389	1.18108147771481	30400	7	0.328947368421053	HK2852
EndoPeritubular	Ciliary transition zone organization	0.0655649714285714	0.0500888151386629	7	0.763956942972686	76.3956942972686	0.0409707610630869	0.817962272608483	0.712190998925389	0.932239709942465	30400	7	0.328947368421053	HK2852
Fib	Ciliary transition zone organization	0.0539029919642857	0.0403260963384004	84	0.748123524666666	74.8123524666666	0.0409707610630869	1.01598629134039	0.712190998925389	0.951969795686766	2533.33333333333	84	3.94736842105263	HK2852
GSStromal	Ciliary transition zone organization	0.0506905372173913	0.0336774256605157	115	0.664373027180336	66.4373027180336	0.0409707610630869	1.21656451642389	0.712190998925389	1.07197458323677	1850.4347826087	115	5.40413533834586	HK2852
IC	Ciliary transition zone organization	0.0522229273814433	0.0353508648705226	97	0.67692231445233	67.692231445233	0.0409707610630869	1.1589747864203	0.712190998925389	1.05210152438481	2193.81443298969	97	4.55827067669173	HK2852
iPT	Ciliary transition zone organization	0.0585151734851485	0.0444216148561769	303	0.759146939339612	75.9146939339612	0.0409707610630869	0.922315885987874	0.712190998925389	0.93814644045714	702.310231023102	303	14.2387218045113	HK2852
Mac	Ciliary transition zone organization	0.026015364	0.024061473326201	25	0.924894740131294	92.4894740131294	0.0409707610630869	1.70275363057145	0.712190998925389	0.770023839495822	8512	25	1.17481203007519	HK2852
Mes	Ciliary transition zone organization	0.0402064778717949	0.034563624878157	39	0.859653138192531	85.9653138192531	0.0409707610630869	1.18537222896951	0.712190998925389	0.828463210665188	5456.41025641026	39	1.83270676691729	HK2852
Mono	Ciliary transition zone organization	0.0643838892352941	0.0468702759461688	34	0.727981432977418	72.7981432977418	0.0409707610630869	0.874130997439452	0.712190998925389	0.978309290131966	6258.82352941176	34	1.59774436090226	HK2852
MTAL	Ciliary transition zone organization	0.047555895	0.0166822024218224	8	0.350791472262743	35.0791472262743	0.0409707610630869	2.4559563555884	0.712190998925389	2.030240342878	26600	8	0.37593984962406	HK2852
MyoFib	Ciliary transition zone organization	0.0547498466666667	0.027856980822109	6	0.508804727649934	50.8804727649934	0.0409707610630869	1.47075382378014	0.712190998925389	1.39973345415805	35466.6666666667	6	0.281954887218045	HK2852
PC	Ciliary transition zone organization	0.0652231812424242	0.0457675992536163	33	0.701707558291359	70.1707558291359	0.0409707610630869	0.89519139590547	0.712190998925389	1.01493989983457	6448.48484848485	33	1.55075187969925	HK2852
PEC	Ciliary transition zone organization	0.0541721763589744	0.0421072180405969	39	0.777284961962236	77.7284961962236	0.0409707610630869	0.97301039986982	0.712190998925389	0.916254699084209	5456.41025641026	39	1.83270676691729	HK2852
PlasmaCells	Ciliary transition zone organization	0.0459589669285714	0.0383231517749977	42	0.833855813916768	83.3855813916768	0.0409707610630869	1.0690864181431	0.712190998925389	0.854093701859681	5066.66666666667	42	1.97368421052632	HK2852
Podo	Ciliary transition zone organization	0.0599795911311475	0.0417134690020385	61	0.695461042920925	69.5461042920925	0.0409707610630869	0.98219500902897	0.712190998925389	1.02405592114002	3488.52459016393	61	2.86654135338346	HK2852
PTS1	Ciliary transition zone organization	0.0597618536254417	0.0410486744671359	283	0.686870837782393	68.6870837782393	0.0409707610630869	0.99810192643099	0.712190998925389	1.03686306034588	751.943462897527	283	13.2988721804511	HK2852
PTS2	Ciliary transition zone organization	0.0617176866438356	0.0406618802107456	73	0.658836752022151	65.8836752022151	0.0409707610630869	1.00759632488071	0.712190998925389	1.08098249944236	2915.06849315068	73	3.43045112781955	HK2852
PTS3	Ciliary transition zone organization	0.0598657970758794	0.0386629010679895	398	0.645826213906158	64.5826213906158	0.0409707610630869	1.05969184751654	0.712190998925389	1.1027595095867	534.673366834171	398	18.703007518797	HK2852
VSMC/Pericyte	Ciliary transition zone organization	0.0367386013636364	0.0284840348094626	66	0.775316254626283	77.5316254626283	0.0409707610630869	1.43837631631724	0.712190998925389	0.91858128173603	3224.24242424242	66	3.1015037593985	HK2852
CD4T	Citric acid cycle	0.0342176346153846	0.0308273968586272	39	0.900921329166537	90.0921329166537	0.0615928778071527	1.99799152972969	0.723013778040361	0.802527096022067	5456.41025641026	39	1.83270676691729	HK2852
CNT	Citric acid cycle	0.107917082307692	0.0617152813442704	52	0.57187685234399	57.187685234399	0.0615928778071527	0.998016641349574	0.723013778040361	1.26428229272945	4092.30769230769	52	2.44360902255639	HK2852
CTAL	Citric acid cycle	0.0768727092526549	0.0500252825482902	226	0.650754774153645	65.0754774153645	0.0615928778071527	1.23123498098579	0.723013778040361	1.11103876107662	941.592920353982	226	10.6203007518797	HK2852
DCT	Citric acid cycle	0.127108265	0.0627075203117823	34	0.493339440293534	49.3339440293534	0.0615928778071527	0.982224739567319	0.723013778040361	1.46555032699225	6258.82352941176	34	1.59774436090226	HK2852
DedifferentiatedTubule	Citric acid cycle	0.0531866285416667	0.0436863649440767	24	0.821378721342576	82.1378721342576	0.0615928778071527	1.40988791093052	0.723013778040361	0.880244105737932	8866.66666666667	24	1.12781954887218	HK2852
EndoG	Citric acid cycle	0.0318608172242424	0.0314998397328659	33	0.988670174753023	98.8670174753023	0.0615928778071527	1.95533940266016	0.723013778040361	0.73129927098385	6448.48484848485	33	1.55075187969925	HK2852
EndoLym	Citric acid cycle	0.05302515	0.0194045950733583	7	0.365950781343537	36.5950781343537	0.0615928778071527	3.17413878384493	0.723013778040361	1.97571316936643	30400	7	0.328947368421053	HK2852
EndoPeritubular	Citric acid cycle	0.0529581534285714	0.0627313918670966	7	1.18454643536065	118.454643536065	0.0615928778071527	0.981850967656577	0.723013778040361	0.610371832169021	30400	7	0.328947368421053	HK2852
Fib	Citric acid cycle	0.0444603357976191	0.0352389870710516	84	0.792593812864065	79.2593812864065	0.0615928778071527	1.74786175558805	0.723013778040361	0.912212240753844	2533.33333333333	84	3.94736842105263	HK2852
GSStromal	Citric acid cycle	0.0601486937391304	0.045465126862736	115	0.755878873445228	75.5878873445228	0.0615928778071527	1.35472794331154	0.723013778040361	0.956520685311563	1850.4347826087	115	5.40413533834586	HK2852
IC	Citric acid cycle	0.0707799667010309	0.0450093964363575	97	0.635905871875776	63.5905871875776	0.0615928778071527	1.36844487337758	0.723013778040361	1.13698239003146	2193.81443298969	97	4.55827067669173	HK2852
iPT	Citric acid cycle	0.090145205349835	0.0628163101384086	303	0.696834733412957	69.6834733412957	0.0615928778071527	0.980523651762414	0.723013778040361	1.03756851283687	702.310231023102	303	14.2387218045113	HK2852
Mac	Citric acid cycle	0.04671716976	0.0409087069576464	25	0.875667493724612	87.5667493724612	0.0615928778071527	1.50561781067588	0.723013778040361	0.825671597063693	8512	25	1.17481203007519	HK2852
Mes	Citric acid cycle	0.0292300306153846	0.0368919692276744	39	1.26212557602513	126.212557602513	0.0615928778071527	1.66954703412658	0.723013778040361	0.572854073932472	5456.41025641026	39	1.83270676691729	HK2852
Mono	Citric acid cycle	0.0648459400882353	0.0360478911494434	34	0.555900509737284	55.5900509737284	0.0615928778071527	1.7086402517087	0.723013778040361	1.30061722444193	6258.82352941176	34	1.59774436090226	HK2852
MTAL	Citric acid cycle	0.1252344925	0.0489017203040731	8	0.390481243049498	39.0481243049498	0.0615928778071527	1.25952374321732	0.723013778040361	1.85159669231208	26600	8	0.37593984962406	HK2852
MyoFib	Citric acid cycle	0.05228475	0.0478116327690699	6	0.914446999728791	91.4446999728791	0.0615928778071527	1.28824041849075	0.723013778040361	0.790656843157443	35466.6666666667	6	0.281954887218045	HK2852
PC	Citric acid cycle	0.0629411015151515	0.0462766843432595	33	0.73523791654837	73.523791654837	0.0615928778071527	1.33096998372409	0.723013778040361	0.983373900838254	6448.48484848485	33	1.55075187969925	HK2852
PEC	Citric acid cycle	0.0411699435384615	0.0340381574706814	39	0.82677202213995	82.677202213995	0.0615928778071527	1.80952443915936	0.723013778040361	0.874501989277493	5456.41025641026	39	1.83270676691729	HK2852
PlasmaCells	Citric acid cycle	0.0299886620952381	0.0271398731682981	42	0.905004467425297	90.5004467425297	0.0615928778071527	2.26946078285653	0.723013778040361	0.798906308271945	5066.66666666667	42	1.97368421052632	HK2852
Podo	Citric acid cycle	0.0461819599672131	0.0385191000494602	61	0.834072440338323	83.4072440338323	0.0615928778071527	1.59902172501603	0.723013778040361	0.866847701798044	3488.52459016393	61	2.86654135338346	HK2852
PTS1	Citric acid cycle	0.128066505363958	0.0632504054201128	283	0.493887181822904	49.3887181822904	0.0615928778071527	0.973794197808683	0.723013778040361	1.46392497041889	751.943462897527	283	13.2988721804511	HK2852
PTS2	Citric acid cycle	0.14053598369863	0.0578184999171168	73	0.411414204358541	41.1414204358541	0.0615928778071527	1.06527976158922	0.723013778040361	1.7573865228296	2915.06849315068	73	3.43045112781955	HK2852
PTS3	Citric acid cycle	0.106604813640704	0.0573762847755813	398	0.538214765507306	53.8214765507306	0.0615928778071527	1.0734901719075	0.723013778040361	1.34335552343843	534.673366834171	398	18.703007518797	HK2852
VSMC/Pericyte	Citric acid cycle	0.0336645677424242	0.0320249274552653	66	0.951294776760414	95.1294776760414	0.0615928778071527	1.9232792296935	0.723013778040361	0.760031270751373	3224.24242424242	66	3.1015037593985	HK2852
CD4T	Class switch recombination	0.0618595757179487	0.0376102785410675	39	0.607994447174243	60.7994447174243	0.0491878918698035	1.30783109771692	0.769408154396886	1.26548549575221	5456.41025641026	39	1.83270676691729	HK2852
CNT	Class switch recombination	0.0606296352692308	0.0511897354155744	52	0.844302216041087	84.4302216041087	0.0491878918698035	0.960893653199819	0.769408154396886	0.911294723357025	4092.30769230769	52	2.44360902255639	HK2852
CTAL	Class switch recombination	0.0721234751132743	0.0517760671172625	226	0.71788092623026	71.788092623026	0.0491878918698035	0.950012131249804	0.769408154396886	1.07177684527322	941.592920353982	226	10.6203007518797	HK2852
DCT	Class switch recombination	0.0593058496470588	0.0393703679715946	34	0.663853029775237	66.3853029775237	0.0491878918698035	1.24936327507256	0.769408154396886	1.15900375517965	6258.82352941176	34	1.59774436090226	HK2852
DedifferentiatedTubule	Class switch recombination	0.0384471479166667	0.0292263262387611	24	0.760168902570056	76.0168902570056	0.0491878918698035	1.68299948026203	0.769408154396886	1.0121542091443	8866.66666666667	24	1.12781954887218	HK2852
EndoG	Class switch recombination	0.0595133754545455	0.056459990698421	33	0.948694142572093	94.8694142572093	0.0491878918698035	0.871199078521617	0.769408154396886	0.811018135213603	6448.48484848485	33	1.55075187969925	HK2852
EndoLym	Class switch recombination	0.11805968	0.0593857610327706	7	0.503014755187974	50.3014755187974	0.0491878918698035	0.828277536809881	0.769408154396886	1.52959360826177	30400	7	0.328947368421053	HK2852
EndoPeritubular	Class switch recombination	0.0583783471428571	0.0601069979191987	7	1.02961116340124	102.961116340124	0.0491878918698035	0.818338855251535	0.769408154396886	0.747280314886258	30400	7	0.328947368421053	HK2852
Fib	Class switch recombination	0.0672112709880952	0.045238653999636	84	0.673081364696241	67.3081364696241	0.0491878918698035	1.08729786412742	0.769408154396886	1.14311314315486	2533.33333333333	84	3.94736842105263	HK2852
GSStromal	Class switch recombination	0.0714518792869565	0.0525149707495055	115	0.734969762497095	73.4969762497095	0.0491878918698035	0.936645135049735	0.769408154396886	1.04685688263254	1850.4347826087	115	5.40413533834586	HK2852
IC	Class switch recombination	0.0693050523195876	0.0490948216004695	97	0.708387339123239	70.8387339123239	0.0491878918698035	1.00189572476892	0.769408154396886	1.08614046567965	2193.81443298969	97	4.55827067669173	HK2852
iPT	Class switch recombination	0.0671411265313531	0.0508408002538454	303	0.757222925506084	75.7222925506084	0.0491878918698035	0.967488545109655	0.769408154396886	1.0160919967956	702.310231023102	303	14.2387218045113	HK2852
Mac	Class switch recombination	0.06388468492	0.0528287451544934	25	0.826939120395578	82.6939120395578	0.0491878918698035	0.931081965432974	0.769408154396886	0.930429018799871	8512	25	1.17481203007519	HK2852
Mes	Class switch recombination	0.0428844944358974	0.0345694072479025	39	0.806105043387555	80.6105043387555	0.0491878918698035	1.42287345331291	0.769408154396886	0.954476294011938	5456.41025641026	39	1.83270676691729	HK2852
Mono	Class switch recombination	0.0683420426470588	0.0610703041408546	34	0.89359787585282	89.359787585282	0.0491878918698035	0.805430602676464	0.769408154396886	0.86102281035817	6258.82352941176	34	1.59774436090226	HK2852
MTAL	Class switch recombination	0.06071006875	0.047940737749789	8	0.789666998191119	78.9666998191119	0.0491878918698035	1.02601449578276	0.769408154396886	0.97434507983664	26600	8	0.37593984962406	HK2852
MyoFib	Class switch recombination	0.08259294	0.0588362421863042	6	0.712364061459783	71.2364061459783	0.0491878918698035	0.836013484920581	0.769408154396886	1.08007716282066	35466.6666666667	6	0.281954887218045	HK2852
PC	Class switch recombination	0.0722346352121212	0.040170487812454	33	0.556111174293205	55.6111174293205	0.0491878918698035	1.22447833094409	0.769408154396886	1.38355096959663	6448.48484848485	33	1.55075187969925	HK2852
PEC	Class switch recombination	0.0629816815384615	0.0487473893217372	39	0.773993137861335	77.3993137861335	0.0491878918698035	1.0090364336264	0.769408154396886	0.99407619623461	5456.41025641026	39	1.83270676691729	HK2852
PlasmaCells	Class switch recombination	0.0573341443333333	0.047633018276307	42	0.830796706398456	83.0796706398456	0.0491878918698035	1.03264276860385	0.769408154396886	0.926108816358105	5066.66666666667	42	1.97368421052632	HK2852
Podo	Class switch recombination	0.0645983774868853	0.0429938803470271	61	0.665556659774554	66.5556659774554	0.0491878918698035	1.14406728289657	0.769408154396886	1.15603704522694	3488.52459016393	61	2.86654135338346	HK2852
PTS1	Class switch recombination	0.0594686619010601	0.0513830815038955	283	0.864036281653406	86.4036281653406	0.0491878918698035	0.957277968353735	0.769408154396886	0.890481303544985	751.943462897527	283	13.2988721804511	HK2852
PTS2	Class switch recombination	0.063505710739726	0.0471703959258129	73	0.742774080887586	74.2774080887586	0.0491878918698035	1.0427703839324	0.769408154396886	1.03585756987841	2915.06849315068	73	3.43045112781955	HK2852
PTS3	Class switch recombination	0.0617642784592965	0.0472091846484853	398	0.76434446942656	76.434446942656	0.0491878918698035	1.04191360719427	0.769408154396886	1.0066248729112	534.673366834171	398	18.703007518797	HK2852
VSMC/Pericyte	Class switch recombination	0.0499828151818182	0.0443561146428075	66	0.887427298391599	88.7427298391599	0.0491878918698035	1.1089314802684	0.769408154396886	0.867009788623119	3224.24242424242	66	3.1015037593985	HK2852
CD4T	Classical complement pathway	0.231031353179487	0.171878618888385	39	0.743962308677878	74.3962308677878	0.13736194386238	0.799179937276434	1.35487155922937	1.82115618415826	5456.41025641026	39	1.83270676691729	HK2852
CNT	Classical complement pathway	0.0200477644230769	0.0490575216616341	52	2.44703202942489	244.703202942489	0.13736194386238	2.80001800355531	1.35487155922937	0.553679536245302	4092.30769230769	52	2.44360902255639	HK2852
CTAL	Classical complement pathway	0.0432793352053097	0.0651465185358222	226	1.50525691364662	150.525691364662	0.13736194386238	2.1085078212867	1.35487155922937	0.900093231225939	941.592920353982	226	10.6203007518797	HK2852
DCT	Classical complement pathway	0.0222301071470588	0.0359120831515338	34	1.61547053794948	161.547053794948	0.13736194386238	3.82495059623166	1.35487155922937	0.838685403046169	6258.82352941176	34	1.59774436090226	HK2852
DedifferentiatedTubule	Classical complement pathway	0.03508184	0.0448731768142039	24	1.27909986517822	127.909986517822	0.13736194386238	3.06111475973995	1.35487155922937	1.05923829414257	8866.66666666667	24	1.12781954887218	HK2852
EndoG	Classical complement pathway	0.0205321181818182	0.04434912261661	33	2.15998769459074	215.998769459074	0.13736194386238	3.09728661488636	1.35487155922937	0.627258924957018	6448.48484848485	33	1.55075187969925	HK2852
EndoLym	Classical complement pathway	0.088762006	0.0788455873049875	7	0.888280818089978	88.8280818089978	0.13736194386238	1.74216400127812	1.35487155922937	1.52527391297572	30400	7	0.328947368421053	HK2852
EndoPeritubular	Classical complement pathway	0.151475968571429	0.193185071835394	7	1.27535128943108	127.535128943108	0.13736194386238	0.711038086728675	1.35487155922937	1.06235165985817	30400	7	0.328947368421053	HK2852
Fib	Classical complement pathway	0.189411806064286	0.14726563402626	84	0.77748920242215	77.748920242215	0.13736194386238	0.932749482054215	1.35487155922937	1.74262427697835	2533.33333333333	84	3.94736842105263	HK2852
GSStromal	Classical complement pathway	0.0937671709304348	0.103831242696996	115	1.10733044056568	110.733044056568	0.13736194386238	1.32293460325072	1.35487155922937	1.22354765081436	1850.4347826087	115	5.40413533834586	HK2852
IC	Classical complement pathway	0.0548523743505155	0.0816848734757519	97	1.48917662075615	148.917662075615	0.13736194386238	1.68160808748949	1.35487155922937	0.909812536904736	2193.81443298969	97	4.55827067669173	HK2852
iPT	Classical complement pathway	0.104348393953795	0.102955594184609	303	0.98665240818366	98.665240818366	0.13736194386238	1.33418630575893	1.35487155922937	1.37320047870108	702.310231023102	303	14.2387218045113	HK2852
Mac	Classical complement pathway	0.3953913164	0.195877761355731	25	0.495402284347515	49.5402284347515	0.13736194386238	0.701263598846828	1.35487155922937	2.73489162653711	8512	25	1.17481203007519	HK2852
Mes	Classical complement pathway	0.591019825641026	0.0999806080768922	39	0.169166250841843	16.9166250841843	0.13736194386238	1.37388586151365	1.35487155922937	8.00911264798361	5456.41025641026	39	1.83270676691729	HK2852
Mono	Classical complement pathway	0.157816522647059	0.133855467953287	34	0.848171444333756	84.8171444333756	0.13736194386238	1.02619598558586	1.35487155922937	1.59740294050295	6258.82352941176	34	1.59774436090226	HK2852
MTAL	Classical complement pathway	0.0274111775	0.0392835480988935	8	1.43312151033619	143.312151033619	0.13736194386238	3.49667864818578	1.35487155922937	0.945398941720955	26600	8	0.37593984962406	HK2852
MyoFib	Classical complement pathway	0.173440028333333	0.132225292506597	6	0.762368951257747	76.2368951257747	0.13736194386238	1.03884772163031	1.35487155922937	1.77718617343233	35466.6666666667	6	0.281954887218045	HK2852
PC	Classical complement pathway	0.0464702327272727	0.0860399267969782	33	1.85150625997366	185.150625997366	0.13736194386238	1.59649071048726	1.35487155922937	0.731767204097192	6448.48484848485	33	1.55075187969925	HK2852
PEC	Classical complement pathway	0.186989980512821	0.127599030303661	39	0.682384317885485	68.2384317885485	0.13736194386238	1.07651244320184	1.35487155922937	1.98549633061284	5456.41025641026	39	1.83270676691729	HK2852
PlasmaCells	Classical complement pathway	0.328008412547619	0.223612465044586	42	0.681727835294843	68.1727835294843	0.13736194386238	0.614285718978106	1.35487155922937	1.98740830150114	5066.66666666667	42	1.97368421052632	HK2852
Podo	Classical complement pathway	0.048761356704918	0.0701879194723591	61	1.43941687055808	143.941687055808	0.13736194386238	1.95705963212765	1.35487155922937	0.941264193120147	3488.52459016393	61	2.86654135338346	HK2852
PTS1	Classical complement pathway	0.0736334893533569	0.0743820951686375	283	1.01016664865206	101.016664865206	0.13736194386238	1.84670710808772	1.35487155922937	1.34123568723763	751.943462897527	283	13.2988721804511	HK2852
PTS2	Classical complement pathway	0.0764306458219178	0.0727382393445271	73	0.95168945077353	95.1689450773529	0.13736194386238	1.888441968079	1.35487155922937	1.42364881540731	2915.06849315068	73	3.43045112781955	HK2852
PTS3	Classical complement pathway	0.0624496286904523	0.0725444370784689	398	1.16164721231657	116.164721231657	0.13736194386238	1.89348693565297	1.35487155922937	1.16633651324094	534.673366834171	398	18.703007518797	HK2852
VSMC/Pericyte	Classical complement pathway	0.180482550757576	0.198301587181408	66	1.09872996779487	109.872996779487	0.13736194386238	0.692692105064798	1.35487155922937	1.23312515262378	3224.24242424242	66	3.1015037593985	HK2852
CD4T	Classical non-homologous end joining DSB repair	0.0598593653846154	0.0632714156556517	39	1.05700111000364	105.700111000364	0.0616034665562863	0.973638189029259	0.9892974671383	0.935947425007809	5456.41025641026	39	1.83270676691729	HK2852
CNT	Classical non-homologous end joining DSB repair	0.0503873694230769	0.0585652968114189	52	1.16230113780452	116.230113780452	0.0616034665562863	1.05187662165617	0.9892974671383	0.851154175936705	4092.30769230769	52	2.44360902255639	HK2852
CTAL	Classical non-homologous end joining DSB repair	0.0631610039159292	0.0650788966797324	226	1.03036514059143	103.036514059143	0.0616034665562863	0.946596664959618	0.9892974671383	0.960142602039545	941.592920353982	226	10.6203007518797	HK2852
DCT	Classical non-homologous end joining DSB repair	0.0773159955882353	0.0624868723904405	34	0.8082010962289	80.82010962289	0.0616034665562863	0.985862537196062	0.9892974671383	1.22407340419903	6258.82352941176	34	1.59774436090226	HK2852
DedifferentiatedTubule	Classical non-homologous end joining DSB repair	0.0398245970833333	0.0371043521873107	24	0.931694352353885	93.1694352353885	0.0616034665562863	1.6602760302969	0.9892974671383	1.06182619293428	8866.66666666667	24	1.12781954887218	HK2852
EndoG	Classical non-homologous end joining DSB repair	0.0457186022424242	0.0606160526661306	33	1.32585095985026	132.585095985026	0.0616034665562863	1.01628964353047	0.9892974671383	0.746160388381834	6448.48484848485	33	1.55075187969925	HK2852
EndoLym	Classical non-homologous end joining DSB repair	0.0895295671428571	0.066382831335776	7	0.741462663723737	74.1462663723737	0.0616034665562863	0.928002998918276	0.9892974671383	1.33425122469404	30400	7	0.328947368421053	HK2852
EndoPeritubular	Classical non-homologous end joining DSB repair	0.0583283942857143	0.0666983668043573	7	1.14349739301315	114.349739301315	0.0616034665562863	0.923612818541485	0.9892974671383	0.8651506100346	30400	7	0.328947368421053	HK2852
Fib	Classical non-homologous end joining DSB repair	0.0694939908333333	0.0639330094748835	84	0.919978960889055	91.9978960889055	0.0616034665562863	0.963562752047321	0.9892974671383	1.07534792554631	2533.33333333333	84	3.94736842105263	HK2852
GSStromal	Classical non-homologous end joining DSB repair	0.0677014433043478	0.0604846396016238	115	0.893402513292349	89.3402513292349	0.0616034665562863	1.01849770391345	0.9892974671383	1.10733678540097	1850.4347826087	115	5.40413533834586	HK2852
IC	Classical non-homologous end joining DSB repair	0.0548324494329897	0.0549169402008078	97	1.00154088990537	100.154088990537	0.0616034665562863	1.12175708134919	0.9892974671383	0.987775413974132	2193.81443298969	97	4.55827067669173	HK2852
iPT	Classical non-homologous end joining DSB repair	0.0572223194191419	0.061933328810701	303	1.08232817962257	108.232817962257	0.0616034665562863	0.994673913694789	0.9892974671383	0.914045744871292	702.310231023102	303	14.2387218045113	HK2852
Mac	Classical non-homologous end joining DSB repair	0.0749694496	0.068712152323232	25	0.916535371272514	91.6535371272514	0.0616034665562863	0.896543980553754	0.9892974671383	1.07938820273217	8512	25	1.17481203007519	HK2852
Mes	Classical non-homologous end joining DSB repair	0.0554352978520513	0.0669673131018766	39	1.20802657686809	120.802657686809	0.0616034665562863	0.919903512666988	0.9892974671383	0.818936839703589	5456.41025641026	39	1.83270676691729	HK2852
Mono	Classical non-homologous end joining DSB repair	0.0669558655882353	0.0518293609026559	34	0.774082456366045	77.4082456366045	0.0616034665562863	1.18858240741165	0.9892974671383	1.27802595059781	6258.82352941176	34	1.59774436090226	HK2852
MTAL	Classical non-homologous end joining DSB repair	0.105894015	0.08567240453803	8	0.809039156160336	80.9039156160336	0.0616034665562863	0.719058451650444	0.9892974671383	1.22280542246368	26600	8	0.37593984962406	HK2852
MyoFib	Classical non-homologous end joining DSB repair	0.0927323133333333	0.107709987964368	6	1.16151516221963	116.151516221963	0.0616034665562863	0.571938292079892	0.9892974671383	0.85173013604728	35466.6666666667	6	0.281954887218045	HK2852
PC	Classical non-homologous end joining DSB repair	0.0510590660606061	0.0541939070858858	33	1.06139636439019	106.139636439019	0.0616034665562863	1.13672310908785	0.9892974671383	0.932071656102466	6448.48484848485	33	1.55075187969925	HK2852
PEC	Classical non-homologous end joining DSB repair	0.0719805827179487	0.04225024389304	39	0.586967238909344	58.6967238909344	0.0616034665562863	1.45806179751863	0.9892974671383	1.68543898459569	5456.41025641026	39	1.83270676691729	HK2852
PlasmaCells	Classical non-homologous end joining DSB repair	0.0688850573809524	0.0581193510819648	42	0.84371492587354	84.371492587354	0.0616034665562863	1.05994759764967	0.9892974671383	1.17254944389425	5066.66666666667	42	1.97368421052632	HK2852
Podo	Classical non-homologous end joining DSB repair	0.0676206299016393	0.0594644012258477	61	0.879382539209474	87.9382539209474	0.0616034665562863	1.03597219994387	0.9892974671383	1.12499102839549	3488.52459016393	61	2.86654135338346	HK2852
PTS1	Classical non-homologous end joining DSB repair	0.0562889121130742	0.0584927827717525	283	1.03915283802698	103.915283802698	0.0616034665562863	1.05318064275848	0.9892974671383	0.952023062379022	751.943462897527	283	13.2988721804511	HK2852
PTS2	Classical non-homologous end joining DSB repair	0.058737202890411	0.0533763756867143	73	0.908731997100736	90.8731997100736	0.0616034665562863	1.15413356121929	0.9892974671383	1.08865701911521	2915.06849315068	73	3.43045112781955	HK2852
PTS3	Classical non-homologous end joining DSB repair	0.0706239607638191	0.0670530303697121	398	0.949437409690899	94.9437409690899	0.0616034665562863	0.918727553648532	0.9892974671383	1.04198281744594	534.673366834171	398	18.703007518797	HK2852
VSMC/Pericyte	Classical non-homologous end joining DSB repair	0.0503092028939394	0.0492312079266113	66	0.978572608880314	97.8572608880314	0.0616034665562863	1.25130926399609	0.9892974671383	1.01095969594965	3224.24242424242	66	3.1015037593985	HK2852
CD4T	Clathrin-mediated endocytosis	0.0609137953846154	0.0388574582348479	39	0.637908998930345	63.7908998930345	0.035557167302884	0.91506673153922	0.474590058027053	0.743977681491957	5456.41025641026	39	1.83270676691729	HK2852
CNT	Clathrin-mediated endocytosis	0.0870896686538462	0.0384467769665962	52	0.4414619731694	44.14619731694	0.035557167302884	0.924841302920586	0.474590058027053	1.07504176321194	4092.30769230769	52	2.44360902255639	HK2852
CTAL	Clathrin-mediated endocytosis	0.0731742737699115	0.0349963314142555	226	0.47826004429231	47.826004429231	0.035557167302884	1.01602556227937	0.474590058027053	0.99232637911309	941.592920353982	226	10.6203007518797	HK2852
DCT	Clathrin-mediated endocytosis	0.0805873967647059	0.0354612418773974	34	0.440034587305692	44.0034587305692	0.035557167302884	1.00270507800652	0.474590058027053	1.07852898776195	6258.82352941176	34	1.59774436090226	HK2852
DedifferentiatedTubule	Clathrin-mediated endocytosis	0.0817996266666667	0.0401482526620765	24	0.490812174799778	49.0812174799778	0.035557167302884	0.885646695565179	0.474590058027053	0.96694842221601	8866.66666666667	24	1.12781954887218	HK2852
EndoG	Clathrin-mediated endocytosis	0.059158147969697	0.0313050126814514	33	0.529174995428981	52.9174995428981	0.035557167302884	1.13582983226044	0.474590058027053	0.896848985924444	6448.48484848485	33	1.55075187969925	HK2852
EndoLym	Clathrin-mediated endocytosis	0.0824133871428571	0.0289436445973123	7	0.351200764836188	35.1200764836188	0.035557167302884	1.22849654207632	0.474590058027053	1.35133549110697	30400	7	0.328947368421053	HK2852
EndoPeritubular	Clathrin-mediated endocytosis	0.0731119757142857	0.0383994144891312	7	0.525213743904176	52.5213743904175	0.035557167302884	0.925982017589053	0.474590058027053	0.903613173751298	30400	7	0.328947368421053	HK2852
Fib	Clathrin-mediated endocytosis	0.0706332020952381	0.034410093645428	84	0.487165987449234	48.7165987449234	0.035557167302884	1.03333538319529	0.474590058027053	0.974185534815295	2533.33333333333	84	3.94736842105263	HK2852
GSStromal	Clathrin-mediated endocytosis	0.0692893603043478	0.0308041500206979	115	0.444572584959555	44.4572584959555	0.035557167302884	1.15429795267821	0.474590058027053	1.06751984733883	1850.4347826087	115	5.40413533834586	HK2852
IC	Clathrin-mediated endocytosis	0.0740558571134021	0.0349022050186536	97	0.471295673010815	47.1295673010815	0.035557167302884	1.01876564199541	0.474590058027053	1.00699005996637	2193.81443298969	97	4.55827067669173	HK2852
iPT	Clathrin-mediated endocytosis	0.0774975627920792	0.0361761715583933	303	0.466803990410015	46.6803990410016	0.035557167302884	0.982889171826539	0.474590058027053	1.01667952240554	702.310231023102	303	14.2387218045113	HK2852
Mac	Clathrin-mediated endocytosis	0.05948952552	0.0326706265715538	25	0.549182839936589	54.9182839936589	0.035557167302884	1.0883527815118	0.474590058027053	0.864174958711113	8512	25	1.17481203007519	HK2852
Mes	Clathrin-mediated endocytosis	0.09307428	0.0438429202593619	39	0.471053015498609	47.1053015498609	0.035557167302884	0.811012749436812	0.474590058027053	1.00750879924779	5456.41025641026	39	1.83270676691729	HK2852
Mono	Clathrin-mediated endocytosis	0.0718240946764706	0.0308065840634945	34	0.428917123177978	42.8917123177978	0.035557167302884	1.1542067510503	0.474590058027053	1.1064842888777	6258.82352941176	34	1.59774436090226	HK2852
MTAL	Clathrin-mediated endocytosis	0.06718301375	0.0257632714014328	8	0.38347894748072	38.3478947480721	0.035557167302884	1.38014954501883	0.474590058027053	1.23759090595427	26600	8	0.37593984962406	HK2852
MyoFib	Clathrin-mediated endocytosis	0.06272696	0.0122266721168746	6	0.194918933053262	19.4918933053262	0.035557167302884	2.90816396833033	0.474590058027053	2.43480738680922	35466.6666666667	6	0.281954887218045	HK2852
PC	Clathrin-mediated endocytosis	0.0695353445454545	0.0315011371099337	33	0.453023384235074	45.3023384235074	0.035557167302884	1.12875821526046	0.474590058027053	1.04760609395119	6448.48484848485	33	1.55075187969925	HK2852
PEC	Clathrin-mediated endocytosis	0.0695390419487179	0.0357054477050499	39	0.513459011002497	51.3459011002497	0.035557167302884	0.995847121050244	0.474590058027053	0.924299793863672	5456.41025641026	39	1.83270676691729	HK2852
PlasmaCells	Clathrin-mediated endocytosis	0.0625839952380952	0.033665096800609	42	0.537918627159119	53.7918627159119	0.035557167302884	1.05620273464476	0.474590058027053	0.882271098388023	5066.66666666667	42	1.97368421052632	HK2852
Podo	Clathrin-mediated endocytosis	0.0664218350655738	0.0330443307532956	61	0.497491987697617	49.7491987697617	0.035557167302884	1.07604440738561	0.474590058027053	0.953965229115441	3488.52459016393	61	2.86654135338346	HK2852
PTS1	Clathrin-mediated endocytosis	0.0839390720353357	0.0353532960117414	283	0.421178065881629	42.1178065881629	0.035557167302884	1.0057666841325	0.474590058027053	1.12681570212737	751.943462897527	283	13.2988721804511	HK2852
PTS2	Clathrin-mediated endocytosis	0.0765605790684931	0.041806731081628	73	0.546060800352968	54.6060800352968	0.035557167302884	0.850512976808885	0.474590058027053	0.869115779269055	2915.06849315068	73	3.43045112781955	HK2852
PTS3	Clathrin-mediated endocytosis	0.0750348583683417	0.0345137974100451	398	0.45997018133384	45.997018133384	0.035557167302884	1.03023051565271	0.474590058027053	1.0317844010036	534.673366834171	398	18.703007518797	HK2852
VSMC/Pericyte	Clathrin-mediated endocytosis	0.0653611156060606	0.0311008389383245	66	0.475830907259495	47.5830907259495	0.035557167302884	1.14328643588672	0.474590058027053	0.997392247511647	3224.24242424242	66	3.1015037593985	HK2852
CD4T	Clathrin-mediated endosomal vesicle biogenesis for retrograde transport to the TGN	0.0701165544871795	0.056189999723568	39	0.801379932806626	80.1379932806626	0.0624103663525831	1.11070237870825	0.78444696410623	0.978870236192348	5456.41025641026	39	1.83270676691729	HK2852
CNT	Clathrin-mediated endosomal vesicle biogenesis for retrograde transport to the TGN	0.0897707717307692	0.0623999971973061	52	0.695103717994643	69.5103717994643	0.0624103663525831	1.00016617236767	0.78444696410623	1.12853225180458	4092.30769230769	52	2.44360902255639	HK2852
CTAL	Clathrin-mediated endosomal vesicle biogenesis for retrograde transport to the TGN	0.079427247340708	0.0613671757526512	226	0.772621207548752	77.2621207548752	0.0624103663525831	1.01699916261646	0.78444696410623	1.01530602116786	941.592920353982	226	10.6203007518797	HK2852
DCT	Clathrin-mediated endosomal vesicle biogenesis for retrograde transport to the TGN	0.104926802647059	0.0645004220964954	34	0.61471826520298	61.471826520298	0.0624103663525831	0.967596247032531	0.78444696410623	1.27610811083872	6258.82352941176	34	1.59774436090226	HK2852
DedifferentiatedTubule	Clathrin-mediated endosomal vesicle biogenesis for retrograde transport to the TGN	0.142652414166667	0.069182086943442	24	0.48496961896918	48.496961896918	0.0624103663525831	0.902117428223942	0.78444696410623	1.61751774425293	8866.66666666667	24	1.12781954887218	HK2852
EndoG	Clathrin-mediated endosomal vesicle biogenesis for retrograde transport to the TGN	0.0443436186060606	0.0480365546296994	33	1.08327998796052	108.327998796052	0.0624103663525831	1.29922653349491	0.78444696410623	0.724140547988057	6448.48484848485	33	1.55075187969925	HK2852
EndoLym	Clathrin-mediated endosomal vesicle biogenesis for retrograde transport to the TGN	0.08451744	0.0367623661072557	7	0.434967813829378	43.4967813829378	0.0624103663525831	1.69767000770566	0.78444696410623	1.80345979441582	30400	7	0.328947368421053	HK2852
EndoPeritubular	Clathrin-mediated endosomal vesicle biogenesis for retrograde transport to the TGN	0.100793465714286	0.0740786041368459	7	0.734954429951173	73.4954429951173	0.0624103663525831	0.842488422666442	0.78444696410623	1.06734095630711	30400	7	0.328947368421053	HK2852
Fib	Clathrin-mediated endosomal vesicle biogenesis for retrograde transport to the TGN	0.0615572743571429	0.05975714662218	84	0.970756864176298	97.0756864176298	0.0624103663525831	1.04440004050358	0.78444696410623	0.808077689743503	2533.33333333333	84	3.94736842105263	HK2852
GSStromal	Clathrin-mediated endosomal vesicle biogenesis for retrograde transport to the TGN	0.0781239592434783	0.0581465079197915	115	0.744285216505403	74.4285216505403	0.0624103663525831	1.07332957017252	0.78444696410623	1.05396015762532	1850.4347826087	115	5.40413533834586	HK2852
IC	Clathrin-mediated endosomal vesicle biogenesis for retrograde transport to the TGN	0.0870346997319588	0.068033105768717	97	0.781677951187733	78.1677951187733	0.0624103663525831	0.917352892351427	0.78444696410623	1.00354239609073	2193.81443298969	97	4.55827067669173	HK2852
iPT	Clathrin-mediated endosomal vesicle biogenesis for retrograde transport to the TGN	0.0781385531716172	0.0623752939404924	303	0.798265278901395	79.8265278901395	0.0624103663525831	1.00056228051004	0.78444696410623	0.982689570547047	702.310231023102	303	14.2387218045113	HK2852
Mac	Clathrin-mediated endosomal vesicle biogenesis for retrograde transport to the TGN	0.06273529764	0.0589179510381174	25	0.939151534375623	93.9151534375623	0.0624103663525831	1.05927591256876	0.78444696410623	0.835271982628187	8512	25	1.17481203007519	HK2852
Mes	Clathrin-mediated endosomal vesicle biogenesis for retrograde transport to the TGN	0.0735801494871795	0.0599136691123214	39	0.814264030854689	81.4264030854689	0.0624103663525831	1.04167157974554	0.78444696410623	0.963381574503344	5456.41025641026	39	1.83270676691729	HK2852
Mono	Clathrin-mediated endosomal vesicle biogenesis for retrograde transport to the TGN	0.0655647248235294	0.0722992552751222	34	1.10271575866015	110.271575866015	0.0624103663525831	0.863222810734237	0.78444696410623	0.711377304573364	6258.82352941176	34	1.59774436090226	HK2852
MTAL	Clathrin-mediated endosomal vesicle biogenesis for retrograde transport to the TGN	0.09394607875	0.0674791651157281	8	0.718275483272665	71.8275483272665	0.0624103663525831	0.924883499159305	0.78444696410623	1.09212548997506	26600	8	0.37593984962406	HK2852
MyoFib	Clathrin-mediated endosomal vesicle biogenesis for retrograde transport to the TGN	0.0573049716666667	0.0553297176572989	6	0.965530843975328	96.5530843975328	0.0624103663525831	1.12797189277452	0.78444696410623	0.812451480966127	35466.6666666667	6	0.281954887218045	HK2852
PC	Clathrin-mediated endosomal vesicle biogenesis for retrograde transport to the TGN	0.08656223	0.0592544817923813	33	0.684530444656766	68.4530444656766	0.0624103663525831	1.05325984574905	0.78444696410623	1.14596358749181	6448.48484848485	33	1.55075187969925	HK2852
PEC	Clathrin-mediated endosomal vesicle biogenesis for retrograde transport to the TGN	0.0806741852051282	0.0549384955087099	39	0.6809922575483	68.09922575483	0.0624103663525831	1.13600428578698	0.78444696410623	1.15191759584813	5456.41025641026	39	1.83270676691729	HK2852
PlasmaCells	Clathrin-mediated endosomal vesicle biogenesis for retrograde transport to the TGN	0.063672355452381	0.058062194172958	42	0.911890156417746	91.1890156417746	0.0624103663525831	1.07488818225974	0.78444696410623	0.860242824846184	5066.66666666667	42	1.97368421052632	HK2852
Podo	Clathrin-mediated endosomal vesicle biogenesis for retrograde transport to the TGN	0.0623802345245902	0.0536467839446141	61	0.859996509366547	85.9996509366547	0.0624103663525831	1.16335708804123	0.78444696410623	0.912151334990923	3488.52459016393	61	2.86654135338346	HK2852
PTS1	Clathrin-mediated endosomal vesicle biogenesis for retrograde transport to the TGN	0.0860076672968198	0.0635619683495154	283	0.739026767580588	73.9026767580588	0.0624103663525831	0.981882216255484	0.78444696410623	1.06145947415996	751.943462897527	283	13.2988721804511	HK2852
PTS2	Clathrin-mediated endosomal vesicle biogenesis for retrograde transport to the TGN	0.0796760124109589	0.0580953167701295	73	0.729144381253434	72.9144381253434	0.0624103663525831	1.07427534304576	0.78444696410623	1.07584586026396	2915.06849315068	73	3.43045112781955	HK2852
PTS3	Clathrin-mediated endosomal vesicle biogenesis for retrograde transport to the TGN	0.0845346312738693	0.0637223929307691	398	0.75380222247999	75.380222247999	0.0624103663525831	0.979410274507245	0.78444696410623	1.04065355701051	534.673366834171	398	18.703007518797	HK2852
VSMC/Pericyte	Clathrin-mediated endosomal vesicle biogenesis for retrograde transport to the TGN	0.0587662577727273	0.0525577020270357	66	0.894351691242575	89.4351691242575	0.0624103663525831	1.18746375784236	0.78444696410623	0.87711240643639	3224.24242424242	66	3.1015037593985	HK2852
CD4T	Clathrin-mediated vesicle traffic from TGN to endosomal lysosomal system	0.0723881727692308	0.0461100695597253	39	0.636983471135838	63.6983471135838	0.0518694526328049	1.12490510485176	0.652240019295436	1.02395124654081	5456.41025641026	39	1.83270676691729	HK2852
CNT	Clathrin-mediated vesicle traffic from TGN to endosomal lysosomal system	0.0831546628846154	0.0467819030298295	52	0.562589052820088	56.2589052820088	0.0518694526328049	1.10875037725018	0.652240019295436	1.15935426760609	4092.30769230769	52	2.44360902255639	HK2852
CTAL	Clathrin-mediated vesicle traffic from TGN to endosomal lysosomal system	0.0816137052721239	0.0500303307154988	226	0.613013838162145	61.3013838162146	0.0518694526328049	1.0367601391197	0.652240019295436	1.06398906303795	941.592920353982	226	10.6203007518797	HK2852
DCT	Clathrin-mediated vesicle traffic from TGN to endosomal lysosomal system	0.0992373432352941	0.0482171278877089	34	0.485876851553602	48.5876851553602	0.0518694526328049	1.07574745541878	0.652240019295436	1.34239780555481	6258.82352941176	34	1.59774436090226	HK2852
DedifferentiatedTubule	Clathrin-mediated vesicle traffic from TGN to endosomal lysosomal system	0.122885754583333	0.0695294524906885	24	0.565805635701558	56.5805635701558	0.0518694526328049	0.746006919006752	0.652240019295436	1.15276338399618	8866.66666666667	24	1.12781954887218	HK2852
EndoG	Clathrin-mediated vesicle traffic from TGN to endosomal lysosomal system	0.0730090636666667	0.0430387808870317	33	0.589499148811597	58.9499148811597	0.0518694526328049	1.20517941177172	0.652240019295436	1.10643080759374	6448.48484848485	33	1.55075187969925	HK2852
EndoLym	Clathrin-mediated vesicle traffic from TGN to endosomal lysosomal system	0.0766985585714286	0.0157738721748481	7	0.205660607821698	20.5660607821698	0.0518694526328049	3.28831450247912	0.652240019295436	3.17143874173954	30400	7	0.328947368421053	HK2852
EndoPeritubular	Clathrin-mediated vesicle traffic from TGN to endosomal lysosomal system	0.0756775928571429	0.0361704762693382	7	0.477954899247621	47.7954899247621	0.0518694526328049	1.43402736106007	0.652240019295436	1.36464762746897	30400	7	0.328947368421053	HK2852
Fib	Clathrin-mediated vesicle traffic from TGN to endosomal lysosomal system	0.0629410423571429	0.0404138863284886	84	0.642091150940436	64.2091150940436	0.0518694526328049	1.28345619154773	0.652240019295436	1.01580596203535	2533.33333333333	84	3.94736842105263	HK2852
GSStromal	Clathrin-mediated vesicle traffic from TGN to endosomal lysosomal system	0.0819369733391304	0.0522364428439526	115	0.637519799855802	63.7519799855802	0.0518694526328049	0.99297444100005	0.652240019295436	1.02308982315994	1850.4347826087	115	5.40413533834586	HK2852
IC	Clathrin-mediated vesicle traffic from TGN to endosomal lysosomal system	0.0871051029927835	0.0599535655349472	97	0.688289933368361	68.8289933368361	0.0518694526328049	0.865160431577168	0.652240019295436	0.947623941125358	2193.81443298969	97	4.55827067669173	HK2852
iPT	Clathrin-mediated vesicle traffic from TGN to endosomal lysosomal system	0.0778899817914191	0.0504635081350125	303	0.647881883836464	64.7881883836464	0.0518694526328049	1.02786061749871	0.652240019295436	1.00672674382121	702.310231023102	303	14.2387218045113	HK2852
Mac	Clathrin-mediated vesicle traffic from TGN to endosomal lysosomal system	0.06063480496	0.0438569383291358	25	0.723296436066178	72.3296436066178	0.0518694526328049	1.18269661788831	0.652240019295436	0.901760311225644	8512	25	1.17481203007519	HK2852
Mes	Clathrin-mediated vesicle traffic from TGN to endosomal lysosomal system	0.0679621374358974	0.0482136383651963	39	0.709419099872658	70.9419099872658	0.0518694526328049	1.07582531398932	0.652240019295436	0.919400139371091	5456.41025641026	39	1.83270676691729	HK2852
Mono	Clathrin-mediated vesicle traffic from TGN to endosomal lysosomal system	0.0777463707941176	0.0584524332491925	34	0.751834878620663	75.1834878620663	0.0518694526328049	0.887378843780152	0.652240019295436	0.867530940426778	6258.82352941176	34	1.59774436090226	HK2852
MTAL	Clathrin-mediated vesicle traffic from TGN to endosomal lysosomal system	0.09144176	0.0450288855728501	8	0.492432402578976	49.2432402578976	0.0518694526328049	1.15191508679218	0.652240019295436	1.32452701300628	26600	8	0.37593984962406	HK2852
MyoFib	Clathrin-mediated vesicle traffic from TGN to endosomal lysosomal system	0.076603465	0.0485083128075338	6	0.633239146656536	63.3239146656536	0.0518694526328049	1.06928997589768	0.652240019295436	1.03000584019359	35466.6666666667	6	0.281954887218045	HK2852
PC	Clathrin-mediated vesicle traffic from TGN to endosomal lysosomal system	0.0846579033333333	0.0551239317860786	33	0.651137455755699	65.1137455755699	0.0518694526328049	0.940960685353443	0.652240019295436	1.00169328846005	6448.48484848485	33	1.55075187969925	HK2852
PEC	Clathrin-mediated vesicle traffic from TGN to endosomal lysosomal system	0.0756446330769231	0.0512270812279901	39	0.677207081907546	67.7207081907546	0.0518694526328049	1.01253968388236	0.652240019295436	0.963132307267397	5456.41025641026	39	1.83270676691729	HK2852
PlasmaCells	Clathrin-mediated vesicle traffic from TGN to endosomal lysosomal system	0.0595693558571429	0.0424594841540086	42	0.712773934568529	71.2773934568529	0.0518694526328049	1.22162229867571	0.652240019295436	0.915072770850218	5066.66666666667	42	1.97368421052632	HK2852
Podo	Clathrin-mediated vesicle traffic from TGN to endosomal lysosomal system	0.0726826313557377	0.04798177105983	61	0.660154567395725	66.0154567395725	0.0518694526328049	1.08102413660653	0.652240019295436	0.988011068178303	3488.52459016393	61	2.86654135338346	HK2852
PTS1	Clathrin-mediated vesicle traffic from TGN to endosomal lysosomal system	0.0829756608091873	0.0533975091100912	283	0.643532194734614	64.3532194734614	0.0518694526328049	0.971383375315582	0.652240019295436	1.01353129591972	751.943462897527	283	13.2988721804511	HK2852
PTS2	Clathrin-mediated vesicle traffic from TGN to endosomal lysosomal system	0.0772673671643836	0.0578800261098654	73	0.749087593300904	74.9087593300904	0.0518694526328049	0.896154617040921	0.652240019295436	0.870712617761158	2915.06849315068	73	3.43045112781955	HK2852
PTS3	Clathrin-mediated vesicle traffic from TGN to endosomal lysosomal system	0.0830864297103015	0.0523976585859974	398	0.630640391802765	63.0640391802765	0.0518694526328049	0.989919283276264	0.652240019295436	1.03425030774024	534.673366834171	398	18.703007518797	HK2852
VSMC/Pericyte	Clathrin-mediated vesicle traffic from TGN to endosomal lysosomal system	0.063746304969697	0.0521592699122703	66	0.818232051835243	81.8232051835243	0.0518694526328049	0.994443609353566	0.652240019295436	0.797133304461128	3224.24242424242	66	3.1015037593985	HK2852
CD4T	Co-translational ER protein import and insertion into ER membrane	0.0616549684102564	0.0454511319760985	39	0.737185228506866	73.7185228506866	0.0488222687800295	1.07417057963933	0.624161729702811	0.846682360913582	5456.41025641026	39	1.83270676691729	HK2852
CNT	Co-translational ER protein import and insertion into ER membrane	0.0959710792307692	0.0459240543713787	52	0.478519724269757	47.8519724269757	0.0488222687800295	1.06310885326486	0.624161729702811	1.30435946115975	4092.30769230769	52	2.44360902255639	HK2852
CTAL	Co-translational ER protein import and insertion into ER membrane	0.0800827986238938	0.0445447042643636	226	0.556233111601985	55.6233111601985	0.0488222687800295	1.09602857592856	0.624161729702811	1.12212257178503	941.592920353982	226	10.6203007518797	HK2852
DCT	Co-translational ER protein import and insertion into ER membrane	0.0928770255294118	0.0707294428296951	34	0.761538630533521	76.1538630533521	0.0488222687800295	0.69026796800288	0.624161729702811	0.819606129849951	6258.82352941176	34	1.59774436090226	HK2852
DedifferentiatedTubule	Co-translational ER protein import and insertion into ER membrane	0.101030224166667	0.0467947252036931	24	0.46317550603963	46.317550603963	0.0488222687800295	1.04332846421281	0.624161729702811	1.34757067583234	8866.66666666667	24	1.12781954887218	HK2852
EndoG	Co-translational ER protein import and insertion into ER membrane	0.064678208969697	0.0436252319994933	33	0.674496599309554	67.4496599309554	0.0488222687800295	1.11912914940135	0.624161729702811	0.925374168441667	6448.48484848485	33	1.55075187969925	HK2852
EndoLym	Co-translational ER protein import and insertion into ER membrane	0.0799426634285714	0.0520772163886103	7	0.651432090890256	65.1432090890256	0.0488222687800295	0.937497665307382	0.624161729702811	0.958137829608337	30400	7	0.328947368421053	HK2852
EndoPeritubular	Co-translational ER protein import and insertion into ER membrane	0.0485963072857143	0.0415785627640273	7	0.855590992121536	85.5590992121536	0.0488222687800295	1.17421732581553	0.624161729702811	0.729509468250864	30400	7	0.328947368421053	HK2852
Fib	Co-translational ER protein import and insertion into ER membrane	0.0694853138095238	0.0400315979968951	84	0.576115956051253	57.6115956051253	0.0488222687800295	1.2195933018666	0.624161729702811	1.08339601281115	2533.33333333333	84	3.94736842105263	HK2852
GSStromal	Co-translational ER protein import and insertion into ER membrane	0.0812827801217391	0.0494274133494327	115	0.60809206175532	60.809206175532	0.0488222687800295	0.987756903944678	0.624161729702811	1.02642637350191	1850.4347826087	115	5.40413533834586	HK2852
IC	Co-translational ER protein import and insertion into ER membrane	0.0851251270927835	0.0498941676398213	97	0.586127379116138	58.6127379116138	0.0488222687800295	0.978516549919628	0.624161729702811	1.06489092975665	2193.81443298969	97	4.55827067669173	HK2852
iPT	Co-translational ER protein import and insertion into ER membrane	0.0757778783234323	0.0489075027416855	303	0.645406071319922	64.5406071319922	0.0488222687800295	0.998257241591209	0.624161729702811	0.967083759262345	702.310231023102	303	14.2387218045113	HK2852
Mac	Co-translational ER protein import and insertion into ER membrane	0.0627550136	0.0393154306674569	25	0.626490672411501	62.6490672411501	0.0488222687800295	1.24180933417682	0.624161729702811	0.996282558047153	8512	25	1.17481203007519	HK2852
Mes	Co-translational ER protein import and insertion into ER membrane	0.0631540094871795	0.035615693191879	39	0.563949834398229	56.3949834398229	0.0488222687800295	1.37080776490858	0.624161729702811	1.10676817623119	5456.41025641026	39	1.83270676691729	HK2852
Mono	Co-translational ER protein import and insertion into ER membrane	0.0855524794117647	0.0531324777878481	34	0.621051291010762	62.1051291010762	0.0488222687800295	0.918878072559899	0.624161729702811	1.00500834429792	6258.82352941176	34	1.59774436090226	HK2852
MTAL	Co-translational ER protein import and insertion into ER membrane	0.085706182875	0.0450037666696229	8	0.525093583216272	52.5093583216272	0.0488222687800295	1.08484850031418	0.624161729702811	1.18866760069649	26600	8	0.37593984962406	HK2852
MyoFib	Co-translational ER protein import and insertion into ER membrane	0.05886028	0.0248541581029396	6	0.422256878542536	42.2256878542536	0.0488222687800295	1.96435013319783	0.624161729702811	1.47815645267206	35466.6666666667	6	0.281954887218045	HK2852
PC	Co-translational ER protein import and insertion into ER membrane	0.0978095981818182	0.0502349495147081	33	0.51359938542357	51.359938542357	0.0488222687800295	0.971878527831207	0.624161729702811	1.21526961950716	6448.48484848485	33	1.55075187969925	HK2852
PEC	Co-translational ER protein import and insertion into ER membrane	0.0732871239087179	0.0545979039596724	39	0.744986309295973	74.4986309295973	0.0488222687800295	0.89421507492469	0.624161729702811	0.837816375837372	5456.41025641026	39	1.83270676691729	HK2852
PlasmaCells	Co-translational ER protein import and insertion into ER membrane	0.0694001169047619	0.0470599964777663	42	0.678096789697731	67.8096789697731	0.0488222687800295	1.03744735304211	0.624161729702811	0.92046111880435	5066.66666666667	42	1.97368421052632	HK2852
Podo	Co-translational ER protein import and insertion into ER membrane	0.0681684176885246	0.0469056134830031	61	0.688084234217147	68.8084234217147	0.0488222687800295	1.04086195989572	0.624161729702811	0.907100756948657	3488.52459016393	61	2.86654135338346	HK2852
PTS1	Co-translational ER protein import and insertion into ER membrane	0.0783756564240283	0.0516156728606175	283	0.658567662660026	65.8567662660026	0.0488222687800295	0.945880700070862	0.624161729702811	0.947756419107726	751.943462897527	283	13.2988721804511	HK2852
PTS2	Co-translational ER protein import and insertion into ER membrane	0.070313238630137	0.0395948507030441	73	0.563120849991304	56.3120849991304	0.0488222687800295	1.23304591160577	0.624161729702811	1.10839747757955	2915.06849315068	73	3.43045112781955	HK2852
PTS3	Co-translational ER protein import and insertion into ER membrane	0.0819613025761307	0.0512185900951167	398	0.624911860661826	62.4911860661826	0.0488222687800295	0.953213836799547	0.624161729702811	0.998799621184625	534.673366834171	398	18.703007518797	HK2852
VSMC/Pericyte	Co-translational ER protein import and insertion into ER membrane	0.0737651023333333	0.0421916165684846	66	0.571972589122524	57.1972589122524	0.0488222687800295	1.15715568046041	0.624161729702811	1.09124412877958	3224.24242424242	66	3.1015037593985	HK2852
CD4T	Coagulation cascade	0.0676412954615385	0.0617258914740506	39	0.912547446835175	91.2547446835175	0.0753525415950133	1.22076068559806	0.889759040464359	0.97502770245005	5456.41025641026	39	1.83270676691729	HK2852
CNT	Coagulation cascade	0.0501688870769231	0.0569179648192994	52	1.13452715688168	113.452715688168	0.0753525415950133	1.32387975983047	0.889759040464359	0.784255392272778	4092.30769230769	52	2.44360902255639	HK2852
CTAL	Coagulation cascade	0.0731340784911504	0.062049351133406	226	0.848432801965423	84.8432801965423	0.0753525415950133	1.21439693112996	0.889759040464359	1.04870891177616	941.592920353982	226	10.6203007518797	HK2852
DCT	Coagulation cascade	0.119210975882353	0.0501845160966129	34	0.420972278141059	42.0972278141059	0.0753525415950133	1.50150977743709	0.889759040464359	2.11358107567886	6258.82352941176	34	1.59774436090226	HK2852
DedifferentiatedTubule	Coagulation cascade	0.0815037145833333	0.0613849802147384	24	0.753155614177259	75.3155614177259	0.0753525415950133	1.22754037439473	0.889759040464359	1.1813747699887	8866.66666666667	24	1.12781954887218	HK2852
EndoG	Coagulation cascade	0.114294920484848	0.0896973821135413	33	0.784788875420164	78.4788875420164	0.0753525415950133	0.840075148454501	0.889759040464359	1.13375592892801	6448.48484848485	33	1.55075187969925	HK2852
EndoLym	Coagulation cascade	0.0711002211428571	0.0797582993525629	7	1.12177287314353	112.177287314353	0.0753525415950133	0.944761137169256	0.889759040464359	0.79317218464287	30400	7	0.328947368421053	HK2852
EndoPeritubular	Coagulation cascade	0.0659936314285714	0.087723884330585	7	1.32927802928277	132.927802928277	0.0753525415950133	0.858974065843338	0.889759040464359	0.66935510921251	30400	7	0.328947368421053	HK2852
Fib	Coagulation cascade	0.0830670583333333	0.0715420093314666	84	0.861256083541338	86.1256083541338	0.0753525415950133	1.05326286330444	0.889759040464359	1.03309463638947	2533.33333333333	84	3.94736842105263	HK2852
GSStromal	Coagulation cascade	0.0632082940521739	0.060703893464701	115	0.960378608139531	96.0378608139531	0.0753525415950133	1.2413131562777	0.889759040464359	0.926466950558199	1850.4347826087	115	5.40413533834586	HK2852
IC	Coagulation cascade	0.044120881742268	0.041737968474147	97	0.945991259149334	94.5991259149334	0.0753525415950133	1.80537156813676	0.889759040464359	0.94055735912873	2193.81443298969	97	4.55827067669173	HK2852
iPT	Coagulation cascade	0.0889436115115512	0.0825503240377534	303	0.928119767511718	92.8119767511718	0.0753525415950133	0.912807338715614	0.889759040464359	0.958668343903284	702.310231023102	303	14.2387218045113	HK2852
Mac	Coagulation cascade	0.106066558	0.0740730065878296	25	0.69836344258319	69.836344258319	0.0753525415950133	1.01727397153329	0.889759040464359	1.27406302536859	8512	25	1.17481203007519	HK2852
Mes	Coagulation cascade	0.170369003589744	0.0671428738259005	39	0.394102638456369	39.4102638456369	0.0753525415950133	1.12227161724415	0.889759040464359	2.25768354139772	5456.41025641026	39	1.83270676691729	HK2852
Mono	Coagulation cascade	0.0794571694117647	0.0659444095813757	34	0.829936556632632	82.9936556632632	0.0753525415950133	1.14266762070298	0.889759040464359	1.07208079142152	6258.82352941176	34	1.59774436090226	HK2852
MTAL	Coagulation cascade	0.0462864475	0.0420393411689665	8	0.90824298341251	90.824298341251	0.0753525415950133	1.79242917466648	0.889759040464359	0.979648680710197	26600	8	0.37593984962406	HK2852
MyoFib	Coagulation cascade	0.0590737666666667	0.0648816760103703	6	1.0983162183728	109.83162183728	0.0753525415950133	1.16138401823913	0.889759040464359	0.810111901818745	35466.6666666667	6	0.281954887218045	HK2852
PC	Coagulation cascade	0.0392827064545455	0.0346218407726616	33	0.881350698499427	88.1350698499427	0.0753525415950133	2.17644527019239	0.889759040464359	1.00954029080507	6448.48484848485	33	1.55075187969925	HK2852
PEC	Coagulation cascade	0.0498042827179487	0.0575827258344236	39	1.15618020563665	115.618020563665	0.0753525415950133	1.30859629347325	0.889759040464359	0.769567785477192	5456.41025641026	39	1.83270676691729	HK2852
PlasmaCells	Coagulation cascade	0.0795229928571429	0.0707371106281473	42	0.889517711628651	88.9517711628651	0.0753525415950133	1.06524766032823	0.889759040464359	1.00027130301348	5066.66666666667	42	1.97368421052632	HK2852
Podo	Coagulation cascade	0.107728820093443	0.0811573849829771	61	0.753348870920356	75.3348870920356	0.0753525415950133	0.928474243111931	0.889759040464359	1.18107171167238	3488.52459016393	61	2.86654135338346	HK2852
PTS1	Coagulation cascade	0.102256273360424	0.0885671884984049	283	0.866129632812169	86.6129632812169	0.0753525415950133	0.850795230971687	0.889759040464359	1.02728160630582	751.943462897527	283	13.2988721804511	HK2852
PTS2	Coagulation cascade	0.0967804761780822	0.0747338484985173	73	0.77219963622624	77.219963622624	0.0753525415950133	1.00827861951346	0.889759040464359	1.15223965244614	2915.06849315068	73	3.43045112781955	HK2852
PTS3	Coagulation cascade	0.088799917540201	0.0754975733449402	398	0.850198687524246	85.0198687524246	0.0753525415950133	0.99807898792635	0.889759040464359	1.04653071513826	534.673366834171	398	18.703007518797	HK2852
VSMC/Pericyte	Coagulation cascade	0.0758677713636364	0.0593418275881602	66	0.782174387378973	78.2174387378973	0.0753525415950133	1.2698048688013	0.889759040464359	1.13754560980435	3224.24242424242	66	3.1015037593985	HK2852
CD4T	Cobalamin metabolism	0.0394400864871795	0.0672603440067567	39	1.70538023613667	170.538023613667	0.08226687006602	1.22311105125712	1.11049401214	0.651170916965526	5456.41025641026	39	1.83270676691729	HK2852
CNT	Cobalamin metabolism	0.0606238153269231	0.0662473144439591	52	1.09276056095629	109.276056095629	0.08226687006602	1.24181441552038	1.11049401214	1.01622812152754	4092.30769230769	52	2.44360902255639	HK2852
CTAL	Cobalamin metabolism	0.0829923507300885	0.0872459800615729	226	1.05125326965757	105.125326965757	0.08226687006602	0.94293020730538	1.11049401214	1.05635249296464	941.592920353982	226	10.6203007518797	HK2852
DCT	Cobalamin metabolism	0.116782654411765	0.0957980005609602	34	0.820310182565173	82.0310182565173	0.08226687006602	0.858753518698653	1.11049401214	1.3537489058924	6258.82352941176	34	1.59774436090226	HK2852
DedifferentiatedTubule	Cobalamin metabolism	0.0821984799166667	0.0922515654366833	24	1.12230257214256	112.230257214256	0.08226687006602	0.891766656496293	1.11049401214	0.989478274134207	8866.66666666667	24	1.12781954887218	HK2852
EndoG	Cobalamin metabolism	0.0338817178787879	0.051403827195681	33	1.51715528060232	151.715528060232	0.08226687006602	1.60040359938282	1.11049401214	0.731958044333555	6448.48484848485	33	1.55075187969925	HK2852
EndoLym	Cobalamin metabolism	0.0869384714285714	0.0668463040279145	7	0.768892101845101	76.8892101845101	0.08226687006602	1.2306868908065	1.11049401214	1.44427808463003	30400	7	0.328947368421053	HK2852
EndoPeritubular	Cobalamin metabolism	0.0828322271428571	0.0584076737826046	7	0.705132238951772	70.5132238951772	0.08226687006602	1.40849420526865	1.11049401214	1.57487340784592	30400	7	0.328947368421053	HK2852
Fib	Cobalamin metabolism	0.0745261931904762	0.0836379531239529	84	1.12226251661867	112.226251661867	0.08226687006602	0.983606927157807	1.11049401214	0.98951359035484	2533.33333333333	84	3.94736842105263	HK2852
GSStromal	Cobalamin metabolism	0.0680468227217391	0.0757260425097944	115	1.1128519963299	111.28519963299	0.08226687006602	1.08637487632316	1.11049401214	0.99788113406124	1850.4347826087	115	5.40413533834586	HK2852
IC	Cobalamin metabolism	0.0552787758969072	0.0741163651026426	97	1.34077435507738	134.077435507738	0.08226687006602	1.10996903250841	1.11049401214	0.82824824918128	2193.81443298969	97	4.55827067669173	HK2852
iPT	Cobalamin metabolism	0.0681689224422442	0.0777567298747789	303	1.14064777744812	114.064777744812	0.08226687006602	1.05800321333606	1.11049401214	0.973564350096241	702.310231023102	303	14.2387218045113	HK2852
Mac	Cobalamin metabolism	0.02228011636	0.0373846415574035	25	1.67793744670566	167.793744670566	0.08226687006602	2.20055259697223	1.11049401214	0.661820864848245	8512	25	1.17481203007519	HK2852
Mes	Cobalamin metabolism	0.0388217677179487	0.0599001825721366	39	1.54295350503688	154.295350503688	0.08226687006602	1.37339932089435	1.11049401214	0.719719685988499	5456.41025641026	39	1.83270676691729	HK2852
Mono	Cobalamin metabolism	0.0670147478235294	0.0746634552428364	34	1.11413468926942	111.413468926942	0.08226687006602	1.10183582849808	1.11049401214	0.996732282762142	6258.82352941176	34	1.59774436090226	HK2852
MTAL	Cobalamin metabolism	0.11831199	0.0656506993230315	8	0.554894726418104	55.4894726418104	0.08226687006602	1.25309967623086	1.11049401214	2.00126971706568	26600	8	0.37593984962406	HK2852
MyoFib	Cobalamin metabolism	0.0360282783333333	0.0413128966712088	6	1.14667973553946	114.667973553946	0.08226687006602	1.99131207672863	1.11049401214	0.968443042745112	35466.6666666667	6	0.281954887218045	HK2852
PC	Cobalamin metabolism	0.0624688066666667	0.0835904205007768	33	1.33811457207459	133.811457207459	0.08226687006602	0.984166242652836	1.11049401214	0.829894566067171	6448.48484848485	33	1.55075187969925	HK2852
PEC	Cobalamin metabolism	0.0642005601025641	0.0695958177660568	39	1.08403754819076	108.403754819076	0.08226687006602	1.18206628942211	1.11049401214	1.02440548668577	5456.41025641026	39	1.83270676691729	HK2852
PlasmaCells	Cobalamin metabolism	0.0493850876190476	0.0822738418783918	42	1.6659652912443	166.59652912443	0.08226687006602	0.999915260887147	1.11049401214	0.66657691968515	5066.66666666667	42	1.97368421052632	HK2852
Podo	Cobalamin metabolism	0.0561549085081967	0.0604408927868115	61	1.07632430347543	107.632430347543	0.08226687006602	1.36111275450867	1.11049401214	1.03174666645939	3488.52459016393	61	2.86654135338346	HK2852
PTS1	Cobalamin metabolism	0.0863919362756184	0.0874741139838694	283	1.01252637404489	101.252637404489	0.08226687006602	0.940471029877369	1.11049401214	1.09675564074814	751.943462897527	283	13.2988721804511	HK2852
PTS2	Cobalamin metabolism	0.0978104872465753	0.0851543146391958	73	0.870605157343977	87.0605157343977	0.08226687006602	0.96609162336154	1.11049401214	1.27554265302984	2915.06849315068	73	3.43045112781955	HK2852
PTS3	Cobalamin metabolism	0.0893849154698493	0.0891883782429364	398	0.997801226013587	99.7801226013587	0.08226687006602	0.922394505727381	1.11049401214	1.11294111811893	534.673366834171	398	18.703007518797	HK2852
VSMC/Pericyte	Cobalamin metabolism	0.0470318422651515	0.0646368326496028	66	1.3743206631201	137.43206631201	0.08226687006602	1.27275528044497	1.11049401214	0.808031227311145	3224.24242424242	66	3.1015037593985	HK2852
CD4T	Coenzyme A biosynthesis from pantothenate	0.0660324828205128	0.084866265090068	39	1.28521996243498	128.521996243498	0.0797896342223954	0.940180814340247	1.23750255874583	0.962872189131935	5456.41025641026	39	1.83270676691729	HK2852
CNT	Coenzyme A biosynthesis from pantothenate	0.0454584942307692	0.0592843522978618	52	1.30414245568509	130.414245568509	0.0797896342223954	1.34588017123826	1.23750255874583	0.948901366834003	4092.30769230769	52	2.44360902255639	HK2852
CTAL	Coenzyme A biosynthesis from pantothenate	0.076379513880531	0.0852104476091897	226	1.11561914026412	111.561914026412	0.0797896342223954	0.936383230708324	1.23750255874583	1.1092518172939	941.592920353982	226	10.6203007518797	HK2852
DCT	Coenzyme A biosynthesis from pantothenate	0.056663342	0.0699763432346135	34	1.23494910050688	123.494910050688	0.0797896342223954	1.1402372649694	1.23750255874583	1.00206766273842	6258.82352941176	34	1.59774436090226	HK2852
DedifferentiatedTubule	Coenzyme A biosynthesis from pantothenate	0.07314292	0.0775091242807213	24	1.05969414785083	105.969414785083	0.0797896342223954	1.0294224707457	1.23750255874583	1.16779219858449	8866.66666666667	24	1.12781954887218	HK2852
EndoG	Coenzyme A biosynthesis from pantothenate	0.0262321912121212	0.0449429726679643	33	1.71327558207175	171.327558207175	0.0797896342223954	1.77535284129681	1.23750255874583	0.722302104632465	6448.48484848485	33	1.55075187969925	HK2852
EndoLym	Coenzyme A biosynthesis from pantothenate	0.110537171428571	0.112599330497576	7	1.01865579734268	101.865579734268	0.0797896342223954	0.70861552968215	1.23750255874583	1.21483877279651	30400	7	0.328947368421053	HK2852
EndoPeritubular	Coenzyme A biosynthesis from pantothenate	0.0628284428571429	0.10926374037206	7	1.73908082714225	173.908082714225	0.0797896342223954	0.730248058053839	1.23750255874583	0.711584268788336	30400	7	0.328947368421053	HK2852
Fib	Coenzyme A biosynthesis from pantothenate	0.0567168851190476	0.0695497768760332	84	1.22626228027244	122.626228027244	0.0797896342223954	1.14723062828245	1.23750255874583	1.00916629228039	2533.33333333333	84	3.94736842105263	HK2852
GSStromal	Coenzyme A biosynthesis from pantothenate	0.0731046178869565	0.0938454268608387	115	1.28371407406785	128.371407406785	0.0797896342223954	0.850224000160537	1.23750255874583	0.964001707034662	1850.4347826087	115	5.40413533834586	HK2852
IC	Coenzyme A biosynthesis from pantothenate	0.0425573223608247	0.0652930254789471	97	1.53423716194728	153.423716194728	0.0797896342223954	1.22202384767915	1.23750255874583	0.806591438037635	2193.81443298969	97	4.55827067669173	HK2852
iPT	Coenzyme A biosynthesis from pantothenate	0.0636522387755776	0.0793540638612165	303	1.24668142688586	124.668142688586	0.0797896342223954	1.00548894839136	1.23750255874583	0.99263735871725	702.310231023102	303	14.2387218045113	HK2852
Mac	Coenzyme A biosynthesis from pantothenate	0.068489638	0.0633781997868048	25	0.925369174630545	92.5369174630545	0.0797896342223954	1.25894447129764	1.23750255874583	1.33730687456702	8512	25	1.17481203007519	HK2852
Mes	Coenzyme A biosynthesis from pantothenate	0.0465047374358974	0.0542043389685281	39	1.16556596074204	116.556596074204	0.0797896342223954	1.47201563086532	1.23750255874583	1.06171816990777	5456.41025641026	39	1.83270676691729	HK2852
Mono	Coenzyme A biosynthesis from pantothenate	0.0556404859117647	0.0860191287533249	34	1.54598090479898	154.598090479898	0.0797896342223954	0.927580125244076	1.23750255874583	0.800464323268432	6258.82352941176	34	1.59774436090226	HK2852
MTAL	Coenzyme A biosynthesis from pantothenate	0.09345573875	0.0746441456719675	8	0.798711204580441	79.8711204580441	0.0797896342223954	1.06893358486599	1.23750255874583	1.54937423144813	26600	8	0.37593984962406	HK2852
MyoFib	Coenzyme A biosynthesis from pantothenate	0.05455117	0.0663633604439604	6	1.21653413563743	121.653413563743	0.0797896342223954	1.20231455563153	1.23750255874583	1.01723619789544	35466.6666666667	6	0.281954887218045	HK2852
PC	Coenzyme A biosynthesis from pantothenate	0.0712549235454545	0.0717137295398614	33	1.00643893743166	100.643893743166	0.0797896342223954	1.11261309005056	1.23750255874583	1.22958533570236	6448.48484848485	33	1.55075187969925	HK2852
PEC	Coenzyme A biosynthesis from pantothenate	0.055508880974359	0.0851461644445286	39	1.53391967104975	153.391967104975	0.0797896342223954	0.937090175968844	1.23750255874583	0.806758386440756	5456.41025641026	39	1.83270676691729	HK2852
PlasmaCells	Coenzyme A biosynthesis from pantothenate	0.0417869837142857	0.0584935928116665	42	1.39980414024641	139.980414024641	0.0797896342223954	1.36407477104879	1.23750255874583	0.884054078114094	5066.66666666667	42	1.97368421052632	HK2852
Podo	Coenzyme A biosynthesis from pantothenate	0.0589011343278689	0.0714920799514287	61	1.21376406018725	121.376406018725	0.0797896342223954	1.11606256632349	1.23750255874583	1.01955775371609	3488.52459016393	61	2.86654135338346	HK2852
PTS1	Coenzyme A biosynthesis from pantothenate	0.0751281543780919	0.0841199650534239	283	1.11968629802989	111.968629802989	0.0797896342223954	0.948521961126846	1.23750255874583	1.10522256182222	751.943462897527	283	13.2988721804511	HK2852
PTS2	Coenzyme A biosynthesis from pantothenate	0.0736131554383562	0.084275230045567	73	1.14483925520812	114.483925520812	0.0797896342223954	0.946774445815856	1.23750255874583	1.08094001242198	2915.06849315068	73	3.43045112781955	HK2852
PTS3	Coenzyme A biosynthesis from pantothenate	0.065891921	0.0825927028725789	398	1.25345720111239	125.345720111239	0.0797896342223954	0.966061545963595	1.23750255874583	0.987271490121561	534.673366834171	398	18.703007518797	HK2852
VSMC/Pericyte	Coenzyme A biosynthesis from pantothenate	0.0521314821212121	0.0714997080683369	66	1.37152647803282	137.152647803282	0.0797896342223954	1.11594349652638	1.23750255874583	0.902281201687615	3224.24242424242	66	3.1015037593985	HK2852
CD4T	Cofactor-mediated transcriptional regulation of multiple nuclear receptors	0.0817939997435897	0.0665999387242525	39	0.814239906753942	81.4239906753942	0.0671993413665689	1.00900004795497	0.907543697647977	1.1145900490999	5456.41025641026	39	1.83270676691729	HK2852
CNT	Cofactor-mediated transcriptional regulation of multiple nuclear receptors	0.0855801867307692	0.0698357979445877	52	0.816027641588204	81.6027641588204	0.0671993413665689	0.962247777563725	0.907543697647977	1.1121482305203	4092.30769230769	52	2.44360902255639	HK2852
CTAL	Cofactor-mediated transcriptional regulation of multiple nuclear receptors	0.0784589559933628	0.0727780594442913	226	0.927594033375207	92.7594033375207	0.0671993413665689	0.923346155141816	0.907543697647977	0.978384578807312	941.592920353982	226	10.6203007518797	HK2852
DCT	Cofactor-mediated transcriptional regulation of multiple nuclear receptors	0.0805822417647059	0.068693681197628	34	0.852466743208863	85.2466743208863	0.0671993413665689	0.978246327682455	0.907543697647977	1.06460891862103	6258.82352941176	34	1.59774436090226	HK2852
DedifferentiatedTubule	Cofactor-mediated transcriptional regulation of multiple nuclear receptors	0.0672607825	0.0599110029991197	24	0.890727118720626	89.0727118720626	0.0671993413665689	1.12165275162488	0.907543697647977	1.01887960810209	8866.66666666667	24	1.12781954887218	HK2852
EndoG	Cofactor-mediated transcriptional regulation of multiple nuclear receptors	0.0638295466969697	0.0689200942907465	33	1.07975221284187	107.975221284187	0.0671993413665689	0.975032638276459	0.907543697647977	0.840511079166352	6448.48484848485	33	1.55075187969925	HK2852
EndoLym	Cofactor-mediated transcriptional regulation of multiple nuclear receptors	0.08564963	0.0486371157750488	7	0.567861364667294	56.7861364667294	0.0671993413665689	1.38164733446309	0.907543697647977	1.59817827750916	30400	7	0.328947368421053	HK2852
EndoPeritubular	Cofactor-mediated transcriptional regulation of multiple nuclear receptors	0.0225251914285714	0.0389494076892197	7	1.72914879825685	172.914879825685	0.0671993413665689	1.72529815864615	0.907543697647977	0.52484997159462	30400	7	0.328947368421053	HK2852
Fib	Cofactor-mediated transcriptional regulation of multiple nuclear receptors	0.0825977610595238	0.0652284636294115	84	0.789712248766704	78.9712248766704	0.0671993413665689	1.03021499553255	0.907543697647977	1.14920808062087	2533.33333333333	84	3.94736842105263	HK2852
GSStromal	Cofactor-mediated transcriptional regulation of multiple nuclear receptors	0.069383498573913	0.0579886074833823	115	0.835769436180968	83.5769436180968	0.0671993413665689	1.15883695579043	0.907543697647977	1.08587806440372	1850.4347826087	115	5.40413533834586	HK2852
IC	Cofactor-mediated transcriptional regulation of multiple nuclear receptors	0.088665236814433	0.0702644571702264	97	0.792469063352106	79.2469063352106	0.0671993413665689	0.956377435660937	0.907543697647977	1.14521025440301	2193.81443298969	97	4.55827067669173	HK2852
iPT	Cofactor-mediated transcriptional regulation of multiple nuclear receptors	0.0714853221683168	0.0673937808348018	303	0.942763896008173	94.2763896008173	0.0671993413665689	0.997114875203255	0.907543697647977	0.96264154948092	702.310231023102	303	14.2387218045113	HK2852
Mac	Cofactor-mediated transcriptional regulation of multiple nuclear receptors	0.080929458	0.0855820290735189	25	1.05748921577504	105.748921577504	0.0671993413665689	0.785203880932077	0.907543697647977	0.858206101877676	8512	25	1.17481203007519	HK2852
Mes	Cofactor-mediated transcriptional regulation of multiple nuclear receptors	0.111907451102564	0.0818163686827127	39	0.731107427402018	73.1107427402018	0.0671993413665689	0.82134348478812	0.907543697647977	1.24132742143371	5456.41025641026	39	1.83270676691729	HK2852
Mono	Cofactor-mediated transcriptional regulation of multiple nuclear receptors	0.0720993171764706	0.0630683613511466	34	0.87474283836531	87.474283836531	0.0671993413665689	1.06550003721235	0.907543697647977	1.03749771686495	6258.82352941176	34	1.59774436090226	HK2852
MTAL	Cofactor-mediated transcriptional regulation of multiple nuclear receptors	0.056318365	0.0533955106394892	8	0.948101221324326	94.8101221324326	0.0671993413665689	1.25852043667639	0.907543697647977	0.957222369548583	26600	8	0.37593984962406	HK2852
MyoFib	Cofactor-mediated transcriptional regulation of multiple nuclear receptors	0.112976243333333	0.0921726779749656	6	0.815858938617853	81.5858938617853	0.0671993413665689	0.729059227126074	0.907543697647977	1.1123782000666	35466.6666666667	6	0.281954887218045	HK2852
PC	Cofactor-mediated transcriptional regulation of multiple nuclear receptors	0.0523598876636364	0.0512907304689743	33	0.979580605643572	97.9580605643572	0.0671993413665689	1.31016541882198	0.907543697647977	0.92646147996339	6448.48484848485	33	1.55075187969925	HK2852
PEC	Cofactor-mediated transcriptional regulation of multiple nuclear receptors	0.079586802051282	0.0731216720279116	39	0.918766304754844	91.8766304754844	0.0671993413665689	0.919007176708403	0.907543697647977	0.987785134207919	5456.41025641026	39	1.83270676691729	HK2852
PlasmaCells	Cofactor-mediated transcriptional regulation of multiple nuclear receptors	0.0780280580952381	0.0727282162967645	42	0.932077743213797	93.2077743213797	0.0671993413665689	0.923978956012955	0.907543697647977	0.973678112427375	5066.66666666667	42	1.97368421052632	HK2852
Podo	Cofactor-mediated transcriptional regulation of multiple nuclear receptors	0.0860275437213115	0.0800578609787998	61	0.930607309190988	93.0607309190988	0.0671993413665689	0.839384671848328	0.907543697647977	0.97521660176615	3488.52459016393	61	2.86654135338346	HK2852
PTS1	Cofactor-mediated transcriptional regulation of multiple nuclear receptors	0.0592805174611307	0.0592053897739656	283	0.998732674909351	99.8732674909351	0.0671993413665689	1.13502067333941	0.907543697647977	0.908695310014112	751.943462897527	283	13.2988721804511	HK2852
PTS2	Cofactor-mediated transcriptional regulation of multiple nuclear receptors	0.0607307672328767	0.0561199830543129	73	0.924078282085859	92.4078282085859	0.0671993413665689	1.19742269525515	0.907543697647977	0.982106944012839	2915.06849315068	73	3.43045112781955	HK2852
PTS3	Cofactor-mediated transcriptional regulation of multiple nuclear receptors	0.0756166723015075	0.0665065469996	398	0.879522266391431	87.9522266391431	0.0671993413665689	1.01041693484663	0.907543697647977	1.0318598315555	534.673366834171	398	18.703007518797	HK2852
VSMC/Pericyte	Cofactor-mediated transcriptional regulation of multiple nuclear receptors	0.0783603672121212	0.0649343731845303	66	0.8286634620886	82.86634620886	0.0671993413665689	1.03488088158797	0.907543697647977	1.09518971110487	3224.24242424242	66	3.1015037593985	HK2852
CD4T	Collagen fiber crosslinking	0.0826149441025641	0.0752195980491868	39	0.910484160780933	91.0484160780933	0.0726715169947452	0.966124771728036	1.23051626423537	1.35149661821678	5456.41025641026	39	1.83270676691729	HK2852
CNT	Collagen fiber crosslinking	0.062911465	0.0906966813055567	52	1.44165584612529	144.165584612529	0.0726715169947452	0.801258832723053	1.23051626423537	0.85354369944991	4092.30769230769	52	2.44360902255639	HK2852
CTAL	Collagen fiber crosslinking	0.0693859997212389	0.0741989252819705	226	1.06936450552082	106.936450552082	0.0726715169947452	0.979414684492789	1.23051626423537	1.15069862323143	941.592920353982	226	10.6203007518797	HK2852
DCT	Collagen fiber crosslinking	0.0493847873529412	0.0776528711164215	34	1.5724046873272	157.24046873272	0.0726715169947452	0.935850998809716	1.23051626423537	0.782569699869713	6258.82352941176	34	1.59774436090226	HK2852
DedifferentiatedTubule	Collagen fiber crosslinking	0.0718053595833333	0.0713515847068359	24	0.993680487374054	99.3680487374054	0.0726715169947452	1.01849899050361	1.23051626423537	1.23834198202602	8866.66666666667	24	1.12781954887218	HK2852
EndoG	Collagen fiber crosslinking	0.0914310504848485	0.106335029451641	33	1.16300785004392	116.300785004392	0.0726715169947452	0.683420293101012	1.23051626423537	1.05804639597996	6448.48484848485	33	1.55075187969925	HK2852
EndoLym	Collagen fiber crosslinking	0.0518431928571429	0.0514564156093325	7	0.992539478637511	99.2539478637511	0.0726715169947452	1.412292639007	1.23051626423537	1.23976556169286	30400	7	0.328947368421053	HK2852
EndoPeritubular	Collagen fiber crosslinking	0.0366178128571429	0.0471339224969649	7	1.28718562959641	128.718562959641	0.0726715169947452	1.54180923515171	1.23051626423537	0.955974209113254	30400	7	0.328947368421053	HK2852
Fib	Collagen fiber crosslinking	0.0574309586904762	0.0704147455214996	84	1.22607644251595	122.607644251595	0.0726715169947452	1.03204970005262	1.23051626423537	1.00362116224198	2533.33333333333	84	3.94736842105263	HK2852
GSStromal	Collagen fiber crosslinking	0.065465929826087	0.0771313685360697	115	1.17819098790733	117.819098790733	0.0726715169947452	0.942178498502346	1.23051626423537	1.04441154011963	1850.4347826087	115	5.40413533834586	HK2852
IC	Collagen fiber crosslinking	0.0585916408041237	0.0684325265194743	97	1.16795716215303	116.795716215303	0.0726715169947452	1.06194408844549	1.23051626423537	1.05356283955399	2193.81443298969	97	4.55827067669173	HK2852
iPT	Collagen fiber crosslinking	0.0531989466927393	0.0723568164933908	303	1.36011746456751	136.011746456751	0.0726715169947452	1.00434928617103	1.23051626423537	0.904713229769937	702.310231023102	303	14.2387218045113	HK2852
Mac	Collagen fiber crosslinking	0.0993820628	0.0774184967713554	25	0.778998690409104	77.8998690409104	0.0726715169947452	0.938684164966032	1.23051626423537	1.5796127508111	8512	25	1.17481203007519	HK2852
Mes	Collagen fiber crosslinking	0.109089611769231	0.0880198843991117	39	0.806858535579994	80.6858535579994	0.0726715169947452	0.825626135399453	1.23051626423537	1.52507064122565	5456.41025641026	39	1.83270676691729	HK2852
Mono	Collagen fiber crosslinking	0.0855945994117647	0.0899586977391812	34	1.05098567383232	105.098567383232	0.0726715169947452	0.807832025375055	1.23051626423537	1.17082115853055	6258.82352941176	34	1.59774436090226	HK2852
MTAL	Collagen fiber crosslinking	0.04325008125	0.0506440145072724	8	1.17095767322454	117.095767322454	0.0726715169947452	1.43494779593963	1.23051626423537	1.05086314592979	26600	8	0.37593984962406	HK2852
MyoFib	Collagen fiber crosslinking	0.0561416683333333	0.0825163346123931	6	1.46978771849928	146.978771849928	0.0726715169947452	0.880692499686368	1.23051626423537	0.837206794387824	35466.6666666667	6	0.281954887218045	HK2852
PC	Collagen fiber crosslinking	0.0670261693939394	0.0732629847952261	33	1.09305045264679	109.305045264679	0.0726715169947452	0.991926785372804	1.23051626423537	1.12576346430827	6448.48484848485	33	1.55075187969925	HK2852
PEC	Collagen fiber crosslinking	0.0746540523076923	0.0798446640705193	39	1.06952886819102	106.952886819102	0.0726715169947452	0.910161221676144	1.23051626423537	1.15052178658501	5456.41025641026	39	1.83270676691729	HK2852
PlasmaCells	Collagen fiber crosslinking	0.0599659599761905	0.0828131541608635	42	1.38100272544198	138.100272544198	0.0726715169947452	0.877535914808675	1.23051626423537	0.891031017944992	5066.66666666667	42	1.97368421052632	HK2852
Podo	Collagen fiber crosslinking	0.0735119427540984	0.0689250683281459	61	0.937603683781073	93.7603683781072	0.0726715169947452	1.05435538560169	1.23051626423537	1.31240553500502	3488.52459016393	61	2.86654135338346	HK2852
PTS1	Collagen fiber crosslinking	0.0403258230918728	0.0547882827685629	283	1.35864016076599	135.864016076599	0.0726715169947452	1.32640618253587	1.23051626423537	0.905696960659266	751.943462897527	283	13.2988721804511	HK2852
PTS2	Collagen fiber crosslinking	0.052169528630137	0.057622765340873	73	1.10452915435364	110.452915435364	0.0726715169947452	1.26115983092533	1.23051626423537	1.1140640872947	2915.06849315068	73	3.43045112781955	HK2852
PTS3	Collagen fiber crosslinking	0.0479732064572864	0.0648506045571223	398	1.35180883968769	135.180883968769	0.0726715169947452	1.12059891331829	1.23051626423537	0.910273870172103	534.673366834171	398	18.703007518797	HK2852
VSMC/Pericyte	Collagen fiber crosslinking	0.0838446875757576	0.0920839407932524	66	1.09826804125247	109.826804125247	0.0726715169947452	0.789187738586339	1.23051626423537	1.12041525202908	3224.24242424242	66	3.1015037593985	HK2852
CD4T	Common gamma chain family receptor signaling	0.269779109153846	0.181007929856195	39	0.670948652858708	67.0948652858708	0.106838348454599	0.590241259261283	1.51866246645371	2.26345557142585	5456.41025641026	39	1.83270676691729	HK2852
CNT	Common gamma chain family receptor signaling	0.0141942782692308	0.0339483579744893	52	2.39169314075517	239.169314075517	0.106838348454599	3.14708441966127	1.51866246645371	0.634973793491837	4092.30769230769	52	2.44360902255639	HK2852
CTAL	Common gamma chain family receptor signaling	0.0633343125088496	0.0968785033357846	226	1.52963692978033	152.963692978033	0.106838348454599	1.1028075865736	1.51866246645371	0.992825445625066	941.592920353982	226	10.6203007518797	HK2852
DCT	Common gamma chain family receptor signaling	0.0302445061764706	0.0547671849868265	34	1.81081432334425	181.081432334425	0.106838348454599	1.95077304923189	1.51866246645371	0.838662720343972	6258.82352941176	34	1.59774436090226	HK2852
DedifferentiatedTubule	Common gamma chain family receptor signaling	0.0542670691666667	0.12278085270016	24	2.26252964432393	226.252964432393	0.106838348454599	0.870154801054409	1.51866246645371	0.671223234693798	8866.66666666667	24	1.12781954887218	HK2852
EndoG	Common gamma chain family receptor signaling	0.0619386607515151	0.0793634051955529	33	1.28132258968179	128.132258968178	0.106838348454599	1.3461915878149	1.51866246645371	1.18523038513734	6448.48484848485	33	1.55075187969925	HK2852
EndoLym	Common gamma chain family receptor signaling	0.0632960361428571	0.121378201735507	7	1.91762721857591	191.762721857591	0.106838348454599	0.880210341947624	1.51866246645371	0.791948743604881	30400	7	0.328947368421053	HK2852
EndoPeritubular	Common gamma chain family receptor signaling	0.0683089428571429	0.141230787958373	7	2.06752999023472	206.752999023472	0.106838348454599	0.756480580467263	1.51866246645371	0.73452983687134	30400	7	0.328947368421053	HK2852
Fib	Common gamma chain family receptor signaling	0.157049630952381	0.128183187798009	84	0.816195409188042	81.6195409188042	0.106838348454599	0.83348175599248	1.51866246645371	1.86066038764478	2533.33333333333	84	3.94736842105263	HK2852
GSStromal	Common gamma chain family receptor signaling	0.0761458885217391	0.0913148101792738	115	1.19920867629254	119.920867629254	0.106838348454599	1.17000022498922	1.51866246645371	1.26638715719502	1850.4347826087	115	5.40413533834586	HK2852
IC	Common gamma chain family receptor signaling	0.0539296359484536	0.0863122205909236	97	1.60045991546135	160.045991546135	0.106838348454599	1.23781253364988	1.51866246645371	0.948891285425253	2193.81443298969	97	4.55827067669173	HK2852
iPT	Common gamma chain family receptor signaling	0.048488508679868	0.0840699061329354	303	1.73381092596565	173.381092596565	0.106838348454599	1.27082749784044	1.51866246645371	0.875910079761373	702.310231023102	303	14.2387218045113	HK2852
Mac	Common gamma chain family receptor signaling	0.1960421724	0.170642785555703	25	0.870439168606678	87.0439168606678	0.106838348454599	0.626093556236068	1.51866246645371	1.74470832796352	8512	25	1.17481203007519	HK2852
Mes	Common gamma chain family receptor signaling	0.197802748205128	0.13752271540431	39	0.695251793274854	69.5251793274854	0.106838348454599	0.776877828077343	1.51866246645371	2.18433448305158	5456.41025641026	39	1.83270676691729	HK2852
Mono	Common gamma chain family receptor signaling	0.150881467735294	0.151690965798438	34	1.00536512585206	100.536512585206	0.106838348454599	0.704315829833679	1.51866246645371	1.51055813196885	6258.82352941176	34	1.59774436090226	HK2852
MTAL	Common gamma chain family receptor signaling	0.03719879875	0.0795746593009861	8	2.13917282210588	213.917282210588	0.106838348454599	1.34261773023105	1.51866246645371	0.709929768534872	26600	8	0.37593984962406	HK2852
MyoFib	Common gamma chain family receptor signaling	0.24751508	0.167376719576852	6	0.676228371931325	67.6228371931325	0.106838348454599	0.638310684572496	1.51866246645371	2.24578342094162	35466.6666666667	6	0.281954887218045	HK2852
PC	Common gamma chain family receptor signaling	0.0470199024242424	0.0612481729102657	33	1.30260102110904	130.260102110904	0.106838348454599	1.74435160067757	1.51866246645371	1.16586924303246	6448.48484848485	33	1.55075187969925	HK2852
PEC	Common gamma chain family receptor signaling	0.0960920633333333	0.101927165560863	39	1.06072408089822	106.072408089822	0.106838348454599	1.04818325778718	1.51866246645371	1.43172243734461	5456.41025641026	39	1.83270676691729	HK2852
PlasmaCells	Common gamma chain family receptor signaling	0.245363595714286	0.170617859143716	42	0.69536745517209	69.536745517209	0.106838348454599	0.626185025358955	1.51866246645371	2.18397115820998	5066.66666666667	42	1.97368421052632	HK2852
Podo	Common gamma chain family receptor signaling	0.0894677103442623	0.0827633496194195	61	0.925063906307146	92.5063906307145	0.106838348454599	1.29088961413338	1.51866246645371	1.64168384054266	3488.52459016393	61	2.86654135338346	HK2852
PTS1	Common gamma chain family receptor signaling	0.0307532248056537	0.0589690776539291	283	1.91749249148948	191.749249148948	0.106838348454599	1.81176902717725	1.51866246645371	0.79200438760208	751.943462897527	283	13.2988721804511	HK2852
PTS2	Common gamma chain family receptor signaling	0.0277005271232877	0.0560579470677731	73	2.02371409100896	202.371409100896	0.106838348454599	1.905855530625	1.51866246645371	0.750433311306617	2915.06849315068	73	3.43045112781955	HK2852
PTS3	Common gamma chain family receptor signaling	0.046684475361809	0.0733856701670475	398	1.57195019539797	157.195019539797	0.106838348454599	1.45584755458938	1.51866246645371	0.966100879595128	534.673366834171	398	18.703007518797	HK2852
VSMC/Pericyte	Common gamma chain family receptor signaling	0.107098848878788	0.106329540413178	66	0.992816837214742	99.2816837214743	0.106838348454599	1.00478519929122	1.51866246645371	1.52965019279305	3224.24242424242	66	3.1015037593985	HK2852
CD4T	Condensin-mediated chromosome condensation	0.0640763423076923	0.0755577288759939	39	1.17918292703364	117.918292703364	0.0704731386145601	0.932705888106052	1.29395479960974	1.09733169463777	5456.41025641026	39	1.83270676691729	HK2852
CNT	Condensin-mediated chromosome condensation	0.0388528198076923	0.0559493039610293	52	1.440032003802	144.0032003802	0.0704731386145601	1.25958919281011	1.29395479960974	0.898559751584282	4092.30769230769	52	2.44360902255639	HK2852
CTAL	Condensin-mediated chromosome condensation	0.0636431697256637	0.0710014518496123	226	1.11561778201285	111.561778201285	0.0704731386145601	0.992559120675853	1.29395479960974	1.15985494357676	941.592920353982	226	10.6203007518797	HK2852
DCT	Condensin-mediated chromosome condensation	0.0326508905882353	0.0611054144191794	34	1.87147772444519	187.147772444519	0.0704731386145601	1.15330432310169	1.29395479960974	0.691408068986418	6258.82352941176	34	1.59774436090226	HK2852
DedifferentiatedTubule	Condensin-mediated chromosome condensation	0.0422363370833333	0.0585686417856776	24	1.38668847324805	138.668847324805	0.0704731386145601	1.2032571776625	1.29395479960974	0.933125806244644	8866.66666666667	24	1.12781954887218	HK2852
EndoG	Condensin-mediated chromosome condensation	0.0381552636363636	0.0627828443568465	33	1.64545696644097	164.545696644097	0.0704731386145601	1.12249037673418	1.29395479960974	0.786380212913433	6448.48484848485	33	1.55075187969925	HK2852
EndoLym	Condensin-mediated chromosome condensation	0.0262522485714286	0.0451480947858103	7	1.71978010428207	171.978010428207	0.0704731386145601	1.56093272482252	1.29395479960974	0.752395493114458	30400	7	0.328947368421053	HK2852
EndoPeritubular	Condensin-mediated chromosome condensation	0.0156867571428571	0.0415032582770661	7	2.64575131106459	264.575131106459	0.0704731386145601	1.69801460271138	1.29395479960974	0.489068943932257	30400	7	0.328947368421053	HK2852
Fib	Condensin-mediated chromosome condensation	0.0599339206785714	0.0789541196188065	84	1.31735282332423	131.735282332423	0.0704731386145601	0.892583426359601	1.29395479960974	0.982238605102433	2533.33333333333	84	3.94736842105263	HK2852
GSStromal	Condensin-mediated chromosome condensation	0.0546902158086957	0.0741688915974743	115	1.35616381286397	135.616381286397	0.0704731386145601	0.950171117522268	1.29395479960974	0.954128688094946	1850.4347826087	115	5.40413533834586	HK2852
IC	Condensin-mediated chromosome condensation	0.0613051889381443	0.0821725978372348	97	1.3403856877457	134.03856877457	0.0704731386145601	0.857623349746729	1.29395479960974	0.965360053781202	2193.81443298969	97	4.55827067669173	HK2852
iPT	Condensin-mediated chromosome condensation	0.0497227456105611	0.0679004808667753	303	1.36558188879162	136.558188879162	0.0704731386145601	1.03788865284817	1.29395479960974	0.947548301738785	702.310231023102	303	14.2387218045113	HK2852
Mac	Condensin-mediated chromosome condensation	0.0426353772	0.0498999618350803	25	1.17038865637338	117.038865637338	0.0704731386145601	1.41228842714298	1.29395479960974	1.10557701714168	8512	25	1.17481203007519	HK2852
Mes	Condensin-mediated chromosome condensation	0.0535124241025641	0.0632135910348438	39	1.18128812317839	118.128812317839	0.0704731386145601	1.11484156272209	1.29395479960974	1.09537611884915	5456.41025641026	39	1.83270676691729	HK2852
Mono	Condensin-mediated chromosome condensation	0.0731637058823529	0.0725647458081515	34	0.991813426247646	99.1813426247646	0.0704731386145601	0.971175986764686	1.29395479960974	1.30463529265297	6258.82352941176	34	1.59774436090226	HK2852
MTAL	Condensin-mediated chromosome condensation	0.04891537875	0.0806006418466337	8	1.64775667502388	164.775667502388	0.0704731386145601	0.874349595734682	1.29395479960974	0.785282693265977	26600	8	0.37593984962406	HK2852
MyoFib	Condensin-mediated chromosome condensation	0.00152510133333333	0.00373572007270495	6	2.44948974278318	244.948974278318	0.0704731386145601	18.8646732739619	1.29395479960974	0.528254834878188	35466.6666666667	6	0.281954887218045	HK2852
PC	Condensin-mediated chromosome condensation	0.0509073924242424	0.0636801890177766	33	1.25090258968856	125.090258968856	0.0704731386145601	1.10667288683592	1.29395479960974	1.03441691645383	6448.48484848485	33	1.55075187969925	HK2852
PEC	Condensin-mediated chromosome condensation	0.0540092897435897	0.0708152543275727	39	1.31116803542075	131.116803542075	0.0704731386145601	0.99516889805366	1.29395479960974	0.986871830805818	5456.41025641026	39	1.83270676691729	HK2852
PlasmaCells	Condensin-mediated chromosome condensation	0.0675402040476191	0.0704695732426635	42	1.04337222897608	104.337222897608	0.0704731386145601	1.00005059448685	1.29395479960974	1.2401660343975	5066.66666666667	42	1.97368421052632	HK2852
Podo	Condensin-mediated chromosome condensation	0.0513722394098361	0.0628294350857172	61	1.22302309199485	122.302309199485	0.0704731386145601	1.12165800183329	1.29395479960974	1.05799703053783	3488.52459016393	61	2.86654135338346	HK2852
PTS1	Condensin-mediated chromosome condensation	0.0543809745865724	0.0719176676368594	283	1.32247846206524	132.247846206524	0.0704731386145601	0.979914128617278	1.29395479960974	0.978431662009107	751.943462897527	283	13.2988721804511	HK2852
PTS2	Condensin-mediated chromosome condensation	0.0550953602465753	0.0687790157516915	73	1.24836311885204	124.836311885204	0.0704731386145601	1.02463139148407	1.29395479960974	1.03652116925693	2915.06849315068	73	3.43045112781955	HK2852
PTS3	Condensin-mediated chromosome condensation	0.058153021098995	0.0737734279691843	398	1.26860869091562	126.860869091562	0.0704731386145601	0.955264524836738	1.29395479960974	1.01997945377139	534.673366834171	398	18.703007518797	HK2852
VSMC/Pericyte	Condensin-mediated chromosome condensation	0.0398206411666667	0.0570098731716088	66	1.43166637957932	143.166637957932	0.0704731386145601	1.23615673380688	1.29395479960974	0.903810285738471	3224.24242424242	66	3.1015037593985	HK2852
CD4T	Contractile ring assembly and constriction	0.0540115495923077	0.0584166951903531	39	1.08155932631625	108.155932631625	0.08229198812959	1.40870666958201	1.11823593737727	1.03391086385057	5456.41025641026	39	1.83270676691729	HK2852
CNT	Contractile ring assembly and constriction	0.117579728076923	0.100883396203113	52	0.857999910810417	85.7999910810417	0.08229198812959	0.815713895712906	1.11823593737727	1.30330542379783	4092.30769230769	52	2.44360902255639	HK2852
CTAL	Contractile ring assembly and constriction	0.0583169496814159	0.0625497457599385	226	1.07258260422821	107.258260422821	0.08229198812959	1.31562466209568	1.11823593737727	1.0425639321103	941.592920353982	226	10.6203007518797	HK2852
DCT	Contractile ring assembly and constriction	0.08572126	0.0905794767743245	34	1.05667458427845	105.667458427845	0.08229198812959	0.908505889635657	1.11823593737727	1.05825951907499	6258.82352941176	34	1.59774436090226	HK2852
DedifferentiatedTubule	Contractile ring assembly and constriction	0.107233122916667	0.0876407145606305	24	0.817291450410692	81.7291450410692	0.08229198812959	0.938969844576744	1.11823593737727	1.36822174857617	8866.66666666667	24	1.12781954887218	HK2852
EndoG	Contractile ring assembly and constriction	0.184931927272727	0.0580081043084045	33	0.31367273982311	31.367273982311	0.08229198812959	1.41862915726531	1.11823593737727	3.56497647200034	6448.48484848485	33	1.55075187969925	HK2852
EndoLym	Contractile ring assembly and constriction	0.05766018	0.0430790626187409	7	0.747119808136931	74.7119808136931	0.08229198812959	1.91025484602328	1.11823593737727	1.49672907236362	30400	7	0.328947368421053	HK2852
EndoPeritubular	Contractile ring assembly and constriction	0.07255483	0.0614497546677422	7	0.84694230098454	84.694230098454	0.08229198812959	1.3391752102924	1.11823593737727	1.32032127345318	30400	7	0.328947368421053	HK2852
Fib	Contractile ring assembly and constriction	0.0649682944166667	0.0669714826661115	84	1.03083332058246	103.083332058246	0.08229198812959	1.22876162888403	1.11823593737727	1.08478831160155	2533.33333333333	84	3.94736842105263	HK2852
GSStromal	Contractile ring assembly and constriction	0.0888793400869565	0.0763312349582522	115	0.858818651033776	85.8818651033776	0.08229198812959	1.07809061617564	1.11823593737727	1.30206293963368	1850.4347826087	115	5.40413533834586	HK2852
IC	Contractile ring assembly and constriction	0.134411835835052	0.0983770977396587	97	0.731907998491932	73.1907998491932	0.08229198812959	0.836495383787031	1.11823593737727	1.52783674953868	2193.81443298969	97	4.55827067669173	HK2852
iPT	Contractile ring assembly and constriction	0.0603523415874587	0.063366579712998	303	1.04994401287929	104.994401287929	0.08229198812959	1.29866545586506	1.11823593737727	1.06504339627663	702.310231023102	303	14.2387218045113	HK2852
Mac	Contractile ring assembly and constriction	0.11524406456	0.0989185053124917	25	0.858339261897443	85.8339261897443	0.08229198812959	0.831917019668088	1.11823593737727	1.30279015188621	8512	25	1.17481203007519	HK2852
Mes	Contractile ring assembly and constriction	0.0693961641025641	0.076536159834333	39	1.10288746970533	110.288746970533	0.08229198812959	1.07520403829662	1.11823593737727	1.0139166216804	5456.41025641026	39	1.83270676691729	HK2852
Mono	Contractile ring assembly and constriction	0.0539086241323529	0.0709333725786944	34	1.31580751169875	131.580751169875	0.08229198812959	1.16013076973457	1.11823593737727	0.849847661937722	6258.82352941176	34	1.59774436090226	HK2852
MTAL	Contractile ring assembly and constriction	0.08470389125	0.096218428090005	8	1.13593869974663	113.593869974663	0.08229198812959	0.855262237838807	1.11823593737727	0.984415741471518	26600	8	0.37593984962406	HK2852
MyoFib	Contractile ring assembly and constriction	0.100176033333333	0.137346658642862	6	1.37105307599717	137.105307599717	0.08229198812959	0.599155370379787	1.11823593737727	0.815603682274645	35466.6666666667	6	0.281954887218045	HK2852
PC	Contractile ring assembly and constriction	0.0814832580909091	0.0818848225348389	33	1.00492818344944	100.492818344944	0.08229198812959	1.00497241835723	1.11823593737727	1.11275209093938	6448.48484848485	33	1.55075187969925	HK2852
PEC	Contractile ring assembly and constriction	0.116041354358974	0.0894064216929518	39	0.770470339534066	77.0470339534066	0.08229198812959	0.920425922113348	1.11823593737727	1.451367924239	5456.41025641026	39	1.83270676691729	HK2852
PlasmaCells	Contractile ring assembly and constriction	0.0846221507857143	0.0817051499252276	42	0.965529109891412	96.5529109891412	0.08229198812959	1.00718238941975	1.11823593737727	1.1581586986052	5066.66666666667	42	1.97368421052632	HK2852
Podo	Contractile ring assembly and constriction	0.123375654967213	0.0879700180556752	61	0.713025743037012	71.3025743037012	0.08229198812959	0.935454941904279	1.11823593737727	1.56829672462362	3488.52459016393	61	2.86654135338346	HK2852
PTS1	Contractile ring assembly and constriction	0.0404298396713781	0.0470855568500564	283	1.16462388257726	116.462388257726	0.08229198812959	1.74771190222191	1.11823593737727	0.960169161998179	751.943462897527	283	13.2988721804511	HK2852
PTS2	Contractile ring assembly and constriction	0.0306423523287671	0.0361703236019989	73	1.18040296691067	118.040296691067	0.08229198812959	2.27512446488154	1.11823593737727	0.947334061946571	2915.06849315068	73	3.43045112781955	HK2852
PTS3	Contractile ring assembly and constriction	0.0430234915713568	0.0492152063451576	398	1.14391474396102	114.391474396102	0.08229198812959	1.67208459012561	1.11823593737727	0.977551817808705	534.673366834171	398	18.703007518797	HK2852
VSMC/Pericyte	Contractile ring assembly and constriction	0.271212689090909	0.0996232443831398	66	0.367325159884929	36.7325159884929	0.08229198812959	0.826032003265265	1.11823593737727	3.04426720382447	3224.24242424242	66	3.1015037593985	HK2852
CD4T	Conversion of VLDL into IDL and LDL	0.07077022	0.0646944665291218	39	0.914148161883937	91.4148161883937	0.0802376294498146	1.24025490516559	1.05391772364985	1.15289596106376	5456.41025641026	39	1.83270676691729	HK2852
CNT	Conversion of VLDL into IDL and LDL	0.0378466700192308	0.0595223546560311	52	1.57272369341309	157.272369341309	0.0802376294498146	1.34802512288859	1.05391772364985	0.670122621070623	4092.30769230769	52	2.44360902255639	HK2852
CTAL	Conversion of VLDL into IDL and LDL	0.064804503659292	0.082170798787856	226	1.26797975677534	126.797975677534	0.0802376294498146	0.976473767243856	1.05391772364985	0.831178666708463	941.592920353982	226	10.6203007518797	HK2852
DCT	Conversion of VLDL into IDL and LDL	0.0371913647647059	0.0558303541208565	34	1.50116443626287	150.116443626287	0.0802376294498146	1.43716855666227	1.05391772364985	0.702066807733313	6258.82352941176	34	1.59774436090226	HK2852
DedifferentiatedTubule	Conversion of VLDL into IDL and LDL	0.0860202072916667	0.0764791064883894	24	0.889083029398819	88.9083029398819	0.0802376294498146	1.04914444132524	1.05391772364985	1.18539853849476	8866.66666666667	24	1.12781954887218	HK2852
EndoG	Conversion of VLDL into IDL and LDL	0.0578396720909091	0.0764731575881439	33	1.32215752309155	132.215752309155	0.0802376294498146	1.04922605500279	1.05391772364985	0.797119636082027	6448.48484848485	33	1.55075187969925	HK2852
EndoLym	Conversion of VLDL into IDL and LDL	0.0528120742857143	0.0414091815277308	7	0.784085497261599	78.4085497261599	0.0802376294498146	1.93767726116686	1.05391772364985	1.34413622918755	30400	7	0.328947368421053	HK2852
EndoPeritubular	Conversion of VLDL into IDL and LDL	0.105009	0.104469344013719	7	0.994860859676014	99.4860859676014	0.0802376294498146	0.768049519285563	1.05391772364985	1.05936193327886	30400	7	0.328947368421053	HK2852
Fib	Conversion of VLDL into IDL and LDL	0.0693395668690476	0.0841696102293399	84	1.21387562729228	121.387562729228	0.0802376294498146	0.953285030442559	1.05391772364985	0.86822545897949	2533.33333333333	84	3.94736842105263	HK2852
GSStromal	Conversion of VLDL into IDL and LDL	0.0639746873826087	0.0763196885095284	115	1.19296696290345	119.296696290345	0.0802376294498146	1.05133591366528	1.05391772364985	0.88344250630782	1850.4347826087	115	5.40413533834586	HK2852
IC	Conversion of VLDL into IDL and LDL	0.0462569073402062	0.0648850164805385	97	1.40270978349953	140.270978349953	0.0802376294498146	1.23661260799527	1.05391772364985	0.751344102712751	2193.81443298969	97	4.55827067669173	HK2852
iPT	Conversion of VLDL into IDL and LDL	0.0732244058250825	0.0754517625866974	303	1.03041822922996	103.041822922996	0.0802376294498146	1.06342949056516	1.05391772364985	1.02280578288823	702.310231023102	303	14.2387218045113	HK2852
Mac	Conversion of VLDL into IDL and LDL	0.0679599508	0.0926679992494163	25	1.36356778011994	136.356778011994	0.0802376294498146	0.865861247676825	1.05391772364985	0.772911870620139	8512	25	1.17481203007519	HK2852
Mes	Conversion of VLDL into IDL and LDL	0.0944845156410256	0.0824356326410003	39	0.872477697342467	87.2477697342467	0.0802376294498146	0.973336734118876	1.05391772364985	1.2079595006956	5456.41025641026	39	1.83270676691729	HK2852
Mono	Conversion of VLDL into IDL and LDL	0.0677841568823529	0.0696946736728012	34	1.0281852999037	102.81852999037	0.0802376294498146	1.15127347932655	1.05391772364985	1.02502702941636	6258.82352941176	34	1.59774436090226	HK2852
MTAL	Conversion of VLDL into IDL and LDL	0.1264937105	0.123135019436567	8	0.973447762342042	97.3447762342042	0.0802376294498146	0.651623151699335	1.05391772364985	1.08266489936163	26600	8	0.37593984962406	HK2852
MyoFib	Conversion of VLDL into IDL and LDL	0.0319015366666667	0.0516615447113079	6	1.61940615121804	161.940615121804	0.0802376294498146	1.55314034642584	1.05391772364985	0.650805063854515	35466.6666666667	6	0.281954887218045	HK2852
PC	Conversion of VLDL into IDL and LDL	0.0721315878787879	0.100494675373653	33	1.39321313073721	139.321313073721	0.0802376294498146	0.798426674363397	1.05391772364985	0.756465540266746	6448.48484848485	33	1.55075187969925	HK2852
PEC	Conversion of VLDL into IDL and LDL	0.0608991582051282	0.074099945471702	39	1.21676469192085	121.676469192085	0.0802376294498146	1.08282980424671	1.05391772364985	0.866163959759615	5456.41025641026	39	1.83270676691729	HK2852
PlasmaCells	Conversion of VLDL into IDL and LDL	0.0695343661190476	0.0940742095495485	42	1.35291676332372	135.291676332372	0.0802376294498146	0.852918454845521	1.05391772364985	0.778996721912651	5066.66666666667	42	1.97368421052632	HK2852
Podo	Conversion of VLDL into IDL and LDL	0.0616964521311475	0.0705349728058804	61	1.14325816751902	114.325816751902	0.0802376294498146	1.13755809718162	1.05391772364985	0.921854532591671	3488.52459016393	61	2.86654135338346	HK2852
PTS1	Conversion of VLDL into IDL and LDL	0.109804634645583	0.079913927652768	283	0.72778282911925	72.778282911925	0.0802376294498146	1.00405063055408	1.05391772364985	1.44812117225311	751.943462897527	283	13.2988721804511	HK2852
PTS2	Conversion of VLDL into IDL and LDL	0.126701639452055	0.0849000234080886	73	0.670078333439526	67.0078333439526	0.0802376294498146	0.945083714101429	1.05391772364985	1.57282763977768	2915.06849315068	73	3.43045112781955	HK2852
PTS3	Conversion of VLDL into IDL and LDL	0.0781052964449749	0.0806231888279762	398	1.03223715288982	103.223715288982	0.0802376294498146	0.995217760748906	1.05391772364985	1.02100347841515	534.673366834171	398	18.703007518797	HK2852
VSMC/Pericyte	Conversion of VLDL into IDL and LDL	0.071174111919697	0.061564322346955	66	0.864981953219391	86.4981953219391	0.0802376294498146	1.30331377640484	1.05391772364985	1.21842741311221	3224.24242424242	66	3.1015037593985	HK2852
CD4T	COP9 signalosome-mediated regulation of cullin-RING ubiquitin ligases	0.0525046168461538	0.0610528000102873	39	1.16280821911682	116.280821911682	0.0699494846366282	1.14572115652094	0.90360308645284	0.777086944861076	5456.41025641026	39	1.83270676691729	HK2852
CNT	COP9 signalosome-mediated regulation of cullin-RING ubiquitin ligases	0.0812059310192308	0.0708916996386717	52	0.872986723369793	87.2986723369793	0.0699494846366282	0.986709092787366	0.90360308645284	1.03507082325933	4092.30769230769	52	2.44360902255639	HK2852
CTAL	COP9 signalosome-mediated regulation of cullin-RING ubiquitin ligases	0.0843902615265487	0.069668608460253	226	0.8255527024091	82.55527024091	0.0699494846366282	1.00403160307896	0.90360308645284	1.09454318763172	941.592920353982	226	10.6203007518797	HK2852
DCT	COP9 signalosome-mediated regulation of cullin-RING ubiquitin ligases	0.0834002652941176	0.0841226349653634	34	1.00866147929744	100.866147929744	0.0699494846366282	0.831517993527296	0.90360308645284	0.89584375432105	6258.82352941176	34	1.59774436090226	HK2852
DedifferentiatedTubule	COP9 signalosome-mediated regulation of cullin-RING ubiquitin ligases	0.06822897	0.0651940033186767	24	0.955517917369655	95.5517917369655	0.0699494846366282	1.07294353891271	0.90360308645284	0.945668385727684	8866.66666666667	24	1.12781954887218	HK2852
EndoG	COP9 signalosome-mediated regulation of cullin-RING ubiquitin ligases	0.0556908181818182	0.0645666877040479	33	1.15937761038547	115.937761038547	0.0699494846366282	1.08336802032115	0.90360308645284	0.779386352089733	6448.48484848485	33	1.55075187969925	HK2852
EndoLym	COP9 signalosome-mediated regulation of cullin-RING ubiquitin ligases	0.0654631708571429	0.0506374128857277	7	0.773525208490608	77.3525208490608	0.0699494846366282	1.3813795107282	0.90360308645284	1.16816242901257	30400	7	0.328947368421053	HK2852
EndoPeritubular	COP9 signalosome-mediated regulation of cullin-RING ubiquitin ligases	0.0617341157142857	0.0588263790496769	7	0.952899031095444	95.2899031095444	0.0699494846366282	1.18908363503996	0.90360308645284	0.948267399762246	30400	7	0.328947368421053	HK2852
Fib	COP9 signalosome-mediated regulation of cullin-RING ubiquitin ligases	0.0645398869047619	0.0598524911374599	84	0.927372110610932	92.7372110610932	0.0699494846366282	1.16869796573678	0.90360308645284	0.974369485683117	2533.33333333333	84	3.94736842105263	HK2852
GSStromal	COP9 signalosome-mediated regulation of cullin-RING ubiquitin ligases	0.0661748654591304	0.0594547419800596	115	0.898449004279107	89.8449004279107	0.0699494846366282	1.17651649485063	0.90360308645284	1.00573664409353	1850.4347826087	115	5.40413533834586	HK2852
IC	COP9 signalosome-mediated regulation of cullin-RING ubiquitin ligases	0.0766378766907217	0.0739024722773778	97	0.96430740866709	96.430740866709	0.0699494846366282	0.946510752361398	0.90360308645284	0.937048785824266	2193.81443298969	97	4.55827067669173	HK2852
iPT	COP9 signalosome-mediated regulation of cullin-RING ubiquitin ligases	0.0832709004125413	0.076242176034947	303	0.915592069465173	91.5592069465173	0.0699494846366282	0.917464430770779	0.90360308645284	0.986905759221642	702.310231023102	303	14.2387218045113	HK2852
Mac	COP9 signalosome-mediated regulation of cullin-RING ubiquitin ligases	0.06898226668	0.0562994567107973	25	0.816143907998317	81.6143907998317	0.0699494846366282	1.24245399020366	0.90360308645284	1.10716146698813	8512	25	1.17481203007519	HK2852
Mes	COP9 signalosome-mediated regulation of cullin-RING ubiquitin ligases	0.0456702362179487	0.0467695580534279	39	1.02407085941559	102.407085941559	0.0699494846366282	1.49561996195731	0.90360308645284	0.882363830729936	5456.41025641026	39	1.83270676691729	HK2852
Mono	COP9 signalosome-mediated regulation of cullin-RING ubiquitin ligases	0.0591585860294118	0.0509216336865902	34	0.860764888147826	86.0764888147826	0.0699494846366282	1.37366929480601	0.90360308645284	1.04976759495522	6258.82352941176	34	1.59774436090226	HK2852
MTAL	COP9 signalosome-mediated regulation of cullin-RING ubiquitin ligases	0.08182761625	0.0632217129950731	8	0.772620734813024	77.2620734813024	0.0699494846366282	1.10641552281381	0.90360308645284	1.16952994624395	26600	8	0.37593984962406	HK2852
MyoFib	COP9 signalosome-mediated regulation of cullin-RING ubiquitin ligases	0.07403496	0.0641843443964994	6	0.866946431746561	86.6946431746561	0.0699494846366282	1.08982159581649	0.90360308645284	1.04228249100977	35466.6666666667	6	0.281954887218045	HK2852
PC	COP9 signalosome-mediated regulation of cullin-RING ubiquitin ligases	0.0711795406363636	0.0550819186305112	33	0.773844817458282	77.3844817458283	0.0699494846366282	1.26991735901301	0.90360308645284	1.16767996123661	6448.48484848485	33	1.55075187969925	HK2852
PEC	COP9 signalosome-mediated regulation of cullin-RING ubiquitin ligases	0.0706651581794872	0.0537641123014874	39	0.760829150978879	76.0829150978879	0.0699494846366282	1.30104416575093	0.90360308645284	1.18765571125958	5456.41025641026	39	1.83270676691729	HK2852
PlasmaCells	COP9 signalosome-mediated regulation of cullin-RING ubiquitin ligases	0.0609850736428571	0.0660349741875512	42	1.08280551687561	108.280551687561	0.0699494846366282	1.05927935154422	0.90360308645284	0.834501738650305	5066.66666666667	42	1.97368421052632	HK2852
Podo	COP9 signalosome-mediated regulation of cullin-RING ubiquitin ligases	0.0652311824590164	0.058180584485907	61	0.891913687483143	89.1913687483143	0.0699494846366282	1.20228226056361	0.90360308645284	1.01310597553748	3488.52459016393	61	2.86654135338346	HK2852
PTS1	COP9 signalosome-mediated regulation of cullin-RING ubiquitin ligases	0.0854867764699647	0.0739742137895205	283	0.865329315762783	86.5329315762783	0.0699494846366282	0.945592809349162	0.90360308645284	1.04423029474775	751.943462897527	283	13.2988721804511	HK2852
PTS2	COP9 signalosome-mediated regulation of cullin-RING ubiquitin ligases	0.0924675626027397	0.0753765512597024	73	0.815167493746278	81.5167493746278	0.0699494846366282	0.928000597899792	0.90360308645284	1.10848763399548	2915.06849315068	73	3.43045112781955	HK2852
PTS3	COP9 signalosome-mediated regulation of cullin-RING ubiquitin ligases	0.0840469795138191	0.0730090971337661	398	0.868670088515934	86.8670088515934	0.0699494846366282	0.958092722451667	0.90360308645284	1.04021434420125	534.673366834171	398	18.703007518797	HK2852
VSMC/Pericyte	COP9 signalosome-mediated regulation of cullin-RING ubiquitin ligases	0.0581370082575758	0.0602908284314348	66	1.03704731699156	103.704731699156	0.0699494846366282	1.16020108624279	0.90360308645284	0.871322910389631	3224.24242424242	66	3.1015037593985	HK2852
CD4T	Cortical cytoskeleton dynamics	0.0753449246153846	0.0461632188878741	39	0.612691818639739	61.2691818639739	0.0476907226912404	1.03308919612119	0.552021565647227	0.900977536916995	5456.41025641026	39	1.83270676691729	HK2852
CNT	Cortical cytoskeleton dynamics	0.108109802538462	0.0519583647223263	52	0.480607340891603	48.0607340891603	0.0476907226912404	0.917864196575607	0.552021565647227	1.14859162288936	4092.30769230769	52	2.44360902255639	HK2852
CTAL	Cortical cytoskeleton dynamics	0.0750976083672566	0.0382729242030873	226	0.509642384560607	50.9642384560607	0.0476907226912404	1.24606947820813	0.552021565647227	1.08315474216917	941.592920353982	226	10.6203007518797	HK2852
DCT	Cortical cytoskeleton dynamics	0.0895361502941176	0.0452760984444028	34	0.505673946173419	50.5673946173419	0.0476907226912404	1.05333110249777	0.552021565647227	1.09165514621533	6258.82352941176	34	1.59774436090226	HK2852
DedifferentiatedTubule	Cortical cytoskeleton dynamics	0.108668599166667	0.0468564124249432	24	0.431186311264387	43.1186311264387	0.0476907226912404	1.01780567958833	0.552021565647227	1.28023907815744	8866.66666666667	24	1.12781954887218	HK2852
EndoG	Cortical cytoskeleton dynamics	0.140881401212121	0.0614553284929975	33	0.436220309879414	43.6220309879414	0.0476907226912404	0.776022581942174	0.552021565647227	1.2654650715365	6448.48484848485	33	1.55075187969925	HK2852
EndoLym	Cortical cytoskeleton dynamics	0.0551944085714286	0.030710064786496	7	0.556398113166722	55.6398113166722	0.0476907226912404	1.55293461680391	0.552021565647227	0.992134143851448	30400	7	0.328947368421053	HK2852
EndoPeritubular	Cortical cytoskeleton dynamics	0.10117573	0.0450700044587325	7	0.445462607077137	44.5462607077137	0.0476907226912404	1.05814772516625	0.552021565647227	1.23920965952511	30400	7	0.328947368421053	HK2852
Fib	Cortical cytoskeleton dynamics	0.0805169576190476	0.0408416681161077	84	0.507243061881985	50.7243061881985	0.0476907226912404	1.16769771880183	0.552021565647227	1.08827819861962	2533.33333333333	84	3.94736842105263	HK2852
GSStromal	Cortical cytoskeleton dynamics	0.100817731098261	0.0435183852406074	115	0.43165408273464	43.165408273464	0.0476907226912404	1.09587528185076	0.552021565647227	1.27885171883474	1850.4347826087	115	5.40413533834586	HK2852
IC	Cortical cytoskeleton dynamics	0.115382990381443	0.0587506927364134	97	0.50917984134568	50.917984134568	0.0476907226912404	0.811747410455331	0.552021565647227	1.08413868897151	2193.81443298969	97	4.55827067669173	HK2852
iPT	Cortical cytoskeleton dynamics	0.0910887866336634	0.0405005635994524	303	0.444627325670016	44.4627325670016	0.0476907226912404	1.17753232184367	0.552021565647227	1.24153765136989	702.310231023102	303	14.2387218045113	HK2852
Mac	Cortical cytoskeleton dynamics	0.0888360072	0.041785664292822	25	0.470368554484313	47.0368554484313	0.0476907226912404	1.14131780595942	0.552021565647227	1.17359368602443	8512	25	1.17481203007519	HK2852
Mes	Cortical cytoskeleton dynamics	0.0669604097948718	0.0336419865471146	39	0.502416079145488	50.2416079145488	0.0476907226912404	1.41759532019463	0.552021565647227	1.0987338752894	5456.41025641026	39	1.83270676691729	HK2852
Mono	Cortical cytoskeleton dynamics	0.0706199825029412	0.0464809563392992	34	0.658184195066366	65.8184195066366	0.0476907226912404	1.02602713987015	0.552021565647227	0.838703769833862	6258.82352941176	34	1.59774436090226	HK2852
MTAL	Cortical cytoskeleton dynamics	0.08071262	0.0427435166588468	8	0.52957662208025	52.957662208025	0.0476907226912404	1.11574167076329	0.552021565647227	1.04238280662543	26600	8	0.37593984962406	HK2852
MyoFib	Cortical cytoskeleton dynamics	0.0751666	0.0527834226229247	6	0.702219105599092	70.2219105599092	0.0476907226912404	0.903517057465833	0.552021565647227	0.786110148877642	35466.6666666667	6	0.281954887218045	HK2852
PC	Cortical cytoskeleton dynamics	0.0959832624242424	0.04668289988739	33	0.486365004776076	48.6365004776076	0.0476907226912404	1.02158869321061	0.552021565647227	1.13499441823817	6448.48484848485	33	1.55075187969925	HK2852
PEC	Cortical cytoskeleton dynamics	0.111439240487179	0.055080873715938	39	0.494268208174613	49.4268208174613	0.0476907226912404	0.865830904157222	0.552021565647227	1.11684619103038	5456.41025641026	39	1.83270676691729	HK2852
PlasmaCells	Cortical cytoskeleton dynamics	0.0673243276904762	0.0452571130358566	42	0.672225250342288	67.2225250342288	0.0476907226912404	1.05377297605032	0.552021565647227	0.821185406775697	5066.66666666667	42	1.97368421052632	HK2852
Podo	Cortical cytoskeleton dynamics	0.10259484	0.0468123072858589	61	0.45628325250918	45.628325250918	0.0476907226912404	1.01876462529432	0.552021565647227	1.20982210635952	3488.52459016393	61	2.86654135338346	HK2852
PTS1	Cortical cytoskeleton dynamics	0.0777231737243816	0.0380420564650234	283	0.489455778014501	48.9455778014501	0.0476907226912404	1.2536315626125	0.552021565647227	1.12782725313107	751.943462897527	283	13.2988721804511	HK2852
PTS2	Cortical cytoskeleton dynamics	0.0646411367123288	0.0396173490597324	73	0.61288137979443	61.288137979443	0.0476907226912404	1.20378379228089	0.552021565647227	0.900698869057473	2915.06849315068	73	3.43045112781955	HK2852
PTS3	Cortical cytoskeleton dynamics	0.0695223332160804	0.0402968991090018	398	0.579625240478569	57.9625240478569	0.0476907226912404	1.18348368598384	0.552021565647227	0.952376685997056	534.673366834171	398	18.703007518797	HK2852
VSMC/Pericyte	Cortical cytoskeleton dynamics	0.158368916969697	0.0577053456229816	66	0.364372925742892	36.4372925742892	0.0476907226912404	0.826452422672037	0.552021565647227	1.51499062264781	3224.24242424242	66	3.1015037593985	HK2852
CD4T	Crosslinking between different cytoskeletal networks and nuclear envelope components	0.085273562	0.0803203562387135	39	0.941913933872183	94.1913933872183	0.079458935260206	0.989275184786939	0.945691045780752	1.00401003931754	5456.41025641026	39	1.83270676691729	HK2852
CNT	Crosslinking between different cytoskeletal networks and nuclear envelope components	0.0955522051153846	0.0879773621389217	52	0.920725607877747	92.0725607877747	0.079458935260206	0.903174786426711	0.945691045780752	1.02711495986361	4092.30769230769	52	2.44360902255639	HK2852
CTAL	Crosslinking between different cytoskeletal networks and nuclear envelope components	0.0867852055955752	0.0784499837132777	226	0.903955728109464	90.3955728109464	0.079458935260206	1.01286108038742	0.945691045780752	1.04616964788594	941.592920353982	226	10.6203007518797	HK2852
DCT	Crosslinking between different cytoskeletal networks and nuclear envelope components	0.0821628172941176	0.0675272759396905	34	0.821871476217321	82.1871476217321	0.079458935260206	1.1766939233736	0.945691045780752	1.15065563551775	6258.82352941176	34	1.59774436090226	HK2852
DedifferentiatedTubule	Crosslinking between different cytoskeletal networks and nuclear envelope components	0.106608877916667	0.0780983441709119	24	0.732568860090238	73.2568860090238	0.079458935260206	1.01742151006834	0.945691045780752	1.29092444041951	8866.66666666667	24	1.12781954887218	HK2852
EndoG	Crosslinking between different cytoskeletal networks and nuclear envelope components	0.147760108181818	0.0954919886693233	33	0.646263662394053	64.6263662394053	0.079458935260206	0.832100539191432	0.945691045780752	1.46332077882498	6448.48484848485	33	1.55075187969925	HK2852
EndoLym	Crosslinking between different cytoskeletal networks and nuclear envelope components	0.0890501314285714	0.118219182620385	7	1.32755764336194	132.755764336194	0.079458935260206	0.672132335031932	0.945691045780752	0.712354036383581	30400	7	0.328947368421053	HK2852
EndoPeritubular	Crosslinking between different cytoskeletal networks and nuclear envelope components	0.125491358571429	0.120469504660557	7	0.959982472354758	95.9982472354758	0.079458935260206	0.659577172530879	0.945691045780752	0.98511282550925	30400	7	0.328947368421053	HK2852
Fib	Crosslinking between different cytoskeletal networks and nuclear envelope components	0.0719333916642857	0.0721270619113383	84	1.00269235528274	100.269235528274	0.079458935260206	1.10165218372378	0.945691045780752	0.943151746194462	2533.33333333333	84	3.94736842105263	HK2852
GSStromal	Crosslinking between different cytoskeletal networks and nuclear envelope components	0.0889780254	0.0760506412263232	115	0.854712620160295	85.4712620160295	0.079458935260206	1.04481611172403	0.945691045780752	1.10644329272147	1850.4347826087	115	5.40413533834586	HK2852
IC	Crosslinking between different cytoskeletal networks and nuclear envelope components	0.108586463247423	0.0837856896345399	97	0.771603449719398	77.1603449719398	0.079458935260206	0.948359267636197	0.945691045780752	1.22561795974948	2193.81443298969	97	4.55827067669173	HK2852
iPT	Crosslinking between different cytoskeletal networks and nuclear envelope components	0.0808932291633663	0.0734826362851905	303	0.908390443120896	90.8390443120896	0.079458935260206	1.08132940347732	0.945691045780752	1.04106230194552	702.310231023102	303	14.2387218045113	HK2852
Mac	Crosslinking between different cytoskeletal networks and nuclear envelope components	0.1089747492	0.10639014842634	25	0.976282571947775	97.6282571947775	0.079458935260206	0.746863656414769	0.945691045780752	0.968665295226986	8512	25	1.17481203007519	HK2852
Mes	Crosslinking between different cytoskeletal networks and nuclear envelope components	0.0791145935128205	0.0718084339814659	39	0.90765092498174	90.765092498174	0.079458935260206	1.10654042783769	0.945691045780752	1.04191051840748	5456.41025641026	39	1.83270676691729	HK2852
Mono	Crosslinking between different cytoskeletal networks and nuclear envelope components	0.0422440729411765	0.0568779752119312	34	1.34641314749958	134.641314749958	0.079458935260206	1.39700710097602	0.945691045780752	0.70237805352465	6258.82352941176	34	1.59774436090226	HK2852
MTAL	Crosslinking between different cytoskeletal networks and nuclear envelope components	0.07689409375	0.0660293909347036	8	0.858705626330417	85.8705626330417	0.079458935260206	1.20338737243212	0.945691045780752	1.10129829918788	26600	8	0.37593984962406	HK2852
MyoFib	Crosslinking between different cytoskeletal networks and nuclear envelope components	0.06891569	0.0753507583148125	6	1.09337595422483	109.337595422483	0.079458935260206	1.05452071136736	0.945691045780752	0.864927605300428	35466.6666666667	6	0.281954887218045	HK2852
PC	Crosslinking between different cytoskeletal networks and nuclear envelope components	0.0923111593939394	0.0983413480322402	33	1.06532458998339	106.532458998339	0.079458935260206	0.807991113098798	0.945691045780752	0.887702259642287	6448.48484848485	33	1.55075187969925	HK2852
PEC	Crosslinking between different cytoskeletal networks and nuclear envelope components	0.0981351526410256	0.0876238667634732	39	0.89288969757858	89.288969757858	0.079458935260206	0.906818406846766	0.945691045780752	1.05913535383526	5456.41025641026	39	1.83270676691729	HK2852
PlasmaCells	Crosslinking between different cytoskeletal networks and nuclear envelope components	0.073530865952381	0.069856841366844	42	0.950034253806881	95.0034253806881	0.079458935260206	1.13745388004215	0.945691045780752	0.995428366915482	5066.66666666667	42	1.97368421052632	HK2852
Podo	Crosslinking between different cytoskeletal networks and nuclear envelope components	0.102432754918033	0.0834600353012464	61	0.814778782119367	81.4778782119367	0.079458935260206	0.952059689088334	0.945691045780752	1.16067215609231	3488.52459016393	61	2.86654135338346	HK2852
PTS1	Crosslinking between different cytoskeletal networks and nuclear envelope components	0.074429706360424	0.0720977197857036	283	0.968668604395295	96.8668604395295	0.079458935260206	1.10210053100684	0.945691045780752	0.976279236768608	751.943462897527	283	13.2988721804511	HK2852
PTS2	Crosslinking between different cytoskeletal networks and nuclear envelope components	0.0522050526972603	0.0676868575599324	73	1.29655759476869	129.655759476869	0.079458935260206	1.17391969615151	0.945691045780752	0.72938606784334	2915.06849315068	73	3.43045112781955	HK2852
PTS3	Crosslinking between different cytoskeletal networks and nuclear envelope components	0.0730904335861809	0.0741316334543082	398	1.01424536450314	101.424536450314	0.079458935260206	1.07186273332533	0.945691045780752	0.932408546174656	534.673366834171	398	18.703007518797	HK2852
VSMC/Pericyte	Crosslinking between different cytoskeletal networks and nuclear envelope components	0.142320298484848	0.103532391533485	66	0.727460472158209	72.7460472158209	0.079458935260206	0.767478989746962	0.945691045780752	1.29998959665135	3224.24242424242	66	3.1015037593985	HK2852
CD4T	Cytosolic and nuclear iron-sulfur protein assembly	0.0710230312820513	0.0652138679565614	39	0.91820733048664	91.820733048664	0.0654090274500422	1.00299260724131	0.935071436442039	1.01836633774908	5456.41025641026	39	1.83270676691729	HK2852
CNT	Cytosolic and nuclear iron-sulfur protein assembly	0.0674462474423077	0.0696401522539735	52	1.03252819682136	103.252819682136	0.0654090274500422	0.939243027664549	0.935071436442039	0.905613463458582	4092.30769230769	52	2.44360902255639	HK2852
CTAL	Cytosolic and nuclear iron-sulfur protein assembly	0.0840531045353982	0.0667273663878089	226	0.793871526300463	79.3871526300463	0.0654090274500422	0.980242904686141	0.935071436442039	1.17786241912414	941.592920353982	226	10.6203007518797	HK2852
DCT	Cytosolic and nuclear iron-sulfur protein assembly	0.0775023814705882	0.0732753150683142	34	0.945458883687617	94.5458883687617	0.0654090274500422	0.892647508769654	0.935071436442039	0.989013327364313	6258.82352941176	34	1.59774436090226	HK2852
DedifferentiatedTubule	Cytosolic and nuclear iron-sulfur protein assembly	0.075858165	0.0702728509925351	24	0.926371617248256	92.6371617248256	0.0654090274500422	0.930786591495917	0.935071436442039	1.00939128426627	8866.66666666667	24	1.12781954887218	HK2852
EndoG	Cytosolic and nuclear iron-sulfur protein assembly	0.0430506515454545	0.0457977435377553	33	1.06381069492991	106.381069492991	0.0654090274500422	1.42821506907037	0.935071436442039	0.878982925156293	6448.48484848485	33	1.55075187969925	HK2852
EndoLym	Cytosolic and nuclear iron-sulfur protein assembly	0.0891092428571429	0.068058617065233	7	0.763766079511442	76.3766079511442	0.0654090274500422	0.961069005962151	0.935071436442039	1.22429034428994	30400	7	0.328947368421053	HK2852
EndoPeritubular	Cytosolic and nuclear iron-sulfur protein assembly	0.0607749085714286	0.0520320746653243	7	0.856144022070739	85.6144022070739	0.0654090274500422	1.25709051331818	0.935071436442039	1.09218941245469	30400	7	0.328947368421053	HK2852
Fib	Cytosolic and nuclear iron-sulfur protein assembly	0.0605593592738095	0.0635504371166085	84	1.04939084360644	104.939084360644	0.0654090274500422	1.02924590951315	0.935071436442039	0.891061173383674	2533.33333333333	84	3.94736842105263	HK2852
GSStromal	Cytosolic and nuclear iron-sulfur protein assembly	0.0743102691826087	0.0701807351489185	115	0.94442848775662	94.442848775662	0.0654090274500422	0.93200829702409	0.935071436442039	0.990092366509605	1850.4347826087	115	5.40413533834586	HK2852
IC	Cytosolic and nuclear iron-sulfur protein assembly	0.0661784873195876	0.0618039554918044	97	0.933897977953804	93.3897977953804	0.0654090274500422	1.05833076426178	0.935071436442039	1.0012565167887	2193.81443298969	97	4.55827067669173	HK2852
iPT	Cytosolic and nuclear iron-sulfur protein assembly	0.0727651190158416	0.0696484079543958	303	0.957167512352076	95.7167512352076	0.0654090274500422	0.939131695484993	0.935071436442039	0.976915142203543	702.310231023102	303	14.2387218045113	HK2852
Mac	Cytosolic and nuclear iron-sulfur protein assembly	0.0628261068	0.0736654895877919	25	1.17252991375541	117.252991375541	0.0654090274500422	0.887919537575191	0.935071436442039	0.797481945212955	8512	25	1.17481203007519	HK2852
Mes	Cytosolic and nuclear iron-sulfur protein assembly	0.0397450407692308	0.039990825684692	39	1.00618403983753	100.618403983753	0.0654090274500422	1.63560082419304	0.935071436442039	0.929324456978096	5456.41025641026	39	1.83270676691729	HK2852
Mono	Cytosolic and nuclear iron-sulfur protein assembly	0.0707080605882353	0.0660771912917176	34	0.93450719397488	93.450719397488	0.0654090274500422	0.989888131916419	0.935071436442039	1.000603786114	6258.82352941176	34	1.59774436090226	HK2852
MTAL	Cytosolic and nuclear iron-sulfur protein assembly	0.09242737	0.0975313732962025	8	1.0552217735526	105.52217735526	0.0654090274500422	0.670646021269435	0.935071436442039	0.886137359821478	26600	8	0.37593984962406	HK2852
MyoFib	Cytosolic and nuclear iron-sulfur protein assembly	0.0858166866666667	0.0682698879385946	6	0.795531621999948	79.5531621999948	0.0654090274500422	0.958094841299203	0.935071436442039	1.17540448497986	35466.6666666667	6	0.281954887218045	HK2852
PC	Cytosolic and nuclear iron-sulfur protein assembly	0.0583244724545455	0.0496626546648564	33	0.851489136117956	85.1489136117956	0.0654090274500422	1.31706667497838	0.935071436442039	1.09816014882485	6448.48484848485	33	1.55075187969925	HK2852
PEC	Cytosolic and nuclear iron-sulfur protein assembly	0.081515439025641	0.0724190326963341	39	0.888408791781817	88.8408791781817	0.0654090274500422	0.903202169577629	0.935071436442039	1.05252384385642	5456.41025641026	39	1.83270676691729	HK2852
PlasmaCells	Cytosolic and nuclear iron-sulfur protein assembly	0.0375096530769048	0.0477172061953837	42	1.27213136569274	127.213136569274	0.0654090274500422	1.37076397939597	0.935071436442039	0.735043142288098	5066.66666666667	42	1.97368421052632	HK2852
Podo	Cytosolic and nuclear iron-sulfur protein assembly	0.044936956442623	0.0453774199257341	61	1.00980180942324	100.980180942324	0.0654090274500422	1.44144439144165	0.935071436442039	0.925995009828823	3488.52459016393	61	2.86654135338346	HK2852
PTS1	Cytosolic and nuclear iron-sulfur protein assembly	0.0724774856537102	0.066018221153131	283	0.910879020673524	91.0879020673524	0.0654090274500422	0.990772339932096	0.935071436442039	1.02655941702404	751.943462897527	283	13.2988721804511	HK2852
PTS2	Cytosolic and nuclear iron-sulfur protein assembly	0.0711481336575343	0.067641158676089	73	0.950708826765213	95.0708826765213	0.0654090274500422	0.967000399316994	0.935071436442039	0.983551861639509	2915.06849315068	73	3.43045112781955	HK2852
PTS3	Cytosolic and nuclear iron-sulfur protein assembly	0.0762719670778894	0.064275523647242	398	0.842714907058886	84.2714907058886	0.0654090274500422	1.01763507690767	0.935071436442039	1.10959403780512	534.673366834171	398	18.703007518797	HK2852
VSMC/Pericyte	Cytosolic and nuclear iron-sulfur protein assembly	0.0347919017727273	0.0425832130113645	66	1.22394036662706	122.394036662706	0.0654090274500422	1.53602846813335	0.935071436442039	0.763984473376683	3224.24242424242	66	3.1015037593985	HK2852
CD4T	Cytosolic Dicer-mediated microRNA and endogenous siRNA processing	0.0942199047179487	0.0957636597197953	39	1.0163845952346	101.63845952346	0.0880944178514621	0.919914904142412	1.1913336889954	1.17212883251189	5456.41025641026	39	1.83270676691729	HK2852
CNT	Cytosolic Dicer-mediated microRNA and endogenous siRNA processing	0.102984210769231	0.105231900030362	52	1.02182557155454	102.182557155454	0.0880944178514621	0.837145559721384	1.1913336889954	1.16588752734284	4092.30769230769	52	2.44360902255639	HK2852
CTAL	Cytosolic Dicer-mediated microRNA and endogenous siRNA processing	0.0785794052654867	0.086648348184161	226	1.10268521238374	110.268521238374	0.0880944178514621	1.01668894673246	1.1913336889954	1.08039327599218	941.592920353982	226	10.6203007518797	HK2852
DCT	Cytosolic Dicer-mediated microRNA and endogenous siRNA processing	0.078660315	0.0854588825917725	34	1.0864294478324	108.64294478324	0.0880944178514621	1.03083980482496	1.1913336889954	1.09655872396712	6258.82352941176	34	1.59774436090226	HK2852
DedifferentiatedTubule	Cytosolic Dicer-mediated microRNA and endogenous siRNA processing	0.0722326804166667	0.0862826136150771	24	1.19450937051435	119.450937051435	0.0880944178514621	1.02099848579539	1.1913336889954	0.997341434401989	8866.66666666667	24	1.12781954887218	HK2852
EndoG	Cytosolic Dicer-mediated microRNA and endogenous siRNA processing	0.0715706987878788	0.0816472089625532	33	1.140790998905	114.0790998905	0.0880944178514621	1.07896422879398	1.1913336889954	1.04430495168608	6448.48484848485	33	1.55075187969925	HK2852
EndoLym	Cytosolic Dicer-mediated microRNA and endogenous siRNA processing	0.0746838857142857	0.0934824173253707	7	1.25170800141548	125.170800141548	0.0880944178514621	0.942363498633595	1.1913336889954	0.951766456432488	30400	7	0.328947368421053	HK2852
EndoPeritubular	Cytosolic Dicer-mediated microRNA and endogenous siRNA processing	0.111487771428571	0.0887952534515165	7	0.796457336205759	79.6457336205759	0.0880944178514621	0.992107285324242	1.1913336889954	1.49579096687187	30400	7	0.328947368421053	HK2852
Fib	Cytosolic Dicer-mediated microRNA and endogenous siRNA processing	0.0679311290190476	0.0895486652873649	84	1.31822724839824	131.822724839824	0.0880944178514621	0.983760255596931	1.1913336889954	0.903739238013004	2533.33333333333	84	3.94736842105263	HK2852
GSStromal	Cytosolic Dicer-mediated microRNA and endogenous siRNA processing	0.0816801780434783	0.0936928507175461	115	1.14706961911461	114.706961911461	0.0880944178514621	0.940246957764563	1.1913336889954	1.03858882594673	1850.4347826087	115	5.40413533834586	HK2852
IC	Cytosolic Dicer-mediated microRNA and endogenous siRNA processing	0.0736987214948454	0.0808209776818195	97	1.09664015932043	109.664015932043	0.0880944178514621	1.08999445909052	1.1913336889954	1.08634877071586	2193.81443298969	97	4.55827067669173	HK2852
iPT	Cytosolic Dicer-mediated microRNA and endogenous siRNA processing	0.0756237580722772	0.0890363471917259	303	1.17735946296969	117.735946296969	0.0880944178514621	0.989420844745175	1.1913336889954	1.01186912448172	702.310231023102	303	14.2387218045113	HK2852
Mac	Cytosolic Dicer-mediated microRNA and endogenous siRNA processing	0.1018254896	0.122865136082257	25	1.20662455505892	120.662455505892	0.0880944178514621	0.717000938268475	1.1913336889954	0.987327569292858	8512	25	1.17481203007519	HK2852
Mes	Cytosolic Dicer-mediated microRNA and endogenous siRNA processing	0.0627682020102564	0.0720063227474195	39	1.14717835530248	114.717835530248	0.0880944178514621	1.22342614495779	1.1913336889954	1.03849038250141	5456.41025641026	39	1.83270676691729	HK2852
Mono	Cytosolic Dicer-mediated microRNA and endogenous siRNA processing	0.0669436156470588	0.0674551830963275	34	1.00764176604929	100.764176604929	0.0880944178514621	1.30596959058967	1.1913336889954	1.182298837876	6258.82352941176	34	1.59774436090226	HK2852
MTAL	Cytosolic Dicer-mediated microRNA and endogenous siRNA processing	0.09086630125	0.044887532449271	8	0.493995373771979	49.3995373771979	0.0880944178514621	1.96255871162044	1.1913336889954	2.41162924239308	26600	8	0.37593984962406	HK2852
MyoFib	Cytosolic Dicer-mediated microRNA and endogenous siRNA processing	0.0564762433333333	0.059150800951612	6	1.04735721536032	104.735721536032	0.0880944178514621	1.48931910361666	1.1913336889954	1.13746644556752	35466.6666666667	6	0.281954887218045	HK2852
PC	Cytosolic Dicer-mediated microRNA and endogenous siRNA processing	0.0770834553030303	0.107313937693776	33	1.39217861046711	139.217861046711	0.0880944178514621	0.820903787007072	1.1913336889954	0.855733366421769	6448.48484848485	33	1.55075187969925	HK2852
PEC	Cytosolic Dicer-mediated microRNA and endogenous siRNA processing	0.0872213362564103	0.106357924423321	39	1.2194026024854	121.94026024854	0.0880944178514621	0.828282596986686	1.1913336889954	0.976981422351577	5456.41025641026	39	1.83270676691729	HK2852
PlasmaCells	Cytosolic Dicer-mediated microRNA and endogenous siRNA processing	0.0520581145238095	0.0795771561489811	42	1.52862155836599	152.862155836599	0.0880944178514621	1.10703149138096	1.1913336889954	0.779351620730031	5066.66666666667	42	1.97368421052632	HK2852
Podo	Cytosolic Dicer-mediated microRNA and endogenous siRNA processing	0.0784394852295082	0.0852484393518859	61	1.08680518622037	108.680518622037	0.0880944178514621	1.0333845231797	1.1913336889954	1.0961796135134	3488.52459016393	61	2.86654135338346	HK2852
PTS1	Cytosolic Dicer-mediated microRNA and endogenous siRNA processing	0.0634134760106007	0.0827360838129326	283	1.30470822635715	130.470822635715	0.0880944178514621	1.06476417291692	1.1913336889954	0.913103531447565	751.943462897527	283	13.2988721804511	HK2852
PTS2	Cytosolic Dicer-mediated microRNA and endogenous siRNA processing	0.0545589001369863	0.0702204012269697	73	1.28705675977083	128.705675977083	0.0880944178514621	1.2545416476149	1.1913336889954	0.925626379684709	2915.06849315068	73	3.43045112781955	HK2852
PTS3	Cytosolic Dicer-mediated microRNA and endogenous siRNA processing	0.0705031771834171	0.0893030250709726	398	1.26665249196709	126.665249196709	0.0880944178514621	0.98646622308091	1.1913336889954	0.940537121705166	534.673366834171	398	18.703007518797	HK2852
VSMC/Pericyte	Cytosolic Dicer-mediated microRNA and endogenous siRNA processing	0.0923034496060606	0.0939817765154051	66	1.0181827105759	101.81827105759	0.0880944178514621	0.937356380329989	1.1913336889954	1.17005884761249	3224.24242424242	66	3.1015037593985	HK2852
CD4T	Cytosolic mRNA decapping and 5' degradation	0.0776092902564103	0.0624664633611594	39	0.80488383742177	80.488383742177	0.070932253815468	1.13552536831423	1.04858407714242	1.30277690815768	5456.41025641026	39	1.83270676691729	HK2852
CNT	Cytosolic mRNA decapping and 5' degradation	0.0653052398076923	0.0707203436631849	52	1.08291989848653	108.291989848653	0.070932253815468	1.00299645252422	1.04858407714242	0.968293295383988	4092.30769230769	52	2.44360902255639	HK2852
CTAL	Cytosolic mRNA decapping and 5' degradation	0.0705529562831858	0.0757980925410236	226	1.07434325270205	107.434325270205	0.070932253815468	0.93580526155164	1.04858407714242	0.97602332821019	941.592920353982	226	10.6203007518797	HK2852
DCT	Cytosolic mRNA decapping and 5' degradation	0.0503259329117647	0.0685863529921835	34	1.36284315111325	136.284315111325	0.070932253815468	1.03420360933248	1.04858407714242	0.769409213588426	6258.82352941176	34	1.59774436090226	HK2852
DedifferentiatedTubule	Cytosolic mRNA decapping and 5' degradation	0.0465824883333333	0.0545153428636433	24	1.17029692517807	117.029692517807	0.070932253815468	1.30114294599389	1.04858407714242	0.895998318531742	8866.66666666667	24	1.12781954887218	HK2852
EndoG	Cytosolic mRNA decapping and 5' degradation	0.0552690472121212	0.0535225415287651	33	0.968399931400064	96.8399931400064	0.070932253815468	1.32527813122152	1.04858407714242	1.08280065202651	6448.48484848485	33	1.55075187969925	HK2852
EndoLym	Cytosolic mRNA decapping and 5' degradation	0.0925098314285714	0.0968400869853436	7	1.0468085985014	104.68085985014	0.070932253815468	0.732467886219509	1.04858407714242	1.00169608717731	30400	7	0.328947368421053	HK2852
EndoPeritubular	Cytosolic mRNA decapping and 5' degradation	0.0602283157142857	0.0812769499790307	7	1.34948070546413	134.948070546413	0.070932253815468	0.872722879411302	1.04858407714242	0.777027839595362	30400	7	0.328947368421053	HK2852
Fib	Cytosolic mRNA decapping and 5' degradation	0.0566844820238095	0.0571910090264676	84	1.00893590246525	100.893590246525	0.070932253815468	1.24026931895258	1.04858407714242	1.03929702033627	2533.33333333333	84	3.94736842105263	HK2852
GSStromal	Cytosolic mRNA decapping and 5' degradation	0.0559473280869565	0.0672436874157507	115	1.2019106133404	120.19106133404	0.070932253815468	1.05485371997689	1.04858407714242	0.872430999030907	1850.4347826087	115	5.40413533834586	HK2852
IC	Cytosolic mRNA decapping and 5' degradation	0.0682790530309278	0.0809569393361469	97	1.18567753567813	118.567753567813	0.070932253815468	0.876172622101551	1.04858407714242	0.884375427204748	2193.81443298969	97	4.55827067669173	HK2852
iPT	Cytosolic mRNA decapping and 5' degradation	0.0678362122640264	0.0706479278809835	303	1.04144859394586	104.144859394586	0.070932253815468	1.00402454740022	1.04858407714242	1.00685149822856	702.310231023102	303	14.2387218045113	HK2852
Mac	Cytosolic mRNA decapping and 5' degradation	0.056419152	0.0606286501505091	25	1.0746111559867	107.46111559867	0.070932253815468	1.16994611688336	1.04858407714242	0.975780003120869	8512	25	1.17481203007519	HK2852
Mes	Cytosolic mRNA decapping and 5' degradation	0.0716991902307692	0.0705984819472874	39	0.984648246654682	98.4648246654682	0.070932253815468	1.0047277485149	1.04858407714242	1.06493266067853	5456.41025641026	39	1.83270676691729	HK2852
Mono	Cytosolic mRNA decapping and 5' degradation	0.0535104544294118	0.0538273917802897	34	1.00592290523894	100.592290523894	0.070932253815468	1.31777244762288	1.04858407714242	1.04240998160127	6258.82352941176	34	1.59774436090226	HK2852
MTAL	Cytosolic mRNA decapping and 5' degradation	0.0805338325	0.074391657231554	8	0.923731740092637	92.3731740092637	0.070932253815468	0.953497427738192	1.04858407714242	1.13516081740058	26600	8	0.37593984962406	HK2852
MyoFib	Cytosolic mRNA decapping and 5' degradation	0.05473363	0.0492888281111694	6	0.90052182015279	90.052182015279	0.070932253815468	1.43911422798454	1.04858407714242	1.16441828912542	35466.6666666667	6	0.281954887218045	HK2852
PC	Cytosolic mRNA decapping and 5' degradation	0.0926252684848485	0.0851323510343898	33	0.919105039337248	91.9105039337248	0.070932253815468	0.833199752545474	1.04858407714242	1.14087512554445	6448.48484848485	33	1.55075187969925	HK2852
PEC	Cytosolic mRNA decapping and 5' degradation	0.0919012856410256	0.074299836195172	39	0.808474393768479	80.8474393768478	0.070932253815468	0.954675776527179	1.04858407714242	1.29699108002015	5456.41025641026	39	1.83270676691729	HK2852
PlasmaCells	Cytosolic mRNA decapping and 5' degradation	0.0759674570952381	0.0651023013386713	42	0.856976182012444	85.6976182012444	0.070932253815468	1.08955063579809	1.04858407714242	1.22358602158583	5066.66666666667	42	1.97368421052632	HK2852
Podo	Cytosolic mRNA decapping and 5' degradation	0.0712555495081967	0.0730064726920854	61	1.02457244658098	102.457244658098	0.070932253815468	0.971588561943464	1.04858407714242	1.02343575668228	3488.52459016393	61	2.86654135338346	HK2852
PTS1	Cytosolic mRNA decapping and 5' degradation	0.0699727884664311	0.0753826927768634	283	1.07731440219833	107.731440219833	0.070932253815468	0.940962059095329	1.04858407714242	0.973331531633397	751.943462897527	283	13.2988721804511	HK2852
PTS2	Cytosolic mRNA decapping and 5' degradation	0.0807860367123288	0.0674260161164245	73	0.834624631438747	83.4624631438747	0.070932253815468	1.05200125857932	1.04858407714242	1.25635409936901	2915.06849315068	73	3.43045112781955	HK2852
PTS3	Cytosolic mRNA decapping and 5' degradation	0.0695841626947236	0.0705358276944334	398	1.01367645974106	101.367645974106	0.070932253815468	1.00562020938851	1.04858407714242	1.03443664599874	534.673366834171	398	18.703007518797	HK2852
VSMC/Pericyte	Cytosolic mRNA decapping and 5' degradation	0.0441909677424242	0.0597476253571069	66	1.35203251726366	135.203251726366	0.070932253815468	1.18719787425042	1.04858407714242	0.77556128551155	3224.24242424242	66	3.1015037593985	HK2852
CD4T	Cytosolic protein acetylation and deacetylation	0.0749896630769231	0.0716502536419947	39	0.955468403271756	95.5468403271756	0.0648410597827694	0.904966228127427	0.880284322552794	0.921311808468481	5456.41025641026	39	1.83270676691729	HK2852
CNT	Cytosolic protein acetylation and deacetylation	0.0774838355769231	0.0602782898530097	52	0.77794664402187	77.794664402187	0.0648410597827694	1.07569507928785	0.880284322552794	1.13154845427683	4092.30769230769	52	2.44360902255639	HK2852
CTAL	Cytosolic protein acetylation and deacetylation	0.0760922299809735	0.0667953195561551	226	0.877820502472552	87.7820502472552	0.0648410597827694	0.970742564204027	0.880284322552794	1.00280674702095	941.592920353982	226	10.6203007518797	HK2852
DCT	Cytosolic protein acetylation and deacetylation	0.0576046805882353	0.0540868026045168	34	0.938930691954275	93.8930691954275	0.0648410597827694	1.19883329500706	0.880284322552794	0.937539192291801	6258.82352941176	34	1.59774436090226	HK2852
DedifferentiatedTubule	Cytosolic protein acetylation and deacetylation	0.0734762708333333	0.0609148380096495	24	0.829040958649399	82.9040958649399	0.0648410597827694	1.06445427586129	0.880284322552794	1.06181041282553	8866.66666666667	24	1.12781954887218	HK2852
EndoG	Cytosolic protein acetylation and deacetylation	0.0661614421212121	0.0554242134738234	33	0.83771168972228	83.771168972228	0.0648410597827694	1.16990491553648	0.880284322552794	1.05082014892812	6448.48484848485	33	1.55075187969925	HK2852
EndoLym	Cytosolic protein acetylation and deacetylation	0.108375395714286	0.0785519355277267	7	0.724813367554534	72.4813367554534	0.0648410597827694	0.825454641533082	0.880284322552794	1.21449791347365	30400	7	0.328947368421053	HK2852
EndoPeritubular	Cytosolic protein acetylation and deacetylation	0.0632982054285714	0.0748174116935403	7	1.18198314133831	118.198314133831	0.0648410597827694	0.866657350408818	0.880284322552794	0.74475201190779	30400	7	0.328947368421053	HK2852
Fib	Cytosolic protein acetylation and deacetylation	0.0749505873452381	0.0664629572434494	84	0.886756990139478	88.6756990139478	0.0648410597827694	0.975596971185933	0.880284322552794	0.992700742527368	2533.33333333333	84	3.94736842105263	HK2852
GSStromal	Cytosolic protein acetylation and deacetylation	0.0668154252782609	0.068574632386026	115	1.02632935584019	102.632935584019	0.0648410597827694	0.945554610016146	0.880284322552794	0.857701592128931	1850.4347826087	115	5.40413533834586	HK2852
IC	Cytosolic protein acetylation and deacetylation	0.0656964517113402	0.0628778094702271	97	0.957095974475185	95.7095974475185	0.0648410597827694	1.0312232618961	0.880284322552794	0.919745089342257	2193.81443298969	97	4.55827067669173	HK2852
iPT	Cytosolic protein acetylation and deacetylation	0.0746087437656766	0.0656205029004155	303	0.879528317840461	87.9528317840461	0.0648410597827694	0.988121957571264	0.880284322552794	1.00085955698867	702.310231023102	303	14.2387218045113	HK2852
Mac	Cytosolic protein acetylation and deacetylation	0.054054206	0.0426227562837178	25	0.788518774722504	78.8518774722504	0.0648410597827694	1.52127796126453	0.880284322552794	1.11637712477117	8512	25	1.17481203007519	HK2852
Mes	Cytosolic protein acetylation and deacetylation	0.063076044025641	0.0537898687160305	39	0.852778095819776	85.2778095819776	0.0648410597827694	1.20545116265445	0.880284322552794	1.03225484668034	5456.41025641026	39	1.83270676691729	HK2852
Mono	Cytosolic protein acetylation and deacetylation	0.0773060246176471	0.0873489461782798	34	1.12991124055731	112.991124055731	0.0648410597827694	0.742322175821427	0.880284322552794	0.779073869659537	6258.82352941176	34	1.59774436090226	HK2852
MTAL	Cytosolic protein acetylation and deacetylation	0.0731132	0.070266613599998	8	0.961066040058403	96.1066040058403	0.0648410597827694	0.922786177684408	0.880284322552794	0.915945716383132	26600	8	0.37593984962406	HK2852
MyoFib	Cytosolic protein acetylation and deacetylation	0.04894225	0.0439498228580171	6	0.897993509861461	89.7993509861461	0.0648410597827694	1.47534291531147	0.880284322552794	0.980279158909067	35466.6666666667	6	0.281954887218045	HK2852
PC	Cytosolic protein acetylation and deacetylation	0.0727646958181818	0.0644665720668081	33	0.885959479963904	88.5959479963904	0.0648410597827694	1.00580902169846	0.880284322552794	0.993594337507013	6448.48484848485	33	1.55075187969925	HK2852
PEC	Cytosolic protein acetylation and deacetylation	0.0683590618717949	0.0581894544525649	39	0.851232490020084	85.1232490020084	0.0648410597827694	1.11430946367828	0.880284322552794	1.03412913965728	5456.41025641026	39	1.83270676691729	HK2852
PlasmaCells	Cytosolic protein acetylation and deacetylation	0.0666535928571429	0.0613612588353245	42	0.920599418651576	92.0599418651576	0.0648410597827694	1.0567100645178	0.880284322552794	0.95620777584475	5066.66666666667	42	1.97368421052632	HK2852
Podo	Cytosolic protein acetylation and deacetylation	0.0657661034754098	0.0632071284132477	61	0.961089757079512	96.1089757079512	0.0648410597827694	1.02585042874973	0.880284322552794	0.91592311339134	3488.52459016393	61	2.86654135338346	HK2852
PTS1	Cytosolic protein acetylation and deacetylation	0.0793965677526502	0.0649828798787197	283	0.818459559626879	81.8459559626879	0.0648410597827694	0.997817577549425	0.880284322552794	1.07553795688342	751.943462897527	283	13.2988721804511	HK2852
PTS2	Cytosolic protein acetylation and deacetylation	0.0943236476849315	0.0695791523408716	73	0.737663926794755	73.7663926794755	0.0648410597827694	0.93190356020881	0.880284322552794	1.19334061295059	2915.06849315068	73	3.43045112781955	HK2852
PTS3	Cytosolic protein acetylation and deacetylation	0.0771343860954774	0.0646382673751688	398	0.837995486152689	83.7995486152689	0.0648410597827694	1.00313734287498	0.880284322552794	1.05046427707416	534.673366834171	398	18.703007518797	HK2852
VSMC/Pericyte	Cytosolic protein acetylation and deacetylation	0.0496896932090909	0.0525253168116665	66	1.05706663534112	105.706663534112	0.0648410597827694	1.23447251189863	0.880284322552794	0.832761429716981	3224.24242424242	66	3.1015037593985	HK2852
CD4T	Cytosolic protein folding	0.047989635974359	0.0544761947815304	39	1.13516582644297	113.516582644297	0.0713408719074267	1.30957883885851	0.942325119292634	0.83012111300549	5456.41025641026	39	1.83270676691729	HK2852
CNT	Cytosolic protein folding	0.112451038461538	0.0874136232077904	52	0.777348296678366	77.7348296678366	0.0713408719074267	0.816129903892014	0.942325119292634	1.21223024906495	4092.30769230769	52	2.44360902255639	HK2852
CTAL	Cytosolic protein folding	0.0831711536628319	0.0739202355348831	226	0.888772516424972	88.8772516424972	0.0713408719074267	0.965106122717382	0.942325119292634	1.06025456669506	941.592920353982	226	10.6203007518797	HK2852
DCT	Cytosolic protein folding	0.107668582647059	0.0857855592083512	34	0.796755721114665	79.6755721114665	0.0713408719074267	0.83161866129657	0.942325119292634	1.1827026707437	6258.82352941176	34	1.59774436090226	HK2852
DedifferentiatedTubule	Cytosolic protein folding	0.1047749205	0.0922529560206914	24	0.880487005673189	88.0487005673189	0.0713408719074267	0.773318005023337	0.942325119292634	1.0702317163354	8866.66666666667	24	1.12781954887218	HK2852
EndoG	Cytosolic protein folding	0.0335310885151515	0.0460243390574977	33	1.37258708546551	137.258708546551	0.0713408719074267	1.55006836313937	0.942325119292634	0.68653211826851	6448.48484848485	33	1.55075187969925	HK2852
EndoLym	Cytosolic protein folding	0.0781052914285714	0.0502707166799906	7	0.643627541239814	64.3627541239814	0.0713408719074267	1.41913377447079	0.942325119292634	1.46408451925075	30400	7	0.328947368421053	HK2852
EndoPeritubular	Cytosolic protein folding	0.16456323	0.0993673073043056	7	0.603824483174677	60.3824483174677	0.0713408719074267	0.71795114351796	0.942325119292634	1.56059442031607	30400	7	0.328947368421053	HK2852
Fib	Cytosolic protein folding	0.0638815523095238	0.0643424857226759	84	1.00721543851844	100.721543851844	0.0713408719074267	1.10876773109007	0.942325119292634	0.935574538729014	2533.33333333333	84	3.94736842105263	HK2852
GSStromal	Cytosolic protein folding	0.0755613125652174	0.0704101808764482	115	0.931828451440369	93.1828451440369	0.0713408719074267	1.01321813151725	0.942325119292634	1.01126459257178	1850.4347826087	115	5.40413533834586	HK2852
IC	Cytosolic protein folding	0.0897813298938144	0.0678748960018501	97	0.756002345722954	75.6002345722954	0.0713408719074267	1.05106417998021	0.942325119292634	1.24645793048632	2193.81443298969	97	4.55827067669173	HK2852
iPT	Cytosolic protein folding	0.0816838529141914	0.0729884448531315	303	0.893548017743551	89.3548017743551	0.0713408719074267	0.977426934509701	0.942325119292634	1.05458811455064	702.310231023102	303	14.2387218045113	HK2852
Mac	Cytosolic protein folding	0.0344322904	0.0424429088868275	25	1.23264843534276	123.264843534276	0.0713408719074267	1.68086669313017	0.942325119292634	0.764471922629428	8512	25	1.17481203007519	HK2852
Mes	Cytosolic protein folding	0.0365203260512821	0.0460019482206392	39	1.25962589041629	125.962589041629	0.0713408719074267	1.55082283831229	0.942325119292634	0.748099198708285	5456.41025641026	39	1.83270676691729	HK2852
Mono	Cytosolic protein folding	0.0676459491176471	0.0713172760096092	34	1.05427267914561	105.427267914561	0.0713408719074267	1.0003308580913	0.942325119292634	0.893815364784282	6258.82352941176	34	1.59774436090226	HK2852
MTAL	Cytosolic protein folding	0.06741795625	0.0320758831190213	8	0.475776557213884	47.5776557213884	0.0713408719074267	2.22412806664459	0.942325119292634	1.98060435093908	26600	8	0.37593984962406	HK2852
MyoFib	Cytosolic protein folding	0.0433672766666667	0.0518716359492475	6	1.19610083768801	119.610083768801	0.0713408719074267	1.37533491284579	0.942325119292634	0.787830832987371	35466.6666666667	6	0.281954887218045	HK2852
PC	Cytosolic protein folding	0.0609124076363636	0.052442317681824	33	0.86094639362961	86.094639362961	0.0713408719074267	1.36036840210349	0.942325119292634	1.09452240727781	6448.48484848485	33	1.55075187969925	HK2852
PEC	Cytosolic protein folding	0.0744972835384615	0.057679467037135	39	0.774249265174295	77.4249265174295	0.0713408719074267	1.23685040053328	0.942325119292634	1.21708235535813	5456.41025641026	39	1.83270676691729	HK2852
PlasmaCells	Cytosolic protein folding	0.0533239919047619	0.0612053848570898	42	1.14780200564137	114.780200564137	0.0713408719074267	1.1655979628917	0.942325119292634	0.820982290204382	5066.66666666667	42	1.97368421052632	HK2852
Podo	Cytosolic protein folding	0.0362510888852459	0.0441068422808963	61	1.21670392910177	121.670392910177	0.0713408719074267	1.61745589160723	0.942325119292634	0.774490076635407	3488.52459016393	61	2.86654135338346	HK2852
PTS1	Cytosolic protein folding	0.0775196501978799	0.0677501331798899	283	0.873973669991391	87.3973669991391	0.0713408719074267	1.0529997294323	0.942325119292634	1.07820767564075	751.943462897527	283	13.2988721804511	HK2852
PTS2	Cytosolic protein folding	0.0750019378136986	0.0687196818031603	73	0.916238750708773	91.6238750708773	0.0713408719074267	1.03814322237077	0.942325119292634	1.02847114746422	2915.06849315068	73	3.43045112781955	HK2852
PTS3	Cytosolic protein folding	0.0806234117660804	0.0757322841222517	398	0.939333655861405	93.9333655861405	0.0713408719074267	0.942014000162254	0.942325119292634	1.00318466544083	534.673366834171	398	18.703007518797	HK2852
VSMC/Pericyte	Cytosolic protein folding	0.0582101686666667	0.062683382238247	66	1.07684591324921	107.684591324921	0.0713408719074267	1.13811459050302	0.942325119292634	0.87507888333747	3224.24242424242	66	3.1015037593985	HK2852
CD4T	Cytosolic protein polyubiquitination	0.0833559415384615	0.0571997440607981	39	0.68621076080588	68.621076080588	0.0460026677112245	0.80424604107193	0.599153315517649	0.873133080591755	5456.41025641026	39	1.83270676691729	HK2852
CNT	Cytosolic protein polyubiquitination	0.0894927726923077	0.0498240126839023	52	0.556737836866517	55.6737836866517	0.0460026677112245	0.923303147080475	0.599153315517649	1.076185730235	4092.30769230769	52	2.44360902255639	HK2852
CTAL	Cytosolic protein polyubiquitination	0.0817401904159292	0.0473006224113941	226	0.57867032326091	57.867032326091	0.0460026677112245	0.972559458332689	0.599153315517649	1.03539665234829	941.592920353982	226	10.6203007518797	HK2852
DCT	Cytosolic protein polyubiquitination	0.0760370276470588	0.0462784673747256	34	0.608630673854539	60.8630673854539	0.0460026677112245	0.994040432210775	0.599153315517649	0.984428391890161	6258.82352941176	34	1.59774436090226	HK2852
DedifferentiatedTubule	Cytosolic protein polyubiquitination	0.0811110720833333	0.046302091983885	24	0.570847984062081	57.0847984062082	0.0460026677112245	0.993533245263201	0.599153315517649	1.04958470949508	8866.66666666667	24	1.12781954887218	HK2852
EndoG	Cytosolic protein polyubiquitination	0.0650560732121212	0.0422782043801746	33	0.649873290727564	64.9873290727564	0.0460026677112245	1.08809417016765	0.599153315517649	0.921954054838703	6448.48484848485	33	1.55075187969925	HK2852
EndoLym	Cytosolic protein polyubiquitination	0.0547845842857143	0.0300172486314446	7	0.547914144513677	54.7914144513677	0.0460026677112245	1.53254111581147	0.599153315517649	1.09351678819946	30400	7	0.328947368421053	HK2852
EndoPeritubular	Cytosolic protein polyubiquitination	0.0687797514285714	0.0291762195129866	7	0.424197803961046	42.4197803961046	0.0460026677112245	1.57671790516754	0.599153315517649	1.41243851317219	30400	7	0.328947368421053	HK2852
Fib	Cytosolic protein polyubiquitination	0.0832850647857143	0.046049682275378	84	0.552916448991906	55.2916448991906	0.0460026677112245	0.998979046937343	0.599153315517649	1.08362360463329	2533.33333333333	84	3.94736842105263	HK2852
GSStromal	Cytosolic protein polyubiquitination	0.0758084198086957	0.041230038274828	115	0.543871490513494	54.3871490513494	0.0460026677112245	1.11575612432333	0.599153315517649	1.1016450135159	1850.4347826087	115	5.40413533834586	HK2852
IC	Cytosolic protein polyubiquitination	0.0890950427216495	0.0495566570444473	97	0.556222383766873	55.6222383766873	0.0460026677112245	0.928284320509448	0.599153315517649	1.07718303506601	2193.81443298969	97	4.55827067669173	HK2852
iPT	Cytosolic protein polyubiquitination	0.0775504131518152	0.0479778356006463	303	0.618666408736254	61.8666408736254	0.0460026677112245	0.958831659146476	0.599153315517649	0.96845942669093	702.310231023102	303	14.2387218045113	HK2852
Mac	Cytosolic protein polyubiquitination	0.0698935288	0.0328682277544529	25	0.470261386408249	47.0261386408249	0.0460026677112245	1.39960901010223	0.599153315517649	1.27408571665611	8512	25	1.17481203007519	HK2852
Mes	Cytosolic protein polyubiquitination	0.0620795630512821	0.0389880370296972	39	0.628033367398065	62.8033367398065	0.0460026677112245	1.17991751357434	0.599153315517649	0.95401509954787	5456.41025641026	39	1.83270676691729	HK2852
Mono	Cytosolic protein polyubiquitination	0.0731304647352941	0.044087982125738	34	0.602867522930704	60.2867522930704	0.0460026677112245	1.04342874164723	0.599153315517649	0.993839098522011	6258.82352941176	34	1.59774436090226	HK2852
MTAL	Cytosolic protein polyubiquitination	0.0791072	0.0285792897279671	8	0.361272927470156	36.1272927470156	0.0460026677112245	1.60965048988629	0.599153315517649	1.65845063374461	26600	8	0.37593984962406	HK2852
MyoFib	Cytosolic protein polyubiquitination	0.0656569	0.0666410891983521	6	1.01498988222642	101.498988222642	0.0460026677112245	0.690304859428409	0.599153315517649	0.590304717327212	35466.6666666667	6	0.281954887218045	HK2852
PC	Cytosolic protein polyubiquitination	0.0792871165151515	0.0454376725677843	33	0.573077626793267	57.3077626793267	0.0460026677112245	1.01243450888901	0.599153315517649	1.04550114592728	6448.48484848485	33	1.55075187969925	HK2852
PEC	Cytosolic protein polyubiquitination	0.0888607672820513	0.0426767435751334	39	0.480265305831469	48.0265305831469	0.0460026677112245	1.07793294092919	0.599153315517649	1.24754652947573	5456.41025641026	39	1.83270676691729	HK2852
PlasmaCells	Cytosolic protein polyubiquitination	0.0762215576190476	0.0416804401541644	42	0.54683270004113	54.683270004113	0.0460026677112245	1.1036991821841	0.599153315517649	1.09567938324205	5066.66666666667	42	1.97368421052632	HK2852
Podo	Cytosolic protein polyubiquitination	0.0715438669836066	0.0433146167237372	61	0.605427390913357	60.5427390913357	0.0460026677112245	1.06205875038978	0.599153315517649	0.989636948228849	3488.52459016393	61	2.86654135338346	HK2852
PTS1	Cytosolic protein polyubiquitination	0.0714220746151943	0.0443365694133992	283	0.620768434020916	62.0768434020916	0.0460026677112245	1.0375784216025	0.599153315517649	0.965180061809428	751.943462897527	283	13.2988721804511	HK2852
PTS2	Cytosolic protein polyubiquitination	0.0716770215726027	0.0398494621752139	73	0.555958678261342	55.5958678261342	0.0460026677112245	1.15441125676817	0.599153315517649	1.07769397069471	2915.06849315068	73	3.43045112781955	HK2852
PTS3	Cytosolic protein polyubiquitination	0.0774571179371859	0.047463212026641	398	0.612767596970642	61.2767596970642	0.0460026677112245	0.969227866108246	0.599153315517649	0.977782308463604	534.673366834171	398	18.703007518797	HK2852
VSMC/Pericyte	Cytosolic protein polyubiquitination	0.0607464040909091	0.0415087228646624	66	0.683311604791341	68.3311604791341	0.0460026677112245	1.10826507144569	0.599153315517649	0.876837611590994	3224.24242424242	66	3.1015037593985	HK2852
CD4T	Cytosolic Sm core assembly onto U snRNAs	0.0719532271794872	0.0445727875962891	39	0.619468915342774	61.9468915342774	0.0495976795696475	1.11273452355887	0.736668878810757	1.18919426070497	5456.41025641026	39	1.83270676691729	HK2852
CNT	Cytosolic Sm core assembly onto U snRNAs	0.0712618344230769	0.0617228007630742	52	0.866141059415197	86.6141059415197	0.0495976795696475	0.803555233341249	0.736668878810757	0.850518366267202	4092.30769230769	52	2.44360902255639	HK2852
CTAL	Cytosolic Sm core assembly onto U snRNAs	0.0816256900216814	0.0504373483915687	226	0.617910223829918	61.7910223829918	0.0495976795696475	0.983352240974239	0.736668878810757	1.19219402819515	941.592920353982	226	10.6203007518797	HK2852
DCT	Cytosolic Sm core assembly onto U snRNAs	0.0713896838235294	0.0469354456579616	34	0.65745417466735	65.745417466735	0.0495976795696475	1.05672118106828	0.736668878810757	1.12048703498382	6258.82352941176	34	1.59774436090226	HK2852
DedifferentiatedTubule	Cytosolic Sm core assembly onto U snRNAs	0.061480300625	0.0392721828631573	24	0.638776688856786	63.8776688856786	0.0495976795696475	1.2629213849016	0.736668878810757	1.15324947146892	8866.66666666667	24	1.12781954887218	HK2852
EndoG	Cytosolic Sm core assembly onto U snRNAs	0.0386655554787879	0.0435210071637081	33	1.12557563507872	112.557563507872	0.0495976795696475	1.1396261897865	0.736668878810757	0.654481898730187	6448.48484848485	33	1.55075187969925	HK2852
EndoLym	Cytosolic Sm core assembly onto U snRNAs	0.0758145848571429	0.0653364226242929	7	0.861792262628702	86.1792262628702	0.0495976795696475	0.759112262005089	0.736668878810757	0.854810272447463	30400	7	0.328947368421053	HK2852
EndoPeritubular	Cytosolic Sm core assembly onto U snRNAs	0.02840743	0.0301055292289645	7	1.05977658763797	105.977658763797	0.0495976795696475	1.64746081002056	0.736668878810757	0.695117147711901	30400	7	0.328947368421053	HK2852
Fib	Cytosolic Sm core assembly onto U snRNAs	0.0701207122261905	0.0504043970984434	84	0.718823233509843	71.8823233509843	0.0495976795696475	0.983995096157575	0.736668878810757	1.02482619435348	2533.33333333333	84	3.94736842105263	HK2852
GSStromal	Cytosolic Sm core assembly onto U snRNAs	0.068662142573913	0.048001413778152	115	0.699095775033232	69.9095775033232	0.0495976795696475	1.03325455785267	0.736668878810757	1.05374528801256	1850.4347826087	115	5.40413533834586	HK2852
IC	Cytosolic Sm core assembly onto U snRNAs	0.075302596628866	0.0419291250276367	97	0.556808488746906	55.6808488746906	0.0495976795696475	1.18289326421565	0.736668878810757	1.32302020119813	2193.81443298969	97	4.55827067669173	HK2852
iPT	Cytosolic Sm core assembly onto U snRNAs	0.063003055689769	0.050200203718013	303	0.796789983730345	79.6789983730345	0.0495976795696475	0.98799757563236	0.736668878810757	0.924545857569496	702.310231023102	303	14.2387218045113	HK2852
Mac	Cytosolic Sm core assembly onto U snRNAs	0.0468754988	0.0359340476664753	25	0.76658485960421	76.658485960421	0.0495976795696475	1.38024193739576	0.736668878810757	0.960974991328554	8512	25	1.17481203007519	HK2852
Mes	Cytosolic Sm core assembly onto U snRNAs	0.0621401825641026	0.0371858991249542	39	0.598419534519293	59.8419534519293	0.0495976795696475	1.33377653187803	0.736668878810757	1.23102411655481	5456.41025641026	39	1.83270676691729	HK2852
Mono	Cytosolic Sm core assembly onto U snRNAs	0.0623099100588235	0.0414658510939998	34	0.665477627151991	66.5477627151991	0.0495976795696475	1.19610904542182	0.736668878810757	1.10697767851857	6258.82352941176	34	1.59774436090226	HK2852
MTAL	Cytosolic Sm core assembly onto U snRNAs	0.08217830375	0.0511528483069139	8	0.622461720097427	62.2461720097427	0.0495976795696475	0.969597612083388	0.736668878810757	1.18347659787891	26600	8	0.37593984962406	HK2852
MyoFib	Cytosolic Sm core assembly onto U snRNAs	0.0827993935	0.046862022078015	6	0.565970595883833	56.5970595883833	0.0495976795696475	1.05837685550739	0.736668878810757	1.3016027407932	35466.6666666667	6	0.281954887218045	HK2852
PC	Cytosolic Sm core assembly onto U snRNAs	0.0665307551818182	0.0455037970170186	33	0.683951307822432	68.3951307822432	0.0495976795696475	1.08996793281004	0.736668878810757	1.07707795918421	6448.48484848485	33	1.55075187969925	HK2852
PEC	Cytosolic Sm core assembly onto U snRNAs	0.0562655853846154	0.0436257688334783	39	0.775354393547407	77.5354393547407	0.0495976795696475	1.13688952414717	0.736668878810757	0.950106022409112	5456.41025641026	39	1.83270676691729	HK2852
PlasmaCells	Cytosolic Sm core assembly onto U snRNAs	0.0749755276190476	0.0479727874770853	42	0.639845947078041	63.9845947078041	0.0495976795696475	1.03387112106709	0.736668878810757	1.15132225526296	5066.66666666667	42	1.97368421052632	HK2852
Podo	Cytosolic Sm core assembly onto U snRNAs	0.048835305852459	0.0471879551497708	61	0.966267218481949	96.6267218481949	0.0495976795696475	1.05106651500851	0.736668878810757	0.762386288927506	3488.52459016393	61	2.86654135338346	HK2852
PTS1	Cytosolic Sm core assembly onto U snRNAs	0.064364443614841	0.0501093517301816	283	0.778525361456361	77.8525361456361	0.0495976795696475	0.989788888842759	0.736668878810757	0.946236198950148	751.943462897527	283	13.2988721804511	HK2852
PTS2	Cytosolic Sm core assembly onto U snRNAs	0.058535831369863	0.0475666462678582	73	0.812607340746642	81.2607340746642	0.0495976795696475	1.04269868618342	0.736668878810757	0.906549623504372	2915.06849315068	73	3.43045112781955	HK2852
PTS3	Cytosolic Sm core assembly onto U snRNAs	0.071508874591206	0.0522747057851892	398	0.731024031409072	73.1024031409072	0.0495976795696475	0.948789262888589	0.736668878810757	1.00772183561572	534.673366834171	398	18.703007518797	HK2852
VSMC/Pericyte	Cytosolic Sm core assembly onto U snRNAs	0.0589246593939394	0.0449563205973861	66	0.762945786361389	76.2945786361389	0.0495976795696475	1.10324152222838	0.736668878810757	0.96555861763658	3224.24242424242	66	3.1015037593985	HK2852
CD4T	Degradation of deadenylated mRNA by cytosolic exosome	0.0784113982051282	0.0645696759871668	39	0.823473085102363	82.3473085102363	0.0588030159307177	0.910690893700702	0.944547077364315	1.14702847543208	5456.41025641026	39	1.83270676691729	HK2852
CNT	Degradation of deadenylated mRNA by cytosolic exosome	0.0617456124423077	0.058461048370957	52	0.946804899304876	94.6804899304876	0.0588030159307177	1.00584949413823	0.944547077364315	0.997615325034525	4092.30769230769	52	2.44360902255639	HK2852
CTAL	Degradation of deadenylated mRNA by cytosolic exosome	0.0711118855707965	0.0579079624089125	226	0.814321852726875	81.4321852726875	0.0588030159307177	1.01545648447246	0.944547077364315	1.15991861719216	941.592920353982	226	10.6203007518797	HK2852
DCT	Degradation of deadenylated mRNA by cytosolic exosome	0.0499788111764706	0.0493290826743366	34	0.986999920829651	98.6999920829651	0.0588030159307177	1.19205573553692	0.944547077364315	0.956987997091579	6258.82352941176	34	1.59774436090226	HK2852
DedifferentiatedTubule	Degradation of deadenylated mRNA by cytosolic exosome	0.0497312741666667	0.0486479109237416	24	0.97821565481523	97.821565481523	0.0588030159307177	1.20874699065485	0.944547077364315	0.965581641138962	8866.66666666667	24	1.12781954887218	HK2852
EndoG	Degradation of deadenylated mRNA by cytosolic exosome	0.0566703026666667	0.0485208187326265	33	0.856194804852636	85.6194804852636	0.0588030159307177	1.21191310177083	0.944547077364315	1.10319178767604	6448.48484848485	33	1.55075187969925	HK2852
EndoLym	Degradation of deadenylated mRNA by cytosolic exosome	0.0920362714285714	0.101471044036903	7	1.10251146055665	110.251146055665	0.0588030159307177	0.579505379971575	0.944547077364315	0.856723137270082	30400	7	0.328947368421053	HK2852
EndoPeritubular	Degradation of deadenylated mRNA by cytosolic exosome	0.02521931	0.0327805190261915	7	1.29981823555805	129.981823555805	0.0588030159307177	1.79384029532096	0.944547077364315	0.726676277901882	30400	7	0.328947368421053	HK2852
Fib	Degradation of deadenylated mRNA by cytosolic exosome	0.0673911670238095	0.0604264755387076	84	0.896652754467936	89.6652754467936	0.0588030159307177	0.973133306327788	0.944547077364315	1.05341457175894	2533.33333333333	84	3.94736842105263	HK2852
GSStromal	Degradation of deadenylated mRNA by cytosolic exosome	0.060048623826087	0.0654611752062931	115	1.09013614360059	109.013614360059	0.0588030159307177	0.898288424327963	0.944547077364315	0.86644873019675	1850.4347826087	115	5.40413533834586	HK2852
IC	Degradation of deadenylated mRNA by cytosolic exosome	0.0520245424536082	0.0540392152223695	97	1.03872542984031	103.872542984031	0.0588030159307177	1.08815451313912	0.944547077364315	0.909332774792593	2193.81443298969	97	4.55827067669173	HK2852
iPT	Degradation of deadenylated mRNA by cytosolic exosome	0.0592820784811881	0.0573398633736382	303	0.967237735968279	96.7237735968279	0.0588030159307177	1.02551719643183	0.944547077364315	0.976540763702474	702.310231023102	303	14.2387218045113	HK2852
Mac	Degradation of deadenylated mRNA by cytosolic exosome	0.052643568	0.0513369397171539	25	0.975179716487946	97.5179716487946	0.0588030159307177	1.14543282585014	0.944547077364315	0.968587698651124	8512	25	1.17481203007519	HK2852
Mes	Degradation of deadenylated mRNA by cytosolic exosome	0.0499520607948718	0.0508014951417246	39	1.01700499105214	101.700499105214	0.0588030159307177	1.15750561605856	0.944547077364315	0.928753630193236	5456.41025641026	39	1.83270676691729	HK2852
Mono	Degradation of deadenylated mRNA by cytosolic exosome	0.0869074705882353	0.0562464162091331	34	0.647198863669923	64.7198863669923	0.0588030159307177	1.04545355764674	0.944547077364315	1.45943871410448	6258.82352941176	34	1.59774436090226	HK2852
MTAL	Degradation of deadenylated mRNA by cytosolic exosome	0.06249571875	0.0409488664169915	8	0.655226745703944	65.5226745703944	0.0588030159307177	1.43601083683034	0.944547077364315	1.44155757309561	26600	8	0.37593984962406	HK2852
MyoFib	Degradation of deadenylated mRNA by cytosolic exosome	0.0838421966666667	0.0601319335600184	6	0.717203698742368	71.7203698742368	0.0588030159307177	0.977899968442321	0.944547077364315	1.316985786633	35466.6666666667	6	0.281954887218045	HK2852
PC	Degradation of deadenylated mRNA by cytosolic exosome	0.0599573772727273	0.0524411596582742	33	0.874640653805384	87.4640653805384	0.0588030159307177	1.12131417981409	0.944547077364315	1.07992587956526	6448.48484848485	33	1.55075187969925	HK2852
PEC	Degradation of deadenylated mRNA by cytosolic exosome	0.0502370558974359	0.0503152451618467	39	1.00155640618293	100.155640618293	0.0588030159307177	1.16869182971421	0.944547077364315	0.94307926296844	5456.41025641026	39	1.83270676691729	HK2852
PlasmaCells	Degradation of deadenylated mRNA by cytosolic exosome	0.0556007526666667	0.053510126675402	42	0.96239932211353	96.239932211353	0.0588030159307177	1.09891378668234	0.944547077364315	0.98145027293867	5066.66666666667	42	1.97368421052632	HK2852
Podo	Degradation of deadenylated mRNA by cytosolic exosome	0.0631105342622951	0.0641108645338466	61	1.01585044847496	101.585044847496	0.0588030159307177	0.91720828221983	0.944547077364315	0.92980918478927	3488.52459016393	61	2.86654135338346	HK2852
PTS1	Degradation of deadenylated mRNA by cytosolic exosome	0.0541696715936396	0.0551632989272101	283	1.0183428716538	101.83428716538	0.0588030159307177	1.06598077117016	0.944547077364315	0.927533450330301	751.943462897527	283	13.2988721804511	HK2852
PTS2	Degradation of deadenylated mRNA by cytosolic exosome	0.067425458	0.0675878910457043	73	1.00240907589689	100.240907589689	0.0588030159307177	0.870022943768935	0.944547077364315	0.942277060409893	2915.06849315068	73	3.43045112781955	HK2852
PTS3	Degradation of deadenylated mRNA by cytosolic exosome	0.0694265484497487	0.0618194108838951	398	0.890428982345857	89.0428982345857	0.0588030159307177	0.95120634587019	0.944547077364315	1.06077755339441	534.673366834171	398	18.703007518797	HK2852
VSMC/Pericyte	Degradation of deadenylated mRNA by cytosolic exosome	0.056837671969697	0.0588196229966191	66	1.03487037660478	103.487037660478	0.0588030159307177	0.999717661129819	0.944547077364315	0.912720180920826	3224.24242424242	66	3.1015037593985	HK2852
CD4T	Degradation of pre-mRNA by nuclear exosome	0.08162764	0.0726068079246676	39	0.889488020536519	88.9488020536519	0.0643986909962255	0.886951139114141	0.975692793081373	1.09691504613278	5456.41025641026	39	1.83270676691729	HK2852
CNT	Degradation of pre-mRNA by nuclear exosome	0.0514305230576923	0.0596480341050075	52	1.15977887368746	115.977887368746	0.0643986909962255	1.07964481918809	0.975692793081373	0.841274845763662	4092.30769230769	52	2.44360902255639	HK2852
CTAL	Degradation of pre-mRNA by nuclear exosome	0.0703261061442478	0.0636229597221297	226	0.904684806402205	90.4684806402205	0.0643986909962255	1.01219263104835	0.975692793081373	1.07848919996961	941.592920353982	226	10.6203007518797	HK2852
DCT	Degradation of pre-mRNA by nuclear exosome	0.048962655	0.0452550313493908	34	0.924276499086718	92.4276499086718	0.0643986909962255	1.42301726628	0.975692793081373	1.05562869341097	6258.82352941176	34	1.59774436090226	HK2852
DedifferentiatedTubule	Degradation of pre-mRNA by nuclear exosome	0.0667452529166667	0.0673362945587506	24	1.00885518619312	100.885518619312	0.0643986909962255	0.956374142922848	0.975692793081373	0.967128688472244	8866.66666666667	24	1.12781954887218	HK2852
EndoG	Degradation of pre-mRNA by nuclear exosome	0.0490129512121212	0.0597402672975967	33	1.21886696924348	121.886696924348	0.0643986909962255	1.07797795204737	0.975692793081373	0.800491618611145	6448.48484848485	33	1.55075187969925	HK2852
EndoLym	Degradation of pre-mRNA by nuclear exosome	0.0698388714285714	0.0763478558064275	7	1.09320002234734	109.320002234734	0.0643986909962255	0.843490499058704	0.975692793081373	0.892510769425658	30400	7	0.328947368421053	HK2852
EndoPeritubular	Degradation of pre-mRNA by nuclear exosome	0.0254674785714286	0.0558811811960718	7	2.19421726573135	219.421726573135	0.0643986909962255	1.15242179241466	0.975692793081373	0.4446655344115	30400	7	0.328947368421053	HK2852
Fib	Degradation of pre-mRNA by nuclear exosome	0.0782346310952381	0.0646577755240531	84	0.826459773873576	82.6459773873576	0.0643986909962255	0.995992987297697	0.975692793081373	1.18056900520197	2533.33333333333	84	3.94736842105263	HK2852
GSStromal	Degradation of pre-mRNA by nuclear exosome	0.0644541029043478	0.0637330402134109	115	0.988812772834539	98.8812772834539	0.0643986909962255	1.01044435948114	0.975692793081373	0.986731583456841	1850.4347826087	115	5.40413533834586	HK2852
IC	Degradation of pre-mRNA by nuclear exosome	0.0645576278969072	0.0592709539730803	97	0.918109228978034	91.8109228978034	0.0643986909962255	1.08651348897597	0.975692793081373	1.06271973125402	2193.81443298969	97	4.55827067669173	HK2852
iPT	Degradation of pre-mRNA by nuclear exosome	0.0672510405247525	0.0688835994192478	303	1.02427559308758	102.427559308758	0.0643986909962255	0.934891491431427	0.975692793081373	0.952568624758734	702.310231023102	303	14.2387218045113	HK2852
Mac	Degradation of pre-mRNA by nuclear exosome	0.071912488	0.0851658484011226	25	1.18429845454829	118.429845454829	0.0643986909962255	0.756156278663652	0.975692793081373	0.823857186787866	8512	25	1.17481203007519	HK2852
Mes	Degradation of pre-mRNA by nuclear exosome	0.051605106974359	0.0695144340238616	39	1.3470456336502	134.70456336502	0.0643986909962255	0.926407470628618	0.975692793081373	0.72432051944481	5456.41025641026	39	1.83270676691729	HK2852
Mono	Degradation of pre-mRNA by nuclear exosome	0.0967071235588235	0.068190314092931	34	0.705121935008781	70.5121935008781	0.0643986909962255	0.944396456488848	0.975692793081373	1.38372208357016	6258.82352941176	34	1.59774436090226	HK2852
MTAL	Degradation of pre-mRNA by nuclear exosome	0.08679743	0.0641403321669761	8	0.738965798491685	73.8965798491684	0.0643986909962255	1.00402802449755	0.975692793081373	1.32034905414145	26600	8	0.37593984962406	HK2852
MyoFib	Degradation of pre-mRNA by nuclear exosome	0.053967055	0.058841937152192	6	1.09033070550527	109.033070550527	0.0643986909962255	1.09443526357165	0.975692793081373	0.894859502859936	35466.6666666667	6	0.281954887218045	HK2852
PC	Degradation of pre-mRNA by nuclear exosome	0.0535486887272727	0.0644680817265731	33	1.20391522666248	120.391522666248	0.0643986909962255	0.998923642080094	0.975692793081373	0.81043313638138	6448.48484848485	33	1.55075187969925	HK2852
PEC	Degradation of pre-mRNA by nuclear exosome	0.055118047974359	0.0588076687358176	39	1.06694033800281	106.694033800281	0.0643986909962255	1.09507301310522	0.975692793081373	0.91447736891058	5456.41025641026	39	1.83270676691729	HK2852
PlasmaCells	Degradation of pre-mRNA by nuclear exosome	0.0463957931666667	0.0546231487654608	42	1.17732977576737	117.732977576737	0.0643986909962255	1.17896335988866	0.975692793081373	0.828733642148336	5066.66666666667	42	1.97368421052632	HK2852
Podo	Degradation of pre-mRNA by nuclear exosome	0.0544823768688525	0.0547835624060214	61	1.00552812770805	100.552812770805	0.0643986909962255	1.1755111965692	0.975692793081373	0.970328692152373	3488.52459016393	61	2.86654135338346	HK2852
PTS1	Degradation of pre-mRNA by nuclear exosome	0.052984339614841	0.0534897033817109	283	1.00953798368619	100.953798368619	0.0643986909962255	1.20394556194613	0.975692793081373	0.966474574358029	751.943462897527	283	13.2988721804511	HK2852
PTS2	Degradation of pre-mRNA by nuclear exosome	0.0710768223287671	0.0651150906962422	73	0.916122704459848	91.6122704459848	0.0643986909962255	0.988997946676314	0.975692793081373	1.06502413741252	2915.06849315068	73	3.43045112781955	HK2852
PTS3	Degradation of pre-mRNA by nuclear exosome	0.0787710717776382	0.068846661573308	398	0.874009455751146	87.4009455751146	0.0643986909962255	0.935393082606537	0.975692793081373	1.11634123253602	534.673366834171	398	18.703007518797	HK2852
VSMC/Pericyte	Degradation of pre-mRNA by nuclear exosome	0.0558965757787879	0.0582334575039246	66	1.04180724297647	104.180724297647	0.0643986909962255	1.10587098476654	0.975692793081373	0.936538692410882	3224.24242424242	66	3.1015037593985	HK2852
CD4T	Desmosome organization	0.0554672961538462	0.0455809982962515	39	0.821763479687677	82.1763479687677	0.0672224380913341	1.47479082521241	0.901542161227671	1.09708229133073	5456.41025641026	39	1.83270676691729	HK2852
CNT	Desmosome organization	0.141736374230769	0.0909540947207571	52	0.641713146779594	64.1713146779594	0.0672224380913341	0.739080942949487	0.901542161227671	1.40489900472199	4092.30769230769	52	2.44360902255639	HK2852
CTAL	Desmosome organization	0.0789016194840708	0.0622802414806891	226	0.789340470929911	78.9340470929911	0.0672224380913341	1.07935416583408	0.901542161227671	1.14214612632946	941.592920353982	226	10.6203007518797	HK2852
DCT	Desmosome organization	0.0817798423529412	0.062578651421134	34	0.765208755857713	76.5208755857713	0.0672224380913341	1.074207202692	0.901542161227671	1.17816498351113	6258.82352941176	34	1.59774436090226	HK2852
DedifferentiatedTubule	Desmosome organization	0.1363236175	0.0904982476874482	24	0.663848637140576	66.3848637140576	0.0672224380913341	0.742803753764368	0.901542161227671	1.35805379538161	8866.66666666667	24	1.12781954887218	HK2852
EndoG	Desmosome organization	0.0786277884848485	0.0602419753614134	33	0.766166472722579	76.6166472722579	0.0672224380913341	1.11587373568085	0.901542161227671	1.17669226378966	6448.48484848485	33	1.55075187969925	HK2852
EndoLym	Desmosome organization	0.0486057342857143	0.0340379035332445	7	0.700285759148559	70.0285759148558	0.0672224380913341	1.97492886204576	0.901542161227671	1.28739182462286	30400	7	0.328947368421053	HK2852
EndoPeritubular	Desmosome organization	0.0837735785714286	0.147023183717393	7	1.75500660500059	175.500660500059	0.0672224380913341	0.457223387439008	0.901542161227671	0.513697303849957	30400	7	0.328947368421053	HK2852
Fib	Desmosome organization	0.0574679398333333	0.0545893815436611	84	0.94991018821937	94.991018821937	0.0672224380913341	1.2314196678995	0.901542161227671	0.949081473605029	2533.33333333333	84	3.94736842105263	HK2852
GSStromal	Desmosome organization	0.0920677143652174	0.0663515823246968	115	0.720682410573277	72.0682410573277	0.0672224380913341	1.01312486810602	0.901542161227671	1.25095624369481	1850.4347826087	115	5.40413533834586	HK2852
IC	Desmosome organization	0.125096281940206	0.0839777734766798	97	0.671305111344714	67.1305111344714	0.0672224380913341	0.800478928034469	0.901542161227671	1.34296930857827	2193.81443298969	97	4.55827067669173	HK2852
iPT	Desmosome organization	0.0675257719669967	0.0645436156618015	303	0.955836768417061	95.5836768417061	0.0672224380913341	1.04150406515137	0.901542161227671	0.94319677900725	702.310231023102	303	14.2387218045113	HK2852
Mac	Desmosome organization	0.0731526616	0.053645707273698	25	0.733339103463298	73.3339103463298	0.0672224380913341	1.25308140217759	0.901542161227671	1.22936600130828	8512	25	1.17481203007519	HK2852
Mes	Desmosome organization	0.059369312948718	0.0513968138647842	39	0.865713468996682	86.5713468996682	0.0672224380913341	1.30791060839266	0.901542161227671	1.04138631719859	5456.41025641026	39	1.83270676691729	HK2852
Mono	Desmosome organization	0.0656381796470588	0.0566836635062568	34	0.863577628310975	86.3577628310975	0.0672224380913341	1.18592260861746	0.901542161227671	1.04396192267156	6258.82352941176	34	1.59774436090226	HK2852
MTAL	Desmosome organization	0.07800172125	0.0538672823630821	8	0.690590944659212	69.0590944659212	0.0672224380913341	1.24792703738485	0.901542161227671	1.30546478809182	26600	8	0.37593984962406	HK2852
MyoFib	Desmosome organization	0.037347055	0.0313928149703334	6	0.840570025409859	84.0570025409859	0.0672224380913341	2.14133196257998	0.901542161227671	1.07253665247947	35466.6666666667	6	0.281954887218045	HK2852
PC	Desmosome organization	0.0905306958787879	0.0751270950561834	33	0.829852176954119	82.9852176954119	0.0672224380913341	0.894782874821157	0.901542161227671	1.08638886088928	6448.48484848485	33	1.55075187969925	HK2852
PEC	Desmosome organization	0.112721992307692	0.0861747318955888	39	0.764489077343146	76.4489077343146	0.0672224380913341	0.780071334283723	0.901542161227671	1.17927409029941	5456.41025641026	39	1.83270676691729	HK2852
PlasmaCells	Desmosome organization	0.0508878507619048	0.0608388046533111	42	1.19554675118753	119.554675118753	0.0672224380913341	1.10492700299422	0.901542161227671	0.75408356915543	5066.66666666667	42	1.97368421052632	HK2852
Podo	Desmosome organization	0.088404241557377	0.0628502023849138	61	0.710941028141982	71.0941028141982	0.0672224380913341	1.06956597656828	0.901542161227671	1.26809696661313	3488.52459016393	61	2.86654135338346	HK2852
PTS1	Desmosome organization	0.048531962119788	0.053431219666304	283	1.10094909277361	110.094909277361	0.0672224380913341	1.25811161547801	0.901542161227671	0.818877246137168	751.943462897527	283	13.2988721804511	HK2852
PTS2	Desmosome organization	0.0551065584931507	0.0569591680544511	73	1.03361867646899	103.361867646899	0.0672224380913341	1.18018644561437	0.901542161227671	0.872219302680839	2915.06849315068	73	3.43045112781955	HK2852
PTS3	Desmosome organization	0.0720075503852764	0.0620602116523926	398	0.861857004166083	86.1857004166083	0.0672224380913341	1.0831809351192	0.901542161227671	1.04604610378491	534.673366834171	398	18.703007518797	HK2852
VSMC/Pericyte	Desmosome organization	0.0783211196515152	0.0613942268469423	66	0.783878309198234	78.3878309198234	0.0672224380913341	1.09493093314656	0.901542161227671	1.15010474285197	3224.24242424242	66	3.1015037593985	HK2852
CD4T	DNA damage-induced G1-S arrest	0.0910674267179487	0.0761969900119102	39	0.836709598130024	83.6709598130024	0.062715750440666	0.823073856734538	0.837480173924278	1.00092095966866	5456.41025641026	39	1.83270676691729	HK2852
CNT	DNA damage-induced G1-S arrest	0.0597545874038462	0.0572541525782256	52	0.95815493112317	95.815493112317	0.062715750440666	1.0953921701134	0.837480173924278	0.874055068466397	4092.30769230769	52	2.44360902255639	HK2852
CTAL	DNA damage-induced G1-S arrest	0.0736532128628319	0.0596703668807151	226	0.810152939177851	81.0152939177851	0.062715750440666	1.05103678289827	0.837480173924278	1.03373095797709	941.592920353982	226	10.6203007518797	HK2852
DCT	DNA damage-induced G1-S arrest	0.0519120167647059	0.0614858256221174	34	1.18442375107107	118.442375107107	0.062715750440666	1.02000338787199	0.837480173924278	0.707078166211159	6258.82352941176	34	1.59774436090226	HK2852
DedifferentiatedTubule	DNA damage-induced G1-S arrest	0.0529416809583333	0.0481073186862482	24	0.908685138352711	90.8685138352711	0.062715750440666	1.30366339578584	0.837480173924278	0.921639563119173	8866.66666666667	24	1.12781954887218	HK2852
EndoG	DNA damage-induced G1-S arrest	0.061545814030303	0.0530560926134096	33	0.862058507948025	86.2058507948025	0.062715750440666	1.18206500613683	0.837480173924278	0.971488786669189	6448.48484848485	33	1.55075187969925	HK2852
EndoLym	DNA damage-induced G1-S arrest	0.126723845714286	0.076401607913946	7	0.60289843228245	60.289843228245	0.062715750440666	0.820869509857766	0.837480173924278	1.3890899844502	30400	7	0.328947368421053	HK2852
EndoPeritubular	DNA damage-induced G1-S arrest	0.0415192357142857	0.0557715755739519	7	1.34327076629598	134.327076629598	0.062715750440666	1.1245110039523	0.837480173924278	0.623463411054199	30400	7	0.328947368421053	HK2852
Fib	DNA damage-induced G1-S arrest	0.0769353908214286	0.0594384891751811	84	0.772576684677423	77.2576684677423	0.062715750440666	1.05513702166665	0.837480173924278	1.08400912237463	2533.33333333333	84	3.94736842105263	HK2852
GSStromal	DNA damage-induced G1-S arrest	0.0702877180869565	0.0613072869225913	115	0.872233280453704	87.2233280453704	0.062715750440666	1.02297383539176	0.837480173924278	0.960156179191708	1850.4347826087	115	5.40413533834586	HK2852
IC	DNA damage-induced G1-S arrest	0.0696801131237113	0.0696023515600975	97	0.998884020703644	99.8884020703644	0.062715750440666	0.901057924551797	0.837480173924278	0.838415828630767	2193.81443298969	97	4.55827067669173	HK2852
iPT	DNA damage-induced G1-S arrest	0.0642154786732673	0.0608035651392538	303	0.946867739608801	94.6867739608801	0.062715750440666	1.03144857208673	0.837480173924278	0.884474292333884	702.310231023102	303	14.2387218045113	HK2852
Mac	DNA damage-induced G1-S arrest	0.0768109804	0.0445415392724059	25	0.579885050815025	57.9885050815025	0.062715750440666	1.40802835881155	0.837480173924278	1.44421756130323	8512	25	1.17481203007519	HK2852
Mes	DNA damage-induced G1-S arrest	0.0869613364358974	0.075515050200173	39	0.86837499623569	86.837499623569	0.062715750440666	0.830506637742026	0.837480173924278	0.964422257152339	5456.41025641026	39	1.83270676691729	HK2852
Mono	DNA damage-induced G1-S arrest	0.0878296761764706	0.0691594521096411	34	0.787426928122602	78.7426928122602	0.062715750440666	0.906828329716094	0.837480173924278	1.06356557543824	6258.82352941176	34	1.59774436090226	HK2852
MTAL	DNA damage-induced G1-S arrest	0.050531738375	0.0708254837915087	8	1.40160394376119	140.160394376119	0.062715750440666	0.885496957921028	0.837480173924278	0.597515566114139	26600	8	0.37593984962406	HK2852
MyoFib	DNA damage-induced G1-S arrest	0.0752658716666667	0.0463158815081926	6	0.615363649986196	61.5363649986196	0.062715750440666	1.35408737561375	0.837480173924278	1.36095164857896	35466.6666666667	6	0.281954887218045	HK2852
PC	DNA damage-induced G1-S arrest	0.0670429824242424	0.058883832021386	33	0.878299710009528	87.8299710009528	0.062715750440666	1.06507590093471	0.837480173924278	0.9535243657489	6448.48484848485	33	1.55075187969925	HK2852
PEC	DNA damage-induced G1-S arrest	0.0728222728205128	0.0517549300618371	39	0.710701933039072	71.0701933039072	0.062715750440666	1.21178311642452	0.837480173924278	1.17838454490068	5456.41025641026	39	1.83270676691729	HK2852
PlasmaCells	DNA damage-induced G1-S arrest	0.0657240883333333	0.0548941512839298	42	0.83522119022059	83.522119022059	0.062715750440666	1.14248510950248	0.837480173924278	1.00270465324652	5066.66666666667	42	1.97368421052632	HK2852
Podo	DNA damage-induced G1-S arrest	0.0670888286885246	0.0662988852444926	61	0.98822541010964	98.822541010964	0.062715750440666	0.945954825777041	0.837480173924278	0.847458652000623	3488.52459016393	61	2.86654135338346	HK2852
PTS1	DNA damage-induced G1-S arrest	0.0872399972367491	0.0665727707400336	283	0.763099184418479	76.3099184418479	0.062715750440666	0.942063094918654	0.837480173924278	1.09747224348363	751.943462897527	283	13.2988721804511	HK2852
PTS2	DNA damage-induced G1-S arrest	0.0875941635616438	0.0618054037871097	73	0.705588149644405	70.5588149644405	0.062715750440666	1.01472924045108	0.837480173924278	1.18692494247011	2915.06849315068	73	3.43045112781955	HK2852
PTS3	DNA damage-induced G1-S arrest	0.0749262614339196	0.0603295920239666	398	0.805186204001031	80.5186204001031	0.062715750440666	1.0395520396649	0.837480173924278	1.04010745559571	534.673366834171	398	18.703007518797	HK2852
VSMC/Pericyte	DNA damage-induced G1-S arrest	0.1073351	0.0607390463733583	66	0.565882422183967	56.5882422183967	0.062715750440666	1.0325442064921	0.837480173924278	1.47995438821391	3224.24242424242	66	3.1015037593985	HK2852
CD4T	DNA damage-induced G2-M arrest	0.087897588974359	0.0869846378326429	39	0.989613467759822	98.9613467759822	0.074471172477934	0.856141662867131	0.988351261829973	0.99872454653158	5456.41025641026	39	1.83270676691729	HK2852
CNT	DNA damage-induced G2-M arrest	0.0527305817307692	0.0583723625969746	52	1.10699257776087	110.699257776087	0.074471172477934	1.27579507089874	0.988351261829973	0.892825554286122	4092.30769230769	52	2.44360902255639	HK2852
CTAL	DNA damage-induced G2-M arrest	0.0888604149159292	0.0858523707620695	226	0.966148659594876	96.6148659594875	0.074471172477934	0.867432917890209	0.988351261829973	1.02298052376785	941.592920353982	226	10.6203007518797	HK2852
DCT	DNA damage-induced G2-M arrest	0.0708798020588235	0.072643764786058	34	1.02488667682467	102.488667682467	0.074471172477934	1.02515574044459	0.988351261829973	0.964351751446422	6258.82352941176	34	1.59774436090226	HK2852
DedifferentiatedTubule	DNA damage-induced G2-M arrest	0.13143925575	0.0656390047708646	24	0.499386613202613	49.9386613202613	0.074471172477934	1.13455669746824	0.988351261829973	1.97913046865951	8866.66666666667	24	1.12781954887218	HK2852
EndoG	DNA damage-induced G2-M arrest	0.0524106484848485	0.0529228005963453	33	1.00977190945548	100.977190945548	0.074471172477934	1.40716612950897	0.988351261829973	0.978786647335975	6448.48484848485	33	1.55075187969925	HK2852
EndoLym	DNA damage-induced G2-M arrest	0.0768940714285714	0.0498850133362511	7	0.648749798384526	64.8749798384526	0.074471172477934	1.49285662160616	0.988351261829973	1.52347062656682	30400	7	0.328947368421053	HK2852
EndoPeritubular	DNA damage-induced G2-M arrest	0.0182542671428571	0.0268492091517737	7	1.47084563525081	147.084563525081	0.074471172477934	2.77368216162204	0.988351261829973	0.671961243343825	30400	7	0.328947368421053	HK2852
Fib	DNA damage-induced G2-M arrest	0.0758586421785714	0.0633323949235153	84	0.834873827222357	83.4873827222358	0.074471172477934	1.1758780410542	0.988351261829973	1.18383308902884	2533.33333333333	84	3.94736842105263	HK2852
GSStromal	DNA damage-induced G2-M arrest	0.081650800173913	0.0799586791399801	115	0.979276124296041	97.9276124296042	0.074471172477934	0.931370718962987	0.988351261829973	1.00926718961974	1850.4347826087	115	5.40413533834586	HK2852
IC	DNA damage-induced G2-M arrest	0.0629223491938144	0.0715403266639237	97	1.13696210615983	113.696210615983	0.074471172477934	1.04096774435737	0.988351261829973	0.869291295176228	2193.81443298969	97	4.55827067669173	HK2852
iPT	DNA damage-induced G2-M arrest	0.0563335714488449	0.0669145864417265	303	1.18782787458257	118.782787458257	0.074471172477934	1.11292883118673	0.988351261829973	0.83206606190927	702.310231023102	303	14.2387218045113	HK2852
Mac	DNA damage-induced G2-M arrest	0.0789144324	0.085307014168845	25	1.08100649747365	108.100649747365	0.074471172477934	0.872978303173711	0.988351261829973	0.914287993772272	8512	25	1.17481203007519	HK2852
Mes	DNA damage-induced G2-M arrest	0.0948974041025641	0.0798226432874158	39	0.841146752561791	84.1146752561791	0.074471172477934	0.932957985490247	0.988351261829973	1.17500455041865	5456.41025641026	39	1.83270676691729	HK2852
Mono	DNA damage-induced G2-M arrest	0.0902446715735294	0.0890758687543678	34	0.987048511576561	98.7048511576561	0.074471172477934	0.836042056275565	0.988351261829973	1.00131984420029	6258.82352941176	34	1.59774436090226	HK2852
MTAL	DNA damage-induced G2-M arrest	0.09029872125	0.0934953414566227	8	1.0354005035993	103.54005035993	0.074471172477934	0.796522814053629	0.988351261829973	0.954559379094591	26600	8	0.37593984962406	HK2852
MyoFib	DNA damage-induced G2-M arrest	0.122282945	0.136353749928905	6	1.11506759940157	111.506759940157	0.074471172477934	0.546161528500415	0.988351261829973	0.886359950159428	35466.6666666667	6	0.281954887218045	HK2852
PC	DNA damage-induced G2-M arrest	0.0625820916060606	0.0759998157843494	33	1.21440197721019	121.440197721019	0.074471172477934	0.979886223530424	0.988351261829973	0.813858409635071	6448.48484848485	33	1.55075187969925	HK2852
PEC	DNA damage-induced G2-M arrest	0.0763552648717949	0.0631527551917396	39	0.827091036849613	82.7091036849613	0.074471172477934	1.17922285816082	0.988351261829973	1.19497276333038	5456.41025641026	39	1.83270676691729	HK2852
PlasmaCells	DNA damage-induced G2-M arrest	0.0645585422142857	0.073044737350922	42	1.1314496090768	113.14496090768	0.074471172477934	1.01952823952476	0.988351261829973	0.873526539671889	5066.66666666667	42	1.97368421052632	HK2852
Podo	DNA damage-induced G2-M arrest	0.0617673777868852	0.0645021652160273	61	1.04427559542155	104.427559542155	0.074471172477934	1.15455306389358	0.988351261829973	0.946446767657153	3488.52459016393	61	2.86654135338346	HK2852
PTS1	DNA damage-induced G2-M arrest	0.079607526590106	0.0741060416746808	283	0.930892402376072	93.0892402376072	0.074471172477934	1.00492713947476	0.988351261829973	1.06172449072228	751.943462897527	283	13.2988721804511	HK2852
PTS2	DNA damage-induced G2-M arrest	0.0926593795479452	0.0644060971623779	73	0.695084485527468	69.5084485527468	0.074471172477934	1.15627519379385	0.988351261829973	1.4219152957787	2915.06849315068	73	3.43045112781955	HK2852
PTS3	DNA damage-induced G2-M arrest	0.0708851931909548	0.0719588227326581	398	1.01514603393703	101.514603393703	0.074471172477934	1.03491371384173	0.988351261829973	0.973605007347424	534.673366834171	398	18.703007518797	HK2852
VSMC/Pericyte	DNA damage-induced G2-M arrest	0.120749520757576	0.0677937808788516	66	0.561441407415261	56.1441407415261	0.074471172477934	1.09849563651001	0.988351261829973	1.76038184711046	3224.24242424242	66	3.1015037593985	HK2852
CD4T	DNA end protection and promotion of NHEJ	0.0676992673589744	0.074751379011075	39	1.10416821226007	110.416821226007	0.0644628242447256	0.862363010522855	1.04033032245782	0.942184633560881	5456.41025641026	39	1.83270676691729	HK2852
CNT	DNA end protection and promotion of NHEJ	0.069438	0.0658274077350829	52	0.948002646030746	94.8002646030746	0.0644628242447256	0.97927028365071	1.04033032245782	1.09739179190443	4092.30769230769	52	2.44360902255639	HK2852
CTAL	DNA end protection and promotion of NHEJ	0.0716540536300885	0.0727867737819924	226	1.01580817964259	101.580817964259	0.0644628242447256	0.885639256904032	1.04033032245782	1.02414052505845	941.592920353982	226	10.6203007518797	HK2852
DCT	DNA end protection and promotion of NHEJ	0.0843561155882353	0.0749411888363615	34	0.888390703078001	88.8390703078001	0.0644628242447256	0.860178831503247	1.04033032245782	1.17102792594902	6258.82352941176	34	1.59774436090226	HK2852
DedifferentiatedTubule	DNA end protection and promotion of NHEJ	0.04176093875	0.0655604095265963	24	1.56989788757075	156.989788757075	0.0644628242447256	0.983258413274166	1.04033032245782	0.662673878788147	8866.66666666667	24	1.12781954887218	HK2852
EndoG	DNA end protection and promotion of NHEJ	0.0416254072727273	0.0475290821247646	33	1.1418286387772	114.18286387772	0.0644628242447256	1.35628169876097	1.04033032245782	0.911108976537786	6448.48484848485	33	1.55075187969925	HK2852
EndoLym	DNA end protection and promotion of NHEJ	0.0694294728571429	0.0914732970756469	7	1.31749951873985	131.749951873985	0.0644628242447256	0.704717401750763	1.04033032245782	0.789624821611224	30400	7	0.328947368421053	HK2852
EndoPeritubular	DNA end protection and promotion of NHEJ	0.0126529242857143	0.0148562496656445	7	1.17413566462402	117.413566462402	0.0644628242447256	4.33910480070874	1.04033032245782	0.886039283025239	30400	7	0.328947368421053	HK2852
Fib	DNA end protection and promotion of NHEJ	0.0600066216428571	0.0582902196872131	84	0.971396457446654	97.1396457446654	0.0644628242447256	1.10589434369324	1.04033032245782	1.07096367758265	2533.33333333333	84	3.94736842105263	HK2852
GSStromal	DNA end protection and promotion of NHEJ	0.0622882369478261	0.0630651054806687	115	1.01247215479053	101.247215479053	0.0644628242447256	1.02216310832121	1.04033032245782	1.02751499637346	1850.4347826087	115	5.40413533834586	HK2852
IC	DNA end protection and promotion of NHEJ	0.0568850335051546	0.067911797269909	97	1.19384296862118	119.384296862118	0.0644628242447256	0.949213933899058	1.04033032245782	0.871413033205991	2193.81443298969	97	4.55827067669173	HK2852
iPT	DNA end protection and promotion of NHEJ	0.0580655107293729	0.0620403864243033	303	1.06845501994215	106.845501994215	0.0644628242447256	1.03904614332759	1.04033032245782	0.973677228372376	702.310231023102	303	14.2387218045113	HK2852
Mac	DNA end protection and promotion of NHEJ	0.0306988444	0.0384466734850223	25	1.25238178297755	125.238178297755	0.0644628242447256	1.67668144995271	1.04033032245782	0.830681455605679	8512	25	1.17481203007519	HK2852
Mes	DNA end protection and promotion of NHEJ	0.0618336752205128	0.0617603528173367	39	0.998814199497043	99.8814199497043	0.0644628242447256	1.04375738324199	1.04033032245782	1.04156541124634	5456.41025641026	39	1.83270676691729	HK2852
Mono	DNA end protection and promotion of NHEJ	0.0535716078529412	0.0449878959886643	34	0.839771248086487	83.9771248086487	0.0644628242447256	1.43289262207258	1.04033032245782	1.2388258407612	6258.82352941176	34	1.59774436090226	HK2852
MTAL	DNA end protection and promotion of NHEJ	0.03366431625	0.0441602004917647	8	1.31178070464344	131.178070464344	0.0644628242447256	1.45974935636325	1.04033032245782	0.793067254896541	26600	8	0.37593984962406	HK2852
MyoFib	DNA end protection and promotion of NHEJ	0.065806385	0.0680158365869384	6	1.03357503359193	103.357503359193	0.0644628242447256	0.947761984259779	1.04033032245782	1.00653584756437	35466.6666666667	6	0.281954887218045	HK2852
PC	DNA end protection and promotion of NHEJ	0.0670125048181818	0.0624051399426605	33	0.931246192214094	93.1246192214094	0.0644628242447256	1.0329729939546	1.04033032245782	1.11713780003156	6448.48484848485	33	1.55075187969925	HK2852
PEC	DNA end protection and promotion of NHEJ	0.0703226721794872	0.0653696015259298	39	0.92956651816479	92.956651816479	0.0644628242447256	0.986128456346112	1.04033032245782	1.11915640476349	5456.41025641026	39	1.83270676691729	HK2852
PlasmaCells	DNA end protection and promotion of NHEJ	0.0461646219047619	0.0496721703481694	42	1.07597914374006	107.597914374006	0.0644628242447256	1.29776540450887	1.04033032245782	0.96686848300951	5066.66666666667	42	1.97368421052632	HK2852
Podo	DNA end protection and promotion of NHEJ	0.0846815976065574	0.0698361591902954	61	0.824691091856392	82.4691091856392	0.0644628242447256	0.923057983029564	1.04033032245782	1.26147879215723	3488.52459016393	61	2.86654135338346	HK2852
PTS1	DNA end protection and promotion of NHEJ	0.0513163980035336	0.0590491487959178	283	1.15068771568596	115.068771568596	0.0644628242447256	1.09168083806793	1.04033032245782	0.904094402222457	751.943462897527	283	13.2988721804511	HK2852
PTS2	DNA end protection and promotion of NHEJ	0.0613143992465753	0.0578431176598057	73	0.943385540273991	94.3385540273991	0.0644628242447256	1.11444242379625	1.04033032245782	1.10276263313902	2915.06849315068	73	3.43045112781955	HK2852
PTS3	DNA end protection and promotion of NHEJ	0.0695679250442211	0.0679213856496371	398	0.976331917424051	97.6331917424051	0.0644628242447256	0.949079934517944	1.04033032245782	1.06554984415815	534.673366834171	398	18.703007518797	HK2852
VSMC/Pericyte	DNA end protection and promotion of NHEJ	0.0586445146969697	0.0580189745216362	66	0.989333355752609	98.9333355752609	0.0644628242447256	1.11106452287754	1.04033032245782	1.05154679806224	3224.24242424242	66	3.1015037593985	HK2852
CD4T	DNA end resection and promotion of resection-dependent DSB repair	0.0986391218205128	0.0642426941918375	39	0.651290208247553	65.1290208247553	0.0669340935300314	1.04189424761915	0.94043011965976	1.44394942185636	5456.41025641026	39	1.83270676691729	HK2852
CNT	DNA end resection and promotion of resection-dependent DSB repair	0.0622276093846154	0.0591134505722613	52	0.94995535192255	94.995535192255	0.0669340935300314	1.13229887414896	0.94043011965976	0.98997296847319	4092.30769230769	52	2.44360902255639	HK2852
CTAL	DNA end resection and promotion of resection-dependent DSB repair	0.0721467601800885	0.0635569558171978	226	0.880939846204469	88.0939846204469	0.0669340935300314	1.05313561150642	0.94043011965976	1.06753046046402	941.592920353982	226	10.6203007518797	HK2852
DCT	DNA end resection and promotion of resection-dependent DSB repair	0.0695630879411765	0.0556617864128348	34	0.800162673340539	80.0162673340539	0.0669340935300314	1.20251428931137	0.94043011965976	1.17529866237528	6258.82352941176	34	1.59774436090226	HK2852
DedifferentiatedTubule	DNA end resection and promotion of resection-dependent DSB repair	0.0483779666666667	0.0484198353790646	24	1.00086545002369	100.086545002369	0.0669340935300314	1.38236929155219	0.94043011965976	0.939616928167014	8866.66666666667	24	1.12781954887218	HK2852
EndoG	DNA end resection and promotion of resection-dependent DSB repair	0.0680406436363636	0.0518231653638628	33	0.761650134305409	76.1650134305409	0.0669340935300314	1.29158636027096	0.94043011965976	1.23472717630043	6448.48484848485	33	1.55075187969925	HK2852
EndoLym	DNA end resection and promotion of resection-dependent DSB repair	0.128145722857143	0.0712787255401934	7	0.556231795731919	55.6231795731919	0.0669340935300314	0.939047282660629	0.94043011965976	1.69071622096377	30400	7	0.328947368421053	HK2852
EndoPeritubular	DNA end resection and promotion of resection-dependent DSB repair	0.0615832328571429	0.0497698338963897	7	0.808171828391063	80.8171828391063	0.0669340935300314	1.34487275302896	0.94043011965976	1.16365120216081	30400	7	0.328947368421053	HK2852
Fib	DNA end resection and promotion of resection-dependent DSB repair	0.0772314119642857	0.0759450611022872	84	0.983344201157511	98.3344201157511	0.0669340935300314	0.881348866648231	0.94043011965976	0.956359043509653	2533.33333333333	84	3.94736842105263	HK2852
GSStromal	DNA end resection and promotion of resection-dependent DSB repair	0.0813330490434783	0.0636112885550324	115	0.782108740581307	78.2108740581307	0.0669340935300314	1.05223608970166	0.94043011965976	1.20242885786033	1850.4347826087	115	5.40413533834586	HK2852
IC	DNA end resection and promotion of resection-dependent DSB repair	0.0888666820618557	0.0700030834119094	97	0.787731484823342	78.7731484823342	0.0669340935300314	0.956159218532996	0.94043011965976	1.19384604751537	2193.81443298969	97	4.55827067669173	HK2852
iPT	DNA end resection and promotion of resection-dependent DSB repair	0.0687387422013201	0.0672113771090211	303	0.977780141978366	97.7780141978367	0.0669340935300314	0.995874454728998	0.94043011965976	0.961801205899892	702.310231023102	303	14.2387218045113	HK2852
Mac	DNA end resection and promotion of resection-dependent DSB repair	0.07726895372	0.0734334948741783	25	0.950362226208986	95.0362226208986	0.0669340935300314	0.911492686610068	0.94043011965976	0.989549135818618	8512	25	1.17481203007519	HK2852
Mes	DNA end resection and promotion of resection-dependent DSB repair	0.0834537558974359	0.0709723156022909	39	0.850438842914577	85.0438842914577	0.0669340935300314	0.943101446838954	0.94043011965976	1.10581745823929	5456.41025641026	39	1.83270676691729	HK2852
Mono	DNA end resection and promotion of resection-dependent DSB repair	0.0860585352941177	0.0673054713423959	34	0.782089436130532	78.2089436130532	0.0669340935300314	0.99448220471594	0.94043011965976	1.2024585376228	6258.82352941176	34	1.59774436090226	HK2852
MTAL	DNA end resection and promotion of resection-dependent DSB repair	0.09515276625	0.074389333462226	8	0.781788448133803	78.1788448133803	0.0669340935300314	0.899780794030367	0.94043011965976	1.20292148330491	26600	8	0.37593984962406	HK2852
MyoFib	DNA end resection and promotion of resection-dependent DSB repair	0.116144851666667	0.0655172383684967	6	0.564099376152546	56.4099376152546	0.0669340935300314	1.02162568503828	0.94043011965976	1.66713554280805	35466.6666666667	6	0.281954887218045	HK2852
PC	DNA end resection and promotion of resection-dependent DSB repair	0.086336776969697	0.0629170767153409	33	0.728740160608775	72.8740160608775	0.0669340935300314	1.06384620876245	0.94043011965976	1.29048757087045	6448.48484848485	33	1.55075187969925	HK2852
PEC	DNA end resection and promotion of resection-dependent DSB repair	0.0810395697435897	0.0681757689192649	39	0.841265188536587	84.1265188536587	0.0669340935300314	0.98178714506757	0.94043011965976	1.11787594741163	5456.41025641026	39	1.83270676691729	HK2852
PlasmaCells	DNA end resection and promotion of resection-dependent DSB repair	0.125115407619048	0.0897174617350244	42	0.71707764409158	71.707764409158	0.0669340935300314	0.746054248923333	0.94043011965976	1.31147599901979	5066.66666666667	42	1.97368421052632	HK2852
Podo	DNA end resection and promotion of resection-dependent DSB repair	0.064515091	0.0734494216677561	61	1.13848435349422	113.848435349422	0.0669340935300314	0.911295038275505	0.94043011965976	0.826036929513701	3488.52459016393	61	2.86654135338346	HK2852
PTS1	DNA end resection and promotion of resection-dependent DSB repair	0.058984875254417	0.0633394510408056	283	1.07382529449467	107.382529449467	0.0669340935300314	1.05675203100371	0.94043011965976	0.87577571927314	751.943462897527	283	13.2988721804511	HK2852
PTS2	DNA end resection and promotion of resection-dependent DSB repair	0.0575476828630137	0.0603818288286978	73	1.04924865476218	104.924865476218	0.0669340935300314	1.10851384975308	0.94043011965976	0.89628908780723	2915.06849315068	73	3.43045112781955	HK2852
PTS3	DNA end resection and promotion of resection-dependent DSB repair	0.0647007195208543	0.064737152500826	398	1.00056310007434	100.056310007434	0.0669340935300314	1.03393632472756	0.94043011965976	0.93990086141483	534.673366834171	398	18.703007518797	HK2852
VSMC/Pericyte	DNA end resection and promotion of resection-dependent DSB repair	0.0646491295909091	0.0699970041711672	66	1.08272152485422	108.272152485422	0.0669340935300314	0.956242260973828	0.94043011965976	0.868579868481307	3224.24242424242	66	3.1015037593985	HK2852
CD4T	Dystrophin or utrophin complex-mediated coupling between cytoskeleton and ECM	0.0614043075384615	0.0656232597709998	39	1.06870775686047	106.870775686047	0.0828484132400038	1.26248548958271	1.14764643429401	1.07386367033157	5456.41025641026	39	1.83270676691729	HK2852
CNT	Dystrophin or utrophin complex-mediated coupling between cytoskeleton and ECM	0.0498873803846154	0.0661926344118062	52	1.32684125527303	132.684125527303	0.0828484132400038	1.25162586405878	1.14764643429401	0.864946299893161	4092.30769230769	52	2.44360902255639	HK2852
CTAL	Dystrophin or utrophin complex-mediated coupling between cytoskeleton and ECM	0.0672896012331858	0.0779930735670466	226	1.15906577149668	115.906577149668	0.0828484132400038	1.06225347265977	1.14764643429401	0.990147809137758	941.592920353982	226	10.6203007518797	HK2852
DCT	Dystrophin or utrophin complex-mediated coupling between cytoskeleton and ECM	0.0549859741176471	0.0906679731436829	34	1.64892910598785	164.892910598785	0.0828484132400038	0.913756096749981	1.14764643429401	0.695995012839843	6258.82352941176	34	1.59774436090226	HK2852
DedifferentiatedTubule	Dystrophin or utrophin complex-mediated coupling between cytoskeleton and ECM	0.0432904504166667	0.066357907240842	24	1.53285324135353	153.285324135353	0.0828484132400038	1.24850853025414	1.14764643429401	0.748699486247369	8866.66666666667	24	1.12781954887218	HK2852
EndoG	Dystrophin or utrophin complex-mediated coupling between cytoskeleton and ECM	0.18807191630303	0.121765132354049	33	0.647439207020441	64.7439207020441	0.0828484132400038	0.680395213624134	1.14764643429401	1.77259335216283	6448.48484848485	33	1.55075187969925	HK2852
EndoLym	Dystrophin or utrophin complex-mediated coupling between cytoskeleton and ECM	0.0465527585714286	0.0351254687692029	7	0.754530340351536	75.4530340351536	0.0828484132400038	2.35864220871675	1.14764643429401	1.52100766916718	30400	7	0.328947368421053	HK2852
EndoPeritubular	Dystrophin or utrophin complex-mediated coupling between cytoskeleton and ECM	0.0796641157142857	0.0875074005822482	7	1.09845442703579	109.845442703579	0.0828484132400038	0.946758933401691	1.14764643429401	1.04478292958495	30400	7	0.328947368421053	HK2852
Fib	Dystrophin or utrophin complex-mediated coupling between cytoskeleton and ECM	0.0783120345369048	0.0813723760280107	84	1.03907881475948	103.907881475948	0.0828484132400038	1.01813929104743	1.14764643429401	1.10448448952321	2533.33333333333	84	3.94736842105263	HK2852
GSStromal	Dystrophin or utrophin complex-mediated coupling between cytoskeleton and ECM	0.0646898836956522	0.0854161765769416	115	1.32039465364941	132.039465364941	0.0828484132400038	0.969938207961993	1.14764643429401	0.869169252633708	1850.4347826087	115	5.40413533834586	HK2852
IC	Dystrophin or utrophin complex-mediated coupling between cytoskeleton and ECM	0.0679930709917526	0.0762229530679609	97	1.12104001122712	112.104001122712	0.0828484132400038	1.08692211342344	1.14764643429401	1.02373369621104	2193.81443298969	97	4.55827067669173	HK2852
iPT	Dystrophin or utrophin complex-mediated coupling between cytoskeleton and ECM	0.0782880638943894	0.08373029841128	303	1.06951550780758	106.951550780758	0.0828484132400038	0.989467550122127	1.14764643429401	1.07305263543732	702.310231023102	303	14.2387218045113	HK2852
Mac	Dystrophin or utrophin complex-mediated coupling between cytoskeleton and ECM	0.0583658064	0.0799971478349461	25	1.37061668071027	137.061668071027	0.0828484132400038	1.03564208827721	1.14764643429401	0.83732122222479	8512	25	1.17481203007519	HK2852
Mes	Dystrophin or utrophin complex-mediated coupling between cytoskeleton and ECM	0.0792859520512821	0.0860008834643494	39	1.08469257465338	108.469257465338	0.0828484132400038	0.963343746048233	1.14764643429401	1.05803843513979	5456.41025641026	39	1.83270676691729	HK2852
Mono	Dystrophin or utrophin complex-mediated coupling between cytoskeleton and ECM	0.0744428923529412	0.085863177518573	34	1.15341001410164	115.341001410164	0.0828484132400038	0.964888740835184	1.14764643429401	0.995003008698405	6258.82352941176	34	1.59774436090226	HK2852
MTAL	Dystrophin or utrophin complex-mediated coupling between cytoskeleton and ECM	0.06519807125	0.0758819425720144	8	1.16386790463551	116.386790463551	0.0828484132400038	1.09180669908889	1.14764643429401	0.986062447227129	26600	8	0.37593984962406	HK2852
MyoFib	Dystrophin or utrophin complex-mediated coupling between cytoskeleton and ECM	0.0368536216666667	0.0607994347777216	6	1.64975467886548	164.975467886548	0.0828484132400038	1.36265104343308	1.14764643429401	0.695646721901241	35466.6666666667	6	0.281954887218045	HK2852
PC	Dystrophin or utrophin complex-mediated coupling between cytoskeleton and ECM	0.0639694387878788	0.0527620483014992	33	0.824800862744114	82.4800862744114	0.0828484132400038	1.57022738705256	1.14764643429401	1.39142244647488	6448.48484848485	33	1.55075187969925	HK2852
PEC	Dystrophin or utrophin complex-mediated coupling between cytoskeleton and ECM	0.0938468723076923	0.0926951669619573	39	0.987727823875057	98.7727823875057	0.0828484132400038	0.893772738701743	1.14764643429401	1.16190554376767	5456.41025641026	39	1.83270676691729	HK2852
PlasmaCells	Dystrophin or utrophin complex-mediated coupling between cytoskeleton and ECM	0.0644925675	0.0815916918882387	42	1.26513325567692	126.513325567692	0.0828484132400038	1.01540256517154	1.14764643429401	0.907134824844949	5066.66666666667	42	1.97368421052632	HK2852
Podo	Dystrophin or utrophin complex-mediated coupling between cytoskeleton and ECM	0.12342820442623	0.100183485645643	61	0.811674172133974	81.1674172133974	0.0828484132400038	0.826966767088196	1.14764643429401	1.41392503752673	3488.52459016393	61	2.86654135338346	HK2852
PTS1	Dystrophin or utrophin complex-mediated coupling between cytoskeleton and ECM	0.0578167788798587	0.0734487919588494	283	1.27037156655637	127.037156655637	0.0828484132400038	1.12797516515208	1.14764643429401	0.903394301719897	751.943462897527	283	13.2988721804511	HK2852
PTS2	Dystrophin or utrophin complex-mediated coupling between cytoskeleton and ECM	0.0510059769863014	0.0585622640995531	73	1.14814513042817	114.814513042817	0.0828484132400038	1.41470645839726	1.14764643429401	0.999565650612501	2915.06849315068	73	3.43045112781955	HK2852
PTS3	Dystrophin or utrophin complex-mediated coupling between cytoskeleton and ECM	0.0606517894472362	0.070911011534009	398	1.1691495367288	116.91495367288	0.0828484132400038	1.1683434130716	1.14764643429401	0.981607910913637	534.673366834171	398	18.703007518797	HK2852
VSMC/Pericyte	Dystrophin or utrophin complex-mediated coupling between cytoskeleton and ECM	0.167154372121212	0.0977425840572179	66	0.584744406125015	58.4744406125015	0.0828484132400038	0.847618405417898	1.14764643429401	1.96264628147404	3224.24242424242	66	3.1015037593985	HK2852
CD4T	Early endocytic vesicle and endosome fusion	0.0768586905128205	0.0810919619505833	39	1.05507863079006	105.507863079006	0.0846579630713745	1.04397477918914	1.1627682540449	1.10206786500283	5456.41025641026	39	1.83270676691729	HK2852
CNT	Early endocytic vesicle and endosome fusion	0.101984645038462	0.0937275606808958	52	0.919036004347009	91.9036004347009	0.0846579630713745	0.903234464402636	1.1627682540449	1.26520424504051	4092.30769230769	52	2.44360902255639	HK2852
CTAL	Early endocytic vesicle and endosome fusion	0.0712097722181416	0.0872138855897632	226	1.2247460267475	122.47460267475	0.0846579630713745	0.970693628645199	1.1627682540449	0.949395408232363	941.592920353982	226	10.6203007518797	HK2852
DCT	Early endocytic vesicle and endosome fusion	0.0594143496764706	0.0774773579939338	34	1.30401760544081	130.401760544081	0.0846579630713745	1.09268004567222	1.1627682540449	0.891681407669221	6258.82352941176	34	1.59774436090226	HK2852
DedifferentiatedTubule	Early endocytic vesicle and endosome fusion	0.0462544470833333	0.0561646240240564	24	1.21425349486653	121.425349486653	0.0846579630713745	1.50731825490568	1.1627682540449	0.957599264865791	8866.66666666667	24	1.12781954887218	HK2852
EndoG	Early endocytic vesicle and endosome fusion	0.0944967587878788	0.0929150113160369	33	0.983261357403882	98.3261357403882	0.0846579630713745	0.911133323585602	1.1627682540449	1.18256274925212	6448.48484848485	33	1.55075187969925	HK2852
EndoLym	Early endocytic vesicle and endosome fusion	0.119092471428571	0.104195487893746	7	0.874912466286666	87.4912466286666	0.0846579630713745	0.812491642226439	1.1627682540449	1.3290109569246	30400	7	0.328947368421053	HK2852
EndoPeritubular	Early endocytic vesicle and endosome fusion	0.0867724771428571	0.0865583845206671	7	0.997532712799733	99.7532712799733	0.0846579630713745	0.978044628954011	1.1627682540449	1.1656442331414	30400	7	0.328947368421053	HK2852
Fib	Early endocytic vesicle and endosome fusion	0.078299405	0.0843296526024239	84	1.07701524171766	107.701524171766	0.0846579630713745	1.00389317943118	1.1627682540449	1.07962098307029	2533.33333333333	84	3.94736842105263	HK2852
GSStromal	Early endocytic vesicle and endosome fusion	0.0817216634173913	0.0938680387418222	115	1.1486310338838	114.86310338838	0.0846579630713745	0.901882730331892	1.1627682540449	1.012307886296	1850.4347826087	115	5.40413533834586	HK2852
IC	Early endocytic vesicle and endosome fusion	0.0710906622680412	0.0802439155861946	97	1.12875464971253	112.875464971253	0.0846579630713745	1.05500787758093	1.1627682540449	1.03013374460166	2193.81443298969	97	4.55827067669173	HK2852
iPT	Early endocytic vesicle and endosome fusion	0.0760890783729373	0.0869085647539116	303	1.1421949984457	114.21949984457	0.0846579630713745	0.974103798757811	1.1627682540449	1.01801203439623	702.310231023102	303	14.2387218045113	HK2852
Mac	Early endocytic vesicle and endosome fusion	0.094724422	0.111916019921904	25	1.18149066058069	118.149066058069	0.0846579630713745	0.756441867129027	1.1627682540449	0.984153572126771	8512	25	1.17481203007519	HK2852
Mes	Early endocytic vesicle and endosome fusion	0.0685788806923077	0.0741959921403768	39	1.08190730719668	108.190730719668	0.0846579630713745	1.14100452907488	1.1627682540449	1.07473925567408	5456.41025641026	39	1.83270676691729	HK2852
Mono	Early endocytic vesicle and endosome fusion	0.0708947264058823	0.0956907370528006	34	1.34975818236405	134.975818236405	0.0846579630713745	0.884703845730247	1.1627682540449	0.861464126861863	6258.82352941176	34	1.59774436090226	HK2852
MTAL	Early endocytic vesicle and endosome fusion	0.0683615875	0.0744025432345358	8	1.08836769237601	108.836769237601	0.0846579630713745	1.13783695275726	1.1627682540449	1.06835976682335	26600	8	0.37593984962406	HK2852
MyoFib	Early endocytic vesicle and endosome fusion	0.05078469	0.0446035357419548	6	0.878287053479204	87.8287053479204	0.0846579630713745	1.89801013895281	1.1627682540449	1.32390458158158	35466.6666666667	6	0.281954887218045	HK2852
PC	Early endocytic vesicle and endosome fusion	0.0726702093939394	0.0977705901826487	33	1.34540124485733	134.540124485733	0.0846579630713745	0.865883727542423	1.1627682540449	0.864253885961143	6448.48484848485	33	1.55075187969925	HK2852
PEC	Early endocytic vesicle and endosome fusion	0.0771130148717949	0.101630288602832	39	1.31793950439882	131.793950439882	0.0846579630713745	0.832999337453572	1.1627682540449	0.882262235985788	5456.41025641026	39	1.83270676691729	HK2852
PlasmaCells	Early endocytic vesicle and endosome fusion	0.0845126011904762	0.071392481888739	42	0.844755467031872	84.4755467031872	0.0846579630713745	1.18581061803271	1.1627682540449	1.37645543524021	5066.66666666667	42	1.97368421052632	HK2852
Podo	Early endocytic vesicle and endosome fusion	0.0910911427868853	0.0934998678874336	61	1.02644302208595	102.644302208595	0.0846579630713745	0.905434039471542	1.1627682540449	1.13281324830083	3488.52459016393	61	2.86654135338346	HK2852
PTS1	Early endocytic vesicle and endosome fusion	0.0665912464734982	0.0837260311884835	283	1.25731286951964	125.731286951964	0.0846579630713745	1.01113073042711	1.1627682540449	0.924804225132242	751.943462897527	283	13.2988721804511	HK2852
PTS2	Early endocytic vesicle and endosome fusion	0.0623326374246575	0.0711306373353565	73	1.14114595939139	114.114595939139	0.0846579630713745	1.19017579826034	1.1627682540449	1.01894787820573	2915.06849315068	73	3.43045112781955	HK2852
PTS3	Early endocytic vesicle and endosome fusion	0.0632522306080402	0.0773043574375312	398	1.22216017829583	122.216017829583	0.0846579630713745	1.09512537038789	1.1627682540449	0.951404140549123	534.673366834171	398	18.703007518797	HK2852
VSMC/Pericyte	Early endocytic vesicle and endosome fusion	0.0839068632318182	0.0837559011258416	66	0.998200837212094	99.8200837212094	0.0846579630713745	1.01077013002556	1.1627682540449	1.16486403406797	3224.24242424242	66	3.1015037593985	HK2852
CD4T	Early endocytic vesicle and endosome tethering	0.0673275653846154	0.0660236900949554	39	0.980633856545807	98.0633856545807	0.0686654130787022	1.04001174396565	0.995742510621429	1.01540702880568	5456.41025641026	39	1.83270676691729	HK2852
CNT	Early endocytic vesicle and endosome tethering	0.0687257474615385	0.0696258710676147	52	1.01309732726559	101.309732726559	0.0686654130787022	0.986205443835958	0.995742510621429	0.982869546511384	4092.30769230769	52	2.44360902255639	HK2852
CTAL	Early endocytic vesicle and endosome tethering	0.0785359301256637	0.0723880240331607	226	0.921718555027414	92.1718555027414	0.0686654130787022	0.948574215083517	0.995742510621429	1.08031080115536	941.592920353982	226	10.6203007518797	HK2852
DCT	Early endocytic vesicle and endosome tethering	0.0777437737941176	0.0851210920577532	34	1.09489272135377	109.489272135377	0.0686654130787022	0.806679183957296	0.995742510621429	0.909442990350922	6258.82352941176	34	1.59774436090226	HK2852
DedifferentiatedTubule	Early endocytic vesicle and endosome tethering	0.0610021766666667	0.0647758656218107	24	1.06186154595375	106.186154595375	0.0686654130787022	1.0600462443775	0.995742510621429	0.937732903518097	8866.66666666667	24	1.12781954887218	HK2852
EndoG	Early endocytic vesicle and endosome tethering	0.0538288872121212	0.0694027440533821	33	1.28932154550938	128.932154550938	0.0686654130787022	0.989376054437951	0.995742510621429	0.772299597481741	6448.48484848485	33	1.55075187969925	HK2852
EndoLym	Early endocytic vesicle and endosome tethering	0.0559984657142857	0.0447901905040906	7	0.799846744598651	79.9846744598651	0.0686654130787022	1.53304579207876	0.995742510621429	1.24491662602324	30400	7	0.328947368421053	HK2852
EndoPeritubular	Early endocytic vesicle and endosome tethering	0.0930115528571429	0.0606374481128298	7	0.651934585007556	65.1934585007556	0.0686654130787022	1.13239285648919	0.995742510621429	1.52736567980956	30400	7	0.328947368421053	HK2852
Fib	Early endocytic vesicle and endosome tethering	0.0628436570238095	0.061596258152322	84	0.980150759351658	98.0150759351658	0.0686654130787022	1.11476597992201	0.995742510621429	1.01590750312746	2533.33333333333	84	3.94736842105263	HK2852
GSStromal	Early endocytic vesicle and endosome tethering	0.083351913026087	0.073841376156697	115	0.88589899710624	88.589899710624	0.0686654130787022	0.929904298275658	0.995742510621429	1.12399101237725	1850.4347826087	115	5.40413533834586	HK2852
IC	Early endocytic vesicle and endosome tethering	0.0683847056907217	0.0720657632454453	97	1.05382866706149	105.382866706149	0.0686654130787022	0.95281601118742	0.995742510621429	0.944880834754641	2193.81443298969	97	4.55827067669173	HK2852
iPT	Early endocytic vesicle and endosome tethering	0.06980720630033	0.0667588492478152	303	0.956331771258688	95.6331771258688	0.0686654130787022	1.0285589678727	0.995742510621429	1.04121032109063	702.310231023102	303	14.2387218045113	HK2852
Mac	Early endocytic vesicle and endosome tethering	0.03605831808	0.0545123658760244	25	1.51178337700282	151.178337700282	0.0686654130787022	1.2596300302736	0.995742510621429	0.658654226371725	8512	25	1.17481203007519	HK2852
Mes	Early endocytic vesicle and endosome tethering	0.0648524140153846	0.0700305229871776	39	1.07984450618237	107.984450618237	0.0686654130787022	0.980506929689424	0.995742510621429	0.922116568562013	5456.41025641026	39	1.83270676691729	HK2852
Mono	Early endocytic vesicle and endosome tethering	0.0613003885294118	0.0612599576704527	34	0.999340446937957	99.9340446937957	0.0686654130787022	1.12088574151629	0.995742510621429	0.996399689087385	6258.82352941176	34	1.59774436090226	HK2852
MTAL	Early endocytic vesicle and endosome tethering	0.07981398125	0.0479048132297063	8	0.600205784493507	60.0205784493507	0.0686654130787022	1.43337189834031	0.995742510621429	1.65900185627451	26600	8	0.37593984962406	HK2852
MyoFib	Early endocytic vesicle and endosome tethering	0.0546757236666667	0.0829154599542985	6	1.51649497059786	151.649497059786	0.0686654130787022	0.828137637016659	0.995742510621429	0.656607855566357	35466.6666666667	6	0.281954887218045	HK2852
PC	Early endocytic vesicle and endosome tethering	0.0798787260606061	0.0603334038135062	33	0.755312544265286	75.5312544265286	0.0686654130787022	1.13809943975564	0.995742510621429	1.31831851354993	6448.48484848485	33	1.55075187969925	HK2852
PEC	Early endocytic vesicle and endosome tethering	0.0697898269230769	0.0704124485940809	39	1.00892138150293	100.892138150293	0.0686654130787022	0.975188541937375	0.995742510621429	0.98693766320834	5456.41025641026	39	1.83270676691729	HK2852
PlasmaCells	Early endocytic vesicle and endosome tethering	0.0700519526190476	0.0631721319433979	42	0.90178973721028	90.178973721028	0.0686654130787022	1.08695734917141	0.995742510621429	1.10418478890855	5066.66666666667	42	1.97368421052632	HK2852
Podo	Early endocytic vesicle and endosome tethering	0.0690079587377049	0.0633878920530788	61	0.918559151909019	91.8559151909019	0.0686654130787022	1.08325755684073	0.995742510621429	1.08402655240221	3488.52459016393	61	2.86654135338346	HK2852
PTS1	Early endocytic vesicle and endosome tethering	0.0604703968268551	0.066355802533904	283	1.09732705614452	109.732705614452	0.0686654130787022	1.03480645936907	0.995742510621429	0.907425461757945	751.943462897527	283	13.2988721804511	HK2852
PTS2	Early endocytic vesicle and endosome tethering	0.0740097973424658	0.0714211119064608	73	0.965022395291447	96.5022395291446	0.0686654130787022	0.96141618697609	0.995742510621429	1.03183357762459	2915.06849315068	73	3.43045112781955	HK2852
PTS3	Early endocytic vesicle and endosome tethering	0.0713652902778894	0.0707655965237186	398	0.991596842781194	99.1596842781194	0.0686654130787022	0.970321970728919	0.995742510621429	1.0041807997579	534.673366834171	398	18.703007518797	HK2852
VSMC/Pericyte	Early endocytic vesicle and endosome tethering	0.0501508307272727	0.0613422027855835	66	1.2231542707472	122.31542707472	0.0686654130787022	1.11938290378512	0.995742510621429	0.814077614276039	3224.24242424242	66	3.1015037593985	HK2852
CD4T	Early endosome dynamics	0.0739132376923077	0.0328454128113044	39	0.444377946857585	44.4377946857585	0.0379542852844447	1.15554295214649	0.505841603055097	1.13831392091383	5456.41025641026	39	1.83270676691729	HK2852
CNT	Early endosome dynamics	0.0813442642307692	0.0426395555447067	52	0.524186381767996	52.4186381767996	0.0379542852844447	0.890119158128896	0.505841603055097	0.965003328298944	4092.30769230769	52	2.44360902255639	HK2852
CTAL	Early endosome dynamics	0.0772362762831858	0.0385295958996421	226	0.498853618452213	49.8853618452213	0.0379542852844447	0.985068345468871	0.505841603055097	1.01400808642937	941.592920353982	226	10.6203007518797	HK2852
DCT	Early endosome dynamics	0.0763754932352941	0.0294270691448236	34	0.385294652751584	38.5294652751584	0.0379542852844447	1.28977456428484	0.505841603055097	1.31286951283291	6258.82352941176	34	1.59774436090226	HK2852
DedifferentiatedTubule	Early endosome dynamics	0.05744757125	0.0374945505917401	24	0.652674251946554	65.2674251946554	0.0379542852844447	1.01226137359827	0.505841603055097	0.775029199553163	8866.66666666667	24	1.12781954887218	HK2852
EndoG	Early endosome dynamics	0.0832057939393939	0.0359735575401944	33	0.432344381767417	43.2344381767417	0.0379542852844447	1.05506065787453	0.505841603055097	1.16999693852207	6448.48484848485	33	1.55075187969925	HK2852
EndoLym	Early endosome dynamics	0.0659662538571429	0.0443590844491304	7	0.672451167913746	67.2451167913746	0.0379542852844447	0.855614712426481	0.505841603055097	0.752235444284306	30400	7	0.328947368421053	HK2852
EndoPeritubular	Early endosome dynamics	0.0585634623857143	0.0416963788668675	7	0.711986231146038	71.1986231146038	0.0379542852844447	0.91025375142597	0.505841603055097	0.710465428862124	30400	7	0.328947368421053	HK2852
Fib	Early endosome dynamics	0.0754816577380952	0.0362910872755106	84	0.480793458477458	48.0793458477457	0.0379542852844447	1.0458293794371	0.505841603055097	1.05209751533842	2533.33333333333	84	3.94736842105263	HK2852
GSStromal	Early endosome dynamics	0.076088662173913	0.0353839926133633	115	0.465036335275384	46.5036335275384	0.0379542852844447	1.07263998438974	0.505841603055097	1.08774640750502	1850.4347826087	115	5.40413533834586	HK2852
IC	Early endosome dynamics	0.0747471407216495	0.0410043842386118	97	0.548574618945062	54.8574618945062	0.0379542852844447	0.92561529673466	0.505841603055097	0.922101726156886	2193.81443298969	97	4.55827067669173	HK2852
iPT	Early endosome dynamics	0.0723890505181518	0.037734996312328	303	0.521280442860151	52.1280442860151	0.0379542852844447	1.00581128908299	0.505841603055097	0.970382852423266	702.310231023102	303	14.2387218045113	HK2852
Mac	Early endosome dynamics	0.0717937384	0.03902917666564	25	0.543629257027797	54.3629257027797	0.0379542852844447	0.972459286282058	0.505841603055097	0.930490028849261	8512	25	1.17481203007519	HK2852
Mes	Early endosome dynamics	0.073897268974359	0.0325012091328217	39	0.439816106656106	43.9816106656106	0.0379542852844447	1.16778071638314	0.505841603055097	1.15012068771419	5456.41025641026	39	1.83270676691729	HK2852
Mono	Early endosome dynamics	0.0762832441176471	0.0392533275336393	34	0.514573390102566	51.4573390102566	0.0379542852844447	0.966906187810922	0.505841603055097	0.983031017119388	6258.82352941176	34	1.59774436090226	HK2852
MTAL	Early endosome dynamics	0.06852198	0.0263403839752358	8	0.384407805717753	38.4407805717753	0.0379542852844447	1.44091617343649	0.505841603055097	1.31589836504648	26600	8	0.37593984962406	HK2852
MyoFib	Early endosome dynamics	0.117307023333333	0.0274094954932641	6	0.233656048158163	23.3656048158163	0.0379542852844447	1.38471302012005	0.505841603055097	2.16489839249823	35466.6666666667	6	0.281954887218045	HK2852
PC	Early endosome dynamics	0.067944563030303	0.0367393331071582	33	0.540725136325811	54.0725136325811	0.0379542852844447	1.03306952180495	0.505841603055097	0.935487494611875	6448.48484848485	33	1.55075187969925	HK2852
PEC	Early endosome dynamics	0.07829022	0.0406821305254833	39	0.519632343931124	51.9632343931124	0.0379542852844447	0.932947335702344	0.505841603055097	0.973460580279324	5456.41025641026	39	1.83270676691729	HK2852
PlasmaCells	Early endosome dynamics	0.0718722330952381	0.0406912162709756	42	0.566160456111828	56.6160456111828	0.0379542852844447	0.932739022389873	0.505841603055097	0.893459791467992	5066.66666666667	42	1.97368421052632	HK2852
Podo	Early endosome dynamics	0.0810938929508197	0.0315055129737713	61	0.388506604225773	38.8506604225773	0.0379542852844447	1.20468710717524	0.505841603055097	1.30201545495771	3488.52459016393	61	2.86654135338346	HK2852
PTS1	Early endosome dynamics	0.0743205809222615	0.0373837364600402	283	0.503006515774456	50.3006515774456	0.0379542852844447	1.01526195288195	0.505841603055097	1.00563628341131	751.943462897527	283	13.2988721804511	HK2852
PTS2	Early endosome dynamics	0.071049838739726	0.03364461347245	73	0.473535395283569	47.3535395283569	0.0379542852844447	1.12809396117817	0.505841603055097	1.06822342763244	2915.06849315068	73	3.43045112781955	HK2852
PTS3	Early endosome dynamics	0.0775487366113065	0.0410043841021383	398	0.528756313692929	52.8756313692929	0.0379542852844447	0.925615299815353	0.505841603055097	0.956663003269329	534.673366834171	398	18.703007518797	HK2852
VSMC/Pericyte	Early endosome dynamics	0.06613597	0.0334138024418988	66	0.50522888591335	50.522888591335	0.0379542852844447	1.13588644544245	0.505841603055097	1.00121275160394	3224.24242424242	66	3.1015037593985	HK2852
CD4T	Electron transport chain	0.0448776138461538	0.0246384000663784	39	0.549013148311359	54.9013148311359	0.0428109835110324	1.73757157103121	0.533266522128627	0.971318307710543	5456.41025641026	39	1.83270676691729	HK2852
CNT	Electron transport chain	0.128547626153846	0.0535628029155712	52	0.416676717557328	41.6676717557328	0.0428109835110324	0.799267050652924	0.533266522128627	1.27980878138519	4092.30769230769	52	2.44360902255639	HK2852
CTAL	Electron transport chain	0.0807115349557522	0.0319322713632041	226	0.395634544439157	39.5634544439157	0.0428109835110324	1.34068081233845	0.533266522128627	1.34787654319866	941.592920353982	226	10.6203007518797	HK2852
DCT	Electron transport chain	0.141882640588235	0.0500093428420883	34	0.352469778083867	35.2469778083867	0.0428109835110324	0.856059709606948	0.533266522128627	1.51294254227306	6258.82352941176	34	1.59774436090226	HK2852
DedifferentiatedTubule	Electron transport chain	0.0761780160416667	0.0287774917842328	24	0.377766359371877	37.7766359371877	0.0428109835110324	1.48765513798143	0.533266522128627	1.41163051949704	8866.66666666667	24	1.12781954887218	HK2852
EndoG	Electron transport chain	0.0318330853939394	0.0233747289728	33	0.734290398920937	73.4290398920937	0.0428109835110324	1.83150716146696	0.533266522128627	0.726233820995453	6448.48484848485	33	1.55075187969925	HK2852
EndoLym	Electron transport chain	0.0767663528571429	0.0312834112705929	7	0.407514622048142	40.7514622048142	0.0428109835110324	1.3684883384593	0.533266522128627	1.30858254716963	30400	7	0.328947368421053	HK2852
EndoPeritubular	Electron transport chain	0.0549486571428571	0.0279708922712259	7	0.509036866879318	50.9036866879318	0.0428109835110324	1.53055480303976	0.533266522128627	1.04759901851088	30400	7	0.328947368421053	HK2852
Fib	Electron transport chain	0.0492942706904762	0.0260708238222142	84	0.528881418814685	52.8881418814685	0.0428109835110324	1.64210321096775	0.533266522128627	1.00829127883481	2533.33333333333	84	3.94736842105263	HK2852
GSStromal	Electron transport chain	0.0628433586205217	0.0311424203302715	115	0.495556269013634	49.5556269013634	0.0428109835110324	1.3746838895954	0.533266522128627	1.0760968137686	1850.4347826087	115	5.40413533834586	HK2852
IC	Electron transport chain	0.080711119072165	0.0327005112346178	97	0.405154972580418	40.5154972580418	0.0428109835110324	1.30918392082236	0.533266522128627	1.31620381883078	2193.81443298969	97	4.55827067669173	HK2852
iPT	Electron transport chain	0.0782706767788779	0.0356180701931634	303	0.455062759886284	45.5062759886284	0.0428109835110324	1.20194562138994	0.533266522128627	1.17185269623444	702.310231023102	303	14.2387218045113	HK2852
Mac	Electron transport chain	0.0287182846	0.0305509893188796	25	1.06381665006829	106.381665006829	0.0428109835110324	1.40129614344687	0.533266522128627	0.501276721034961	8512	25	1.17481203007519	HK2852
Mes	Electron transport chain	0.0272884533384615	0.0195579610641067	39	0.71671196683547	71.671196683547	0.0428109835110324	2.18892876259991	0.533266522128627	0.744045790784242	5456.41025641026	39	1.83270676691729	HK2852
Mono	Electron transport chain	0.0663682182352941	0.0273985530748519	34	0.412826407026873	41.2826407026873	0.0428109835110324	1.56252716682061	0.533266522128627	1.29174518163494	6258.82352941176	34	1.59774436090226	HK2852
MTAL	Electron transport chain	0.1118805175	0.0589966758384395	8	0.527318581972411	52.7318581972411	0.0428109835110324	0.72565077443124	0.533266522128627	1.01127959521921	26600	8	0.37593984962406	HK2852
MyoFib	Electron transport chain	0.0522110116666667	0.0335151217510326	6	0.641916727547913	64.1916727547913	0.0428109835110324	1.27736321022654	0.533266522128627	0.830740965678954	35466.6666666667	6	0.281954887218045	HK2852
PC	Electron transport chain	0.0615701809090909	0.0262202453118293	33	0.425859481402919	42.5859481402919	0.0428109835110324	1.63274534627325	0.533266522128627	1.25221239731912	6448.48484848485	33	1.55075187969925	HK2852
PEC	Electron transport chain	0.0487464034102564	0.0221438472942082	39	0.454266279049196	45.4266279049196	0.0428109835110324	1.93331280433052	0.533266522128627	1.17390734624807	5456.41025641026	39	1.83270676691729	HK2852
PlasmaCells	Electron transport chain	0.0354020283095238	0.0281776999451768	42	0.795934619870253	79.5934619870253	0.0428109835110324	1.51932143483416	0.533266522128627	0.669987846760021	5066.66666666667	42	1.97368421052632	HK2852
Podo	Electron transport chain	0.0494174426393443	0.0247401691070303	61	0.500636370189929	50.0636370189929	0.0428109835110324	1.730424045439	0.533266522128627	1.06517735003216	3488.52459016393	61	2.86654135338346	HK2852
PTS1	Electron transport chain	0.100985656219081	0.0383415890708588	283	0.379673614118815	37.9673614118815	0.0428109835110324	1.11656779357563	0.533266522128627	1.40453932614276	751.943462897527	283	13.2988721804511	HK2852
PTS2	Electron transport chain	0.101139768493151	0.0319419999345642	73	0.315820378180195	31.5820378180195	0.0428109835110324	1.34027248133286	0.533266522128627	1.68851207512761	2915.06849315068	73	3.43045112781955	HK2852
PTS3	Electron transport chain	0.101683956208543	0.0400246265572683	398	0.393617912300561	39.3617912300561	0.0428109835110324	1.06961606374459	0.533266522128627	1.35478215158418	534.673366834171	398	18.703007518797	HK2852
VSMC/Pericyte	Electron transport chain	0.0380389002272727	0.0281841801270952	66	0.740930467460991	74.0930467460991	0.0428109835110324	1.51897210839479	0.533266522128627	0.719725460819578	3224.24242424242	66	3.1015037593985	HK2852
CD4T	Endogenous control of complement activity	0.0813494934615385	0.0959503791245157	39	1.1794834244405	117.94834244405	0.0990970759828784	1.03279504351181	1.09267279096333	0.926399445996157	5456.41025641026	39	1.83270676691729	HK2852
CNT	Endogenous control of complement activity	0.0976024926923077	0.0926833984376039	52	0.949600731302926	94.9600731302926	0.0990970759828784	1.06919985297682	1.09267279096333	1.15066549018354	4092.30769230769	52	2.44360902255639	HK2852
CTAL	Endogenous control of complement activity	0.0788560573526549	0.0842495470084451	226	1.06839664366771	106.839664366771	0.0990970759828784	1.17623274547631	1.09267279096333	1.02272203627698	941.592920353982	226	10.6203007518797	HK2852
DCT	Endogenous control of complement activity	0.0811380694117647	0.0965317083863516	34	1.18972153375336	118.972153375336	0.0990970759828784	1.02657538791564	1.09267279096333	0.918427346201039	6258.82352941176	34	1.59774436090226	HK2852
DedifferentiatedTubule	Endogenous control of complement activity	0.170255284583333	0.138505025639789	24	0.813513812383289	81.3513812383289	0.0990970759828784	0.715476391741919	1.09267279096333	1.34315210673831	8866.66666666667	24	1.12781954887218	HK2852
EndoG	Endogenous control of complement activity	0.0789324548484849	0.08514581447092	33	1.07871742535263	107.871742535263	0.0990970759828784	1.1638514071261	1.09267279096333	1.01293699840451	6448.48484848485	33	1.55075187969925	HK2852
EndoLym	Endogenous control of complement activity	0.0883866842857143	0.0876802231117844	7	0.992007153796536	99.2007153796536	0.0990970759828784	1.13021012568066	1.09267279096333	1.10147672502314	30400	7	0.328947368421053	HK2852
EndoPeritubular	Endogenous control of complement activity	0.133835534285714	0.0910003387586308	7	0.67994153603752	67.994153603752	0.0990970759828784	1.0889748031128	1.09267279096333	1.6070099163688	30400	7	0.328947368421053	HK2852
Fib	Endogenous control of complement activity	0.0870176062488095	0.0965813023133439	84	1.10990529936193	110.990529936193	0.0990970759828784	1.02604824753111	1.09267279096333	0.98447389303528	2533.33333333333	84	3.94736842105263	HK2852
GSStromal	Endogenous control of complement activity	0.120758749269565	0.11684089861356	115	0.967556382624834	96.7556382624834	0.0990970759828784	0.84813688664474	1.09267279096333	1.12931174925339	1850.4347826087	115	5.40413533834586	HK2852
IC	Endogenous control of complement activity	0.120982907702062	0.119635268986234	97	0.988860916459814	98.8860916459814	0.0990970759828784	0.828326603204956	1.09267279096333	1.10498126963615	2193.81443298969	97	4.55827067669173	HK2852
iPT	Endogenous control of complement activity	0.0967960076369637	0.100914737003346	303	1.04255061202349	104.255061202349	0.0990970759828784	0.981988150844531	1.09267279096333	1.04807649466779	702.310231023102	303	14.2387218045113	HK2852
Mac	Endogenous control of complement activity	0.1764770886	0.128216803288033	25	0.726535123086983	72.6535123086983	0.0990970759828784	0.772886809229374	1.09267279096333	1.50395040272886	8512	25	1.17481203007519	HK2852
Mes	Endogenous control of complement activity	0.181209455897436	0.117549417999148	39	0.648693620412837	64.8693620412837	0.0990970759828784	0.843024811774029	1.09267279096333	1.68442043605723	5456.41025641026	39	1.83270676691729	HK2852
Mono	Endogenous control of complement activity	0.0750600089411765	0.0989093850899542	34	1.3177374541411	131.77374541411	0.0990970759828784	1.00189760448671	1.09267279096333	0.829203713933694	6258.82352941176	34	1.59774436090226	HK2852
MTAL	Endogenous control of complement activity	0.0975674875	0.135434171642995	8	1.38810760749573	138.810760749573	0.0990970759828784	0.731699206933528	1.09267279096333	0.787167208840971	26600	8	0.37593984962406	HK2852
MyoFib	Endogenous control of complement activity	0.0499476928333333	0.0745602311505614	6	1.49276627049333	149.276627049333	0.0990970759828784	1.3290875638887	1.09267279096333	0.731978483545334	35466.6666666667	6	0.281954887218045	HK2852
PC	Endogenous control of complement activity	0.0767714872727273	0.0868500865408915	33	1.13128050043319	113.128050043319	0.0990970759828784	1.14101297914333	1.09267279096333	0.965872558171843	6448.48484848485	33	1.55075187969925	HK2852
PEC	Endogenous control of complement activity	0.0988394745128205	0.0933981791746911	39	0.944948155937194	94.4948155937194	0.0990970759828784	1.06101721530918	1.09267279096333	1.15633094164793	5456.41025641026	39	1.83270676691729	HK2852
PlasmaCells	Endogenous control of complement activity	0.0886886061904762	0.103170070678985	42	1.16328438466388	116.328438466388	0.0990970759828784	0.960521547874289	1.09267279096333	0.939299800950266	5066.66666666667	42	1.97368421052632	HK2852
Podo	Endogenous control of complement activity	0.117911353770492	0.101493489001084	61	0.860760950965212	86.0760950965212	0.0990970759828784	0.97638850490025	1.09267279096333	1.26942653443801	3488.52459016393	61	2.86654135338346	HK2852
PTS1	Endogenous control of complement activity	0.072716544419788	0.0844991081398393	283	1.16203415349375	116.203415349375	0.0990970759828784	1.17275883928716	1.09267279096333	0.940310392494161	751.943462897527	283	13.2988721804511	HK2852
PTS2	Endogenous control of complement activity	0.0511140358356164	0.0685676391553331	73	1.3414640036613	134.14640036613	0.0990970759828784	1.44524555903673	1.09267279096333	0.814537541060414	2915.06849315068	73	3.43045112781955	HK2852
PTS3	Endogenous control of complement activity	0.0687123625376884	0.08263121387336	398	1.20256691549555	120.256691549555	0.0990970759828784	1.19926927534616	1.09267279096333	0.908617039836878	534.673366834171	398	18.703007518797	HK2852
VSMC/Pericyte	Endogenous control of complement activity	0.145193935454545	0.122232825715378	66	0.841859030356295	84.1859030356295	0.0990970759828784	0.81072392299617	1.09267279096333	1.29792845543379	3224.24242424242	66	3.1015037593985	HK2852
CD4T	Endoplasmic and sarcoplasmic calcium import, export and storage	0.0715090437435897	0.0409050370804524	39	0.572026067459743	57.2026067459743	0.0476851054269922	1.16575142893049	0.669314388280202	1.17007672614029	5456.41025641026	39	1.83270676691729	HK2852
CNT	Endoplasmic and sarcoplasmic calcium import, export and storage	0.0877691755384615	0.0495461986599255	52	0.56450568614734	56.450568614734	0.0476851054269922	0.962437214493336	0.669314388280202	1.18566456406873	4092.30769230769	52	2.44360902255639	HK2852
CTAL	Endoplasmic and sarcoplasmic calcium import, export and storage	0.0758356338309735	0.048344916609565	226	0.637496044634093	63.7496044634093	0.0476851054269922	0.986352004950148	0.669314388280202	1.0499114369633	941.592920353982	226	10.6203007518797	HK2852
DCT	Endoplasmic and sarcoplasmic calcium import, export and storage	0.080182075	0.0480973477374554	34	0.599851621917435	59.9851621917435	0.0476851054269922	0.991429001184981	0.669314388280202	1.11579991422	6258.82352941176	34	1.59774436090226	HK2852
DedifferentiatedTubule	Endoplasmic and sarcoplasmic calcium import, export and storage	0.10590428	0.0488816345919617	24	0.461564297419913	46.1564297419913	0.0476851054269922	0.975521907666191	0.669314388280202	1.4501000012817	8866.66666666667	24	1.12781954887218	HK2852
EndoG	Endoplasmic and sarcoplasmic calcium import, export and storage	0.0497310798484848	0.0451327115880686	33	0.907535322489959	90.7535322489959	0.0476851054269922	1.05655307977548	0.669314388280202	0.737507810102463	6448.48484848485	33	1.55075187969925	HK2852
EndoLym	Endoplasmic and sarcoplasmic calcium import, export and storage	0.06056483	0.0380483017160687	7	0.628224362490058	62.8224362490058	0.0476851054269922	1.25327815635076	0.669314388280202	1.06540660987307	30400	7	0.328947368421053	HK2852
EndoPeritubular	Endoplasmic and sarcoplasmic calcium import, export and storage	0.0841012042857143	0.0506155460080428	7	0.601840918188142	60.1840918188142	0.0476851054269922	0.942103942125114	0.669314388280202	1.11211180239322	30400	7	0.328947368421053	HK2852
Fib	Endoplasmic and sarcoplasmic calcium import, export and storage	0.0730918890476191	0.0547160717764899	84	0.748592935405495	74.8592935405495	0.0476851054269922	0.87150089322533	0.669314388280202	0.894096586574987	2533.33333333333	84	3.94736842105263	HK2852
GSStromal	Endoplasmic and sarcoplasmic calcium import, export and storage	0.0842000750956522	0.055081119701759	115	0.654169484281175	65.4169484281175	0.0476851054269922	0.865725055793834	0.669314388280202	1.02315134588656	1850.4347826087	115	5.40413533834586	HK2852
IC	Endoplasmic and sarcoplasmic calcium import, export and storage	0.0727864037010309	0.0438762572896691	97	0.602808423807971	60.2808423807971	0.0476851054269922	1.08680886594718	0.669314388280202	1.11032686645636	2193.81443298969	97	4.55827067669173	HK2852
iPT	Endoplasmic and sarcoplasmic calcium import, export and storage	0.0650675773333333	0.0464649132297964	303	0.714102401442769	71.4102401442769	0.0476851054269922	1.0262605073889	0.669314388280202	0.937280685414197	702.310231023102	303	14.2387218045113	HK2852
Mac	Endoplasmic and sarcoplasmic calcium import, export and storage	0.0849451624	0.0608460111377662	25	0.716297543246161	71.6297543246161	0.0476851054269922	0.783701421594007	0.669314388280202	0.93440832596879	8512	25	1.17481203007519	HK2852
Mes	Endoplasmic and sarcoplasmic calcium import, export and storage	0.0520932780769231	0.0329809605016135	39	0.633113555513103	63.3113555513103	0.0476851054269922	1.44583737713337	0.669314388280202	1.0571790517702	5456.41025641026	39	1.83270676691729	HK2852
Mono	Endoplasmic and sarcoplasmic calcium import, export and storage	0.0871477403529412	0.0438047163754267	34	0.502648906305788	50.2648906305788	0.0476851054269922	1.08858381865342	0.669314388280202	1.33157434520115	6258.82352941176	34	1.59774436090226	HK2852
MTAL	Endoplasmic and sarcoplasmic calcium import, export and storage	0.07438672325	0.0507741337470558	8	0.682569839464676	68.2569839464676	0.0476851054269922	0.939161378203863	0.669314388280202	0.980580080721308	26600	8	0.37593984962406	HK2852
MyoFib	Endoplasmic and sarcoplasmic calcium import, export and storage	0.0485449736666667	0.0292319967418962	6	0.602163201130097	60.2163201130097	0.0476851054269922	1.63126405110221	0.669314388280202	1.11151659055897	35466.6666666667	6	0.281954887218045	HK2852
PC	Endoplasmic and sarcoplasmic calcium import, export and storage	0.0840428103666667	0.0568009266945589	33	0.675857059595516	67.5857059595516	0.0476851054269922	0.839512807307069	0.669314388280202	0.990319445180865	6448.48484848485	33	1.55075187969925	HK2852
PEC	Endoplasmic and sarcoplasmic calcium import, export and storage	0.0644919923076923	0.0318148514667846	39	0.493314756272305	49.3314756272305	0.0476851054269922	1.49883162197933	0.669314388280202	1.35676944541012	5456.41025641026	39	1.83270676691729	HK2852
PlasmaCells	Endoplasmic and sarcoplasmic calcium import, export and storage	0.0735157697857143	0.0448937202628275	42	0.610667893347032	61.0667893347032	0.0476851054269922	1.06217763080945	0.669314388280202	1.09603664376677	5066.66666666667	42	1.97368421052632	HK2852
Podo	Endoplasmic and sarcoplasmic calcium import, export and storage	0.0645784525081967	0.0426310310701879	61	0.660143274024364	66.0143274024364	0.0476851054269922	1.11855388504405	0.669314388280202	1.01389261182641	3488.52459016393	61	2.86654135338346	HK2852
PTS1	Endoplasmic and sarcoplasmic calcium import, export and storage	0.0579408416964664	0.0422466167681052	283	0.729133639262987	72.9133639262987	0.0476851054269922	1.12873193346438	0.669314388280202	0.917958454031485	751.943462897527	283	13.2988721804511	HK2852
PTS2	Endoplasmic and sarcoplasmic calcium import, export and storage	0.0615820640136986	0.0436310573651478	73	0.708502679537377	70.8502679537377	0.0476851054269922	1.09291656692883	0.669314388280202	0.944688577207975	2915.06849315068	73	3.43045112781955	HK2852
PTS3	Endoplasmic and sarcoplasmic calcium import, export and storage	0.0734290134630653	0.0477424621361067	398	0.650185258993314	65.0185258993314	0.0476851054269922	0.998798622723918	0.669314388280202	1.02942104426745	534.673366834171	398	18.703007518797	HK2852
VSMC/Pericyte	Endoplasmic and sarcoplasmic calcium import, export and storage	0.0933206516969697	0.0471810162876931	66	0.505579584258574	50.5579584258574	0.0476851054269922	1.01068415178311	0.669314388280202	1.32385564828877	3224.24242424242	66	3.1015037593985	HK2852
CD4T	Endoplasmic reticulum-endosome and lysosome contact site formation	0.0795688107692308	0.0622575322029148	39	0.782436379292849	78.2436379292849	0.0612685493246425	0.984114646962733	0.820901341198063	1.049160497803	5456.41025641026	39	1.83270676691729	HK2852
CNT	Endoplasmic reticulum-endosome and lysosome contact site formation	0.0785819021538462	0.0688160522957626	52	0.875723931459891	87.5723931459891	0.0612685493246425	0.890323511458025	0.820901341198063	0.937397405400998	4092.30769230769	52	2.44360902255639	HK2852
CTAL	Endoplasmic reticulum-endosome and lysosome contact site formation	0.0789567158539823	0.0666659186806142	226	0.844335000000533	84.4335000000533	0.0612685493246425	0.919038551289908	0.820901341198063	0.972246017513837	941.592920353982	226	10.6203007518797	HK2852
DCT	Endoplasmic reticulum-endosome and lysosome contact site formation	0.0832667199411765	0.0615396469790092	34	0.739066544502819	73.9066544502819	0.0612685493246425	0.995594747976711	0.820901341198063	1.11072723735627	6258.82352941176	34	1.59774436090226	HK2852
DedifferentiatedTubule	Endoplasmic reticulum-endosome and lysosome contact site formation	0.0835194595833333	0.043917602476767	24	0.525836765418092	52.5836765418092	0.0612685493246425	1.39507955510673	0.820901341198063	1.56113340714274	8866.66666666667	24	1.12781954887218	HK2852
EndoG	Endoplasmic reticulum-endosome and lysosome contact site formation	0.0530255360606061	0.0411245094900039	33	0.775560466621219	77.5560466621219	0.0612685493246425	1.48983051918309	0.820901341198063	1.05846207552891	6448.48484848485	33	1.55075187969925	HK2852
EndoLym	Endoplasmic reticulum-endosome and lysosome contact site formation	0.0638605747142857	0.0437336139445863	7	0.684829632997384	68.4829632997384	0.0612685493246425	1.40094869365871	0.820901341198063	1.1986942469255	30400	7	0.328947368421053	HK2852
EndoPeritubular	Endoplasmic reticulum-endosome and lysosome contact site formation	0.0763450814285714	0.0466524250269524	7	0.611073092778092	61.1073092778092	0.0612685493246425	1.31329827526106	0.820901341198063	1.34337667768358	30400	7	0.328947368421053	HK2852
Fib	Endoplasmic reticulum-endosome and lysosome contact site formation	0.0786310494523809	0.0592993223231577	84	0.754146393010683	75.4146393010683	0.0612685493246425	1.03320825473777	0.820901341198063	1.08851722796271	2533.33333333333	84	3.94736842105263	HK2852
GSStromal	Endoplasmic reticulum-endosome and lysosome contact site formation	0.0745761325913043	0.0611558966249016	115	0.820046501473213	82.0046501473213	0.0612685493246425	1.00184205785473	0.820901341198063	1.00104242835414	1850.4347826087	115	5.40413533834586	HK2852
IC	Endoplasmic reticulum-endosome and lysosome contact site formation	0.0773572100206186	0.0632709228965252	97	0.81790595704862	81.790595704862	0.0612685493246425	0.968352388740126	0.820901341198063	1.00366225985228	2193.81443298969	97	4.55827067669173	HK2852
iPT	Endoplasmic reticulum-endosome and lysosome contact site formation	0.0691005322805281	0.0585465075331871	303	0.847265651956274	84.7265651956274	0.0612685493246425	1.04649366642258	0.820901341198063	0.968883064364362	702.310231023102	303	14.2387218045113	HK2852
Mac	Endoplasmic reticulum-endosome and lysosome contact site formation	0.0387064296	0.0367328390823935	25	0.949011300241277	94.9011300241277	0.0612685493246425	1.66795028250374	0.820901341198063	0.865006919295225	8512	25	1.17481203007519	HK2852
Mes	Endoplasmic reticulum-endosome and lysosome contact site formation	0.060411443	0.0599892402262756	39	0.993011211903605	99.3011211903605	0.0612685493246425	1.02132564262427	0.820901341198063	0.826678824325048	5456.41025641026	39	1.83270676691729	HK2852
Mono	Endoplasmic reticulum-endosome and lysosome contact site formation	0.0662051517941177	0.0558641009391728	34	0.84380292809987	84.380292809987	0.0612685493246425	1.09674277925558	0.820901341198063	0.972859081025734	6258.82352941176	34	1.59774436090226	HK2852
MTAL	Endoplasmic reticulum-endosome and lysosome contact site formation	0.0840175475	0.0709063056766041	8	0.843946387230645	84.3946387230645	0.0612685493246425	0.864077584355919	0.820901341198063	0.972693708532597	26600	8	0.37593984962406	HK2852
MyoFib	Endoplasmic reticulum-endosome and lysosome contact site formation	0.10174699	0.100249012668445	6	0.985277428535676	98.5277428535676	0.0612685493246425	0.611163618411652	0.820901341198063	0.833167712385425	35466.6666666667	6	0.281954887218045	HK2852
PC	Endoplasmic reticulum-endosome and lysosome contact site formation	0.0680054597272727	0.0591054400453113	33	0.869127865355902	86.9127865355902	0.0612685493246425	1.03659746510089	0.820901341198063	0.944511589053597	6448.48484848485	33	1.55075187969925	HK2852
PEC	Endoplasmic reticulum-endosome and lysosome contact site formation	0.0555361965051282	0.0595480687686943	39	1.07223887331203	107.223887331203	0.0612685493246425	1.02889229813029	0.820901341198063	0.765595579147756	5456.41025641026	39	1.83270676691729	HK2852
PlasmaCells	Endoplasmic reticulum-endosome and lysosome contact site formation	0.0526464033333333	0.0501184090607747	42	0.951981633834461	95.1981633834461	0.0612685493246425	1.22247594193078	0.820901341198063	0.862307960597493	5066.66666666667	42	1.97368421052632	HK2852
Podo	Endoplasmic reticulum-endosome and lysosome contact site formation	0.0719252775245902	0.0686043198592564	61	0.953827669775784	95.3827669775784	0.0612685493246425	0.893071302949094	0.820901341198063	0.860639051696868	3488.52459016393	61	2.86654135338346	HK2852
PTS1	Endoplasmic reticulum-endosome and lysosome contact site formation	0.0834984064063604	0.0592532782818541	283	0.709633642509141	70.9633642509141	0.0612685493246425	1.03401113155634	0.820901341198063	1.1567959747448	751.943462897527	283	13.2988721804511	HK2852
PTS2	Endoplasmic reticulum-endosome and lysosome contact site formation	0.0726198052054794	0.0633401646216809	73	0.872216118488041	87.2216118488041	0.0612685493246425	0.967293812553033	0.820901341198063	0.94116735955427	2915.06849315068	73	3.43045112781955	HK2852
PTS3	Endoplasmic reticulum-endosome and lysosome contact site formation	0.0801032344276382	0.0630669850195763	398	0.787321329409592	78.7321329409592	0.0612685493246425	0.971483721722616	0.820901341198063	1.04265096160122	534.673366834171	398	18.703007518797	HK2852
VSMC/Pericyte	Endoplasmic reticulum-endosome and lysosome contact site formation	0.0594478206212121	0.0541635173630372	66	0.911110227373257	91.1110227373257	0.0612685493246425	1.13117744761632	0.820901341198063	0.90099015084567	3224.24242424242	66	3.1015037593985	HK2852
CD4T	Endoplasmic reticulum-golgi contact site formation	0.0870211588717949	0.096038079748584	39	1.10361756834419	110.361756834419	0.0974056618763503	1.01423999866872	1.22106266144131	1.10641828878579	5456.41025641026	39	1.83270676691729	HK2852
CNT	Endoplasmic reticulum-golgi contact site formation	0.104494903076923	0.110759160665058	52	1.0599479726157	105.99479726157	0.0974056618763503	0.879436619882939	1.22106266144131	1.15200245010896	4092.30769230769	52	2.44360902255639	HK2852
CTAL	Endoplasmic reticulum-golgi contact site formation	0.0801651321017699	0.0978983047723315	226	1.22120805150111	122.120805150111	0.0974056618763503	0.994967809737596	1.22106266144131	0.99988094570813	941.592920353982	226	10.6203007518797	HK2852
DCT	Endoplasmic reticulum-golgi contact site formation	0.123387668529412	0.107173785567579	34	0.868593975758868	86.8593975758868	0.0974056618763503	0.908857155324896	1.22106266144131	1.40579222918798	6258.82352941176	34	1.59774436090226	HK2852
DedifferentiatedTubule	Endoplasmic reticulum-golgi contact site formation	0.0737889058333333	0.0807356751324618	24	1.09414381770098	109.414381770098	0.0974056618763503	1.2064760927129	1.22106266144131	1.11599831913049	8866.66666666667	24	1.12781954887218	HK2852
EndoG	Endoplasmic reticulum-golgi contact site formation	0.0551478606060606	0.07506961953622	33	1.36124264316375	136.124264316375	0.0974056618763503	1.29753770537432	1.22106266144131	0.897020577171579	6448.48484848485	33	1.55075187969925	HK2852
EndoLym	Endoplasmic reticulum-golgi contact site formation	0.13687606	0.105388549240139	7	0.769956040816333	76.9956040816333	0.0974056618763503	0.924252801453803	1.22106266144131	1.58588620221318	30400	7	0.328947368421053	HK2852
EndoPeritubular	Endoplasmic reticulum-golgi contact site formation	0.0534853642857143	0.0566977752918918	7	1.06006149624441	106.006149624441	0.0974056618763503	1.7179803153631	1.22106266144131	1.15187908038099	30400	7	0.328947368421053	HK2852
Fib	Endoplasmic reticulum-golgi contact site formation	0.0519901036904762	0.0783261250328993	84	1.50655835385932	150.655835385932	0.0974056618763503	1.24359097089811	1.22106266144131	0.810498085463029	2533.33333333333	84	3.94736842105263	HK2852
GSStromal	Endoplasmic reticulum-golgi contact site formation	0.0783263469565217	0.100048856546444	115	1.27733336781276	127.733336781276	0.0974056618763503	0.973580960729251	1.22106266144131	0.955946734196885	1850.4347826087	115	5.40413533834586	HK2852
IC	Endoplasmic reticulum-golgi contact site formation	0.108075084948454	0.103516530764556	97	0.957820489467375	95.7820489467375	0.0974056618763503	0.940967217090142	1.22106266144131	1.27483455915661	2193.81443298969	97	4.55827067669173	HK2852
iPT	Endoplasmic reticulum-golgi contact site formation	0.0759304546006601	0.0937636485742886	303	1.23486220472956	123.486220472956	0.0974056618763503	1.03884248701325	1.22106266144131	0.988825033890104	702.310231023102	303	14.2387218045113	HK2852
Mac	Endoplasmic reticulum-golgi contact site formation	0.0541385496	0.0656718837301954	25	1.2130336740716	121.30336740716	0.0974056618763503	1.48321711429094	1.22106266144131	1.00661893197306	8512	25	1.17481203007519	HK2852
Mes	Endoplasmic reticulum-golgi contact site formation	0.0678174246153846	0.0868351466048479	39	1.28042530510882	128.042530510882	0.0974056618763503	1.1217308392373	1.22106266144131	0.953638339206005	5456.41025641026	39	1.83270676691729	HK2852
Mono	Endoplasmic reticulum-golgi contact site formation	0.0538049246176471	0.06815964042231	34	1.26679185793255	126.679185793255	0.0974056618763503	1.42908121687314	1.22106266144131	0.963901570565925	6258.82352941176	34	1.59774436090226	HK2852
MTAL	Endoplasmic reticulum-golgi contact site formation	0.13125	0.115951498741487	8	0.883439990411332	88.3439990411332	0.0974056618763503	0.840055220791197	1.22106266144131	1.38216820009787	26600	8	0.37593984962406	HK2852
MyoFib	Endoplasmic reticulum-golgi contact site formation	0.1004769	0.123511356632817	6	1.22925126703568	122.925126703568	0.0974056618763503	0.788637292406432	1.22106266144131	0.993338542075198	35466.6666666667	6	0.281954887218045	HK2852
PC	Endoplasmic reticulum-golgi contact site formation	0.0669404906060606	0.0838063700088263	33	1.25195332824822	125.195332824822	0.0974056618763503	1.16227038429289	1.22106266144131	0.975326023654468	6448.48484848485	33	1.55075187969925	HK2852
PEC	Endoplasmic reticulum-golgi contact site formation	0.0778305546410256	0.10518024538762	39	1.35140043486441	135.140043486441	0.0974056618763503	0.92608323471182	1.22106266144131	0.903553550775515	5456.41025641026	39	1.83270676691729	HK2852
PlasmaCells	Endoplasmic reticulum-golgi contact site formation	0.0505091775952381	0.0895790040803042	42	1.77351935519832	177.351935519832	0.0974056618763503	1.0873715652055	1.22106266144131	0.688496946967218	5066.66666666667	42	1.97368421052632	HK2852
Podo	Endoplasmic reticulum-golgi contact site formation	0.080772265652459	0.099434459659969	61	1.23104705379701	123.104705379701	0.0974056618763503	0.979596632892094	1.22106266144131	0.991889512001267	3488.52459016393	61	2.86654135338346	HK2852
PTS1	Endoplasmic reticulum-golgi contact site formation	0.078687363645583	0.100345094967369	283	1.27523772964786	127.523772964786	0.0974056618763503	0.970706758591692	1.22106266144131	0.957517671452907	751.943462897527	283	13.2988721804511	HK2852
PTS2	Endoplasmic reticulum-golgi contact site formation	0.0895238515068493	0.0945484339041559	73	1.05612562811735	105.612562811735	0.0974056618763503	1.03021972817753	1.22106266144131	1.15617179332915	2915.06849315068	73	3.43045112781955	HK2852
PTS3	Endoplasmic reticulum-golgi contact site formation	0.0870795998477387	0.10319695164727	398	1.18508757306777	118.508757306777	0.0974056618763503	0.943881193402746	1.22106266144131	1.03035648098175	534.673366834171	398	18.703007518797	HK2852
VSMC/Pericyte	Endoplasmic reticulum-golgi contact site formation	0.0543925710560606	0.0832973110766052	66	1.53140970282051	153.140970282051	0.0974056618763503	1.16937342415255	1.22106266144131	0.797345517135221	3224.24242424242	66	3.1015037593985	HK2852
CD4T	Endoplasmic reticulum-plasma membrane contact site formation	0.0787380247692308	0.109254963762627	39	1.38757562286883	138.757562286883	0.0999130723770001	0.914494581629049	1.25784389161751	0.906504748920933	5456.41025641026	39	1.83270676691729	HK2852
CNT	Endoplasmic reticulum-plasma membrane contact site formation	0.0881719188269231	0.101769261549376	52	1.15421398222198	115.421398222198	0.0999130723770001	0.981760807299609	1.25784389161751	1.08978396639767	4092.30769230769	52	2.44360902255639	HK2852
CTAL	Endoplasmic reticulum-plasma membrane contact site formation	0.0706005422663717	0.0944506898944533	226	1.33781819321014	133.781819321014	0.0999130723770001	1.05783316658302	1.25784389161751	0.940220351316406	941.592920353982	226	10.6203007518797	HK2852
DCT	Endoplasmic reticulum-plasma membrane contact site formation	0.0774849382352941	0.084890507909698	34	1.09557431215749	109.557431215749	0.0999130723770001	1.17696400736914	1.25784389161751	1.14811371319986	6258.82352941176	34	1.59774436090226	HK2852
DedifferentiatedTubule	Endoplasmic reticulum-plasma membrane contact site formation	0.1015687825	0.103663238547166	24	1.0206210608773	102.06210608773	0.0999130723770001	0.963823567325078	1.25784389161751	1.23242988003432	8866.66666666667	24	1.12781954887218	HK2852
EndoG	Endoplasmic reticulum-plasma membrane contact site formation	0.0966000342424242	0.105670170743705	33	1.09389371931814	109.389371931814	0.0999130723770001	0.94551822594601	1.25784389161751	1.14987760639267	6448.48484848485	33	1.55075187969925	HK2852
EndoLym	Endoplasmic reticulum-plasma membrane contact site formation	0.0602409542857143	0.057778932365162	7	0.959130429626408	95.9130429626408	0.0999130723770001	1.72923015859052	1.25784389161751	1.31144196113917	30400	7	0.328947368421053	HK2852
EndoPeritubular	Endoplasmic reticulum-plasma membrane contact site formation	0.0497203057142857	0.0722143591842386	7	1.45241180935639	145.241180935639	0.0999130723770001	1.38356240373323	1.25784389161751	0.866038050306754	30400	7	0.328947368421053	HK2852
Fib	Endoplasmic reticulum-plasma membrane contact site formation	0.0920377948809524	0.0989434632694632	84	1.0750307892257	107.50307892257	0.0999130723770001	1.00979962774192	1.25784389161751	1.1700538293638	2533.33333333333	84	3.94736842105263	HK2852
GSStromal	Endoplasmic reticulum-plasma membrane contact site formation	0.0823598729565217	0.0957734871088232	115	1.16286589173568	116.286589173568	0.0999130723770001	1.04322266415415	1.25784389161751	1.0816757981783	1850.4347826087	115	5.40413533834586	HK2852
IC	Endoplasmic reticulum-plasma membrane contact site formation	0.0747282944020619	0.0973447091668897	97	1.30264861450128	130.264861450128	0.0999130723770001	1.0263842096	1.25784389161751	0.965604904972075	2193.81443298969	97	4.55827067669173	HK2852
iPT	Endoplasmic reticulum-plasma membrane contact site formation	0.0751252517128713	0.101052512283189	303	1.34512044857316	134.512044857316	0.0999130723770001	0.988724279283672	1.25784389161751	0.935116177106503	702.310231023102	303	14.2387218045113	HK2852
Mac	Endoplasmic reticulum-plasma membrane contact site formation	0.0533554224	0.0787383195111965	25	1.47573228679371	147.573228679371	0.0999130723770001	1.26892563871385	1.25784389161751	0.852352356097324	8512	25	1.17481203007519	HK2852
Mes	Endoplasmic reticulum-plasma membrane contact site formation	0.0777726343589744	0.101589885781421	39	1.30624205568907	130.624205568907	0.0999130723770001	0.983494287925189	1.25784389161751	0.962948548578137	5456.41025641026	39	1.83270676691729	HK2852
Mono	Endoplasmic reticulum-plasma membrane contact site formation	0.0771084305882353	0.0822187995023687	34	1.06627509955978	106.627509955978	0.0999130723770001	1.21520957471681	1.25784389161751	1.17966169531374	6258.82352941176	34	1.59774436090226	HK2852
MTAL	Endoplasmic reticulum-plasma membrane contact site formation	0.0522778625	0.0739971212030178	8	1.41545804790733	141.545804790733	0.0999130723770001	1.3502291812526	1.25784389161751	0.888647949317298	26600	8	0.37593984962406	HK2852
MyoFib	Endoplasmic reticulum-plasma membrane contact site formation	0.082354425	0.114152436817423	6	1.38611175801935	138.611175801935	0.0999130723770001	0.875260092229152	1.25784389161751	0.907462103499414	35466.6666666667	6	0.281954887218045	HK2852
PC	Endoplasmic reticulum-plasma membrane contact site formation	0.0607155888787879	0.0974480643511964	33	1.60499249287923	160.499249287923	0.0999130723770001	1.02529560789345	1.25784389161751	0.783707024922615	6448.48484848485	33	1.55075187969925	HK2852
PEC	Endoplasmic reticulum-plasma membrane contact site formation	0.0817577953846154	0.0916483029929342	39	1.12097326697461	112.097326697461	0.0999130723770001	1.09017918623876	1.25784389161751	1.1220998115435	5456.41025641026	39	1.83270676691729	HK2852
PlasmaCells	Endoplasmic reticulum-plasma membrane contact site formation	0.080299770952381	0.0851203698546051	42	1.06003253614612	106.003253614612	0.0999130723770001	1.17378569369074	1.25784389161751	1.18660875843543	5066.66666666667	42	1.97368421052632	HK2852
Podo	Endoplasmic reticulum-plasma membrane contact site formation	0.114803476557377	0.117261375982046	61	1.0214096253735	102.14096253735	0.0999130723770001	0.852054408710825	1.25784389161751	1.23147840040919	3488.52459016393	61	2.86654135338346	HK2852
PTS1	Endoplasmic reticulum-plasma membrane contact site formation	0.0671463229964664	0.0922312196156908	283	1.37358555911609	137.358555911609	0.0999130723770001	1.08328907275994	1.25784389161751	0.915737562374305	751.943462897527	283	13.2988721804511	HK2852
PTS2	Endoplasmic reticulum-plasma membrane contact site formation	0.0809188817808219	0.100573920533509	73	1.24289805197661	124.289805197661	0.0999130723770001	0.993429229436386	1.25784389161751	1.01202499240958	2915.06849315068	73	3.43045112781955	HK2852
PTS3	Endoplasmic reticulum-plasma membrane contact site formation	0.0731878516336683	0.0955539065274191	398	1.30559791542592	130.559791542592	0.0999130723770001	1.04561996477172	1.25784389161751	0.963423636600377	534.673366834171	398	18.703007518797	HK2852
VSMC/Pericyte	Endoplasmic reticulum-plasma membrane contact site formation	0.176802663237879	0.139468895828313	66	0.788839338017576	78.8839338017576	0.0999130723770001	0.71638247211761	1.25784389161751	1.59455015869085	3224.24242424242	66	3.1015037593985	HK2852
CD4T	Endoplasmic reticulum contact site-mediated cholesterol transfer	0.0688622596153846	0.0563825419517885	39	0.818772753997634	81.8772753997634	0.0661158432972205	1.17262970076366	0.943395336573138	1.15220655788439	5456.41025641026	39	1.83270676691729	HK2852
CNT	Endoplasmic reticulum contact site-mediated cholesterol transfer	0.0585395915192308	0.0616655084260441	52	1.05339833821332	105.339833821332	0.0661158432972205	1.07216894800298	0.943395336573138	0.895573215136492	4092.30769230769	52	2.44360902255639	HK2852
CTAL	Endoplasmic reticulum contact site-mediated cholesterol transfer	0.0657931727168142	0.066975675219646	226	1.01797302750426	101.797302750426	0.0661158432972205	0.987162026816367	0.943395336573138	0.92673903048889	941.592920353982	226	10.6203007518797	HK2852
DCT	Endoplasmic reticulum contact site-mediated cholesterol transfer	0.0782013412352941	0.054349323205549	34	0.694992213011045	69.4992213011045	0.0661158432972205	1.21649800582006	0.943395336573138	1.35741857090152	6258.82352941176	34	1.59774436090226	HK2852
DedifferentiatedTubule	Endoplasmic reticulum contact site-mediated cholesterol transfer	0.05123852375	0.048316133491034	24	0.942964979373239	94.2964979373239	0.0661158432972205	1.36840095678371	0.943395336573138	1.00045638725649	8866.66666666667	24	1.12781954887218	HK2852
EndoG	Endoplasmic reticulum contact site-mediated cholesterol transfer	0.0346101551212121	0.0503029043941354	33	1.45341458938754	145.341458938754	0.0661158432972205	1.31435439153149	0.943395336573138	0.649088940940576	6448.48484848485	33	1.55075187969925	HK2852
EndoLym	Endoplasmic reticulum contact site-mediated cholesterol transfer	0.0543406842857143	0.0643306372318384	7	1.18383929237252	118.383929237252	0.0661158432972205	1.02775048005429	0.943395336573138	0.7968947665882	30400	7	0.328947368421053	HK2852
EndoPeritubular	Endoplasmic reticulum contact site-mediated cholesterol transfer	0.0586409357142857	0.0486623656789936	7	0.829836104868613	82.9836104868613	0.0661158432972205	1.35866479926933	0.943395336573138	1.13684537348794	30400	7	0.328947368421053	HK2852
Fib	Endoplasmic reticulum contact site-mediated cholesterol transfer	0.0679456072619048	0.0607265849013549	84	0.893752920145032	89.3752920145032	0.0661158432972205	1.08874627816828	0.943395336573138	1.05554378095912	2533.33333333333	84	3.94736842105263	HK2852
GSStromal	Endoplasmic reticulum contact site-mediated cholesterol transfer	0.0584133974869565	0.0632669564540025	115	1.08308982486646	108.308982486646	0.0661158432972205	1.0450296174005	0.943395336573138	0.871022250337785	1850.4347826087	115	5.40413533834586	HK2852
IC	Endoplasmic reticulum contact site-mediated cholesterol transfer	0.0576106287731959	0.0569037301065067	97	0.987729717905491	98.7729717905491	0.0661158432972205	1.16188944333652	0.943395336573138	0.955114865404308	2193.81443298969	97	4.55827067669173	HK2852
iPT	Endoplasmic reticulum contact site-mediated cholesterol transfer	0.074426364729703	0.0697373631310645	303	0.936998110606803	93.6998110606803	0.0661158432972205	0.948069160185513	0.943395336573138	1.00682736271708	702.310231023102	303	14.2387218045113	HK2852
Mac	Endoplasmic reticulum contact site-mediated cholesterol transfer	0.0609762372	0.0586127081412337	25	0.961238522294938	96.1238522294938	0.0661158432972205	1.12801208805959	0.943395336573138	0.98143729645874	8512	25	1.17481203007519	HK2852
Mes	Endoplasmic reticulum contact site-mediated cholesterol transfer	0.090624725974359	0.0605121416976495	39	0.667722203262392	66.7722203262392	0.0661158432972205	1.09260458219393	0.943395336573138	1.41285602300455	5456.41025641026	39	1.83270676691729	HK2852
Mono	Endoplasmic reticulum contact site-mediated cholesterol transfer	0.0673286455882353	0.0682322076402442	34	1.01342017270828	101.342017270828	0.0661158432972205	0.968982912671062	0.943395336573138	0.930902464722003	6258.82352941176	34	1.59774436090226	HK2852
MTAL	Endoplasmic reticulum contact site-mediated cholesterol transfer	0.13500566	0.0410471621900147	8	0.304040306088017	30.4040306088017	0.0661158432972205	1.61072872690098	0.943395336573138	3.10286273787672	26600	8	0.37593984962406	HK2852
MyoFib	Endoplasmic reticulum contact site-mediated cholesterol transfer	0.0928077366666667	0.103644658593902	6	1.11676744112571	111.676744112571	0.0661158432972205	0.637908833838449	0.943395336573138	0.844755409077995	35466.6666666667	6	0.281954887218045	HK2852
PC	Endoplasmic reticulum contact site-mediated cholesterol transfer	0.0577323581818182	0.0571843474314519	33	0.990507736603441	99.0507736603441	0.0661158432972205	1.15618777282498	0.943395336573138	0.952436111007213	6448.48484848485	33	1.55075187969925	HK2852
PEC	Endoplasmic reticulum contact site-mediated cholesterol transfer	0.0670825720512821	0.0512312657928741	39	0.763704554346988	76.3704554346988	0.0661158432972205	1.29053698506151	0.943395336573138	1.23528834704907	5456.41025641026	39	1.83270676691729	HK2852
PlasmaCells	Endoplasmic reticulum contact site-mediated cholesterol transfer	0.0844946173809524	0.075345683811927	42	0.89172169952819	89.172169952819	0.0661158432972205	0.877500076344845	0.943395336573138	1.05794816597184	5066.66666666667	42	1.97368421052632	HK2852
Podo	Endoplasmic reticulum contact site-mediated cholesterol transfer	0.0563931945901639	0.0569670629877177	61	1.01017619948159	101.017619948159	0.0661158432972205	1.16059771786857	0.943395336573138	0.933891866643933	3488.52459016393	61	2.86654135338346	HK2852
PTS1	Endoplasmic reticulum contact site-mediated cholesterol transfer	0.0843681899363958	0.073593728522476	283	0.872292372017907	87.2292372017907	0.0661158432972205	0.898389640321434	0.943395336573138	1.08151276663207	751.943462897527	283	13.2988721804511	HK2852
PTS2	Endoplasmic reticulum contact site-mediated cholesterol transfer	0.0727779138356164	0.0594030343533659	73	0.816223373584733	81.6223373584733	0.0661158432972205	1.11300447892818	0.943395336573138	1.15580534337051	2915.06849315068	73	3.43045112781955	HK2852
PTS3	Endoplasmic reticulum contact site-mediated cholesterol transfer	0.0724262577306533	0.0675991081853988	398	0.933350835781048	93.3350835781048	0.0661158432972205	0.978057922241958	0.943395336573138	1.0107617633231	534.673366834171	398	18.703007518797	HK2852
VSMC/Pericyte	Endoplasmic reticulum contact site-mediated cholesterol transfer	0.0551787188333333	0.0599061001683504	66	1.08567399597109	108.567399597109	0.0661158432972205	1.10365794320477	0.943395336573138	0.868949003175957	3224.24242424242	66	3.1015037593985	HK2852
CD4T	Endoplasmic reticulum quality control system	0.0729700807692308	0.0394336035259455	39	0.540407837160754	54.0407837160754	0.0332776846114887	0.843891545179063	0.429473837792972	0.79472170509107	5456.41025641026	39	1.83270676691729	HK2852
CNT	Endoplasmic reticulum quality control system	0.0830519740384615	0.0304472313262665	52	0.366604547077548	36.6604547077548	0.0332776846114887	1.09296258352333	0.429473837792972	1.17149075541097	4092.30769230769	52	2.44360902255639	HK2852
CTAL	Endoplasmic reticulum quality control system	0.0845847962654867	0.0330065183572708	226	0.390218098459126	39.0218098459126	0.0332776846114887	1.00821553643686	0.429473837792972	1.10059948395232	941.592920353982	226	10.6203007518797	HK2852
DCT	Endoplasmic reticulum quality control system	0.0772974552941176	0.0324788425302647	34	0.420179971082907	42.0179971082907	0.0332776846114887	1.02459576816753	0.429473837792972	1.02211877611899	6258.82352941176	34	1.59774436090226	HK2852
DedifferentiatedTubule	Endoplasmic reticulum quality control system	0.0756048758333333	0.0274932000131417	24	0.363643213616922	36.3643213616922	0.0332776846114887	1.21039691980497	0.429473837792972	1.181030806326	8866.66666666667	24	1.12781954887218	HK2852
EndoG	Endoplasmic reticulum quality control system	0.0798376987878788	0.0374335707714686	33	0.468870863511811	46.8870863511811	0.0332776846114887	0.888979702594992	0.429473837792972	0.915974677070445	6448.48484848485	33	1.55075187969925	HK2852
EndoLym	Endoplasmic reticulum quality control system	0.0751628885714286	0.0361775397486822	7	0.481321838959157	48.1321838959157	0.0332776846114887	0.919843771651191	0.429473837792972	0.892279973669375	30400	7	0.328947368421053	HK2852
EndoPeritubular	Endoplasmic reticulum quality control system	0.0610220857142857	0.0263915874442412	7	0.432492385917624	43.2492385917624	0.0332776846114887	1.26092015805401	0.429473837792972	0.993020575106201	30400	7	0.328947368421053	HK2852
Fib	Endoplasmic reticulum quality control system	0.0787965233333333	0.0323934988694676	84	0.411103148960433	41.1103148960433	0.0332776846114887	1.02729516022903	0.429473837792972	1.04468632478003	2533.33333333333	84	3.94736842105263	HK2852
GSStromal	Endoplasmic reticulum quality control system	0.0772969691304348	0.0316792402642965	115	0.40983806507134	40.983806507134	0.0332776846114887	1.0504571553439	0.429473837792972	1.04791105169359	1850.4347826087	115	5.40413533834586	HK2852
IC	Endoplasmic reticulum quality control system	0.0759839681030928	0.0287062396300311	97	0.377793373347958	37.7793373347958	0.0332776846114887	1.1592491751053	0.429473837792972	1.13679558216447	2193.81443298969	97	4.55827067669173	HK2852
iPT	Endoplasmic reticulum quality control system	0.0780716023465347	0.034772729273931	303	0.445395357963656	44.5395357963656	0.0332776846114887	0.957005254011997	0.429473837792972	0.964253062170479	702.310231023102	303	14.2387218045113	HK2852
Mac	Endoplasmic reticulum quality control system	0.07380346	0.0267163220999444	25	0.361992813073321	36.1992813073321	0.0332776846114887	1.245593779226	0.429473837792972	1.18641537147309	8512	25	1.17481203007519	HK2852
Mes	Endoplasmic reticulum quality control system	0.0616909502820513	0.030753754864793	39	0.498513229642058	49.8513229642058	0.0332776846114887	1.08206899475501	0.429473837792972	0.861509408890396	5456.41025641026	39	1.83270676691729	HK2852
Mono	Endoplasmic reticulum quality control system	0.0866552282352941	0.0357362785028325	34	0.412396103854209	41.2396103854209	0.0332776846114887	0.931201736880663	0.429473837792972	1.04141099728915	6258.82352941176	34	1.59774436090226	HK2852
MTAL	Endoplasmic reticulum quality control system	0.082298445	0.027314201525943	8	0.33189207312414	33.189207312414	0.0332776846114887	1.2183290285781	0.429473837792972	1.29401655710027	26600	8	0.37593984962406	HK2852
MyoFib	Endoplasmic reticulum quality control system	0.0824561983333333	0.0257940369555503	6	0.312821079275043	31.2821079275043	0.0332776846114887	1.29013091936073	0.429473837792972	1.37290568394006	35466.6666666667	6	0.281954887218045	HK2852
PC	Endoplasmic reticulum quality control system	0.0854620796969697	0.0293907252329853	33	0.343903697841178	34.3903697841178	0.0332776846114887	1.13225122373439	0.429473837792972	1.24882006354963	6448.48484848485	33	1.55075187969925	HK2852
PEC	Endoplasmic reticulum quality control system	0.0676382615384615	0.028948520253736	39	0.427990306008602	42.7990306008602	0.0332776846114887	1.14954699997814	0.429473837792972	1.00346627426729	5456.41025641026	39	1.83270676691729	HK2852
PlasmaCells	Endoplasmic reticulum quality control system	0.0753903435714286	0.0329602938889416	42	0.437195167544413	43.7195167544413	0.0332776846114887	1.00962948703117	0.429473837792972	0.98233894076458	5066.66666666667	42	1.97368421052632	HK2852
Podo	Endoplasmic reticulum quality control system	0.0750538034098361	0.0328620978520971	61	0.437847202394948	43.7847202394948	0.0332776846114887	1.01264638554915	0.429473837792972	0.980876057775007	3488.52459016393	61	2.86654135338346	HK2852
PTS1	Endoplasmic reticulum quality control system	0.0756627726607774	0.03512819948492	283	0.464273225122373	46.4273225122373	0.0332776846114887	0.947321100979694	0.429473837792972	0.925045457186921	751.943462897527	283	13.2988721804511	HK2852
PTS2	Endoplasmic reticulum quality control system	0.0778176588356164	0.030252337327576	73	0.388759283949696	38.8759283949696	0.0332776846114887	1.10000375346718	0.429473837792972	1.10472947019972	2915.06849315068	73	3.43045112781955	HK2852
PTS3	Endoplasmic reticulum quality control system	0.0792518185100503	0.0336745780009719	398	0.424906060631296	42.4906060631296	0.0332776846114887	0.988213857068329	0.429473837792972	1.01075008710134	534.673366834171	398	18.703007518797	HK2852
VSMC/Pericyte	Endoplasmic reticulum quality control system	0.0583849384848485	0.0277443613414578	66	0.475197235133813	47.5197235133813	0.0332776846114887	1.19943956186018	0.429473837792972	0.903780169663727	3224.24242424242	66	3.1015037593985	HK2852
CD4T	Endoplasmic reticulum tubulus maintenance	0.0449316478205128	0.0408917292686333	39	0.910087460668755	91.0087460668755	0.0556473239221595	1.36084545499632	0.774124085244138	0.850604055873149	5456.41025641026	39	1.83270676691729	HK2852
CNT	Endoplasmic reticulum tubulus maintenance	0.0852696588	0.0534349585956577	52	0.626658524821701	62.6658524821701	0.0556473239221595	1.04140295762635	0.774124085244138	1.23532044100796	4092.30769230769	52	2.44360902255639	HK2852
CTAL	Endoplasmic reticulum tubulus maintenance	0.0757150840442478	0.0572025409271636	226	0.755497291579766	75.5497291579766	0.0556473239221595	0.972812099256493	0.774124085244138	1.02465501051026	941.592920353982	226	10.6203007518797	HK2852
DCT	Endoplasmic reticulum tubulus maintenance	0.0842574302941176	0.0488898598681057	34	0.580243898935034	58.0243898935034	0.0556473239221595	1.1382181105097	0.774124085244138	1.33413567409317	6258.82352941176	34	1.59774436090226	HK2852
DedifferentiatedTubule	Endoplasmic reticulum tubulus maintenance	0.0978960895833333	0.0706652414459822	24	0.721839265968115	72.1839265968115	0.0556473239221595	0.787478013001587	0.774124085244138	1.07243277242046	8866.66666666667	24	1.12781954887218	HK2852
EndoG	Endoplasmic reticulum tubulus maintenance	0.0495145188181818	0.0478744549786037	33	0.966877112436446	96.6877112436446	0.0556473239221595	1.16235942418623	0.774124085244138	0.800643717062878	6448.48484848485	33	1.55075187969925	HK2852
EndoLym	Endoplasmic reticulum tubulus maintenance	0.07283564	0.0521470639046933	7	0.715955319465763	71.5955319465763	0.0556473239221595	1.06712285899477	0.774124085244138	1.08124636300179	30400	7	0.328947368421053	HK2852
EndoPeritubular	Endoplasmic reticulum tubulus maintenance	0.08187936	0.0573971631839954	7	0.700996724742297	70.0996724742297	0.0556473239221595	0.969513488737647	0.774124085244138	1.10431911865027	30400	7	0.328947368421053	HK2852
Fib	Endoplasmic reticulum tubulus maintenance	0.065371145202381	0.0523378624860698	84	0.800626366939699	80.0626366939699	0.0556473239221595	1.063232644187	0.774124085244138	0.966898065327448	2533.33333333333	84	3.94736842105263	HK2852
GSStromal	Endoplasmic reticulum tubulus maintenance	0.0735049882173913	0.0548492716382901	115	0.746197951574022	74.6197951574023	0.0556473239221595	1.0145499157971	0.774124085244138	1.03742456490427	1850.4347826087	115	5.40413533834586	HK2852
IC	Endoplasmic reticulum tubulus maintenance	0.0794491542164948	0.0563989634798322	97	0.709874938707943	70.9874938707943	0.0556473239221595	0.986672812560793	0.774124085244138	1.09050769795189	2193.81443298969	97	4.55827067669173	HK2852
iPT	Endoplasmic reticulum tubulus maintenance	0.0689453531188119	0.0551754783890401	303	0.800278421867787	80.0278421867787	0.0556473239221595	1.00855172527536	0.774124085244138	0.967318453292034	702.310231023102	303	14.2387218045113	HK2852
Mac	Endoplasmic reticulum tubulus maintenance	0.0546840108	0.0499271062295805	25	0.913011052027305	91.3011052027305	0.0556473239221595	1.11457138465577	0.774124085244138	0.847880300600115	8512	25	1.17481203007519	HK2852
Mes	Endoplasmic reticulum tubulus maintenance	0.0791427468974359	0.052042399497472	39	0.657576360912968	65.7576360912968	0.0556473239221595	1.06926898950658	0.774124085244138	1.1772383121701	5456.41025641026	39	1.83270676691729	HK2852
Mono	Endoplasmic reticulum tubulus maintenance	0.0565028460588235	0.0646304191686769	34	1.14384360570779	114.384360570779	0.0556473239221595	0.86100824716806	0.774124085244138	0.676774413373692	6258.82352941176	34	1.59774436090226	HK2852
MTAL	Endoplasmic reticulum tubulus maintenance	0.059663235	0.0665064125131636	8	1.1146967225824	111.46967225824	0.0556473239221595	0.836721179497469	0.774124085244138	0.694470585192658	26600	8	0.37593984962406	HK2852
MyoFib	Endoplasmic reticulum tubulus maintenance	0.101093781666667	0.0768140905501712	6	0.759830024001356	75.9830024001356	0.0556473239221595	0.724441616422099	0.774124085244138	1.01881218271359	35466.6666666667	6	0.281954887218045	HK2852
PC	Endoplasmic reticulum tubulus maintenance	0.114652374666667	0.0562248925575004	33	0.490394487867916	49.0394487867916	0.0556473239221595	0.989727527985042	0.774124085244138	1.57857419770314	6448.48484848485	33	1.55075187969925	HK2852
PEC	Endoplasmic reticulum tubulus maintenance	0.0651549696666667	0.0549998895550381	39	0.844139592672945	84.4139592672945	0.0556473239221595	1.01177155758601	0.774124085244138	0.917056955938881	5456.41025641026	39	1.83270676691729	HK2852
PlasmaCells	Endoplasmic reticulum tubulus maintenance	0.0530918078571429	0.0506014574827211	42	0.953093509621621	95.3093509621621	0.0556473239221595	1.09971780834893	0.774124085244138	0.812222596659446	5066.66666666667	42	1.97368421052632	HK2852
Podo	Endoplasmic reticulum tubulus maintenance	0.061886157147541	0.0525321160343581	61	0.84885083281416	84.885083281416	0.0556473239221595	1.05930101665358	0.774124085244138	0.911967162331357	3488.52459016393	61	2.86654135338346	HK2852
PTS1	Endoplasmic reticulum tubulus maintenance	0.0664144653356891	0.0521698185068877	283	0.785518911327488	78.5518911327488	0.0556473239221595	1.06665741830811	0.774124085244138	0.985493887010189	751.943462897527	283	13.2988721804511	HK2852
PTS2	Endoplasmic reticulum tubulus maintenance	0.0719176249452055	0.0474464468590058	73	0.659733228053007	65.9733228053007	0.0556473239221595	1.17284491476303	0.774124085244138	1.17338956464073	2915.06849315068	73	3.43045112781955	HK2852
PTS3	Endoplasmic reticulum tubulus maintenance	0.0776825168082915	0.0584706859061321	398	0.75268784159541	75.268784159541	0.0556473239221595	0.951713205682157	0.774124085244138	1.0284795933508	534.673366834171	398	18.703007518797	HK2852
VSMC/Pericyte	Endoplasmic reticulum tubulus maintenance	0.0673964036363636	0.0535808154439581	66	0.795010008739527	79.5010008739526	0.0556473239221595	1.03856806696723	0.774124085244138	0.973728728864052	3224.24242424242	66	3.1015037593985	HK2852
CD4T	Endosomal recycling to plasma membrane	0.0753009534979487	0.0477368310382815	39	0.633947232017213	63.3947232017213	0.0423089922615797	0.886296625506016	0.54286200858144	0.85632049666667	5456.41025641026	39	1.83270676691729	HK2852
CNT	Endosomal recycling to plasma membrane	0.0865911494807692	0.0450785690796632	52	0.520590953578629	52.0590953578629	0.0423089922615797	0.938561119515814	0.54286200858144	1.04278033425229	4092.30769230769	52	2.44360902255639	HK2852
CTAL	Endosomal recycling to plasma membrane	0.0803172603539823	0.042950750613825	226	0.534763641395737	53.4763641395737	0.0423089922615797	0.985058273881743	0.54286200858144	1.01514382534416	941.592920353982	226	10.6203007518797	HK2852
DCT	Endosomal recycling to plasma membrane	0.0737663823823529	0.0404293959113103	34	0.5480734530501	54.80734530501	0.0423089922615797	1.0464908344016	0.54286200858144	0.990491339363989	6258.82352941176	34	1.59774436090226	HK2852
DedifferentiatedTubule	Endosomal recycling to plasma membrane	0.0699602570833333	0.0421508059067184	24	0.602496441036664	60.2496441036664	0.0423089922615797	1.00375286667618	0.54286200858144	0.901021104203344	8866.66666666667	24	1.12781954887218	HK2852
EndoG	Endosomal recycling to plasma membrane	0.0472540506060606	0.0280904723582924	33	0.594456390468452	59.4456390468452	0.0423089922615797	1.50616877217054	0.54286200858144	0.913207456906379	6448.48484848485	33	1.55075187969925	HK2852
EndoLym	Endosomal recycling to plasma membrane	0.106175917142857	0.0242954544975788	7	0.228822647841034	22.8822647841034	0.0423089922615797	1.7414365417941	0.54286200858144	2.37241380476714	30400	7	0.328947368421053	HK2852
EndoPeritubular	Endosomal recycling to plasma membrane	0.0523535657142857	0.0334803696905141	7	0.639505050586809	63.9505050586809	0.0423089922615797	1.26369549239377	0.54286200858144	0.848878375680241	30400	7	0.328947368421053	HK2852
Fib	Endosomal recycling to plasma membrane	0.0765070397619048	0.0368048781836101	84	0.48106524965741	48.106524965741	0.0423089922615797	1.14954849328698	0.54286200858144	1.12845816439254	2533.33333333333	84	3.94736842105263	HK2852
GSStromal	Endosomal recycling to plasma membrane	0.0742178213330435	0.0397655591376878	115	0.535795290449778	53.5795290449778	0.0423089922615797	1.06396070315736	0.54286200858144	1.01318921285353	1850.4347826087	115	5.40413533834586	HK2852
IC	Endosomal recycling to plasma membrane	0.0716763599072165	0.0425751358050002	97	0.593991322384575	59.3991322384575	0.0423089922615797	0.993748850393819	0.54286200858144	0.913922456648229	2193.81443298969	97	4.55827067669173	HK2852
iPT	Endosomal recycling to plasma membrane	0.0804748891188119	0.041331230016809	303	0.513591636712767	51.3591636712767	0.0423089922615797	1.02365674199323	0.54286200858144	1.05699152746337	702.310231023102	303	14.2387218045113	HK2852
Mac	Endosomal recycling to plasma membrane	0.0637187332	0.031864802697759	25	0.500085313964763	50.0085313964763	0.0423089922615797	1.32776570634643	0.54286200858144	1.08553879392605	8512	25	1.17481203007519	HK2852
Mes	Endosomal recycling to plasma membrane	0.0754546764102564	0.0372370418718992	39	0.493502108065996	49.3502108065996	0.0423089922615797	1.13620712426967	0.54286200858144	1.1000196345845	5456.41025641026	39	1.83270676691729	HK2852
Mono	Endosomal recycling to plasma membrane	0.0783901517647059	0.0383518179064767	34	0.489242807203546	48.9242807203546	0.0423089922615797	1.10318088088426	0.54286200858144	1.10959629980944	6258.82352941176	34	1.59774436090226	HK2852
MTAL	Endosomal recycling to plasma membrane	0.05653518	0.0382983191590191	8	0.677424555100365	67.7424555100365	0.0423089922615797	1.10472190922813	0.54286200858144	0.801361575239934	26600	8	0.37593984962406	HK2852
MyoFib	Endosomal recycling to plasma membrane	0.0499882416666667	0.0314849575407136	6	0.629847269897242	62.9847269897242	0.0423089922615797	1.3437843200795	0.54286200858144	0.86189467594264	35466.6666666667	6	0.281954887218045	HK2852
PC	Endosomal recycling to plasma membrane	0.0700244807878788	0.0459226419263094	33	0.655808388860751	65.5808388860751	0.0423089922615797	0.921310065946806	0.54286200858144	0.827775334689576	6448.48484848485	33	1.55075187969925	HK2852
PEC	Endosomal recycling to plasma membrane	0.0816635535897436	0.044092086624804	39	0.539923683046065	53.9923683046065	0.0423089922615797	0.959559764580947	0.54286200858144	1.00544211270526	5456.41025641026	39	1.83270676691729	HK2852
PlasmaCells	Endosomal recycling to plasma membrane	0.0665991058095238	0.0416302508790519	42	0.625087234626185	62.5087234626185	0.0423089922615797	1.0163040425699	0.54286200858144	0.868457998356154	5066.66666666667	42	1.97368421052632	HK2852
Podo	Endosomal recycling to plasma membrane	0.0754390993278689	0.0465241365054436	61	0.616711187168914	61.6711187168914	0.0423089922615797	0.909398764588124	0.54286200858144	0.880253220431289	3488.52459016393	61	2.86654135338346	HK2852
PTS1	Endosomal recycling to plasma membrane	0.084325876639576	0.0449064794657468	283	0.532534985170509	53.2534985170509	0.0423089922615797	0.942157852606808	0.54286200858144	1.01939219712978	751.943462897527	283	13.2988721804511	HK2852
PTS2	Endosomal recycling to plasma membrane	0.0868671232876712	0.0411382049964348	73	0.473576232750341	47.3576232750341	0.0423089922615797	1.02845985295776	0.54286200858144	1.14630332149212	2915.06849315068	73	3.43045112781955	HK2852
PTS3	Endosomal recycling to plasma membrane	0.0804219122613065	0.0428296216966278	398	0.532561592883615	53.2561592883615	0.0423089922615797	0.987844173858555	0.54286200858144	1.01934126650413	534.673366834171	398	18.703007518797	HK2852
VSMC/Pericyte	Endosomal recycling to plasma membrane	0.0612575471060606	0.0329976882257385	66	0.538671392907827	53.8671392907827	0.0423089922615797	1.28218049616513	0.54286200858144	1.00777954004758	3224.24242424242	66	3.1015037593985	HK2852
CD4T	Endosomal sorting for retrograde clathrin-independent transport to the TGN	0.0961727574358974	0.0615394080734374	39	0.639883993286306	63.9883993286306	0.0677641205797714	1.10115002241988	0.832576652196293	1.30113686376238	5456.41025641026	39	1.83270676691729	HK2852
CNT	Endosomal sorting for retrograde clathrin-independent transport to the TGN	0.0996477106730769	0.0797032204301716	52	0.799849990449464	79.9849990449464	0.0677641205797714	0.850205552724685	0.832576652196293	1.04091599942189	4092.30769230769	52	2.44360902255639	HK2852
CTAL	Endosomal sorting for retrograde clathrin-independent transport to the TGN	0.0874970797168142	0.0713606997789991	226	0.815578074262127	81.5578074262127	0.0677641205797714	0.949600000975801	0.832576652196293	1.02084236748216	941.592920353982	226	10.6203007518797	HK2852
DCT	Endosomal sorting for retrograde clathrin-independent transport to the TGN	0.0664736184117647	0.0794990598826245	34	1.19594903635567	119.594903635567	0.0677641205797714	0.852388955036965	0.832576652196293	0.696163989339667	6258.82352941176	34	1.59774436090226	HK2852
DedifferentiatedTubule	Endosomal sorting for retrograde clathrin-independent transport to the TGN	0.0978130375	0.0765563111461901	24	0.782680030217752	78.2680030217752	0.0677641205797714	0.885153941787642	0.832576652196293	1.06375098386586	8866.66666666667	24	1.12781954887218	HK2852
EndoG	Endosomal sorting for retrograde clathrin-independent transport to the TGN	0.103225734575758	0.0600027384322675	33	0.581276933304179	58.1276933304179	0.0677641205797714	1.12935046550026	0.832576652196293	1.4323235698751	6448.48484848485	33	1.55075187969925	HK2852
EndoLym	Endosomal sorting for retrograde clathrin-independent transport to the TGN	0.121450634	0.0585839743899715	7	0.482368617276807	48.2368617276807	0.0677641205797714	1.1567006384492	0.832576652196293	1.72601745299388	30400	7	0.328947368421053	HK2852
EndoPeritubular	Endosomal sorting for retrograde clathrin-independent transport to the TGN	0.0662876785714286	0.0607315869412169	7	0.916182135957217	91.6182135957217	0.0677641205797714	1.11579696814709	0.832576652196293	0.908745782656444	30400	7	0.328947368421053	HK2852
Fib	Endosomal sorting for retrograde clathrin-independent transport to the TGN	0.0880470458809524	0.0694916957065349	84	0.789256414127669	78.925641412767	0.0677641205797714	0.975139833483715	0.832576652196293	1.05488740704946	2533.33333333333	84	3.94736842105263	HK2852
GSStromal	Endosomal sorting for retrograde clathrin-independent transport to the TGN	0.0817140739064348	0.0728393163864061	115	0.891392546035699	89.1392546035699	0.0677641205797714	0.930323401448316	0.832576652196293	0.934017965372295	1850.4347826087	115	5.40413533834586	HK2852
IC	Endosomal sorting for retrograde clathrin-independent transport to the TGN	0.0699821387628866	0.0664989242289635	97	0.950227092291008	95.0227092291008	0.0677641205797714	1.0190258168155	0.832576652196293	0.87618702829125	2193.81443298969	97	4.55827067669173	HK2852
iPT	Endosomal sorting for retrograde clathrin-independent transport to the TGN	0.0781622337491749	0.0666015612243049	303	0.852093882552428	85.2093882552428	0.0677641205797714	1.0174554369912	0.832576652196293	0.977094976556255	702.310231023102	303	14.2387218045113	HK2852
Mac	Endosomal sorting for retrograde clathrin-independent transport to the TGN	0.07586690752	0.0840753336414152	25	1.10819507990689	110.819507990689	0.0677641205797714	0.805992883344219	0.832576652196293	0.751290695376706	8512	25	1.17481203007519	HK2852
Mes	Endosomal sorting for retrograde clathrin-independent transport to the TGN	0.114097727692308	0.064630549884888	39	0.566449053737336	56.6449053737336	0.0677641205797714	1.04848435763682	0.832576652196293	1.46981735904243	5456.41025641026	39	1.83270676691729	HK2852
Mono	Endosomal sorting for retrograde clathrin-independent transport to the TGN	0.0799838538235294	0.0688605143600282	34	0.860930188634785	86.0930188634785	0.0677641205797714	0.984078048349676	0.832576652196293	0.967066393056267	6258.82352941176	34	1.59774436090226	HK2852
MTAL	Endosomal sorting for retrograde clathrin-independent transport to the TGN	0.066509435	0.0640402110738999	8	0.962874080555638	96.2874080555637	0.0677641205797714	1.05814955078106	0.832576652196293	0.864678641796906	26600	8	0.37593984962406	HK2852
MyoFib	Endosomal sorting for retrograde clathrin-independent transport to the TGN	0.0911378016666667	0.0679317454280723	6	0.745373974199315	74.5373974199315	0.0677641205797714	0.997532451915602	0.832576652196293	1.11699184706664	35466.6666666667	6	0.281954887218045	HK2852
PC	Endosomal sorting for retrograde clathrin-independent transport to the TGN	0.0844451307878788	0.065623459576572	33	0.777113599852361	77.7113599852361	0.0677641205797714	1.03262036194086	0.832576652196293	1.07137058514285	6448.48484848485	33	1.55075187969925	HK2852
PEC	Endosomal sorting for retrograde clathrin-independent transport to the TGN	0.0743229146923077	0.0602703250183022	39	0.810925207492436	81.0925207492436	0.0677641205797714	1.12433640534033	0.832576652196293	1.02669968143031	5456.41025641026	39	1.83270676691729	HK2852
PlasmaCells	Endosomal sorting for retrograde clathrin-independent transport to the TGN	0.0863611861904762	0.0583015088995346	42	0.675089255617057	67.5089255617057	0.0677641205797714	1.1623047474902	0.832576652196293	1.23328381435324	5066.66666666667	42	1.97368421052632	HK2852
Podo	Endosomal sorting for retrograde clathrin-independent transport to the TGN	0.0987678221311475	0.065549646245017	61	0.66367410792938	66.367410792938	0.0677641205797714	1.03378316225349	0.832576652196293	1.25449620867971	3488.52459016393	61	2.86654135338346	HK2852
PTS1	Endosomal sorting for retrograde clathrin-independent transport to the TGN	0.0799599955088339	0.0658644396397315	283	0.82371740044001	82.371740044001	0.0677641205797714	1.02884228500889	0.832576652196293	1.01075520773453	751.943462897527	283	13.2988721804511	HK2852
PTS2	Endosomal sorting for retrograde clathrin-independent transport to the TGN	0.073745152260274	0.0648097871756472	73	0.878834542871502	87.8834542871502	0.0677641205797714	1.0455846799206	0.832576652196293	0.947364505582512	2915.06849315068	73	3.43045112781955	HK2852
PTS3	Endosomal sorting for retrograde clathrin-independent transport to the TGN	0.0756068510080402	0.0650554779294118	398	0.860444219829942	86.0444219829942	0.0677641205797714	1.04163588888392	0.832576652196293	0.967612580814179	534.673366834171	398	18.703007518797	HK2852
VSMC/Pericyte	Endosomal sorting for retrograde clathrin-independent transport to the TGN	0.0653713829454545	0.0642924899583461	66	0.98349594366072	98.349594366072	0.0677641205797714	1.05399745170353	0.832576652196293	0.846548130231547	3224.24242424242	66	3.1015037593985	HK2852
CD4T	Endothelial support of leukocyte rolling and transmigration	0.0780758084871795	0.0639696385094103	39	0.819327263449529	81.9327263449529	0.0707442926914577	1.10590421237179	0.910106143774414	1.11079685050719	5456.41025641026	39	1.83270676691729	HK2852
CNT	Endothelial support of leukocyte rolling and transmigration	0.0495107475	0.0422723806466943	52	0.853802109263132	85.3802109263132	0.0707442926914577	1.67353462495351	0.910106143774414	1.06594506373365	4092.30769230769	52	2.44360902255639	HK2852
CTAL	Endothelial support of leukocyte rolling and transmigration	0.0809185972915929	0.0644255479201051	226	0.796177270448046	79.6177270448046	0.0707442926914577	1.09807824652401	0.910106143774414	1.14309485783518	941.592920353982	226	10.6203007518797	HK2852
DCT	Endothelial support of leukocyte rolling and transmigration	0.0459851472235294	0.0467128768321822	34	1.01582531866464	101.582531866464	0.0707442926914577	1.51444949420712	0.910106143774414	0.895927800825834	6258.82352941176	34	1.59774436090226	HK2852
DedifferentiatedTubule	Endothelial support of leukocyte rolling and transmigration	0.0542033191666667	0.0538960102260409	24	0.994330440545885	99.4330440545885	0.0707442926914577	1.31260723001118	0.910106143774414	0.915295465836053	8866.66666666667	24	1.12781954887218	HK2852
EndoG	Endothelial support of leukocyte rolling and transmigration	0.261781296969697	0.0815257116315786	33	0.311426800062862	31.1426800062862	0.0707442926914577	0.867754371910999	0.910106143774414	2.92237579935544	6448.48484848485	33	1.55075187969925	HK2852
EndoLym	Endothelial support of leukocyte rolling and transmigration	0.0804067685714286	0.045528073549232	7	0.566221903430774	56.6221903430774	0.0707442926914577	1.55386088574466	0.910106143774414	1.6073312216642	30400	7	0.328947368421053	HK2852
EndoPeritubular	Endothelial support of leukocyte rolling and transmigration	0.100838064285714	0.0729748737470439	7	0.723683801984507	72.3683801984507	0.0707442926914577	0.969433574310547	0.910106143774414	1.25760192680656	30400	7	0.328947368421053	HK2852
Fib	Endothelial support of leukocyte rolling and transmigration	0.0852608146309524	0.0611158828421523	84	0.71681091843527	71.681091843527	0.0707442926914577	1.15754349608551	0.910106143774414	1.2696599903376	2533.33333333333	84	3.94736842105263	HK2852
GSStromal	Endothelial support of leukocyte rolling and transmigration	0.0771307972956522	0.0654177780713267	115	0.848140825260395	84.8140825260395	0.0707442926914577	1.08142304396709	0.910106143774414	1.07306017664578	1850.4347826087	115	5.40413533834586	HK2852
IC	Endothelial support of leukocyte rolling and transmigration	0.0619524828639175	0.0558932693956583	97	0.902195792837412	90.2195792837412	0.0707442926914577	1.26570324936034	0.910106143774414	1.00876788719234	2193.81443298969	97	4.55827067669173	HK2852
iPT	Endothelial support of leukocyte rolling and transmigration	0.0780314577029703	0.0654398156000675	303	0.838633770615521	83.8633770615521	0.0707442926914577	1.08105886367114	0.910106143774414	1.08522477351041	702.310231023102	303	14.2387218045113	HK2852
Mac	Endothelial support of leukocyte rolling and transmigration	0.089850506	0.0707463230617955	25	0.787378126304548	78.7378126304548	0.0707442926914577	0.99997130069451	0.910106143774414	1.15586922390881	8512	25	1.17481203007519	HK2852
Mes	Endothelial support of leukocyte rolling and transmigration	0.13608743	0.0759348421723778	39	0.557985716773237	55.7985716773237	0.0707442926914577	0.931644692575548	0.910106143774414	1.6310563450216	5456.41025641026	39	1.83270676691729	HK2852
Mono	Endothelial support of leukocyte rolling and transmigration	0.0663475056470588	0.060745630356339	34	0.915567657953572	91.5567657953572	0.0707442926914577	1.16459887363858	0.910106143774414	0.994034832781922	6258.82352941176	34	1.59774436090226	HK2852
MTAL	Endothelial support of leukocyte rolling and transmigration	0.05742350125	0.0773899947252616	8	1.34770595732808	134.770595732808	0.0707442926914577	0.914127116077518	0.910106143774414	0.675300230607247	26600	8	0.37593984962406	HK2852
MyoFib	Endothelial support of leukocyte rolling and transmigration	0.117455533333333	0.0988782770566249	6	0.841835835660572	84.1835835660572	0.0707442926914577	0.715468501245672	0.910106143774414	1.08109693745726	35466.6666666667	6	0.281954887218045	HK2852
PC	Endothelial support of leukocyte rolling and transmigration	0.0632620097272727	0.0524103008270376	33	0.828464050588692	82.8464050588692	0.0707442926914577	1.34981657374807	0.910106143774414	1.09854633176625	6448.48484848485	33	1.55075187969925	HK2852
PEC	Endothelial support of leukocyte rolling and transmigration	0.102561338205128	0.0668312860183091	39	0.651622601536682	65.1622601536682	0.0707442926914577	1.05855052186302	0.910106143774414	1.39667675987322	5456.41025641026	39	1.83270676691729	HK2852
PlasmaCells	Endothelial support of leukocyte rolling and transmigration	0.0765595211904762	0.0611758287583452	42	0.79906232179983	79.906232179983	0.0707442926914577	1.15640922448161	0.910106143774414	1.13896766115122	5066.66666666667	42	1.97368421052632	HK2852
Podo	Endothelial support of leukocyte rolling and transmigration	0.193765382622951	0.0874366839270104	61	0.451250283943412	45.1250283943412	0.0707442926914577	0.809091670842788	0.910106143774414	2.0168544511953	3488.52459016393	61	2.86654135338346	HK2852
PTS1	Endothelial support of leukocyte rolling and transmigration	0.0536690933144876	0.0495651384348765	283	0.923532248708526	92.3532248708526	0.0707442926914577	1.42729940690892	0.910106143774414	0.985462224028574	751.943462897527	283	13.2988721804511	HK2852
PTS2	Endothelial support of leukocyte rolling and transmigration	0.0499402254109589	0.0417191195179453	73	0.835381081575784	83.5381081575784	0.0707442926914577	1.69572832573869	0.910106143774414	1.08945026868178	2915.06849315068	73	3.43045112781955	HK2852
PTS3	Endothelial support of leukocyte rolling and transmigration	0.0582377847545226	0.0512103529277624	398	0.879332089014349	87.9332089014349	0.0707442926914577	1.3814451306604	0.910106143774414	1.03499707919742	534.673366834171	398	18.703007518797	HK2852
VSMC/Pericyte	Endothelial support of leukocyte rolling and transmigration	0.13546496	0.0926099427721998	66	0.683645001424721	68.3645001424721	0.0707442926914577	0.763895220899479	0.910106143774414	1.33125546428007	3224.24242424242	66	3.1015037593985	HK2852
CD4T	Ephrin receptor signaling	0.0582831294871795	0.0952375231229403	39	1.63404957765505	163.404957765505	0.0828700515458909	0.87014076834942	1.44860580870434	0.886512764675823	5456.41025641026	39	1.83270676691729	HK2852
CNT	Ephrin receptor signaling	0.0608983962884615	0.0820161430453173	52	1.34677016217021	134.677016217021	0.0828700515458909	1.01041146863126	1.44860580870434	1.07561471837929	4092.30769230769	52	2.44360902255639	HK2852
CTAL	Ephrin receptor signaling	0.0857627433628319	0.0943311263539196	226	1.09990798632499	109.990798632499	0.0828700515458909	0.878501664816043	1.44860580870434	1.31702453906568	941.592920353982	226	10.6203007518797	HK2852
DCT	Ephrin receptor signaling	0.0598644552941176	0.101213066870902	34	1.69070388051869	169.070388051869	0.0828700515458909	0.81876830836074	1.44860580870434	0.856806342846937	6258.82352941176	34	1.59774436090226	HK2852
DedifferentiatedTubule	Ephrin receptor signaling	0.105007529583333	0.101696997771163	24	0.96847338638185	96.847338638185	0.0828700515458909	0.814872153181589	1.44860580870434	1.49576212322801	8866.66666666667	24	1.12781954887218	HK2852
EndoG	Ephrin receptor signaling	0.0576898563636364	0.0898254670314502	33	1.55704092007533	155.704092007533	0.0828700515458909	0.922567444229108	1.44860580870434	0.930358213472163	6448.48484848485	33	1.55075187969925	HK2852
EndoLym	Ephrin receptor signaling	0.0800129142857143	0.111320382196949	7	1.39128018508912	139.128018508912	0.0828700515458909	0.744428377898278	1.44860580870434	1.0412035075534	30400	7	0.328947368421053	HK2852
EndoPeritubular	Ephrin receptor signaling	0.0344449285714286	0.0911327149273833	7	2.64575131106459	264.575131106459	0.0828700515458909	0.909333729516604	1.44860580870434	0.547521531085041	30400	7	0.328947368421053	HK2852
Fib	Ephrin receptor signaling	0.0619782711904762	0.093363243642078	84	1.50638670373924	150.638670373924	0.0828700515458909	0.887608959512865	1.44860580870434	0.961642721028093	2533.33333333333	84	3.94736842105263	HK2852
GSStromal	Ephrin receptor signaling	0.0748363003478261	0.09098885677251	115	1.21583852154115	121.583852154115	0.0828700515458909	0.910771433837029	1.44860580870434	1.19144588943287	1850.4347826087	115	5.40413533834586	HK2852
IC	Ephrin receptor signaling	0.0612066819587629	0.0770937603983343	97	1.25956444510871	125.956444510871	0.0828700515458909	1.07492553376189	1.44860580870434	1.15008470930546	2193.81443298969	97	4.55827067669173	HK2852
iPT	Ephrin receptor signaling	0.0427954401683168	0.072235189945275	303	1.68791791044022	168.791791044022	0.0828700515458909	1.14722549506235	1.44860580870434	0.858220532968058	702.310231023102	303	14.2387218045113	HK2852
Mac	Ephrin receptor signaling	0.0431566264	0.0682692257926527	25	1.58189440388354	158.189440388354	0.0828700515458909	1.21387126606041	1.44860580870434	0.915741155128953	8512	25	1.17481203007519	HK2852
Mes	Ephrin receptor signaling	0.0564681769230769	0.0933245556345384	39	1.65269290987858	165.269290987858	0.0828700515458909	0.887976920783983	1.44860580870434	0.876512387779753	5456.41025641026	39	1.83270676691729	HK2852
Mono	Ephrin receptor signaling	0.0599309038235294	0.0721337119879209	34	1.20361461926761	120.361461926761	0.0828700515458909	1.14883941588599	1.44860580870434	1.20354620616507	6258.82352941176	34	1.59774436090226	HK2852
MTAL	Ephrin receptor signaling	0.03138177125	0.0487425455078097	8	1.55321205802906	155.321205802906	0.0828700515458909	1.7001584690035	1.44860580870434	0.93265166286601	26600	8	0.37593984962406	HK2852
MyoFib	Ephrin receptor signaling	0.0921937766666667	0.0825334418776005	6	0.895217061949921	89.5217061949921	0.0828700515458909	1.00407846396119	1.44860580870434	1.61816152782997	35466.6666666667	6	0.281954887218045	HK2852
PC	Ephrin receptor signaling	0.0508807973939394	0.0755425578823493	33	1.4846968159219	148.46968159219	0.0828700515458909	1.09699822019468	1.44860580870434	0.975691328471562	6448.48484848485	33	1.55075187969925	HK2852
PEC	Ephrin receptor signaling	0.0689218448717949	0.0947467524286968	39	1.37469843712019	137.469843712019	0.0828700515458909	0.874647936964976	1.44860580870434	1.05376260682959	5456.41025641026	39	1.83270676691729	HK2852
PlasmaCells	Ephrin receptor signaling	0.0554898164285714	0.0799574325881414	42	1.44093885570996	144.093885570996	0.0828700515458909	1.03642711957439	1.44860580870434	1.00532080383841	5066.66666666667	42	1.97368421052632	HK2852
Podo	Ephrin receptor signaling	0.0732075841147541	0.0825373102261304	61	1.12744207071158	112.744207071158	0.0828700515458909	1.00403140493492	1.44860580870434	1.28486052306888	3488.52459016393	61	2.86654135338346	HK2852
PTS1	Ephrin receptor signaling	0.0402512878763251	0.0683142860452639	283	1.69719503771319	169.719503771319	0.0828700515458909	1.21307059391622	1.44860580870434	0.85352936846681	751.943462897527	283	13.2988721804511	HK2852
PTS2	Ephrin receptor signaling	0.0453994101506849	0.0679629972389306	73	1.49700176749775	149.700176749775	0.0828700515458909	1.21934074294212	1.44860580870434	0.967671408381632	2915.06849315068	73	3.43045112781955	HK2852
PTS3	Ephrin receptor signaling	0.0562004305075377	0.0837939387351304	398	1.49098392980979	149.098392980979	0.0828700515458909	0.988974295716546	1.44860580870434	0.971577077218497	534.673366834171	398	18.703007518797	HK2852
VSMC/Pericyte	Ephrin receptor signaling	0.039053942969697	0.0729338806355681	66	1.86751644237714	186.751644237714	0.0828700515458909	1.13623532470418	1.44860580870434	0.775685705267703	3224.24242424242	66	3.1015037593985	HK2852
CD4T	Epidermal growth factor induced EGF receptor signaling	0.086075984374359	0.0716401747542592	39	0.832289927033353	83.2289927033353	0.0716787562901123	1.00053854608794	0.902784593700581	1.0846996513805	5456.41025641026	39	1.83270676691729	HK2852
CNT	Epidermal growth factor induced EGF receptor signaling	0.0991301515384615	0.0735555581659374	52	0.742009943739454	74.2009943739454	0.0716787562901123	0.974484567548369	0.902784593700581	1.21667452211069	4092.30769230769	52	2.44360902255639	HK2852
CTAL	Epidermal growth factor induced EGF receptor signaling	0.081902154880531	0.0757280503144363	226	0.924616091296979	92.4616091296979	0.0716787562901123	0.946528479110308	0.902784593700581	0.97638858137784	941.592920353982	226	10.6203007518797	HK2852
DCT	Epidermal growth factor induced EGF receptor signaling	0.0671191568235294	0.0678648421594955	34	1.01110987341403	101.110987341403	0.0716787562901123	1.05619867385315	0.902784593700581	0.892864976832152	6258.82352941176	34	1.59774436090226	HK2852
DedifferentiatedTubule	Epidermal growth factor induced EGF receptor signaling	0.112329612083333	0.0610499826203711	24	0.543489659477149	54.3489659477149	0.0716787562901123	1.17409953637226	0.902784593700581	1.6610888136659	8866.66666666667	24	1.12781954887218	HK2852
EndoG	Epidermal growth factor induced EGF receptor signaling	0.05375271	0.0568482775053582	33	1.05758905002851	105.758905002851	0.0716787562901123	1.26087824355551	0.902784593700581	0.853625133199176	6448.48484848485	33	1.55075187969925	HK2852
EndoLym	Epidermal growth factor induced EGF receptor signaling	0.0582130228571429	0.0594164186505848	7	1.02067227802952	102.067227802952	0.0716787562901123	1.20637961556787	0.902784593700581	0.884499964516981	30400	7	0.328947368421053	HK2852
EndoPeritubular	Epidermal growth factor induced EGF receptor signaling	0.0407359514285714	0.0426911620490871	7	1.04799717576117	104.799717576117	0.0716787562901123	1.67900691500725	0.902784593700581	0.861438002487821	30400	7	0.328947368421053	HK2852
Fib	Epidermal growth factor induced EGF receptor signaling	0.0787715383928571	0.0750805475877798	84	0.953143091015066	95.3143091015066	0.0716787562901123	0.954691442631125	0.902784593700581	0.947165858107564	2533.33333333333	84	3.94736842105263	HK2852
GSStromal	Epidermal growth factor induced EGF receptor signaling	0.0762177476956522	0.0709981228590279	115	0.931516936744615	93.1516936744615	0.0716787562901123	1.00958663981069	0.902784593700581	0.969155318695068	1850.4347826087	115	5.40413533834586	HK2852
IC	Epidermal growth factor induced EGF receptor signaling	0.0875571646701031	0.0765688571805279	97	0.874501332575389	87.4501332575389	0.0716787562901123	0.936134597400532	0.902784593700581	1.03234215897865	2193.81443298969	97	4.55827067669173	HK2852
iPT	Epidermal growth factor induced EGF receptor signaling	0.0768262847194719	0.069741698826176	303	0.907784348557723	90.7784348557723	0.0716787562901123	1.02777473873649	0.902784593700581	0.994492353976927	702.310231023102	303	14.2387218045113	HK2852
Mac	Epidermal growth factor induced EGF receptor signaling	0.0636165556	0.0689686313406838	25	1.08413023449958	108.413023449958	0.0716787562901123	1.03929503742131	0.902784593700581	0.832727070025209	8512	25	1.17481203007519	HK2852
Mes	Epidermal growth factor induced EGF receptor signaling	0.0674715146410256	0.0573484001345171	39	0.84996461750759	84.996461750759	0.0716787562901123	1.24988240512345	0.902784593700581	1.06214373528616	5456.41025641026	39	1.83270676691729	HK2852
Mono	Epidermal growth factor induced EGF receptor signaling	0.0915303818235294	0.0701579853783114	34	0.766499428720575	76.6499428720575	0.0716787562901123	1.02167637658922	0.902784593700581	1.17780204377646	6258.82352941176	34	1.59774436090226	HK2852
MTAL	Epidermal growth factor induced EGF receptor signaling	0.0736132085	0.0628646290058853	8	0.853985721949415	85.3985721949415	0.0716787562901123	1.14020805377539	0.902784593700581	1.05714249137535	26600	8	0.37593984962406	HK2852
MyoFib	Epidermal growth factor induced EGF receptor signaling	0.0588514633333333	0.0488115097348749	6	0.829401801929845	82.9401801929845	0.0716787562901123	1.46848062433314	0.902784593700581	1.0884767691606	35466.6666666667	6	0.281954887218045	HK2852
PC	Epidermal growth factor induced EGF receptor signaling	0.103920048484848	0.081838916094309	33	0.787518070743021	78.7518070743021	0.0716787562901123	0.87585173058147	0.902784593700581	1.14636682920661	6448.48484848485	33	1.55075187969925	HK2852
PEC	Epidermal growth factor induced EGF receptor signaling	0.0839789815384615	0.0675949479594155	39	0.804903164114436	80.4903164114436	0.0716787562901123	1.06041588097899	0.902784593700581	1.12160646640498	5456.41025641026	39	1.83270676691729	HK2852
PlasmaCells	Epidermal growth factor induced EGF receptor signaling	0.0666503053809524	0.0724598924971648	42	1.08716519876401	108.716519876401	0.0716787562901123	0.98921974377642	0.902784593700581	0.830402403173826	5066.66666666667	42	1.97368421052632	HK2852
Podo	Epidermal growth factor induced EGF receptor signaling	0.0586367106721311	0.0649236807083208	61	1.10721900945883	110.721900945883	0.0716787562901123	1.10404640507275	0.902784593700581	0.815362259849417	3488.52459016393	61	2.86654135338346	HK2852
PTS1	Epidermal growth factor induced EGF receptor signaling	0.0801629232226148	0.0699302246777519	283	0.872351230051249	87.2351230051249	0.0716787562901123	1.02500394672572	0.902784593700581	1.03488659452861	751.943462897527	283	13.2988721804511	HK2852
PTS2	Epidermal growth factor induced EGF receptor signaling	0.0915365535753425	0.0785833647342007	73	0.858491626184285	85.8491626184285	0.0716787562901123	0.912136513021014	0.902784593700581	1.05159394240473	2915.06849315068	73	3.43045112781955	HK2852
PTS3	Epidermal growth factor induced EGF receptor signaling	0.0826667691959799	0.0745165556123629	398	0.901408828929855	90.1408828929855	0.0716787562901123	0.961917196803716	0.902784593700581	1.00152623840212	534.673366834171	398	18.703007518797	HK2852
VSMC/Pericyte	Epidermal growth factor induced EGF receptor signaling	0.0562449535757576	0.051235030343933	66	0.91092670696089	91.092670696089	0.0716787562901123	1.39901851934006	0.902784593700581	0.991061725166152	3224.24242424242	66	3.1015037593985	HK2852
CD4T	Epithelial intermediate filament dynamics	0.0747340158974359	0.0813907038536506	39	1.08907172826562	108.907172826562	0.121786680774268	1.49632175430321	1.33919411441039	1.2296656681586	5456.41025641026	39	1.83270676691729	HK2852
CNT	Epithelial intermediate filament dynamics	0.269148685192308	0.176229553747528	52	0.654766541481007	65.4766541481007	0.121786680774268	0.691068428560759	1.33919411441039	2.0453001635992	4092.30769230769	52	2.44360902255639	HK2852
CTAL	Epithelial intermediate filament dynamics	0.112561039373009	0.117196945956644	226	1.04118571229849	104.118571229849	0.121786680774268	1.03916258039114	1.33919411441039	1.28622021853721	941.592920353982	226	10.6203007518797	HK2852
DCT	Epithelial intermediate filament dynamics	0.0983124673529412	0.101366929188743	34	1.03106891646648	103.106891646648	0.121786680774268	1.20144392011228	1.33919411441039	1.29884054598393	6258.82352941176	34	1.59774436090226	HK2852
DedifferentiatedTubule	Epithelial intermediate filament dynamics	0.3048702575	0.14737244785463	24	0.483393982289761	48.3393982289761	0.121786680774268	0.826387038738746	1.33919411441039	2.77039881230386	8866.66666666667	24	1.12781954887218	HK2852
EndoG	Epithelial intermediate filament dynamics	0.0178584348787879	0.0442855856442849	33	2.47981337361691	247.981337361691	0.121786680774268	2.75002981223947	1.33919411441039	0.540038266047865	6448.48484848485	33	1.55075187969925	HK2852
EndoLym	Epithelial intermediate filament dynamics	0.0192449142857143	0.0509172572027542	7	2.64575131106459	264.575131106459	0.121786680774268	2.39185469651889	1.33919411441039	0.50616779771018	30400	7	0.328947368421053	HK2852
EndoPeritubular	Epithelial intermediate filament dynamics	0.123199701428571	0.148587572245004	7	1.20607087940998	120.607087940998	0.121786680774268	0.819628983327457	1.33919411441039	1.11037762147572	30400	7	0.328947368421053	HK2852
Fib	Epithelial intermediate filament dynamics	0.0670732101190476	0.0913721656655081	84	1.36227512449952	136.227512449952	0.121786680774268	1.33286411553492	1.33919411441039	0.983057012732568	2533.33333333333	84	3.94736842105263	HK2852
GSStromal	Epithelial intermediate filament dynamics	0.146441773043478	0.148286506699359	115	1.01259704534807	101.259704534807	0.121786680774268	0.82129307301832	1.33919411441039	1.32253409247313	1850.4347826087	115	5.40413533834586	HK2852
IC	Epithelial intermediate filament dynamics	0.208411804845361	0.153365686681456	97	0.735878117821839	73.5878117821838	0.121786680774268	0.794093407785675	1.33919411441039	1.81985859067848	2193.81443298969	97	4.55827067669173	HK2852
iPT	Epithelial intermediate filament dynamics	0.0762125544353135	0.104503345579638	303	1.37120906593331	137.120906593331	0.121786680774268	1.16538547257761	1.33919411441039	0.976652027529345	702.310231023102	303	14.2387218045113	HK2852
Mac	Epithelial intermediate filament dynamics	0.0529114828	0.0716806895535018	25	1.35472842113398	135.472842113398	0.121786680774268	1.69901659056122	1.33919411441039	0.988533268748733	8512	25	1.17481203007519	HK2852
Mes	Epithelial intermediate filament dynamics	0.0359264082051282	0.0685220180327285	39	1.90728830005744	190.728830005744	0.121786680774268	1.77733645725522	1.33919411441039	0.702145613943134	5456.41025641026	39	1.83270676691729	HK2852
Mono	Epithelial intermediate filament dynamics	0.0620361138235294	0.0950345256162611	34	1.53192261344094	153.192261344094	0.121786680774268	1.28149932863378	1.33919411441039	0.874191752677598	6258.82352941176	34	1.59774436090226	HK2852
MTAL	Epithelial intermediate filament dynamics	0.1408035125	0.147005555165025	8	1.04404749963198	104.404749963198	0.121786680774268	0.828449514289125	1.33919411441039	1.28269462345578	26600	8	0.37593984962406	HK2852
MyoFib	Epithelial intermediate filament dynamics	0.0627955666666667	0.0772282773831106	6	1.22983645952358	122.983645952358	0.121786680774268	1.57697005424728	1.33919411441039	1.08892048535393	35466.6666666667	6	0.281954887218045	HK2852
PC	Epithelial intermediate filament dynamics	0.286952393939394	0.146220570052793	33	0.509563861954313	50.9563861954313	0.121786680774268	0.832897045404055	1.33919411441039	2.62811830743691	6448.48484848485	33	1.55075187969925	HK2852
PEC	Epithelial intermediate filament dynamics	0.104118983589744	0.100727090599339	39	0.967422914885823	96.7422914885823	0.121786680774268	1.20907573175818	1.33919411441039	1.38429025589955	5456.41025641026	39	1.83270676691729	HK2852
PlasmaCells	Epithelial intermediate filament dynamics	0.0527725504761905	0.0948582495771576	42	1.79749223263248	179.749223263248	0.121786680774268	1.2838807517232	1.33919411441039	0.745034715643305	5066.66666666667	42	1.97368421052632	HK2852
Podo	Epithelial intermediate filament dynamics	0.0586767933114754	0.0815808888562236	61	1.39034334107465	139.034334107465	0.121786680774268	1.49283346236766	1.33919411441039	0.963211082361331	3488.52459016393	61	2.86654135338346	HK2852
PTS1	Epithelial intermediate filament dynamics	0.0297227931872792	0.053098604424083	283	1.78646078413681	178.646078413681	0.121786680774268	2.29359475818975	1.33919411441039	0.749635327179859	751.943462897527	283	13.2988721804511	HK2852
PTS2	Epithelial intermediate filament dynamics	0.0260557735205479	0.0506241015052929	73	1.94291301562665	194.291301562665	0.121786680774268	2.40570552667556	1.33919411441039	0.689271266206661	2915.06849315068	73	3.43045112781955	HK2852
PTS3	Epithelial intermediate filament dynamics	0.0829975355753769	0.104421799473483	398	1.25813132582291	125.813132582291	0.121786680774268	1.16629555694637	1.33919411441039	1.06443110263903	534.673366834171	398	18.703007518797	HK2852
VSMC/Pericyte	Epithelial intermediate filament dynamics	0.0626319689393939	0.120458887826354	66	1.92328119115841	192.328119115841	0.121786680774268	1.01102278936717	1.33919411441039	0.69630697818231	3224.24242424242	66	3.1015037593985	HK2852
CD4T	ER unfolded protein response pathway	0.0906997435897436	0.0697449296851114	39	0.768965014946285	76.8965014946285	0.0679655694962593	0.974487605093507	0.836822254118528	1.0882448978215	5456.41025641026	39	1.83270676691729	HK2852
CNT	ER unfolded protein response pathway	0.0949360017307692	0.0615217860584224	52	0.648034306657375	64.8034306657375	0.0679655694962593	1.10473986291161	0.836822254118528	1.29132400171056	4092.30769230769	52	2.44360902255639	HK2852
CTAL	ER unfolded protein response pathway	0.0842389837026549	0.0687535627598668	226	0.816172747317937	81.6172747317937	0.0679655694962593	0.988538873740119	0.836822254118528	1.02530041203709	941.592920353982	226	10.6203007518797	HK2852
DCT	ER unfolded protein response pathway	0.0720996881764706	0.0528011721877491	34	0.732335652527558	73.2335652527558	0.0679655694962593	1.28719811853019	0.836822254118528	1.14267583618297	6258.82352941176	34	1.59774436090226	HK2852
DedifferentiatedTubule	ER unfolded protein response pathway	0.138304753125	0.0851038700761711	24	0.615335830137769	61.5335830137769	0.0679655694962593	0.798619022089448	0.836822254118528	1.35994397389661	8866.66666666667	24	1.12781954887218	HK2852
EndoG	ER unfolded protein response pathway	0.0607349612121212	0.0519635982636417	33	0.855579673166417	85.5579673166417	0.0679655694962593	1.30794578834649	0.836822254118528	0.978076361984537	6448.48484848485	33	1.55075187969925	HK2852
EndoLym	ER unfolded protein response pathway	0.0986326712857143	0.0873980727378358	7	0.886096580357895	88.6096580357895	0.0679655694962593	0.77765524304103	0.836822254118528	0.944391698002643	30400	7	0.328947368421053	HK2852
EndoPeritubular	ER unfolded protein response pathway	0.10272972	0.0804791195395891	7	0.783406394367561	78.340639436756	0.0679655694962593	0.84451184214094	0.836822254118528	1.06818409976611	30400	7	0.328947368421053	HK2852
Fib	ER unfolded protein response pathway	0.114814181904762	0.0797058703984558	84	0.694216246426522	69.4216246426522	0.0679655694962593	0.852704689836447	0.836822254118528	1.20542015319588	2533.33333333333	84	3.94736842105263	HK2852
GSStromal	ER unfolded protein response pathway	0.0861600403478261	0.066540340101303	115	0.772287708230882	77.2287708230882	0.0679655694962593	1.02141902780759	0.836822254118528	1.08356282924077	1850.4347826087	115	5.40413533834586	HK2852
IC	ER unfolded protein response pathway	0.0831101107412371	0.0661031300534899	97	0.795368090162961	79.5368090162961	0.0679655694962593	1.02817475422514	0.836822254118528	1.05211947080637	2193.81443298969	97	4.55827067669173	HK2852
iPT	ER unfolded protein response pathway	0.073013943339934	0.0620728269246674	303	0.850150314929197	85.0150314929197	0.0679655694962593	1.09493272440682	0.836822254118528	0.984322700848757	702.310231023102	303	14.2387218045113	HK2852
Mac	ER unfolded protein response pathway	0.1304315616	0.090833101413325	25	0.696404308122038	69.6404308122038	0.0679655694962593	0.748246712252951	0.836822254118528	1.20163279342017	8512	25	1.17481203007519	HK2852
Mes	ER unfolded protein response pathway	0.108424156871795	0.0733886195240999	39	0.676865946127463	67.6865946127463	0.0679655694962593	0.926105027414234	0.836822254118528	1.23631903614921	5456.41025641026	39	1.83270676691729	HK2852
Mono	ER unfolded protein response pathway	0.102165279117647	0.0787077098454713	34	0.770395877398196	77.0395877398196	0.0679655694962593	0.863518575622359	0.836822254118528	1.08622369183058	6258.82352941176	34	1.59774436090226	HK2852
MTAL	ER unfolded protein response pathway	0.090411665	0.0817286703403596	8	0.903961566688984	90.3961566688984	0.0679655694962593	0.831600088600686	0.836822254118528	0.925727691259737	26600	8	0.37593984962406	HK2852
MyoFib	ER unfolded protein response pathway	0.0776786768333333	0.0691364521127388	6	0.890031279254116	89.0031279254116	0.0679655694962593	0.983064178437011	0.836822254118528	0.940216679597846	35466.6666666667	6	0.281954887218045	HK2852
PC	ER unfolded protein response pathway	0.061672643030303	0.0541353399205081	33	0.877785307399726	87.7785307399726	0.0679655694962593	1.25547506667658	0.836822254118528	0.953333630745606	6448.48484848485	33	1.55075187969925	HK2852
PEC	ER unfolded protein response pathway	0.0811910079487179	0.0712774637924715	39	0.877898496314911	87.7898496314911	0.0679655694962593	0.953535183212256	0.836822254118528	0.953210715852908	5456.41025641026	39	1.83270676691729	HK2852
PlasmaCells	ER unfolded protein response pathway	0.15161642952381	0.0884234428806681	42	0.583204888536056	58.3204888536056	0.0679655694962593	0.768637448193261	0.836822254118528	1.4348683808517	5066.66666666667	42	1.97368421052632	HK2852
Podo	ER unfolded protein response pathway	0.0782363723606557	0.0652117077931329	61	0.833521619490722	83.3521619490722	0.0679655694962593	1.04222955963463	0.836822254118528	1.00395986684763	3488.52459016393	61	2.86654135338346	HK2852
PTS1	ER unfolded protein response pathway	0.0642018567639576	0.0581322153227478	283	0.905460032666574	90.5460032666575	0.0679655694962593	1.16915498779665	0.836822254118528	0.92419568388247	751.943462897527	283	13.2988721804511	HK2852
PTS2	ER unfolded protein response pathway	0.0680702077534247	0.0575367092096959	73	0.845255378360457	84.5255378360457	0.0679655694962593	1.18125576575043	0.836822254118528	0.99002298659337	2915.06849315068	73	3.43045112781955	HK2852
PTS3	ER unfolded protein response pathway	0.0738052179586432	0.0640966502379665	398	0.86845689249076	86.845689249076	0.0679655694962593	1.06036070908431	0.836822254118528	0.96357373791864	534.673366834171	398	18.703007518797	HK2852
VSMC/Pericyte	ER unfolded protein response pathway	0.0816986334848485	0.0678814899536769	66	0.830876687383835	83.0876687383835	0.0679655694962593	1.0012386225264	0.836822254118528	1.00715577512882	3224.24242424242	66	3.1015037593985	HK2852
CD4T	ERK 1 2 signaling cascade	0.07925913	0.0614146061312445	39	0.774858443831576	77.4858443831576	0.0554947074910486	0.903607642984065	0.756748310891808	0.976627817527269	5456.41025641026	39	1.83270676691729	HK2852
CNT	ERK 1 2 signaling cascade	0.0782729611538461	0.0543297935381725	52	0.694106786523469	69.4106786523469	0.0554947074910486	1.02144153100927	0.756748310891808	1.09024767598382	4092.30769230769	52	2.44360902255639	HK2852
CTAL	ERK 1 2 signaling cascade	0.0768386405309734	0.0570974894847123	226	0.743083025547497	74.3083025547497	0.0554947074910486	0.971929028611796	0.756748310891808	1.01838998452998	941.592920353982	226	10.6203007518797	HK2852
DCT	ERK 1 2 signaling cascade	0.0691832314705882	0.051444313955397	34	0.743595129366969	74.3595129366969	0.0554947074910486	1.07873355137291	0.756748310891808	1.01768863324325	6258.82352941176	34	1.59774436090226	HK2852
DedifferentiatedTubule	ERK 1 2 signaling cascade	0.09453052625	0.0633282194065331	24	0.669923483119646	66.9923483119646	0.0554947074910486	0.876302981689765	0.756748310891808	1.12960409652733	8866.66666666667	24	1.12781954887218	HK2852
EndoG	ERK 1 2 signaling cascade	0.126910821818182	0.0558182585837738	33	0.439822686387939	43.9822686387939	0.0554947074910486	0.994203490023975	0.756748310891808	1.72057589185913	6448.48484848485	33	1.55075187969925	HK2852
EndoLym	ERK 1 2 signaling cascade	0.0973976828571429	0.053621050392638	7	0.550537228604157	55.0537228604157	0.0554947074910486	1.03494256611332	0.756748310891808	1.37456337477936	30400	7	0.328947368421053	HK2852
EndoPeritubular	ERK 1 2 signaling cascade	0.101558508571429	0.0779822716585068	7	0.767855620916882	76.7855620916882	0.0554947074910486	0.71163235323621	0.756748310891808	0.985534637342615	30400	7	0.328947368421053	HK2852
Fib	ERK 1 2 signaling cascade	0.080080743202381	0.0569782984093813	84	0.711510609552974	71.1510609552974	0.0554947074910486	0.973962175780096	0.756748310891808	1.06357979871482	2533.33333333333	84	3.94736842105263	HK2852
GSStromal	ERK 1 2 signaling cascade	0.0850530745478261	0.058150432110639	115	0.683695826632823	68.3695826632823	0.0554947074910486	0.954330096558224	0.756748310891808	1.10684939327298	1850.4347826087	115	5.40413533834586	HK2852
IC	ERK 1 2 signaling cascade	0.0798497640309278	0.0566519829352014	97	0.709482158435166	70.9482158435166	0.0554947074910486	0.979572198814709	0.756748310891808	1.06662063576185	2193.81443298969	97	4.55827067669173	HK2852
iPT	ERK 1 2 signaling cascade	0.0643796349867987	0.0535606769461329	303	0.831950615394383	83.1950615394383	0.0554947074910486	1.03610915050347	0.756748310891808	0.909607249383516	702.310231023102	303	14.2387218045113	HK2852
Mac	ERK 1 2 signaling cascade	0.07647870568	0.0667989817249289	25	0.873432429733151	87.3432429733151	0.0554947074910486	0.830771758161971	0.756748310891808	0.866407388975708	8512	25	1.17481203007519	HK2852
Mes	ERK 1 2 signaling cascade	0.0973867976923077	0.0624578814177719	39	0.641338280935232	64.1338280935232	0.0554947074910486	0.888514087115001	0.756748310891808	1.1799518809142	5456.41025641026	39	1.83270676691729	HK2852
Mono	ERK 1 2 signaling cascade	0.0691995290588235	0.0518736306171927	34	0.749624041127465	74.9624041127465	0.0554947074910486	1.06980573425789	0.756748310891808	1.00950379039822	6258.82352941176	34	1.59774436090226	HK2852
MTAL	ERK 1 2 signaling cascade	0.06485891375	0.0379042177398287	8	0.584410307670758	58.4410307670758	0.0554947074910486	1.46407737186293	0.756748310891808	1.29489213478784	26600	8	0.37593984962406	HK2852
MyoFib	ERK 1 2 signaling cascade	0.0654824866666667	0.0335647870149099	6	0.512576548684976	51.2576548684976	0.0554947074910486	1.65336093050127	0.756748310891808	1.4763615558169	35466.6666666667	6	0.281954887218045	HK2852
PC	ERK 1 2 signaling cascade	0.0722523784848485	0.054162142010004	33	0.749624346572369	74.9624346572369	0.0554947074910486	1.0246032640437	0.756748310891808	1.00950337906181	6448.48484848485	33	1.55075187969925	HK2852
PEC	ERK 1 2 signaling cascade	0.0764178779487179	0.0660186098940907	39	0.863915770317439	86.3915770317439	0.0554947074910486	0.840591881290368	0.756748310891808	0.875951495379864	5456.41025641026	39	1.83270676691729	HK2852
PlasmaCells	ERK 1 2 signaling cascade	0.0757117669047619	0.0527059373357445	42	0.69613931216324	69.613931216324	0.0554947074910486	1.05291187855249	0.756748310891808	1.0870644678006	5066.66666666667	42	1.97368421052632	HK2852
Podo	ERK 1 2 signaling cascade	0.0970695047377049	0.0652414815384392	61	0.672110996287975	67.2110996287975	0.0554947074910486	0.850604648797745	0.756748310891808	1.12592758498415	3488.52459016393	61	2.86654135338346	HK2852
PTS1	ERK 1 2 signaling cascade	0.0663862251908127	0.0511193033489306	283	0.770028770305877	77.0028770305877	0.0554947074910486	1.0855920142779	0.756748310891808	0.982753294518082	751.943462897527	283	13.2988721804511	HK2852
PTS2	ERK 1 2 signaling cascade	0.052056866109589	0.0495707125700956	73	0.952241582613528	95.2241582613528	0.0554947074910486	1.11950594643109	0.756748310891808	0.794702021744137	2915.06849315068	73	3.43045112781955	HK2852
PTS3	ERK 1 2 signaling cascade	0.0653803151344221	0.0504854090054116	398	0.772180569971458	77.2180569971458	0.0554947074910486	1.09922269789079	0.756748310891808	0.980014701638737	534.673366834171	398	18.703007518797	HK2852
VSMC/Pericyte	ERK 1 2 signaling cascade	0.0835574204242424	0.0462462550558907	66	0.553466763587083	55.3466763587083	0.0554947074910486	1.19998273209324	0.756748310891808	1.36728772291083	3224.24242424242	66	3.1015037593985	HK2852
CD4T	Eukaryotic intraflagellar transport	0.0560406995641026	0.0355361752199868	39	0.634113697658939	63.4113697658939	0.0362711474879247	1.02068236841439	0.546390795549171	0.861660610023677	5456.41025641026	39	1.83270676691729	HK2852
CNT	Eukaryotic intraflagellar transport	0.0690545357692308	0.0282525238554738	52	0.409133499208353	40.9133499208353	0.0362711474879247	1.2838197278753	0.546390795549171	1.3354829086506	4092.30769230769	52	2.44360902255639	HK2852
CTAL	Eukaryotic intraflagellar transport	0.0750691558716814	0.0374564548556014	226	0.498959318519941	49.8959318519941	0.0362711474879247	0.968355057299306	0.546390795549171	1.09506081010758	941.592920353982	226	10.6203007518797	HK2852
DCT	Eukaryotic intraflagellar transport	0.0567332720882353	0.0326153730788512	34	0.574889687803052	57.4889687803052	0.0362711474879247	1.11208746256667	0.546390795549171	0.950427198715654	6258.82352941176	34	1.59774436090226	HK2852
DedifferentiatedTubule	Eukaryotic intraflagellar transport	0.0566164008333333	0.0317922653671745	24	0.561538086123916	56.1538086123916	0.0362711474879247	1.14087961549839	0.546390795549171	0.973025354915281	8866.66666666667	24	1.12781954887218	HK2852
EndoG	Eukaryotic intraflagellar transport	0.0504114160606061	0.0302858065148964	33	0.60077277889766	60.077277889766	0.0362711474879247	1.19762858123274	0.546390795549171	0.909479947729535	6448.48484848485	33	1.55075187969925	HK2852
EndoLym	Eukaryotic intraflagellar transport	0.0952864642857143	0.0256514192912854	7	0.26920318099295	26.920318099295	0.0362711474879247	1.41400158315011	0.546390795549171	2.0296595067481	30400	7	0.328947368421053	HK2852
EndoPeritubular	Eukaryotic intraflagellar transport	0.0509962128571429	0.0453487882519146	7	0.889257960761743	88.9257960761743	0.0362711474879247	0.799826167050745	0.546390795549171	0.614434528177999	30400	7	0.328947368421053	HK2852
Fib	Eukaryotic intraflagellar transport	0.0593653302738095	0.0306308633927464	84	0.515972256053631	51.5972256053631	0.0362711474879247	1.18413728737774	0.546390795549171	1.05895382772747	2533.33333333333	84	3.94736842105263	HK2852
GSStromal	Eukaryotic intraflagellar transport	0.0616362546695652	0.0349205046068504	115	0.566557861019636	56.6557861019636	0.0362711474879247	1.03867764501918	0.546390795549171	0.964404226191177	1850.4347826087	115	5.40413533834586	HK2852
IC	Eukaryotic intraflagellar transport	0.0557754879793814	0.0349573839594041	97	0.626751736754448	62.6751736754448	0.0362711474879247	1.03758186053185	0.546390795549171	0.871781861153804	2193.81443298969	97	4.55827067669173	HK2852
iPT	Eukaryotic intraflagellar transport	0.0684621849174917	0.0365762384188209	303	0.534254617536692	53.4254617536692	0.0362711474879247	0.991658766891154	0.546390795549171	1.02271609381391	702.310231023102	303	14.2387218045113	HK2852
Mac	Eukaryotic intraflagellar transport	0.04283598048	0.0271708024425492	25	0.63429859987062	63.429859987062	0.0362711474879247	1.3349310372639	0.546390795549171	0.861409430291381	8512	25	1.17481203007519	HK2852
Mes	Eukaryotic intraflagellar transport	0.0407825260769231	0.0254035848721382	39	0.622903662814376	62.2903662814376	0.0362711474879247	1.42779641812309	0.546390795549171	0.877167414749966	5456.41025641026	39	1.83270676691729	HK2852
Mono	Eukaryotic intraflagellar transport	0.0638319367647059	0.029131906913545	34	0.456384505783204	45.6384505783204	0.0362711474879247	1.24506602316034	0.546390795549171	1.1972159190889	6258.82352941176	34	1.59774436090226	HK2852
MTAL	Eukaryotic intraflagellar transport	0.06209523975	0.0335241622151458	8	0.539882966071417	53.9882966071417	0.0362711474879247	1.0819404599927	0.546390795549171	1.01205414855947	26600	8	0.37593984962406	HK2852
MyoFib	Eukaryotic intraflagellar transport	0.073022935	0.0244560880704374	6	0.334909683792323	33.4909683792323	0.0362711474879247	1.48311321841245	0.546390795549171	1.63145714200365	35466.6666666667	6	0.281954887218045	HK2852
PC	Eukaryotic intraflagellar transport	0.0652897257575758	0.0327024475512	33	0.500881986740547	50.0881986740547	0.0362711474879247	1.10912638667603	0.546390795549171	1.0908573476654	6448.48484848485	33	1.55075187969925	HK2852
PEC	Eukaryotic intraflagellar transport	0.0569773446153846	0.0294319275050843	39	0.516554916761377	51.6554916761377	0.0362711474879247	1.23237417874378	0.546390795549171	1.05775935494885	5456.41025641026	39	1.83270676691729	HK2852
PlasmaCells	Eukaryotic intraflagellar transport	0.0413262794761905	0.0284977570198051	42	0.689579545534062	68.9579545534062	0.0362711474879247	1.27277201018724	0.546390795549171	0.792353542224059	5066.66666666667	42	1.97368421052632	HK2852
Podo	Eukaryotic intraflagellar transport	0.067997567704918	0.0363183714305126	61	0.534112802212568	53.4112802212568	0.0362711474879247	0.998699723012685	0.546390795549171	1.02298764097348	3488.52459016393	61	2.86654135338346	HK2852
PTS1	Eukaryotic intraflagellar transport	0.0725059916749117	0.0373097828266509	283	0.514575167717631	51.4575167717631	0.0362711474879247	0.972161849787445	0.546390795549171	1.06182892185151	751.943462897527	283	13.2988721804511	HK2852
PTS2	Eukaryotic intraflagellar transport	0.0792717275342466	0.0403458926817549	73	0.508956899726008	50.8956899726008	0.0362711474879247	0.899004708460129	0.546390795549171	1.07355022761911	2915.06849315068	73	3.43045112781955	HK2852
PTS3	Eukaryotic intraflagellar transport	0.0731981059522613	0.0363362650870575	398	0.49640990862189	49.640990862189	0.0362711474879247	0.998207917104945	0.546390795549171	1.10068470846208	534.673366834171	398	18.703007518797	HK2852
VSMC/Pericyte	Eukaryotic intraflagellar transport	0.0431999369242424	0.0272864576948787	66	0.631631887396725	63.1631887396725	0.0362711474879247	1.32927285371792	0.546390795549171	0.865046249962339	3224.24242424242	66	3.1015037593985	HK2852
CD4T	Eukaryotic kinetochore assembly	0.0563768333333333	0.0512460488134301	39	0.908991260832851	90.8991260832851	0.0596886983491599	1.16474732650056	0.976557110837773	1.0743305826098	5456.41025641026	39	1.83270676691729	HK2852
CNT	Eukaryotic kinetochore assembly	0.0602309023461538	0.0615980540548752	52	1.02269850949375	102.269850949375	0.0596886983491599	0.969002986620091	0.976557110837773	0.954882696877284	4092.30769230769	52	2.44360902255639	HK2852
CTAL	Eukaryotic kinetochore assembly	0.0694321404026549	0.0632415466245082	226	0.910839652324618	91.0839652324618	0.0596886983491599	0.943820977427338	0.976557110837773	1.07215041456027	941.592920353982	226	10.6203007518797	HK2852
DCT	Eukaryotic kinetochore assembly	0.0655695677058823	0.0553784370816407	34	0.844575296424787	84.4575296424787	0.0596886983491599	1.077832844238	0.976557110837773	1.15627003888426	6258.82352941176	34	1.59774436090226	HK2852
DedifferentiatedTubule	Eukaryotic kinetochore assembly	0.0448513441666667	0.0451418887115054	24	1.00647794509255	100.647794509255	0.0596886983491599	1.32224636701891	0.976557110837773	0.970271743756863	8866.66666666667	24	1.12781954887218	HK2852
EndoG	Eukaryotic kinetochore assembly	0.0427943263636364	0.0516978979066025	33	1.20805495259605	120.805495259605	0.0596886983491599	1.15456722161109	0.976557110837773	0.808371431067106	6448.48484848485	33	1.55075187969925	HK2852
EndoLym	Eukaryotic kinetochore assembly	0.03683411	0.0359222472693209	7	0.975244067776333	97.5244067776333	0.0596886983491599	1.66160813664173	0.976557110837773	1.00134637379998	30400	7	0.328947368421053	HK2852
EndoPeritubular	Eukaryotic kinetochore assembly	0.0439206071428571	0.0417726918984008	7	0.951095501993633	95.1095501993633	0.0596886983491599	1.42889279183478	0.976557110837773	1.02677082247868	30400	7	0.328947368421053	HK2852
Fib	Eukaryotic kinetochore assembly	0.0664150907738095	0.0555132300633781	84	0.835852656626488	83.5852656626488	0.0596886983491599	1.07521573291655	0.976557110837773	1.16833643237933	2533.33333333333	84	3.94736842105263	HK2852
GSStromal	Eukaryotic kinetochore assembly	0.0582868229043478	0.0560817288027905	115	0.962168222735763	96.2168222735763	0.0596886983491599	1.06431630449648	0.976557110837773	1.01495464905409	1850.4347826087	115	5.40413533834586	HK2852
IC	Eukaryotic kinetochore assembly	0.0444611049072165	0.0495053048209445	97	1.11345196940684	111.345196940684	0.0596886983491599	1.20570307697423	0.976557110837773	0.877053647278563	2193.81443298969	97	4.55827067669173	HK2852
iPT	Eukaryotic kinetochore assembly	0.0604466482409241	0.0616760102562512	303	1.02033796829275	102.033796829275	0.0596886983491599	0.967778202597178	0.976557110837773	0.957091807993546	702.310231023102	303	14.2387218045113	HK2852
Mac	Eukaryotic kinetochore assembly	0.0396130364	0.0600247389084648	25	1.51527740268011	151.527740268011	0.0596886983491599	0.994401632303351	0.976557110837773	0.644474146522946	8512	25	1.17481203007519	HK2852
Mes	Eukaryotic kinetochore assembly	0.0543237856410256	0.057500018432621	39	1.05846854658812	105.846854658812	0.0596886983491599	1.03806398634643	0.976557110837773	0.922613254768522	5456.41025641026	39	1.83270676691729	HK2852
Mono	Eukaryotic kinetochore assembly	0.0435576626470588	0.0479564223892838	34	1.10098704739663	110.098704739663	0.0596886983491599	1.24464452049071	0.976557110837773	0.886983287539047	6258.82352941176	34	1.59774436090226	HK2852
MTAL	Eukaryotic kinetochore assembly	0.0834819875	0.0835332846643683	8	1.00061446985038	100.061446985038	0.0596886983491599	0.714549877800035	0.976557110837773	0.975957414431353	26600	8	0.37593984962406	HK2852
MyoFib	Eukaryotic kinetochore assembly	0.0567753066666667	0.0382781547152078	6	0.674204279334722	67.4204279334722	0.0596886983491599	1.55934106001839	0.976557110837773	1.44845878433374	35466.6666666667	6	0.281954887218045	HK2852
PC	Eukaryotic kinetochore assembly	0.0747419348787879	0.0567595756038375	33	0.759407362090463	75.9407362090463	0.0596886983491599	1.05160579010961	0.976557110837773	1.28594633076713	6448.48484848485	33	1.55075187969925	HK2852
PEC	Eukaryotic kinetochore assembly	0.0463104186410256	0.0489140033013922	39	1.05622027908122	105.622027908122	0.0596886983491599	1.22027833177705	0.976557110837773	0.92457712674032	5456.41025641026	39	1.83270676691729	HK2852
PlasmaCells	Eukaryotic kinetochore assembly	0.0586980314285714	0.0658061406464616	42	1.12109621131911	112.109621131911	0.0596886983491599	0.907038427763646	0.976557110837773	0.871073419906334	5066.66666666667	42	1.97368421052632	HK2852
Podo	Eukaryotic kinetochore assembly	0.0708522923770492	0.065593408191669	61	0.925776795514331	92.5776795514331	0.0596886983491599	0.909980133594292	0.976557110837773	1.05485157499031	3488.52459016393	61	2.86654135338346	HK2852
PTS1	Eukaryotic kinetochore assembly	0.0651868899766784	0.0627805978278694	283	0.963086256305986	96.3086256305986	0.0596886983491599	0.950750716213521	0.976557110837773	1.0139871734682	751.943462897527	283	13.2988721804511	HK2852
PTS2	Eukaryotic kinetochore assembly	0.0739021120547945	0.0723413664516786	73	0.978880906651779	97.8880906651779	0.0596886983491599	0.825097745271784	0.976557110837773	0.997626068913782	2915.06849315068	73	3.43045112781955	HK2852
PTS3	Eukaryotic kinetochore assembly	0.0648272240150754	0.0583874349836602	398	0.900662273770699	90.0662273770699	0.0596886983491599	1.02228670202525	0.976557110837773	1.08426558908628	534.673366834171	398	18.703007518797	HK2852
VSMC/Pericyte	Eukaryotic kinetochore assembly	0.0386184295606061	0.0470116514560714	66	1.2173372141478	121.73372141478	0.0596886983491599	1.26965755297778	0.976557110837773	0.802207555546891	3224.24242424242	66	3.1015037593985	HK2852
CD4T	Eukaryotic motile axoneme organization	0.0411952982564103	0.0433279320604323	39	1.05176886427058	105.176886427058	0.0525479627234311	1.21279646234071	0.904521031884504	0.859999818032081	5456.41025641026	39	1.83270676691729	HK2852
CNT	Eukaryotic motile axoneme organization	0.0478003261730769	0.0484740294012335	52	1.01409411362	101.409411362	0.0525479627234311	1.08404362856812	0.904521031884504	0.891949790198114	4092.30769230769	52	2.44360902255639	HK2852
CTAL	Eukaryotic motile axoneme organization	0.0725932131026549	0.0561387566996837	226	0.773333405428648	77.3333405428648	0.0525479627234311	0.936037165991016	0.904521031884504	1.16963915632629	941.592920353982	226	10.6203007518797	HK2852
DCT	Eukaryotic motile axoneme organization	0.0467978607852941	0.0468646694243525	34	1.00142760027782	100.142760027782	0.0525479627234311	1.12127031661351	0.904521031884504	0.903231578232485	6258.82352941176	34	1.59774436090226	HK2852
DedifferentiatedTubule	Eukaryotic motile axoneme organization	0.0406052666666667	0.039918822371521	24	0.983094698015883	98.3094698015882	0.0525479627234311	1.31637056410061	0.904521031884504	0.920075180661681	8866.66666666667	24	1.12781954887218	HK2852
EndoG	Eukaryotic motile axoneme organization	0.0367155803333333	0.0417558818336798	33	1.13727963590897	113.727963590897	0.0525479627234311	1.25845654350536	0.904521031884504	0.795337402802933	6448.48484848485	33	1.55075187969925	HK2852
EndoLym	Eukaryotic motile axoneme organization	0.0716791428571429	0.0479794103187429	7	0.669363616894335	66.9363616894335	0.0525479627234311	1.09521901945726	0.904521031884504	1.35131490426868	30400	7	0.328947368421053	HK2852
EndoPeritubular	Eukaryotic motile axoneme organization	0.0269847254285714	0.0317888312455711	7	1.17803056138986	117.803056138986	0.0525479627234311	1.65303223378972	0.904521031884504	0.767824758992108	30400	7	0.328947368421053	HK2852
Fib	Eukaryotic motile axoneme organization	0.0589796167369048	0.0535346477522694	84	0.9076804956376	90.76804956376	0.0525479627234311	0.981569225347215	0.904521031884504	0.996519189551522	2533.33333333333	84	3.94736842105263	HK2852
GSStromal	Eukaryotic motile axoneme organization	0.0579336257782609	0.0515047931039754	115	0.889031066363918	88.9031066363918	0.0525479627234311	1.02025383574204	0.904521031884504	1.01742342433987	1850.4347826087	115	5.40413533834586	HK2852
IC	Eukaryotic motile axoneme organization	0.0513961690927835	0.0492839781365531	97	0.958903727777504	95.8903727777504	0.0525479627234311	1.06622810719204	0.904521031884504	0.943286594558303	2193.81443298969	97	4.55827067669173	HK2852
iPT	Eukaryotic motile axoneme organization	0.0512893265115512	0.0498339993945204	303	0.971625146672516	97.1625146672516	0.0525479627234311	1.05446007468566	0.904521031884504	0.930936210309274	702.310231023102	303	14.2387218045113	HK2852
Mac	Eukaryotic motile axoneme organization	0.0278870946	0.0401278685616409	25	1.43894045389873	143.894045389873	0.0525479627234311	1.30951292971645	0.904521031884504	0.628602128346419	8512	25	1.17481203007519	HK2852
Mes	Eukaryotic motile axoneme organization	0.0252687739230769	0.0273769773669844	39	1.08343117281136	108.343117281136	0.0525479627234311	1.91942163735	0.904521031884504	0.834867091314523	5456.41025641026	39	1.83270676691729	HK2852
Mono	Eukaryotic motile axoneme organization	0.0363150927794118	0.0442548197344766	34	1.21863435688552	121.863435688552	0.0525479627234311	1.18739524957309	0.904521031884504	0.742241531903136	6258.82352941176	34	1.59774436090226	HK2852
MTAL	Eukaryotic motile axoneme organization	0.10466701625	0.0440537648139835	8	0.420894436397803	42.0894436397803	0.0525479627234311	1.19281434731661	0.904521031884504	2.14904487601639	26600	8	0.37593984962406	HK2852
MyoFib	Eukaryotic motile axoneme organization	0.0602928716666667	0.0507775784845746	6	0.842182120057277	84.2182120057277	0.0525479627234311	1.03486547196011	0.904521031884504	1.07402070210537	35466.6666666667	6	0.281954887218045	HK2852
PC	Eukaryotic motile axoneme organization	0.0618637157575758	0.0572973412667697	33	0.926186546752215	92.6186546752215	0.0525479627234311	0.917109966390481	0.904521031884504	0.976607828149001	6448.48484848485	33	1.55075187969925	HK2852
PEC	Eukaryotic motile axoneme organization	0.0345183093076923	0.04514605916044	39	1.30788732315981	130.788732315981	0.0525479627234311	1.16395458874242	0.904521031884504	0.691589417427194	5456.41025641026	39	1.83270676691729	HK2852
PlasmaCells	Eukaryotic motile axoneme organization	0.0510692389285714	0.0572329236624494	42	1.12069270784511	112.069270784511	0.0525479627234311	0.918142204884561	0.904521031884504	0.807108876101941	5066.66666666667	42	1.97368421052632	HK2852
Podo	Eukaryotic motile axoneme organization	0.0484893436229508	0.0448952748334459	61	0.925879203120337	92.5879203120337	0.0525479627234311	1.17045642149147	0.904521031884504	0.976932011040044	3488.52459016393	61	2.86654135338346	HK2852
PTS1	Eukaryotic motile axoneme organization	0.0682766986007067	0.0536905725224114	283	0.786367437541211	78.6367437541211	0.0525479627234311	0.978718613989386	0.904521031884504	1.1502523994543	751.943462897527	283	13.2988721804511	HK2852
PTS2	Eukaryotic motile axoneme organization	0.0744963249315068	0.0588865747017	73	0.790462814854845	79.0462814854845	0.0525479627234311	0.892358962796218	0.904521031884504	1.14429295709578	2915.06849315068	73	3.43045112781955	HK2852
PTS3	Eukaryotic motile axoneme organization	0.0679922890424623	0.0534531721413845	398	0.786165209234272	78.6165209234272	0.0525479627234311	0.983065375136968	0.904521031884504	1.1505482833125	534.673366834171	398	18.703007518797	HK2852
VSMC/Pericyte	Eukaryotic motile axoneme organization	0.0316416361212121	0.0376343152566305	66	1.18939220185902	118.939220185902	0.0525479627234311	1.39627790130107	0.904521031884504	0.760490131405549	3224.24242424242	66	3.1015037593985	HK2852
CD4T	Excitatory postsynaptic machinery organization	0.0687819930769231	0.0562382865233488	39	0.817630952631078	81.7630952631078	0.0556451055560811	0.989452364146595	0.776002309112197	0.949086267606524	5456.41025641026	39	1.83270676691729	HK2852
CNT	Excitatory postsynaptic machinery organization	0.0620192062884615	0.0544867100858437	52	0.87854574972174	87.854574972174	0.0556451055560811	1.02126014707829	0.776002309112197	0.883280477263681	4092.30769230769	52	2.44360902255639	HK2852
CTAL	Excitatory postsynaptic machinery organization	0.0795216020084071	0.0600642904453801	226	0.755320427762887	75.5320427762887	0.0556451055560811	0.926425753862562	0.776002309112197	1.02738159937044	941.592920353982	226	10.6203007518797	HK2852
DCT	Excitatory postsynaptic machinery organization	0.0793096955882353	0.0560282816678699	34	0.706449334502061	70.6449334502061	0.0556451055560811	0.993161023319255	0.776002309112197	1.09845429985317	6258.82352941176	34	1.59774436090226	HK2852
DedifferentiatedTubule	Excitatory postsynaptic machinery organization	0.06796103625	0.0574350265788524	24	0.845116992736444	84.5116992736444	0.0556451055560811	0.968835723958203	0.776002309112197	0.918218797848973	8866.66666666667	24	1.12781954887218	HK2852
EndoG	Excitatory postsynaptic machinery organization	0.0838439963636364	0.0430618122507414	33	0.513594462553762	51.3594462553762	0.0556451055560811	1.29221467113528	0.776002309112197	1.51092421295521	6448.48484848485	33	1.55075187969925	HK2852
EndoLym	Excitatory postsynaptic machinery organization	0.0610163324285714	0.0751155351429967	7	1.23107260225662	123.107260225663	0.0556451055560811	0.740793571531509	0.776002309112197	0.630346502464389	30400	7	0.328947368421053	HK2852
EndoPeritubular	Excitatory postsynaptic machinery organization	0.0966361528571429	0.0839037953284504	7	0.868244366603514	86.8244366603514	0.0556451055560811	0.663201293079203	0.776002309112197	0.893760258011049	30400	7	0.328947368421053	HK2852
Fib	Excitatory postsynaptic machinery organization	0.0662147377738095	0.0599174483386296	84	0.904895954482345	90.4895954482345	0.0556451055560811	0.928696182814681	0.776002309112197	0.857559706470471	2533.33333333333	84	3.94736842105263	HK2852
GSStromal	Excitatory postsynaptic machinery organization	0.0730300561826087	0.0546050636784718	115	0.74770671875062	74.770671875062	0.0556451055560811	1.01904661962732	0.776002309112197	1.03784316718306	1850.4347826087	115	5.40413533834586	HK2852
IC	Excitatory postsynaptic machinery organization	0.0732409984123711	0.05978953959265	97	0.816339767189068	81.6339767189068	0.0556451055560811	0.930682957841704	0.776002309112197	0.950587415071341	2193.81443298969	97	4.55827067669173	HK2852
iPT	Excitatory postsynaptic machinery organization	0.0763854782739274	0.0546596474878415	303	0.715576425296776	71.5576425296776	0.0556451055560811	1.01802898689493	0.776002309112197	1.08444364805668	702.310231023102	303	14.2387218045113	HK2852
Mac	Excitatory postsynaptic machinery organization	0.0537643712	0.0519329453655007	25	0.965936068931478	96.5936068931478	0.0556451055560811	1.07147987013743	0.776002309112197	0.803368187679971	8512	25	1.17481203007519	HK2852
Mes	Excitatory postsynaptic machinery organization	0.0512073253846154	0.0403928428199525	39	0.788809853210729	78.8809853210729	0.0556451055560811	1.37759815034842	0.776002309112197	0.983763458270201	5456.41025641026	39	1.83270676691729	HK2852
Mono	Excitatory postsynaptic machinery organization	0.0655903492352941	0.0470033430661372	34	0.716619801756517	71.6619801756517	0.0556451055560811	1.18385420964173	0.776002309112197	1.08286473135424	6258.82352941176	34	1.59774436090226	HK2852
MTAL	Excitatory postsynaptic machinery organization	0.050765025	0.0508091312035125	8	1.00086883052874	100.086883052874	0.0556451055560811	1.09517923723589	0.776002309112197	0.775328679885302	26600	8	0.37593984962406	HK2852
MyoFib	Excitatory postsynaptic machinery organization	0.0573965133333333	0.0287015769079942	6	0.500057847439413	50.0057847439413	0.0556451055560811	1.93874732856864	0.776002309112197	1.5518250800098	35466.6666666667	6	0.281954887218045	HK2852
PC	Excitatory postsynaptic machinery organization	0.0649187133333333	0.0529339644360319	33	0.815388379067769	81.5388379067769	0.0556451055560811	1.05121742059062	0.776002309112197	0.951696552260651	6448.48484848485	33	1.55075187969925	HK2852
PEC	Excitatory postsynaptic machinery organization	0.0675932797435897	0.0501517571188954	39	0.741963658356903	74.1963658356903	0.0556451055560811	1.10953451589269	0.776002309112197	1.04587643932679	5456.41025641026	39	1.83270676691729	HK2852
PlasmaCells	Excitatory postsynaptic machinery organization	0.0521113633333333	0.0522486133013855	42	1.00263378194837	100.263378194837	0.0556451055560811	1.06500636170196	0.776002309112197	0.773963857076739	5066.66666666667	42	1.97368421052632	HK2852
Podo	Excitatory postsynaptic machinery organization	0.0647385716508197	0.0540112924950104	61	0.834298488794765	83.4298488794765	0.0556451055560811	1.03024947164931	0.776002309112197	0.930125512073283	3488.52459016393	61	2.86654135338346	HK2852
PTS1	Excitatory postsynaptic machinery organization	0.072388103335689	0.0545105094475124	283	0.753031326083072	75.3031326083072	0.0556451055560811	1.02081426352585	0.776002309112197	1.03050468451108	751.943462897527	283	13.2988721804511	HK2852
PTS2	Excitatory postsynaptic machinery organization	0.0676836100410959	0.0605233189410127	73	0.894209379556799	89.4209379556799	0.0556451055560811	0.919399440244082	0.776002309112197	0.867808286127362	2915.06849315068	73	3.43045112781955	HK2852
PTS3	Excitatory postsynaptic machinery organization	0.0743916021743719	0.0547616501830881	398	0.736126774830421	73.6126774830421	0.0556451055560811	1.01613273833128	0.776002309112197	1.05416938446637	534.673366834171	398	18.703007518797	HK2852
VSMC/Pericyte	Excitatory postsynaptic machinery organization	0.0611171348454545	0.057372197463902	66	0.938725246348307	93.8725246348307	0.0556451055560811	0.969896709832187	0.776002309112197	0.826655416087815	3224.24242424242	66	3.1015037593985	HK2852
CD4T	Exosome secretion	0.0779168053846154	0.0917580091873847	39	1.17764080206376	117.764080206376	0.0831294653371949	0.905964134067372	1.12981005265042	0.959384262731451	5456.41025641026	39	1.83270676691729	HK2852
CNT	Exosome secretion	0.132992292884615	0.107380312803165	52	0.807417561379503	80.7417561379503	0.0831294653371949	0.774159277125377	1.12981005265042	1.39928843103201	4092.30769230769	52	2.44360902255639	HK2852
CTAL	Exosome secretion	0.0820439435659292	0.0831412487154867	226	1.01337460270514	101.337460270514	0.0831294653371949	0.999858272777066	1.12981005265042	1.11489872514513	941.592920353982	226	10.6203007518797	HK2852
DCT	Exosome secretion	0.0957964282352941	0.0949450817541405	34	0.991112962175765	99.1112962175765	0.0831294653371949	0.875553149266415	1.12981005265042	1.139940749206	6258.82352941176	34	1.59774436090226	HK2852
DedifferentiatedTubule	Exosome secretion	0.116271032916667	0.082798005777054	24	0.712112068673172	71.2112068673172	0.0831294653371949	1.00400323120141	1.12981005265042	1.58656214710068	8866.66666666667	24	1.12781954887218	HK2852
EndoG	Exosome secretion	0.0803328857242424	0.0931038493304322	33	1.15897553649484	115.897553649484	0.0831294653371949	0.892868188963514	1.12981005265042	0.974835116940756	6448.48484848485	33	1.55075187969925	HK2852
EndoLym	Exosome secretion	0.036264091	0.0434914334755432	7	1.19929749447031	119.929749447031	0.0831294653371949	1.91139860643917	1.12981005265042	0.942059879103993	30400	7	0.328947368421053	HK2852
EndoPeritubular	Exosome secretion	0.0860003428571429	0.102487242403268	7	1.19170736997539	119.170736997539	0.0831294653371949	0.811120129567895	1.12981005265042	0.948059969347799	30400	7	0.328947368421053	HK2852
Fib	Exosome secretion	0.0648155226452381	0.0777695474265252	84	1.19985991399298	119.985991399298	0.0831294653371949	1.06892052336724	1.12981005265042	0.94161830016519	2533.33333333333	84	3.94736842105263	HK2852
GSStromal	Exosome secretion	0.0996138509165217	0.0947613902850071	115	0.951287290001657	95.1287290001657	0.0831294653371949	0.877250376837786	1.12981005265042	1.18766440435512	1850.4347826087	115	5.40413533834586	HK2852
IC	Exosome secretion	0.129166190896907	0.110927964129001	97	0.858800304930698	85.8800304930699	0.0831294653371949	0.749400441898687	1.12981005265042	1.31556782893969	2193.81443298969	97	4.55827067669173	HK2852
iPT	Exosome secretion	0.0545188675907591	0.0708892013152	303	1.30026914438728	130.026914438728	0.0831294653371949	1.17266754025864	1.12981005265042	0.86890476293107	702.310231023102	303	14.2387218045113	HK2852
Mac	Exosome secretion	0.10155237	0.0700155178304279	25	0.689452327212333	68.9452327212333	0.0831294653371949	1.1873005858291	1.12981005265042	1.63870656179897	8512	25	1.17481203007519	HK2852
Mes	Exosome secretion	0.101611775641026	0.0754323492130087	39	0.742358341217226	74.2358341217226	0.0831294653371949	1.10203998953355	1.12981005265042	1.52192006194461	5456.41025641026	39	1.83270676691729	HK2852
Mono	Exosome secretion	0.0781094666176471	0.0875692127145566	34	1.12110882978136	112.110882978136	0.0831294653371949	0.949300133691579	1.12981005265042	1.00776126513137	6258.82352941176	34	1.59774436090226	HK2852
MTAL	Exosome secretion	0.04907686875	0.0541096396663762	8	1.1025487372068	110.25487372068	0.0831294653371949	1.53631526378195	1.12981005265042	1.02472572370151	26600	8	0.37593984962406	HK2852
MyoFib	Exosome secretion	0.1081386595	0.072910243869922	6	0.674229218366832	67.4229218366832	0.0831294653371949	1.14016166898995	1.12981005265042	1.6757061573023	35466.6666666667	6	0.281954887218045	HK2852
PC	Exosome secretion	0.110136787393939	0.104158390337733	33	0.945718436158643	94.5718436158643	0.0831294653371949	0.798106278981922	1.12981005265042	1.19465795468631	6448.48484848485	33	1.55075187969925	HK2852
PEC	Exosome secretion	0.0642640464102564	0.0783636501068675	39	1.21940111904253	121.940111904253	0.0831294653371949	1.06081665700651	1.12981005265042	0.926528633611182	5456.41025641026	39	1.83270676691729	HK2852
PlasmaCells	Exosome secretion	0.0638953419047619	0.0851776629577348	42	1.33308094797732	133.308094797732	0.0831294653371949	0.97595381759234	1.12981005265042	0.847517965330372	5066.66666666667	42	1.97368421052632	HK2852
Podo	Exosome secretion	0.075781506704918	0.0693579428659057	61	0.91523573338249	91.523573338249	0.0831294653371949	1.19855725101182	1.12981005265042	1.23444705166276	3488.52459016393	61	2.86654135338346	HK2852
PTS1	Exosome secretion	0.0538765593886926	0.065980000442585	283	1.22465133615107	122.465133615107	0.0831294653371949	1.25991913882349	1.12981005265042	0.922556501837716	751.943462897527	283	13.2988721804511	HK2852
PTS2	Exosome secretion	0.0463237565753425	0.069296520089423	73	1.49591754236764	149.591754236764	0.0831294653371949	1.19961962346625	1.12981005265042	0.755262252531802	2915.06849315068	73	3.43045112781955	HK2852
PTS3	Exosome secretion	0.0637810651994975	0.0774188690116042	398	1.21382213936769	121.382213936769	0.0831294653371949	1.07376233208386	1.12981005265042	0.930787152423306	534.673366834171	398	18.703007518797	HK2852
VSMC/Pericyte	Exosome secretion	0.0744836665151515	0.0750223966663874	66	1.00723286294085	100.723286294085	0.0831294653371949	1.10806197923613	1.12981005265042	1.12169697218941	3224.24242424242	66	3.1015037593985	HK2852
CD4T	Extrinsic apoptosis pathway	0.0831191407179487	0.0616924755712175	39	0.742217436782232	74.2217436782231	0.0653302440074211	1.05896616082466	0.847439878798331	1.14176767723523	5456.41025641026	39	1.83270676691729	HK2852
CNT	Extrinsic apoptosis pathway	0.0637300438269231	0.0647513857301118	52	1.01602606622965	101.602606622965	0.0653302440074211	1.00893970485392	0.847439878798331	0.83407297013853	4092.30769230769	52	2.44360902255639	HK2852
CTAL	Extrinsic apoptosis pathway	0.0724856183053097	0.0606759425057525	226	0.837075600985911	83.7075600985911	0.0653302440074211	1.07670752706029	0.847439878798331	1.0123815313697	941.592920353982	226	10.6203007518797	HK2852
DCT	Extrinsic apoptosis pathway	0.0737443252941176	0.0519978966951689	34	0.705110481217144	70.5110481217144	0.0653302440074211	1.2564016654445	0.847439878798331	1.20185403759068	6258.82352941176	34	1.59774436090226	HK2852
DedifferentiatedTubule	Extrinsic apoptosis pathway	0.0672841634583333	0.0642124068279786	24	0.954346513763867	95.4346513763867	0.0653302440074211	1.01740842984499	0.847439878798331	0.88797922617865	8866.66666666667	24	1.12781954887218	HK2852
EndoG	Extrinsic apoptosis pathway	0.0498757737272727	0.0440432543207602	33	0.883059069150376	88.3059069150376	0.0653302440074211	1.48332009100942	0.847439878798331	0.959663864404546	6448.48484848485	33	1.55075187969925	HK2852
EndoLym	Extrinsic apoptosis pathway	0.0834011242857143	0.0649627582354326	7	0.778919454525387	77.8919454525387	0.0653302440074211	1.00565686836536	0.847439878798331	1.08796856192877	30400	7	0.328947368421053	HK2852
EndoPeritubular	Extrinsic apoptosis pathway	0.0748051957142857	0.043090457489255	7	0.576035622630233	57.6035622630233	0.0653302440074211	1.51611859826997	0.847439878798331	1.47115880599335	30400	7	0.328947368421053	HK2852
Fib	Extrinsic apoptosis pathway	0.0764444981904762	0.0668475147184635	84	0.87445815331144	87.445815331144	0.0653302440074211	0.97730251128359	0.847439878798331	0.96910283881419	2533.33333333333	84	3.94736842105263	HK2852
GSStromal	Extrinsic apoptosis pathway	0.0744777388	0.0653795773714521	115	0.877840525569932	87.7840525569932	0.0653302440074211	0.999245431585605	0.847439878798331	0.965368827382555	1850.4347826087	115	5.40413533834586	HK2852
IC	Extrinsic apoptosis pathway	0.0564092598041237	0.0528372067109375	97	0.936676121870952	93.6676121870952	0.0653302440074211	1.23644393930267	0.847439878798331	0.904730951297897	2193.81443298969	97	4.55827067669173	HK2852
iPT	Extrinsic apoptosis pathway	0.0917833670528053	0.0696335768579313	303	0.758673157173122	75.8673157173122	0.0653302440074211	0.938200318801805	0.847439878798331	1.11700258640488	702.310231023102	303	14.2387218045113	HK2852
Mac	Extrinsic apoptosis pathway	0.0700926264	0.0627823805165547	25	0.895705921451314	89.5705921451314	0.0653302440074211	1.04058246071435	0.847439878798331	0.946113962744851	8512	25	1.17481203007519	HK2852
Mes	Extrinsic apoptosis pathway	0.0741082824615385	0.0618298610848661	39	0.834317825635148	83.4317825635148	0.0653302440074211	1.05661314551153	0.847439878798331	1.01572788302011	5456.41025641026	39	1.83270676691729	HK2852
Mono	Extrinsic apoptosis pathway	0.0898012273529412	0.076697735398178	34	0.85408337568413	85.408337568413	0.0653302440074211	0.851788435059492	0.847439878798331	0.992221489054886	6258.82352941176	34	1.59774436090226	HK2852
MTAL	Extrinsic apoptosis pathway	0.041989709	0.049831042844336	8	1.18674418163593	118.674418163593	0.0653302440074211	1.31103505522656	0.847439878798331	0.714088083945885	26600	8	0.37593984962406	HK2852
MyoFib	Extrinsic apoptosis pathway	0.0659576816666667	0.0908735984429241	6	1.37775610280204	137.775610280204	0.0653302440074211	0.718913360170872	0.847439878798331	0.615087007834575	35466.6666666667	6	0.281954887218045	HK2852
PC	Extrinsic apoptosis pathway	0.0767254015151515	0.0616341281204773	33	0.803307990617761	80.3307990617761	0.0653302440074211	1.05996865697068	0.847439878798331	1.05493769350736	6448.48484848485	33	1.55075187969925	HK2852
PEC	Extrinsic apoptosis pathway	0.0770814117948718	0.0579100672811306	39	0.751284465770298	75.1284465770298	0.0653302440074211	1.12813275954712	0.847439878798331	1.12798802239235	5456.41025641026	39	1.83270676691729	HK2852
PlasmaCells	Extrinsic apoptosis pathway	0.0871159052380952	0.0682200710833201	42	0.783095473746944	78.3095473746944	0.0653302440074211	0.957639635520616	0.847439878798331	1.08216674365836	5066.66666666667	42	1.97368421052632	HK2852
Podo	Extrinsic apoptosis pathway	0.0600972910163934	0.0491867979965254	61	0.818452831478013	81.8452831478013	0.0653302440074211	1.32820689023173	0.847439878798331	1.0354168819576	3488.52459016393	61	2.86654135338346	HK2852
PTS1	Extrinsic apoptosis pathway	0.0823519141519435	0.0666302749438118	283	0.809092000228138	80.9092000228137	0.0653302440074211	0.980488885307963	0.847439878798331	1.04739619049426	751.943462897527	283	13.2988721804511	HK2852
PTS2	Extrinsic apoptosis pathway	0.0763448401643836	0.0717194957946556	73	0.939415101796418	93.9415101796418	0.0653302440074211	0.910913319782281	0.847439878798331	0.902093097266368	2915.06849315068	73	3.43045112781955	HK2852
PTS3	Extrinsic apoptosis pathway	0.07896411679799	0.0680878496374764	398	0.862263169632635	86.2263169632635	0.0653302440074211	0.959499299144594	0.847439878798331	0.982808855397803	534.673366834171	398	18.703007518797	HK2852
VSMC/Pericyte	Extrinsic apoptosis pathway	0.0662466872727273	0.0645170660509789	66	0.973891204331051	97.3891204331051	0.0653302440074211	1.01260407526591	0.847439878798331	0.870158673812464	3224.24242424242	66	3.1015037593985	HK2852
CD4T	Fanconi anemia interstrand cross-link repair pathway	0.0537451502564103	0.0463888276873206	39	0.86312583490801	86.312583490801	0.0434235291440604	0.93607731233806	0.759134700029428	0.87951799068827	5456.41025641026	39	1.83270676691729	HK2852
CNT	Fanconi anemia interstrand cross-link repair pathway	0.0448677517115385	0.0290591940847453	52	0.647663254258231	64.7663254258231	0.0434235291440604	1.49431291925799	0.759134700029428	1.17211327806279	4092.30769230769	52	2.44360902255639	HK2852
CTAL	Fanconi anemia interstrand cross-link repair pathway	0.0643325671238938	0.0442515606654812	226	0.687856285608191	68.7856285608191	0.0434235291440604	0.981288083200494	0.759134700029428	1.10362399226782	941.592920353982	226	10.6203007518797	HK2852
DCT	Fanconi anemia interstrand cross-link repair pathway	0.0556792028235294	0.0377880298686339	34	0.67867404618561	67.867404618561	0.0434235291440604	1.14913450886478	0.759134700029428	1.11855566644406	6258.82352941176	34	1.59774436090226	HK2852
DedifferentiatedTubule	Fanconi anemia interstrand cross-link repair pathway	0.0453906904166667	0.033229547051104	24	0.732078466885419	73.2078466885419	0.0434235291440604	1.30677463274715	0.759134700029428	1.03695810540517	8866.66666666667	24	1.12781954887218	HK2852
EndoG	Fanconi anemia interstrand cross-link repair pathway	0.0423722666969697	0.0411657204127425	33	0.971525094636642	97.1525094636642	0.0434235291440604	1.05484681693118	0.759134700029428	0.781384551176571	6448.48484848485	33	1.55075187969925	HK2852
EndoLym	Fanconi anemia interstrand cross-link repair pathway	0.0617804457142857	0.0496867236797235	7	0.804246766193761	80.4246766193761	0.0434235291440604	0.873946316604912	0.759134700029428	0.943907680999659	30400	7	0.328947368421053	HK2852
EndoPeritubular	Fanconi anemia interstrand cross-link repair pathway	0.0246773457142857	0.0234170207037715	7	0.948927853704111	94.8927853704111	0.0434235291440604	1.85435755015012	0.759134700029428	0.799992008945853	30400	7	0.328947368421053	HK2852
Fib	Fanconi anemia interstrand cross-link repair pathway	0.0589427579761905	0.0425665914773129	84	0.722168302584474	72.2168302584474	0.0434235291440604	1.02013169570329	0.759134700029428	1.05118806421254	2533.33333333333	84	3.94736842105263	HK2852
GSStromal	Fanconi anemia interstrand cross-link repair pathway	0.062481699026087	0.0428913018166655	115	0.686461835789033	68.6461835789033	0.0434235291440604	1.01240874734159	0.759134700029428	1.10586584781784	1850.4347826087	115	5.40413533834586	HK2852
IC	Fanconi anemia interstrand cross-link repair pathway	0.047701703842268	0.0386900468015065	97	0.811083120415159	81.1083120415159	0.0434235291440604	1.12234367063029	0.759134700029428	0.935951792019614	2193.81443298969	97	4.55827067669173	HK2852
iPT	Fanconi anemia interstrand cross-link repair pathway	0.0555664477326733	0.0415174346900089	303	0.747167335398992	74.7167335398993	0.0434235291440604	1.0459106991625	0.759134700029428	1.01601698048543	702.310231023102	303	14.2387218045113	HK2852
Mac	Fanconi anemia interstrand cross-link repair pathway	0.0366788596	0.0319446172298662	25	0.870927220154527	87.0927220154527	0.0434235291440604	1.35933790759159	0.759134700029428	0.871639653075416	8512	25	1.17481203007519	HK2852
Mes	Fanconi anemia interstrand cross-link repair pathway	0.0435240984076923	0.0358752001649296	39	0.824260616012877	82.4260616012877	0.0434235291440604	1.21040520873553	0.759134700029428	0.920988684017833	5456.41025641026	39	1.83270676691729	HK2852
Mono	Fanconi anemia interstrand cross-link repair pathway	0.0643999807058823	0.0446151576258771	34	0.692782158268596	69.2782158268596	0.0434235291440604	0.973290949864861	0.759134700029428	1.09577692059314	6258.82352941176	34	1.59774436090226	HK2852
MTAL	Fanconi anemia interstrand cross-link repair pathway	0.06034808375	0.048457933890068	8	0.802973862282213	80.2973862282213	0.0434235291440604	0.89610773011023	0.759134700029428	0.945403998421337	26600	8	0.37593984962406	HK2852
MyoFib	Fanconi anemia interstrand cross-link repair pathway	0.0533835016666667	0.0366679118294437	6	0.686877231441331	68.6877231441331	0.0434235291440604	1.18423785205003	0.759134700029428	1.10519706474543	35466.6666666667	6	0.281954887218045	HK2852
PC	Fanconi anemia interstrand cross-link repair pathway	0.0498184010606061	0.0439035587730876	33	0.881271936441259	88.1271936441259	0.0434235291440604	0.989066270652268	0.759134700029428	0.861408004315849	6448.48484848485	33	1.55075187969925	HK2852
PEC	Fanconi anemia interstrand cross-link repair pathway	0.057312065	0.0490967407472332	39	0.856656286023426	85.6656286023426	0.0434235291440604	0.884448305186277	0.759134700029428	0.886160193317801	5456.41025641026	39	1.83270676691729	HK2852
PlasmaCells	Fanconi anemia interstrand cross-link repair pathway	0.0387876928333333	0.0386722748402303	42	0.997024365599702	99.7024365599702	0.0434235291440604	1.12285944707053	0.759134700029428	0.761400349100611	5066.66666666667	42	1.97368421052632	HK2852
Podo	Fanconi anemia interstrand cross-link repair pathway	0.0511224280491803	0.0353772869145957	61	0.692011085243494	69.2011085243494	0.0434235291440604	1.22744090718118	0.759134700029428	1.0969978895097	3488.52459016393	61	2.86654135338346	HK2852
PTS1	Fanconi anemia interstrand cross-link repair pathway	0.0615433998657244	0.0448266227586711	283	0.72837416939061	72.8374169390609	0.0434235291440604	0.968699546647437	0.759134700029428	1.04223177033386	751.943462897527	283	13.2988721804511	HK2852
PTS2	Fanconi anemia interstrand cross-link repair pathway	0.0686192687534247	0.0490929460795532	73	0.715439656694142	71.5439656694142	0.0434235291440604	0.884516669129905	0.759134700029428	1.06107439380309	2915.06849315068	73	3.43045112781955	HK2852
PTS3	Fanconi anemia interstrand cross-link repair pathway	0.0620977034351759	0.0463913742017824	398	0.747070690789888	74.7070690789888	0.0434235291440604	0.936025929199399	0.759134700029428	1.01614841726261	534.673366834171	398	18.703007518797	HK2852
VSMC/Pericyte	Fanconi anemia interstrand cross-link repair pathway	0.0423512472121212	0.0394907372905839	66	0.932457480951858	93.2457480951858	0.0434235291440604	1.09958770393518	0.759134700029428	0.814122590613461	3224.24242424242	66	3.1015037593985	HK2852
CD4T	Farnesyl pyrophosphate biosynthesis in the mevalonate pathway	0.0702832761025641	0.0704589741119869	39	1.00249985514572	100.249985514572	0.0794832545844797	1.12807851073945	1.04906737542682	1.0464513985135	5456.41025641026	39	1.83270676691729	HK2852
CNT	Farnesyl pyrophosphate biosynthesis in the mevalonate pathway	0.130393021538462	0.107828964818321	52	0.826953494489852	82.6953494489852	0.0794832545844797	0.737123413160826	1.04906737542682	1.26859295282861	4092.30769230769	52	2.44360902255639	HK2852
CTAL	Farnesyl pyrophosphate biosynthesis in the mevalonate pathway	0.0868077213584071	0.0803785573517549	226	0.925937878496916	92.5937878496916	0.0794832545844797	0.988861422787708	1.04906737542682	1.13297814009918	941.592920353982	226	10.6203007518797	HK2852
DCT	Farnesyl pyrophosphate biosynthesis in the mevalonate pathway	0.134348462941176	0.0871217888892336	34	0.648476260777016	64.8476260777016	0.0794832545844797	0.912323491033161	1.04906737542682	1.61774214243372	6258.82352941176	34	1.59774436090226	HK2852
DedifferentiatedTubule	Farnesyl pyrophosphate biosynthesis in the mevalonate pathway	0.126189691666667	0.0984734827546988	24	0.780360752563046	78.0360752563046	0.0794832545844797	0.807153889158928	1.04906737542682	1.3443364136154	8866.66666666667	24	1.12781954887218	HK2852
EndoG	Farnesyl pyrophosphate biosynthesis in the mevalonate pathway	0.0502918355151515	0.0601703494988433	33	1.19642381079362	119.642381079362	0.0794832545844797	1.32097046546169	1.04906737542682	0.876835922156171	6448.48484848485	33	1.55075187969925	HK2852
EndoLym	Farnesyl pyrophosphate biosynthesis in the mevalonate pathway	0.0480991885714286	0.0575155828267194	7	1.19577033490507	119.577033490507	0.0794832545844797	1.38194295664088	1.04906737542682	0.877315103748666	30400	7	0.328947368421053	HK2852
EndoPeritubular	Farnesyl pyrophosphate biosynthesis in the mevalonate pathway	0.0563647614285714	0.0716416386188499	7	1.27103595940237	127.103595940237	0.0794832545844797	1.1094561224004	1.04906737542682	0.825364040778268	30400	7	0.328947368421053	HK2852
Fib	Farnesyl pyrophosphate biosynthesis in the mevalonate pathway	0.0706690984047619	0.0723956622739297	84	1.02443166685499	102.443166685499	0.0794832545844797	1.09790078697992	1.04906737542682	1.02404817165352	2533.33333333333	84	3.94736842105263	HK2852
GSStromal	Farnesyl pyrophosphate biosynthesis in the mevalonate pathway	0.0682369410147826	0.0822569286668498	115	1.20546037737873	120.546037737873	0.0794832545844797	0.966280359267925	1.04906737542682	0.87026284323672	1850.4347826087	115	5.40413533834586	HK2852
IC	Farnesyl pyrophosphate biosynthesis in the mevalonate pathway	0.0962176647216495	0.0910453837018007	97	0.946243955984467	94.6243955984467	0.0794832545844797	0.87300697029088	1.04906737542682	1.10866480973754	2193.81443298969	97	4.55827067669173	HK2852
iPT	Farnesyl pyrophosphate biosynthesis in the mevalonate pathway	0.062671750310033	0.0687381277792257	303	1.09679604349939	109.679604349939	0.0794832545844797	1.15631974789545	1.04906737542682	0.956483551927954	702.310231023102	303	14.2387218045113	HK2852
Mac	Farnesyl pyrophosphate biosynthesis in the mevalonate pathway	0.032167358	0.0434383363878067	25	1.350385579935	135.0385579935	0.0794832545844797	1.82979508871778	1.04906737542682	0.776865060627587	8512	25	1.17481203007519	HK2852
Mes	Farnesyl pyrophosphate biosynthesis in the mevalonate pathway	0.0301787055384615	0.0462391153173578	39	1.53217689401648	153.217689401648	0.0794832545844797	1.71896140397483	1.04906737542682	0.684690768751104	5456.41025641026	39	1.83270676691729	HK2852
Mono	Farnesyl pyrophosphate biosynthesis in the mevalonate pathway	0.0718664764705882	0.0754453789372978	34	1.0497993312386	104.97993312386	0.0794832545844797	1.05352051648568	1.04906737542682	0.999302765976321	6258.82352941176	34	1.59774436090226	HK2852
MTAL	Farnesyl pyrophosphate biosynthesis in the mevalonate pathway	0.0911114675	0.0957759192674585	8	1.05119500207214	105.119500207214	0.0794832545844797	0.82988767105977	1.04906737542682	0.997975992426592	26600	8	0.37593984962406	HK2852
MyoFib	Farnesyl pyrophosphate biosynthesis in the mevalonate pathway	0.0933063166666667	0.0790405844025566	6	0.847108612002402	84.7108612002402	0.0794832545844797	1.00560054287641	1.04906737542682	1.23840952690473	35466.6666666667	6	0.281954887218045	HK2852
PC	Farnesyl pyrophosphate biosynthesis in the mevalonate pathway	0.141163805454545	0.0963307516999548	33	0.682404043938679	68.2404043938679	0.0794832545844797	0.82510779976107	1.04906737542682	1.53731119377875	6448.48484848485	33	1.55075187969925	HK2852
PEC	Farnesyl pyrophosphate biosynthesis in the mevalonate pathway	0.088206865625641	0.0824135502278738	39	0.93432126448802	93.432126448802	0.0794832545844797	0.964444006655558	1.04906737542682	1.12281226522408	5456.41025641026	39	1.83270676691729	HK2852
PlasmaCells	Farnesyl pyrophosphate biosynthesis in the mevalonate pathway	0.0585904542857143	0.0787927395781873	42	1.34480506319267	134.480506319267	0.0794832545844797	1.00876368825337	1.04906737542682	0.78008880553755	5066.66666666667	42	1.97368421052632	HK2852
Podo	Farnesyl pyrophosphate biosynthesis in the mevalonate pathway	0.0608899338852459	0.0816944443958862	61	1.34167405321623	134.167405321623	0.0794832545844797	0.972933412697059	1.04906737542682	0.781909266943055	3488.52459016393	61	2.86654135338346	HK2852
PTS1	Farnesyl pyrophosphate biosynthesis in the mevalonate pathway	0.0618927303003534	0.0661513884090686	283	1.0688070810263	106.88070810263	0.0794832545844797	1.20153569707365	1.04906737542682	0.981531086432808	751.943462897527	283	13.2988721804511	HK2852
PTS2	Farnesyl pyrophosphate biosynthesis in the mevalonate pathway	0.0725800203424658	0.0807415697800404	73	1.11244898250324	111.244898250324	0.0794832545844797	0.984415522276955	1.04906737542682	0.943025156143524	2915.06849315068	73	3.43045112781955	HK2852
PTS3	Farnesyl pyrophosphate biosynthesis in the mevalonate pathway	0.0849287427103015	0.0800471725265691	398	0.942521577172244	94.2521577172244	0.0794832545844797	0.992955179748514	1.04906737542682	1.11304335182886	534.673366834171	398	18.703007518797	HK2852
VSMC/Pericyte	Farnesyl pyrophosphate biosynthesis in the mevalonate pathway	0.0514140676666667	0.0723472248831608	66	1.40714843556457	140.714843556457	0.0794832545844797	1.0986358455745	1.04906737542682	0.745527158978022	3224.24242424242	66	3.1015037593985	HK2852
CD4T	Fatty acid activation	0.0426441484615385	0.0546284149450933	39	1.28102956480333	128.102956480333	0.0813945168819037	1.48996665862835	0.873723126354785	0.682047589189654	5456.41025641026	39	1.83270676691729	HK2852
CNT	Fatty acid activation	0.0684760530769231	0.0671016338286174	52	0.979928468617172	97.9928468617172	0.0813945168819037	1.21300350286241	0.873723126354785	0.891619290934307	4092.30769230769	52	2.44360902255639	HK2852
CTAL	Fatty acid activation	0.0859132669955752	0.0656325407176572	226	0.763939528932563	76.3939528932563	0.0813945168819037	1.24015489865085	0.873723126354785	1.1437071826557	941.592920353982	226	10.6203007518797	HK2852
DCT	Fatty acid activation	0.136896381705882	0.0771309256436547	34	0.563425597393568	56.3425597393568	0.0813945168819037	1.05527732492083	0.873723126354785	1.55073381542597	6258.82352941176	34	1.59774436090226	HK2852
DedifferentiatedTubule	Fatty acid activation	0.0876100645833333	0.0733760542557309	24	0.837529964219313	83.7529964219313	0.0813945168819037	1.10927901080953	0.873723126354785	1.04321416985864	8866.66666666667	24	1.12781954887218	HK2852
EndoG	Fatty acid activation	0.0342117572727273	0.0446133530978844	33	1.30403570743935	130.403570743935	0.0813945168819037	1.82444293535434	0.873723126354785	0.670014725340962	6448.48484848485	33	1.55075187969925	HK2852
EndoLym	Fatty acid activation	0.111266837142857	0.0850122459678929	7	0.764039386315479	76.4039386315479	0.0813945168819037	0.957444612304966	0.873723126354785	1.14355770396635	30400	7	0.328947368421053	HK2852
EndoPeritubular	Fatty acid activation	0.0848615542857143	0.0676625220532181	7	0.797328338170781	79.7328338170781	0.0813945168819037	1.20294831484237	0.873723126354785	1.09581346169041	30400	7	0.328947368421053	HK2852
Fib	Fatty acid activation	0.0501298703095238	0.0500899571235848	84	0.999203804324795	99.9203804324795	0.0813945168819037	1.62496679086953	0.873723126354785	0.874419335247825	2533.33333333333	84	3.94736842105263	HK2852
GSStromal	Fatty acid activation	0.0647785803304348	0.0616761598265036	115	0.952107309420711	95.2107309420711	0.0813945168819037	1.31970792459952	0.873723126354785	0.91767295315313	1850.4347826087	115	5.40413533834586	HK2852
IC	Fatty acid activation	0.0531208989587629	0.053884866758249	97	1.01438168055249	101.438168055249	0.0813945168819037	1.51052645721618	0.873723126354785	0.861335671873436	2193.81443298969	97	4.55827067669173	HK2852
iPT	Fatty acid activation	0.0984884138732673	0.0838904890247456	303	0.851780282833004	85.1780282833004	0.0813945168819037	0.970247257205692	0.873723126354785	1.02576115456535	702.310231023102	303	14.2387218045113	HK2852
Mac	Fatty acid activation	0.0427005156	0.0342784255345714	25	0.802763738397844	80.2763738397844	0.0813945168819037	2.3745115364127	0.873723126354785	1.08839386305436	8512	25	1.17481203007519	HK2852
Mes	Fatty acid activation	0.0463051436666667	0.0474140752540654	39	1.02394834568232	102.394834568232	0.0813945168819037	1.71667414044788	0.873723126354785	0.853288283573104	5456.41025641026	39	1.83270676691729	HK2852
Mono	Fatty acid activation	0.0472505258823529	0.0486239098799042	34	1.02906600449211	102.906600449211	0.0813945168819037	1.67396075475912	0.873723126354785	0.849044786768564	6258.82352941176	34	1.59774436090226	HK2852
MTAL	Fatty acid activation	0.12174099875	0.083732705658199	8	0.687793812420969	68.7793812420969	0.0813945168819037	0.972075561658787	0.873723126354785	1.27032711050331	26600	8	0.37593984962406	HK2852
MyoFib	Fatty acid activation	0.0720754733333333	0.070537618926106	6	0.978663277033019	97.8663277033019	0.0813945168819037	1.15391642248615	0.873723126354785	0.892771954214551	35466.6666666667	6	0.281954887218045	HK2852
PC	Fatty acid activation	0.0573044316363636	0.0534103695902292	33	0.932046057609559	93.2046057609559	0.0813945168819037	1.52394595855397	0.873723126354785	0.937424839922228	6448.48484848485	33	1.55075187969925	HK2852
PEC	Fatty acid activation	0.0497972454487179	0.0481575575422191	39	0.967072718747317	96.7072718747317	0.0813945168819037	1.69017120128126	0.873723126354785	0.903472003104947	5456.41025641026	39	1.83270676691729	HK2852
PlasmaCells	Fatty acid activation	0.0480160112380952	0.0575013390048311	42	1.19754510052285	119.754510052285	0.0813945168819037	1.41552385197613	0.873723126354785	0.729595174305598	5066.66666666667	42	1.97368421052632	HK2852
Podo	Fatty acid activation	0.0610533430819672	0.0595058174139528	61	0.974652892210395	97.4652892210395	0.0813945168819037	1.36784133752305	0.873723126354785	0.896445425174173	3488.52459016393	61	2.86654135338346	HK2852
PTS1	Fatty acid activation	0.158686942349823	0.0926192943144929	283	0.583660463444527	58.3660463444527	0.0813945168819037	0.87880735309346	0.873723126354785	1.49697158035757	751.943462897527	283	13.2988721804511	HK2852
PTS2	Fatty acid activation	0.160640990136986	0.0926997920678825	73	0.577061881832482	57.7061881832482	0.0813945168819037	0.878044222820908	0.873723126354785	1.51408913647223	2915.06849315068	73	3.43045112781955	HK2852
PTS3	Fatty acid activation	0.107457700002513	0.074884300766477	398	0.696872357818249	69.6872357818249	0.0813945168819037	1.08693699545554	0.873723126354785	1.25377784977756	534.673366834171	398	18.703007518797	HK2852
VSMC/Pericyte	Fatty acid activation	0.0427662586363636	0.0543536810911312	66	1.27094777107565	127.094777107565	0.0813945168819037	1.49749778208094	0.873723126354785	0.687457931977268	3224.24242424242	66	3.1015037593985	HK2852
CD4T	Fatty acid elongation	0.0543713282051282	0.076218401443193	39	1.40181238824334	140.181238824334	0.0866359697647521	1.13668048823254	1.34161650349336	0.957058529903985	5456.41025641026	39	1.83270676691729	HK2852
CNT	Fatty acid elongation	0.0815859586538462	0.0959729904612353	52	1.17634200841386	117.634200841386	0.0866359697647521	0.90271199582705	1.34161650349336	1.14049867631808	4092.30769230769	52	2.44360902255639	HK2852
CTAL	Fatty acid elongation	0.0554983214840708	0.0812607042737469	226	1.46420111637197	146.420111637197	0.0866359697647521	1.06614839902073	1.34161650349336	0.916278842088065	941.592920353982	226	10.6203007518797	HK2852
DCT	Fatty acid elongation	0.0683336311764706	0.0953591457492698	34	1.39549361138158	139.549361138158	0.0866359697647521	0.908522922306228	1.34161650349336	0.961392078438195	6258.82352941176	34	1.59774436090226	HK2852
DedifferentiatedTubule	Fatty acid elongation	0.0449924704166667	0.0811308579326893	24	1.8032096744489	180.32096744489	0.0866359697647521	1.067854722264	1.34161650349336	0.744015808313244	8866.66666666667	24	1.12781954887218	HK2852
EndoG	Fatty acid elongation	0.0554079978787879	0.0779229115724824	33	1.40634772155003	140.634772155003	0.0866359697647521	1.11181638386503	1.34161650349336	0.953972110122717	6448.48484848485	33	1.55075187969925	HK2852
EndoLym	Fatty acid elongation	0.0521944807142857	0.0664737262277663	7	1.2735776909372	127.35776909372	0.0866359697647521	1.30331146877342	1.34161650349336	1.0534233702744	30400	7	0.328947368421053	HK2852
EndoPeritubular	Fatty acid elongation	0.0429001671428571	0.0625518267160272	7	1.45807885800841	145.807885800841	0.0866359697647521	1.38502701380828	1.34161650349336	0.920126161986789	30400	7	0.328947368421053	HK2852
Fib	Fatty acid elongation	0.0682874370238095	0.0811131905009466	84	1.18782010331806	118.782010331806	0.0866359697647521	1.06808731390909	1.34161650349336	1.12947785590233	2533.33333333333	84	3.94736842105263	HK2852
GSStromal	Fatty acid elongation	0.0515688847826087	0.0801406614560158	115	1.55405069925116	155.405069925116	0.0866359697647521	1.08104884824667	1.34161650349336	0.863302918070712	1850.4347826087	115	5.40413533834586	HK2852
IC	Fatty acid elongation	0.0574260951443299	0.0791410481329082	97	1.37813737698866	137.813737698866	0.0866359697647521	1.09470334053773	1.34161650349336	0.973499830927521	2193.81443298969	97	4.55827067669173	HK2852
iPT	Fatty acid elongation	0.065605989339934	0.091484358643055	303	1.39445132317163	139.445132317163	0.0866359697647521	0.947003083912739	1.34161650349336	0.962110674786337	702.310231023102	303	14.2387218045113	HK2852
Mac	Fatty acid elongation	0.0525120496	0.0657913322287098	25	1.25288067652781	125.288067652781	0.0866359697647521	1.3168295401525	1.34161650349336	1.0708254414231	8512	25	1.17481203007519	HK2852
Mes	Fatty acid elongation	0.0373455398564103	0.0758460699441839	39	2.03092712639325	203.092712639325	0.0866359697647521	1.14226049983221	1.34161650349336	0.660593128162089	5456.41025641026	39	1.83270676691729	HK2852
Mono	Fatty acid elongation	0.0671376685294118	0.0697642168798532	34	1.03912182844554	103.912182844554	0.0866359697647521	1.2418396369869	1.34161650349336	1.29110607319291	6258.82352941176	34	1.59774436090226	HK2852
MTAL	Fatty acid elongation	0.0288215425	0.0559685009867529	8	1.94189818212377	194.189818212377	0.0866359697647521	1.54794157851856	1.34161650349336	0.690878912109642	26600	8	0.37593984962406	HK2852
MyoFib	Fatty acid elongation	0.061244985	0.110468810363732	6	1.80372009828612	180.372009828612	0.0866359697647521	0.784257289270092	1.34161650349336	0.743805263781312	35466.6666666667	6	0.281954887218045	HK2852
PC	Fatty acid elongation	0.0618610809090909	0.0710352037273655	33	1.14830201288847	114.830201288847	0.0866359697647521	1.21962020545845	1.34161650349336	1.16834812482704	6448.48484848485	33	1.55075187969925	HK2852
PEC	Fatty acid elongation	0.0565608563333333	0.0960252495507081	39	1.69773330489901	169.773330489901	0.0866359697647521	0.902220719759778	1.34161650349336	0.790239844869608	5456.41025641026	39	1.83270676691729	HK2852
PlasmaCells	Fatty acid elongation	0.0410176419285714	0.0660424199946775	42	1.61009792102833	161.009792102833	0.0866359697647521	1.31182306420229	1.34161650349336	0.833251497298065	5066.66666666667	42	1.97368421052632	HK2852
Podo	Fatty acid elongation	0.0539255372131148	0.0653729580881002	61	1.21228199970906	121.228199970906	0.0866359697647521	1.32525699155294	1.34161650349336	1.10668681364182	3488.52459016393	61	2.86654135338346	HK2852
PTS1	Fatty acid elongation	0.0771233338268551	0.0923744610291934	283	1.19774984360217	119.774984360217	0.0866359697647521	0.937877945911612	1.34161650349336	1.12011411285893	751.943462897527	283	13.2988721804511	HK2852
PTS2	Fatty acid elongation	0.0750020658082192	0.109581936447111	73	1.4610522425784	146.10522425784	0.0866359697647521	0.79060447892857	1.34161650349336	0.91825361502867	2915.06849315068	73	3.43045112781955	HK2852
PTS3	Fatty acid elongation	0.0726580929540201	0.090383254245194	398	1.24395302120565	124.395302120565	0.0866359697647521	0.95854005798158	1.34161650349336	1.07851058731547	534.673366834171	398	18.703007518797	HK2852
VSMC/Pericyte	Fatty acid elongation	0.0662194263636364	0.0807045138344525	66	1.21874377756269	121.874377756269	0.0866359697647521	1.07349596259841	1.34161650349336	1.10081916165874	3224.24242424242	66	3.1015037593985	HK2852
CD4T	Fatty acid omega-oxidation	0.0173424471794872	0.0409191237182437	39	2.35947806527808	235.947806527808	0.124440047840881	3.04112201174533	1.40455774654663	0.595283239635074	5456.41025641026	39	1.83270676691729	HK2852
CNT	Fatty acid omega-oxidation	0.0288866993076923	0.0664742767275264	52	2.30120707178978	230.120707178978	0.124440047840881	1.87200303586533	1.40455774654663	0.610356957339884	4092.30769230769	52	2.44360902255639	HK2852
CTAL	Fatty acid omega-oxidation	0.0647690297876106	0.0845333028378883	226	1.3051500557456	130.51500557456	0.124440047840881	1.47208311592324	1.40455774654663	1.07616571777583	941.592920353982	226	10.6203007518797	HK2852
DCT	Fatty acid omega-oxidation	0.0611578632352941	0.0891081219547262	34	1.45701823511882	145.701823511882	0.124440047840881	1.39650623434872	1.40455774654663	0.963994624564251	6258.82352941176	34	1.59774436090226	HK2852
DedifferentiatedTubule	Fatty acid omega-oxidation	0.0167796170833333	0.041011269324924	24	2.44411234900344	244.411234900344	0.124440047840881	3.03428910856106	1.40455774654663	0.574669878460917	8866.66666666667	24	1.12781954887218	HK2852
EndoG	Fatty acid omega-oxidation	0.0148776921212121	0.035686488222866	33	2.3986575291463	239.86575291463	0.124440047840881	3.48703540297212	1.40455774654663	0.585559934871789	6448.48484848485	33	1.55075187969925	HK2852
EndoLym	Fatty acid omega-oxidation	0.07663512	0.0743133285013763	7	0.969703296626616	96.9703296626616	0.124440047840881	1.67453201667016	1.40455774654663	1.44844072556294	30400	7	0.328947368421053	HK2852
EndoPeritubular	Fatty acid omega-oxidation	0	0	7	NA	NA	0.124440047840881	NA	1.40455774654663	NA	30400	7	0.328947368421053	HK2852
Fib	Fatty acid omega-oxidation	0.0384842955952381	0.0837827792262778	84	2.17706412266111	217.706412266111	0.124440047840881	1.48526999211613	1.40455774654663	0.645161404262998	2533.33333333333	84	3.94736842105263	HK2852
GSStromal	Fatty acid omega-oxidation	0.034266632373913	0.0723760717879758	115	2.1121442865531	211.21442865531	0.124440047840881	1.71935343776913	1.40455774654663	0.664991381265336	1850.4347826087	115	5.40413533834586	HK2852
IC	Fatty acid omega-oxidation	0.0216681159793814	0.0546732994129254	97	2.52321426860325	252.321426860325	0.124440047840881	2.27606618179444	1.40455774654663	0.556654170842231	2193.81443298969	97	4.55827067669173	HK2852
iPT	Fatty acid omega-oxidation	0.0786010385973597	0.100226996472219	303	1.27513577760264	127.513577760264	0.124440047840881	1.24158213077226	1.40455774654663	1.1014966180208	702.310231023102	303	14.2387218045113	HK2852
Mac	Fatty acid omega-oxidation	0.0201385548	0.047195027778155	25	2.34351611855261	234.351611855261	0.124440047840881	2.63671945328276	1.40455774654663	0.599337779427824	8512	25	1.17481203007519	HK2852
Mes	Fatty acid omega-oxidation	0.0125965394871795	0.0342576344206005	39	2.71960679799935	271.960679799935	0.124440047840881	3.6324763792228	1.40455774654663	0.516456183143784	5456.41025641026	39	1.83270676691729	HK2852
Mono	Fatty acid omega-oxidation	0.0499645670588235	0.068151809203789	34	1.36400279669298	136.400279669298	0.124440047840881	1.82592434881337	1.40455774654663	1.02973230696592	6258.82352941176	34	1.59774436090226	HK2852
MTAL	Fatty acid omega-oxidation	0.187744735	0.220304739059076	8	1.17342698882648	117.342698882648	0.124440047840881	0.564854157801445	1.40455774654663	1.19697071903152	26600	8	0.37593984962406	HK2852
MyoFib	Fatty acid omega-oxidation	0.01443273	0.0353528240953591	6	2.44948974278318	244.948974278318	0.124440047840881	3.51994645477891	1.40455774654663	0.573408298885438	35466.6666666667	6	0.281954887218045	HK2852
PC	Fatty acid omega-oxidation	0.0268300463636364	0.0574047223159369	33	2.13956850979353	213.956850979353	0.124440047840881	2.16776674148869	1.40455774654663	0.65646775979245	6448.48484848485	33	1.55075187969925	HK2852
PEC	Fatty acid omega-oxidation	0.02794254	0.0539659755831143	39	1.93131961457743	193.131961457743	0.124440047840881	2.30589823488372	1.40455774654663	0.727252877227133	5456.41025641026	39	1.83270676691729	HK2852
PlasmaCells	Fatty acid omega-oxidation	0.0211130247619048	0.0594450304524482	42	2.81556201078813	281.556201078813	0.124440047840881	2.09336334582963	1.40455774654663	0.498855198772009	5066.66666666667	42	1.97368421052632	HK2852
Podo	Fatty acid omega-oxidation	0.0298563098360656	0.0767503499853258	61	2.57065760660795	257.065760660795	0.124440047840881	1.62136130798978	1.40455774654663	0.546380717111518	3488.52459016393	61	2.86654135338346	HK2852
PTS1	Fatty acid omega-oxidation	0.183507173134276	0.162289069019465	283	0.884374524698908	88.4374524698908	0.124440047840881	0.766780218733992	1.40455774654663	1.58819335849235	751.943462897527	283	13.2988721804511	HK2852
PTS2	Fatty acid omega-oxidation	0.236959483287671	0.158542117632134	73	0.669068464500585	66.9068464500585	0.124440047840881	0.784902142720335	1.40455774654663	2.09927357373664	2915.06849315068	73	3.43045112781955	HK2852
PTS3	Fatty acid omega-oxidation	0.139832824150251	0.131436144844861	398	0.939952015155123	93.9952015155123	0.124440047840881	0.946771894350394	1.40455774654663	1.49428664857411	534.673366834171	398	18.703007518797	HK2852
VSMC/Pericyte	Fatty acid omega-oxidation	0.0192246260606061	0.0483974636485571	66	2.51747230328346	251.747230328346	0.124440047840881	2.57121011019327	1.40455774654663	0.557923812990797	3224.24242424242	66	3.1015037593985	HK2852
CD4T	Fibrinolysis	0.0784909686410256	0.0996204010006827	39	1.26919571417562	126.919571417562	0.0960999019771766	0.964660862753584	0.991030365879241	0.780833369361749	5456.41025641026	39	1.83270676691729	HK2852
CNT	Fibrinolysis	0.0869721830769231	0.100594426664072	52	1.15662759177955	115.662759177955	0.0960999019771766	0.955320340937932	0.991030365879241	0.856827532840086	4092.30769230769	52	2.44360902255639	HK2852
CTAL	Fibrinolysis	0.0929951402699115	0.0930639463445734	226	1.0007398889282	100.07398889282	0.0960999019771766	1.03262225331991	0.991030365879241	0.990297655608237	941.592920353982	226	10.6203007518797	HK2852
DCT	Fibrinolysis	0.123216582058824	0.106301865033809	34	0.862723695606659	86.2723695606659	0.0960999019771766	0.904028371906852	0.991030365879241	1.14872278450908	6258.82352941176	34	1.59774436090226	HK2852
DedifferentiatedTubule	Fibrinolysis	0.228455694583333	0.132808246316738	24	0.581330426273501	58.1330426273501	0.0960999019771766	0.723598907766506	0.991030365879241	1.70476259471234	8866.66666666667	24	1.12781954887218	HK2852
EndoG	Fibrinolysis	0.242756985151515	0.0928990724713857	33	0.382683416559171	38.2683416559171	0.0960999019771766	1.03445491349525	0.991030365879241	2.58968725321288	6448.48484848485	33	1.55075187969925	HK2852
EndoLym	Fibrinolysis	0.105854862857143	0.0825140626763418	7	0.779501861786918	77.9501861786918	0.0960999019771766	1.16464877452617	0.991030365879241	1.27136369322764	30400	7	0.328947368421053	HK2852
EndoPeritubular	Fibrinolysis	0.101794747142857	0.0617592090096791	7	0.606703299955224	60.6703299955224	0.0960999019771766	1.55604165788645	0.991030365879241	1.6334679009532	30400	7	0.328947368421053	HK2852
Fib	Fibrinolysis	0.0746761373202381	0.0872514760870308	84	1.16839835612901	116.839835612901	0.0960999019771766	1.10141290768903	0.991030365879241	0.848195618113152	2533.33333333333	84	3.94736842105263	HK2852
GSStromal	Fibrinolysis	0.120034449730435	0.107323153287297	115	0.894102930686281	89.4102930686281	0.0960999019771766	0.895425628428227	0.991030365879241	1.10840746838685	1850.4347826087	115	5.40413533834586	HK2852
IC	Fibrinolysis	0.0906903535051546	0.0887910033194158	97	0.979056756178254	97.9056756178254	0.0960999019771766	1.08231575705331	0.991030365879241	1.01222974013042	2193.81443298969	97	4.55827067669173	HK2852
iPT	Fibrinolysis	0.094793975990099	0.0902370437845394	303	0.951928040173823	95.1928040173823	0.0960999019771766	1.06497174493699	0.991030365879241	1.04107697646797	702.310231023102	303	14.2387218045113	HK2852
Mac	Fibrinolysis	0.0893616048	0.0971355508674543	25	1.08699425312306	108.699425312306	0.0960999019771766	0.989338106583748	0.991030365879241	0.911716288316975	8512	25	1.17481203007519	HK2852
Mes	Fibrinolysis	0.118922017948718	0.117281807683943	39	0.986207682201603	98.6207682201603	0.0960999019771766	0.819393082993331	0.991030365879241	1.00489012990334	5456.41025641026	39	1.83270676691729	HK2852
Mono	Fibrinolysis	0.0872727355882353	0.0785053651487962	34	0.899540556620057	89.9540556620057	0.0960999019771766	1.22411890951698	0.991030365879241	1.10170726443169	6258.82352941176	34	1.59774436090226	HK2852
MTAL	Fibrinolysis	0.10159866375	0.072624182888138	8	0.714814350972583	71.4814350972583	0.0960999019771766	1.32324933865622	0.991030365879241	1.38641643740201	26600	8	0.37593984962406	HK2852
MyoFib	Fibrinolysis	0.0873254983333333	0.0772116243828144	6	0.884181892533691	88.4181892533691	0.0960999019771766	1.2446299730817	0.991030365879241	1.12084444869072	35466.6666666667	6	0.281954887218045	HK2852
PC	Fibrinolysis	0.0692738545454545	0.0807481227775009	33	1.1656363473252	116.56363473252	0.0960999019771766	1.19011933245776	0.991030365879241	0.850205441991724	6448.48484848485	33	1.55075187969925	HK2852
PEC	Fibrinolysis	0.095119401	0.081786116991524	39	0.859825820302674	85.9825820302674	0.0960999019771766	1.17501484985693	0.991030365879241	1.15259433071035	5456.41025641026	39	1.83270676691729	HK2852
PlasmaCells	Fibrinolysis	0.0860592916666667	0.109600903787899	42	1.2735510793235	127.35510793235	0.0960999019771766	0.876816692708575	0.991030365879241	0.778163029319301	5066.66666666667	42	1.97368421052632	HK2852
Podo	Fibrinolysis	0.166221635737705	0.103313902974941	61	0.621543053143629	62.1543053143629	0.0960999019771766	0.930173957327753	0.991030365879241	1.5944677699587	3488.52459016393	61	2.86654135338346	HK2852
PTS1	Fibrinolysis	0.09757466004947	0.0904050263306468	283	0.926521560872585	92.6521560872585	0.0960999019771766	1.0629929095502	0.991030365879241	1.06962472081697	751.943462897527	283	13.2988721804511	HK2852
PTS2	Fibrinolysis	0.0884018063013699	0.0759137870164023	73	0.858735700010532	85.8735700010532	0.0960999019771766	1.26590841735261	0.991030365879241	1.15405748924505	2915.06849315068	73	3.43045112781955	HK2852
PTS3	Fibrinolysis	0.0740157870904523	0.0825580851129843	398	1.11541183791092	111.541183791092	0.0960999019771766	1.16402774901646	0.991030365879241	0.888488298398705	534.673366834171	398	18.703007518797	HK2852
VSMC/Pericyte	Fibrinolysis	0.0994969596969697	0.099836851554889	66	1.00341610295384	100.341610295384	0.0960999019771766	0.962569436841086	0.991030365879241	0.987656429831909	3224.24242424242	66	3.1015037593985	HK2852
CD4T	Fibroblast growth factor receptor signaling	0.0580398503333333	0.0901618941938386	39	1.55344808224044	155.344808224044	0.0950087198191984	1.05375691880363	1.31370082039609	0.845667670142816	5456.41025641026	39	1.83270676691729	HK2852
CNT	Fibroblast growth factor receptor signaling	0.0595690471153846	0.0931171075400922	52	1.56317940355375	156.317940355375	0.0950087198191984	1.02031433674303	1.31370082039609	0.840403102426702	4092.30769230769	52	2.44360902255639	HK2852
CTAL	Fibroblast growth factor receptor signaling	0.0716600962424779	0.0910054830958297	226	1.26996038057069	126.996038057069	0.0950087198191984	1.04398896184259	1.31370082039609	1.03444236567896	941.592920353982	226	10.6203007518797	HK2852
DCT	Fibroblast growth factor receptor signaling	0.0895774208823529	0.0991132444440295	34	1.10645342841697	110.645342841697	0.0950087198191984	0.95858752634065	1.31370082039609	1.1873078311806	6258.82352941176	34	1.59774436090226	HK2852
DedifferentiatedTubule	Fibroblast growth factor receptor signaling	0.0582768545833333	0.0930588623791968	24	1.59684085636651	159.684085636651	0.0950087198191984	1.0209529473083	1.31370082039609	0.822687379996851	8866.66666666667	24	1.12781954887218	HK2852
EndoG	Fibroblast growth factor receptor signaling	0.0618519529393939	0.0783854563224064	33	1.26730770165354	126.730770165354	0.0950087198191984	1.2120707625713	1.31370082039609	1.03660761998212	6448.48484848485	33	1.55075187969925	HK2852
EndoLym	Fibroblast growth factor receptor signaling	0.0717082542857143	0.0884542459690242	7	1.23352948485661	123.352948485661	0.0950087198191984	1.07410016080483	1.31370082039609	1.06499344889904	30400	7	0.328947368421053	HK2852
EndoPeritubular	Fibroblast growth factor receptor signaling	0.0533132428571429	0.0971899331349336	7	1.822997963102	182.2997963102	0.0950087198191984	0.977557209420992	1.31370082039609	0.720626598046611	30400	7	0.328947368421053	HK2852
Fib	Fibroblast growth factor receptor signaling	0.0631687420714286	0.095323323421711	84	1.5090267796361	150.90267796361	0.0950087198191984	0.996699615674112	1.31370082039609	0.870561634905443	2533.33333333333	84	3.94736842105263	HK2852
GSStromal	Fibroblast growth factor receptor signaling	0.0683446855565217	0.0839532104420105	115	1.22837949664104	122.837949664104	0.0950087198191984	1.13168655872695	1.31370082039609	1.06945844015498	1850.4347826087	115	5.40413533834586	HK2852
IC	Fibroblast growth factor receptor signaling	0.0424372756701031	0.0685827003708284	97	1.61609573866083	161.609573866083	0.0950087198191984	1.38531611186908	1.31370082039609	0.812885517218608	2193.81443298969	97	4.55827067669173	HK2852
iPT	Fibroblast growth factor receptor signaling	0.0789494617821782	0.102079822417051	303	1.29297679949597	129.297679949597	0.0950087198191984	0.93072967379427	1.31370082039609	1.016028145987	702.310231023102	303	14.2387218045113	HK2852
Mac	Fibroblast growth factor receptor signaling	0.069590356	0.0831853198122487	25	1.19535700912708	119.535700912708	0.0950087198191984	1.14213325180014	1.31370082039609	1.09900290069444	8512	25	1.17481203007519	HK2852
Mes	Fibroblast growth factor receptor signaling	0.0434314171794872	0.0623340059357314	39	1.43522845865532	143.522845865532	0.0950087198191984	1.52418761465701	1.31370082039609	0.915325230957947	5456.41025641026	39	1.83270676691729	HK2852
Mono	Fibroblast growth factor receptor signaling	0.0656094986176471	0.0896729858003916	34	1.36676834436702	136.676834436702	0.0950087198191984	1.05950213401708	1.31370082039609	0.961172993075502	6258.82352941176	34	1.59774436090226	HK2852
MTAL	Fibroblast growth factor receptor signaling	0.07067018	0.0764567009217443	8	1.0818806591655	108.18806591655	0.0950087198191984	1.24264738961785	1.31370082039609	1.21427516913872	26600	8	0.37593984962406	HK2852
MyoFib	Fibroblast growth factor receptor signaling	0.055597395	0.0756438922086043	6	1.36056540434321	136.056540434321	0.0950087198191984	1.25599988373406	1.31370082039609	0.965555067181984	35466.6666666667	6	0.281954887218045	HK2852
PC	Fibroblast growth factor receptor signaling	0.0835615206060606	0.0996968252825635	33	1.19309491449504	119.309491449504	0.0950087198191984	0.952976381644271	1.31370082039609	1.10108659791924	6448.48484848485	33	1.55075187969925	HK2852
PEC	Fibroblast growth factor receptor signaling	0.0593914132307692	0.0845271889830607	39	1.42322238830426	142.322238830426	0.0950087198191984	1.12400188581024	1.31370082039609	0.92304676429475	5456.41025641026	39	1.83270676691729	HK2852
PlasmaCells	Fibroblast growth factor receptor signaling	0.0270905045714286	0.0533904709280168	42	1.97081862344956	197.081862344956	0.0950087198191984	1.77950705749146	1.31370082039609	0.666576215977045	5066.66666666667	42	1.97368421052632	HK2852
Podo	Fibroblast growth factor receptor signaling	0.0702597283606557	0.0884237473732635	61	1.25852674692063	125.852674692063	0.0950087198191984	1.07447063307708	1.31370082039609	1.0438402072983	3488.52459016393	61	2.86654135338346	HK2852
PTS1	Fibroblast growth factor receptor signaling	0.0815557269964664	0.0962660892219086	283	1.18037190970144	118.037190970144	0.0950087198191984	0.986938605142547	1.31370082039609	1.11295500138459	751.943462897527	283	13.2988721804511	HK2852
PTS2	Fibroblast growth factor receptor signaling	0.0978131739041096	0.111264571656785	73	1.13752132985545	113.752132985545	0.0950087198191984	0.853899119948707	1.31370082039609	1.15488016436847	2915.06849315068	73	3.43045112781955	HK2852
PTS3	Fibroblast growth factor receptor signaling	0.0831185264874372	0.105987631355539	398	1.27513847796084	127.513847796084	0.0950087198191984	0.896413275814125	1.31370082039609	1.03024168990408	534.673366834171	398	18.703007518797	HK2852
VSMC/Pericyte	Fibroblast growth factor receptor signaling	0.0517684372727273	0.0776463062375933	66	1.49987734473297	149.987734473297	0.0950087198191984	1.22360900888804	1.31370082039609	0.875872167153763	3224.24242424242	66	3.1015037593985	HK2852
CD4T	Filopodium assembly, organization and upstream regulation	0.0650560076923077	0.0371120913801716	39	0.570463708066731	57.0463708066731	0.0501299030830988	1.35077009187045	0.707533308153382	1.24027751134454	5456.41025641026	39	1.83270676691729	HK2852
CNT	Filopodium assembly, organization and upstream regulation	0.0840835807692308	0.0449353291683505	52	0.534412649381293	53.4412649381293	0.0501299030830988	1.11560110965888	0.707533308153382	1.323945660666	4092.30769230769	52	2.44360902255639	HK2852
CTAL	Filopodium assembly, organization and upstream regulation	0.0755080751057522	0.0516812673838478	226	0.684446892752411	68.4446892752411	0.0501299030830988	0.969982077079753	0.707533308153382	1.03373003171675	941.592920353982	226	10.6203007518797	HK2852
DCT	Filopodium assembly, organization and upstream regulation	0.0867354629411765	0.057048808810828	34	0.657733375442041	65.7733375442041	0.0501299030830988	0.878719540829115	0.707533308153382	1.07571446815797	6258.82352941176	34	1.59774436090226	HK2852
DedifferentiatedTubule	Filopodium assembly, organization and upstream regulation	0.0879787245833333	0.0450761469546073	24	0.512352812206447	51.2352812206447	0.0501299030830988	1.11211597418876	0.707533308153382	1.38094939911892	8866.66666666667	24	1.12781954887218	HK2852
EndoG	Filopodium assembly, organization and upstream regulation	0.0661132747272727	0.0442677381822203	33	0.669574126600617	66.9574126600617	0.0501299030830988	1.1324252184909	0.707533308153382	1.05669152980191	6448.48484848485	33	1.55075187969925	HK2852
EndoLym	Filopodium assembly, organization and upstream regulation	0.0758697757142857	0.0315001751573415	7	0.415187403162578	41.5187403162578	0.0501299030830988	1.59141664554889	0.707533308153382	1.70412999711441	30400	7	0.328947368421053	HK2852
EndoPeritubular	Filopodium assembly, organization and upstream regulation	0.0736476628571429	0.0682619556234302	7	0.926871987178202	92.6871987178202	0.0501299030830988	0.734375431018156	0.707533308153382	0.763356016732601	30400	7	0.328947368421053	HK2852
Fib	Filopodium assembly, organization and upstream regulation	0.071382030702381	0.0488172119433851	84	0.683886567292023	68.3886567292023	0.0501299030830988	1.0268899244233	0.707533308153382	1.03457699272409	2533.33333333333	84	3.94736842105263	HK2852
GSStromal	Filopodium assembly, organization and upstream regulation	0.0806129039391304	0.0539514179519405	115	0.669265282797384	66.9265282797384	0.0501299030830988	0.929167480412732	0.707533308153382	1.05717915801048	1850.4347826087	115	5.40413533834586	HK2852
IC	Filopodium assembly, organization and upstream regulation	0.083364862371134	0.0514892955316564	97	0.617637864049124	61.7637864049124	0.0501299030830988	0.973598542483033	0.707533308153382	1.1455471714686	2193.81443298969	97	4.55827067669173	HK2852
iPT	Filopodium assembly, organization and upstream regulation	0.0667488878745875	0.0502178664654008	303	0.752340122276699	75.2340122276699	0.0501299030830988	0.99824836480533	0.707533308153382	0.94044340744752	702.310231023102	303	14.2387218045113	HK2852
Mac	Filopodium assembly, organization and upstream regulation	0.074452434	0.0537506586173415	25	0.7219462914717	72.19462914717	0.0501299030830988	0.932637931750392	0.707533308153382	0.980035934128927	8512	25	1.17481203007519	HK2852
Mes	Filopodium assembly, organization and upstream regulation	0.0575513646923077	0.0458156942389454	39	0.796083541787309	79.6083541787309	0.0501299030830988	1.09416443242469	0.707533308153382	0.888767661952764	5456.41025641026	39	1.83270676691729	HK2852
Mono	Filopodium assembly, organization and upstream regulation	0.0717779623058823	0.0483132165617001	34	0.673092617979498	67.3092617979498	0.0501299030830988	1.03760226808908	0.707533308153382	1.05116783226247	6258.82352941176	34	1.59774436090226	HK2852
MTAL	Filopodium assembly, organization and upstream regulation	0.0695232625	0.0381143599777125	8	0.548224559768214	54.8224559768214	0.0501299030830988	1.31524976708024	0.707533308153382	1.29059031658947	26600	8	0.37593984962406	HK2852
MyoFib	Filopodium assembly, organization and upstream regulation	0.064397925	0.0497600942236378	6	0.772697167240059	77.2697167240059	0.0501299030830988	1.00743183599691	0.707533308153382	0.915667014388792	35466.6666666667	6	0.281954887218045	HK2852
PC	Filopodium assembly, organization and upstream regulation	0.084131777	0.0644178818004223	33	0.765678369071205	76.5678369071205	0.0501299030830988	0.778198563535663	0.707533308153382	0.924060724102269	6448.48484848485	33	1.55075187969925	HK2852
PEC	Filopodium assembly, organization and upstream regulation	0.0803088953846154	0.0624116436410806	39	0.777144839835969	77.7144839835969	0.0501299030830988	0.803213954296539	0.707533308153382	0.910426566433511	5456.41025641026	39	1.83270676691729	HK2852
PlasmaCells	Filopodium assembly, organization and upstream regulation	0.0587205519761905	0.0398279121528357	42	0.678261882977272	67.8261882977272	0.0501299030830988	1.25866259046495	0.707533308153382	1.04315652391908	5066.66666666667	42	1.97368421052632	HK2852
Podo	Filopodium assembly, organization and upstream regulation	0.0728921345737705	0.047543895964885	61	0.652250016313739	65.2250016313739	0.0501299030830988	1.05439199009109	0.707533308153382	1.0847578236212	3488.52459016393	61	2.86654135338346	HK2852
PTS1	Filopodium assembly, organization and upstream regulation	0.0580508317519435	0.0442306797809732	283	0.761930164411338	76.1930164411338	0.0501299030830988	1.13337401395	0.707533308153382	0.9286065064769	751.943462897527	283	13.2988721804511	HK2852
PTS2	Filopodium assembly, organization and upstream regulation	0.0486647794383562	0.0366105905367562	73	0.752301581539704	75.2301581539704	0.0501299030830988	1.36927327169906	0.707533308153382	0.940491586772027	2915.06849315068	73	3.43045112781955	HK2852
PTS3	Filopodium assembly, organization and upstream regulation	0.0714401452140704	0.0509426218333396	398	0.713081162988821	71.3081162988821	0.0501299030830988	0.984046389428098	0.707533308153382	0.992219883060456	534.673366834171	398	18.703007518797	HK2852
VSMC/Pericyte	Filopodium assembly, organization and upstream regulation	0.0940486984090909	0.0525340350882395	66	0.558583329454791	55.8583329454791	0.0501299030830988	0.95423667721121	0.707533308153382	1.26665668458809	3224.24242424242	66	3.1015037593985	HK2852
CD4T	Focal adhesion organization	0.0930960723076923	0.0325111411956473	39	0.34922140526181	34.922140526181	0.038710970455576	1.19069860459893	0.463584860947582	1.32748123099738	5456.41025641026	39	1.83270676691729	HK2852
CNT	Focal adhesion organization	0.100138	0.0354554784333427	52	0.354066173014666	35.4066173014666	0.038710970455576	1.09181915365643	0.463584860947582	1.30931700422107	4092.30769230769	52	2.44360902255639	HK2852
CTAL	Focal adhesion organization	0.0863897374557522	0.0317249681923054	226	0.367230751321065	36.7230751321065	0.038710970455576	1.22020517785625	0.463584860947582	1.26238028618218	941.592920353982	226	10.6203007518797	HK2852
DCT	Focal adhesion organization	0.093881505	0.0377334610206449	34	0.401926460602063	40.1926460602063	0.038710970455576	1.02590563941103	0.463584860947582	1.15340716869737	6258.82352941176	34	1.59774436090226	HK2852
DedifferentiatedTubule	Focal adhesion organization	0.118309263333333	0.0331974093812975	24	0.280598563848417	28.0598563848417	0.038710970455576	1.16608407634918	0.463584860947582	1.65212841644484	8866.66666666667	24	1.12781954887218	HK2852
EndoG	Focal adhesion organization	0.120078023030303	0.0372995550291251	33	0.310627657649827	31.0627657649827	0.038710970455576	1.03784000708182	0.463584860947582	1.49241334289101	6448.48484848485	33	1.55075187969925	HK2852
EndoLym	Focal adhesion organization	0.0651333385714286	0.0167089965017187	7	0.256535237839755	25.6535237839755	0.038710970455576	2.31677410738545	0.463584860947582	1.80710012726268	30400	7	0.328947368421053	HK2852
EndoPeritubular	Focal adhesion organization	0.08477803	0.0337870450941067	7	0.398535388167273	39.8535388167273	0.038710970455576	1.14573412228725	0.463584860947582	1.16322132164837	30400	7	0.328947368421053	HK2852
Fib	Focal adhesion organization	0.0816869703571429	0.0341084962606621	84	0.417551246074333	41.7551246074333	0.038710970455576	1.13493629738881	0.463584860947582	1.11024662315354	2533.33333333333	84	3.94736842105263	HK2852
GSStromal	Focal adhesion organization	0.106660815130435	0.0368092384721305	115	0.345105542528592	34.5105542528592	0.038710970455576	1.05166452940572	0.463584860947582	1.343313287729	1850.4347826087	115	5.40413533834586	HK2852
IC	Focal adhesion organization	0.110196058762887	0.0336525444631212	97	0.305387913514518	30.5387913514518	0.038710970455576	1.15031332914509	0.463584860947582	1.51801967410064	2193.81443298969	97	4.55827067669173	HK2852
iPT	Focal adhesion organization	0.0755210551122112	0.0325273596478095	303	0.430705842224787	43.0705842224787	0.038710970455576	1.1901049109033	0.463584860947582	1.07633752668169	702.310231023102	303	14.2387218045113	HK2852
Mac	Focal adhesion organization	0.1112704352	0.0502203331316916	25	0.451335820170241	45.1335820170241	0.038710970455576	0.770822653726034	0.463584860947582	1.02713952722104	8512	25	1.17481203007519	HK2852
Mes	Focal adhesion organization	0.100904491025641	0.0318730086469423	39	0.315873043141786	31.5873043141786	0.038710970455576	1.21453769502521	0.463584860947582	1.46763033760843	5456.41025641026	39	1.83270676691729	HK2852
Mono	Focal adhesion organization	0.0801885861764706	0.0303936056727434	34	0.379026581237588	37.9026581237588	0.038710970455576	1.27365508628322	0.463584860947582	1.22309327075134	6258.82352941176	34	1.59774436090226	HK2852
MTAL	Focal adhesion organization	0.073241245	0.0248656382099463	8	0.339503215844383	33.9503215844383	0.038710970455576	1.55680582692993	0.463584860947582	1.36548002879617	26600	8	0.37593984962406	HK2852
MyoFib	Focal adhesion organization	0.0830963233333333	0.027524509576507	6	0.331236190391902	33.1236190391902	0.038710970455576	1.40641817242829	0.463584860947582	1.39955981379659	35466.6666666667	6	0.281954887218045	HK2852
PC	Focal adhesion organization	0.0824698509090909	0.0296257288608903	33	0.359231022419911	35.9231022419911	0.038710970455576	1.30666727685743	0.463584860947582	1.29049227938251	6448.48484848485	33	1.55075187969925	HK2852
PEC	Focal adhesion organization	0.112912830769231	0.0381547620617187	39	0.337913431111285	33.7913431111285	0.038710970455576	1.01457769263395	0.463584860947582	1.37190421648232	5456.41025641026	39	1.83270676691729	HK2852
PlasmaCells	Focal adhesion organization	0.0882311083333333	0.0341581024917274	42	0.387143527231683	38.7143527231683	0.038710970455576	1.13328808194048	0.463584860947582	1.19744959773059	5066.66666666667	42	1.97368421052632	HK2852
Podo	Focal adhesion organization	0.106745918688525	0.037884631560372	61	0.354904731026917	35.4904731026917	0.038710970455576	1.02181198182929	0.463584860947582	1.30622339016501	3488.52459016393	61	2.86654135338346	HK2852
PTS1	Focal adhesion organization	0.0568811611024735	0.0291813037281459	283	0.513022293542404	51.3022293542404	0.038710970455576	1.32656754530945	0.463584860947582	0.903634923438788	751.943462897527	283	13.2988721804511	HK2852
PTS2	Focal adhesion organization	0.0603556173561644	0.0283206491157093	73	0.469229714751924	46.9229714751924	0.038710970455576	1.36688146862083	0.463584860947582	0.98796995666115	2915.06849315068	73	3.43045112781955	HK2852
PTS3	Focal adhesion organization	0.0703343657537688	0.0311538261062737	398	0.44293889299207	44.293889299207	0.038710970455576	1.24257515990244	0.463584860947582	1.04661132332735	534.673366834171	398	18.703007518797	HK2852
VSMC/Pericyte	Focal adhesion organization	0.139755758333333	0.0475112658542642	66	0.339959271953177	33.9959271953177	0.038710970455576	0.81477455419348	0.463584860947582	1.36364823434329	3224.24242424242	66	3.1015037593985	HK2852
CD4T	Folate cycle	0.0579007484615385	0.0779838435189036	39	1.34685380743749	134.685380743749	0.0922037699985006	1.18234451955616	1.13786407202097	0.844831165593135	5456.41025641026	39	1.83270676691729	HK2852
CNT	Folate cycle	0.0507581251923077	0.0734947109433509	52	1.44793982569098	144.793982569098	0.0922037699985006	1.25456333952481	1.13786407202097	0.785850386757587	4092.30769230769	52	2.44360902255639	HK2852
CTAL	Folate cycle	0.0625807567579646	0.0759616736018068	226	1.21381839301806	121.381839301806	0.0922037699985006	1.21381962279867	1.13786407202097	0.937425300659484	941.592920353982	226	10.6203007518797	HK2852
DCT	Folate cycle	0.0511317902941176	0.0701336450552683	34	1.37162506244841	137.162506244841	0.0922037699985006	1.3146866946077	1.13786407202097	0.829573695591294	6258.82352941176	34	1.59774436090226	HK2852
DedifferentiatedTubule	Folate cycle	0.0539809629166667	0.0762234738991908	24	1.41204361279848	141.204361279848	0.0922037699985006	1.20965058769749	1.13786407202097	0.805827852417303	8866.66666666667	24	1.12781954887218	HK2852
EndoG	Folate cycle	0.0218874256666667	0.0411069408690145	33	1.87810761736215	187.810761736215	0.0922037699985006	2.24302193374846	1.13786407202097	0.605856693994526	6448.48484848485	33	1.55075187969925	HK2852
EndoLym	Folate cycle	0.0923145942857143	0.0711571245012301	7	0.770811214107688	77.0811214107688	0.0922037699985006	1.29577706582152	1.13786407202097	1.47619034491888	30400	7	0.328947368421053	HK2852
EndoPeritubular	Folate cycle	0.0664335057142857	0.0708006083134617	7	1.06573644657498	106.573644657498	0.0922037699985006	1.30230194619626	1.13786407202097	1.0676786701607	30400	7	0.328947368421053	HK2852
Fib	Folate cycle	0.0594939144047619	0.0821944825247112	84	1.38156117893854	138.156117893854	0.0922037699985006	1.12177566141109	1.13786407202097	0.823607444510853	2533.33333333333	84	3.94736842105263	HK2852
GSStromal	Folate cycle	0.060320423373913	0.0797416788050822	115	1.32196815514342	132.196815514342	0.0922037699985006	1.1562807728676	1.13786407202097	0.860734857790518	1850.4347826087	115	5.40413533834586	HK2852
IC	Folate cycle	0.0444742123402062	0.0573016853240231	97	1.2884249615416	128.84249615416	0.0922037699985006	1.60909351055064	1.13786407202097	0.883143454982054	2193.81443298969	97	4.55827067669173	HK2852
iPT	Folate cycle	0.0815175300363036	0.0900385078075691	303	1.10452939100916	110.452939100916	0.0922037699985006	1.02404817942518	1.13786407202097	1.03017998550619	702.310231023102	303	14.2387218045113	HK2852
Mac	Folate cycle	0.05124419084	0.0731484893072525	25	1.42744939686226	142.744939686226	0.0922037699985006	1.2605013565107	1.13786407202097	0.797130934744278	8512	25	1.17481203007519	HK2852
Mes	Folate cycle	0.0483590102564103	0.0608593651511862	39	1.2584907099731	125.84907099731	0.0922037699985006	1.51503009880975	1.13786407202097	0.904149758916606	5456.41025641026	39	1.83270676691729	HK2852
Mono	Folate cycle	0.0733540084882353	0.0736877722692238	34	1.00455004147513	100.455004147513	0.0922037699985006	1.25127639442847	1.13786407202097	1.13271019366051	6258.82352941176	34	1.59774436090226	HK2852
MTAL	Folate cycle	0.12449779625	0.0795404831138735	8	0.638890691319153	63.8890691319153	0.0922037699985006	1.159205556578	1.13786407202097	1.78099960992006	26600	8	0.37593984962406	HK2852
MyoFib	Folate cycle	0.0189160916666667	0.0314839627583647	6	1.66440104611275	166.440104611275	0.0922037699985006	2.92859481210013	1.13786407202097	0.683647775083101	35466.6666666667	6	0.281954887218045	HK2852
PC	Folate cycle	0.0614468568818182	0.0730255195926893	33	1.18843376697266	118.843376697266	0.0922037699985006	1.2626239499942	1.13786407202097	0.957448453286116	6448.48484848485	33	1.55075187969925	HK2852
PEC	Folate cycle	0.0597099468205128	0.0893292620015213	39	1.49605328355163	149.605328355163	0.0922037699985006	1.03217879486042	1.13786407202097	0.760577236473611	5456.41025641026	39	1.83270676691729	HK2852
PlasmaCells	Folate cycle	0.0453681252380952	0.0670641080260107	42	1.47822083619399	147.822083619399	0.0922037699985006	1.37486015564003	1.13786407202097	0.769752424103732	5066.66666666667	42	1.97368421052632	HK2852
Podo	Folate cycle	0.0518333274918033	0.0659611784317508	61	1.27256307135948	127.256307135948	0.0922037699985006	1.39784904076422	1.13786407202097	0.894151415855083	3488.52459016393	61	2.86654135338346	HK2852
PTS1	Folate cycle	0.137517719342756	0.107152016639417	283	0.77918698151433	77.918698151433	0.0922037699985006	0.860494957447048	1.13786407202097	1.4603222320393	751.943462897527	283	13.2988721804511	HK2852
PTS2	Folate cycle	0.129073253835616	0.108040124531796	73	0.837045021499129	83.7045021499129	0.0922037699985006	0.853421544986882	1.13786407202097	1.35938216319963	2915.06849315068	73	3.43045112781955	HK2852
PTS3	Folate cycle	0.0971663096909548	0.0992230342686601	398	1.02116705455056	102.116705455056	0.0922037699985006	0.929257713978451	1.13786407202097	1.11427808696959	534.673366834171	398	18.703007518797	HK2852
VSMC/Pericyte	Folate cycle	0.0662709977878788	0.0837585294120197	66	1.2638791056099	126.38791056099	0.0922037699985006	1.10082842482749	1.13786407202097	0.900295025822016	3224.24242424242	66	3.1015037593985	HK2852
CD4T	Formin-mediated linear actin filament nucleation and elongation	0.0861204226410256	0.0733854222399195	39	0.852125662989495	85.2125662989495	0.0627043796272957	0.854452801569988	0.898731655018144	1.05469380169251	5456.41025641026	39	1.83270676691729	HK2852
CNT	Formin-mediated linear actin filament nucleation and elongation	0.0796991688	0.0563346344529043	52	0.706840928219371	70.6840928219371	0.0627043796272957	1.11306978799546	0.898731655018144	1.27147653614537	4092.30769230769	52	2.44360902255639	HK2852
CTAL	Formin-mediated linear actin filament nucleation and elongation	0.0692317731504425	0.0604220598247141	226	0.872750430548924	87.2750430548924	0.0627043796272957	1.03777295592376	0.898731655018144	1.02976936310748	941.592920353982	226	10.6203007518797	HK2852
DCT	Formin-mediated linear actin filament nucleation and elongation	0.0591746533529412	0.0585497186668168	34	0.989439149184414	98.9439149184414	0.0627043796272957	1.0709595375534	0.898731655018144	0.908324332788894	6258.82352941176	34	1.59774436090226	HK2852
DedifferentiatedTubule	Formin-mediated linear actin filament nucleation and elongation	0.0628930795833333	0.0538446830840412	24	0.856130490679773	85.6130490679773	0.0627043796272957	1.16454171583527	0.898731655018144	1.0497601297958	8866.66666666667	24	1.12781954887218	HK2852
EndoG	Formin-mediated linear actin filament nucleation and elongation	0.129530637575758	0.0922766795552008	33	0.71239269166132	71.239269166132	0.0627043796272957	0.679525747236986	0.898731655018144	1.26156776387231	6448.48484848485	33	1.55075187969925	HK2852
EndoLym	Formin-mediated linear actin filament nucleation and elongation	0.0126537615714286	0.0306726597823311	7	2.42399539529717	242.399539529717	0.0627043796272957	2.04430851684458	0.898731655018144	0.370764588398883	30400	7	0.328947368421053	HK2852
EndoPeritubular	Formin-mediated linear actin filament nucleation and elongation	0.0538887514285714	0.0493444773095343	7	0.915673048668413	91.5673048668414	0.0627043796272957	1.27074767119238	0.898731655018144	0.981498424929175	30400	7	0.328947368421053	HK2852
Fib	Formin-mediated linear actin filament nucleation and elongation	0.0815919271666667	0.0590801015600229	84	0.724092488210762	72.4092488210762	0.0627043796272957	1.0613451563483	0.898731655018144	1.24118350853068	2533.33333333333	84	3.94736842105263	HK2852
GSStromal	Formin-mediated linear actin filament nucleation and elongation	0.0729486169217391	0.0678957078388746	115	0.930733312075191	93.0733312075191	0.0627043796272957	0.923539670226304	0.898731655018144	0.965616727539605	1850.4347826087	115	5.40413533834586	HK2852
IC	Formin-mediated linear actin filament nucleation and elongation	0.0722045585051546	0.0630340213200219	97	0.872992268424741	87.2992268424741	0.0627043796272957	0.994770416263742	0.898731655018144	1.02948409456117	2193.81443298969	97	4.55827067669173	HK2852
iPT	Formin-mediated linear actin filament nucleation and elongation	0.0647179450693069	0.0586411585147451	303	0.906103530511451	90.6103530511451	0.0627043796272957	1.069289577755	0.898731655018144	0.991864201777091	702.310231023102	303	14.2387218045113	HK2852
Mac	Formin-mediated linear actin filament nucleation and elongation	0.0766325856	0.0564681850113564	25	0.736869108215975	73.6869108215975	0.0627043796272957	1.11043731288132	0.898731655018144	1.21966254928783	8512	25	1.17481203007519	HK2852
Mes	Formin-mediated linear actin filament nucleation and elongation	0.0704525633205128	0.0544140277285387	39	0.772349864418568	77.2349864418568	0.0627043796272957	1.1523568874577	0.898731655018144	1.16363282551324	5456.41025641026	39	1.83270676691729	HK2852
Mono	Formin-mediated linear actin filament nucleation and elongation	0.100538799705882	0.0774780279097464	34	0.770628136962066	77.0628136962066	0.0627043796272957	0.809318219874409	0.898731655018144	1.16623259898228	6258.82352941176	34	1.59774436090226	HK2852
MTAL	Formin-mediated linear actin filament nucleation and elongation	0.03284734125	0.0421079246009871	8	1.28192794298038	128.192794298038	0.0627043796272957	1.48913488901388	0.898731655018144	0.701078137768543	26600	8	0.37593984962406	HK2852
MyoFib	Formin-mediated linear actin filament nucleation and elongation	0.08754717	0.0195974879570071	6	0.22385061626786	22.385061626786	0.0627043796272957	3.1996131220928	0.898731655018144	4.014872373381	35466.6666666667	6	0.281954887218045	HK2852
PC	Formin-mediated linear actin filament nucleation and elongation	0.0570882047272727	0.0453039597136036	33	0.793578286968982	79.3578286968982	0.0627043796272957	1.38408165696093	0.898731655018144	1.13250534922117	6448.48484848485	33	1.55075187969925	HK2852
PEC	Formin-mediated linear actin filament nucleation and elongation	0.092719357948718	0.0658632320926445	39	0.710350390142614	71.0350390142614	0.0627043796272957	0.952039212699045	0.898731655018144	1.26519484959769	5456.41025641026	39	1.83270676691729	HK2852
PlasmaCells	Formin-mediated linear actin filament nucleation and elongation	0.0733529333809524	0.0657921476423061	42	0.896925925247189	89.6925925247188	0.0627043796272957	0.953067833690462	0.898731655018144	1.00201324292244	5066.66666666667	42	1.97368421052632	HK2852
Podo	Formin-mediated linear actin filament nucleation and elongation	0.0975575714754098	0.0647548358745849	61	0.663760227886637	66.3760227886637	0.0627043796272957	0.968335086953808	0.898731655018144	1.35400046170232	3488.52459016393	61	2.86654135338346	HK2852
PTS1	Formin-mediated linear actin filament nucleation and elongation	0.0590104788689046	0.0581219943519129	283	0.984943614523693	98.4943614523693	0.0627043796272957	1.07884081278488	0.898731655018144	0.912470157444251	751.943462897527	283	13.2988721804511	HK2852
PTS2	Formin-mediated linear actin filament nucleation and elongation	0.0460396170821918	0.0550132359662776	73	1.19491080623164	119.491080623164	0.0627043796272957	1.13980533095222	0.898731655018144	0.752132837305618	2915.06849315068	73	3.43045112781955	HK2852
PTS3	Formin-mediated linear actin filament nucleation and elongation	0.0653973128321608	0.060890857810695	398	0.931091128575398	93.1091128575398	0.0627043796272957	1.0297831543487	0.898731655018144	0.965245642919221	534.673366834171	398	18.703007518797	HK2852
VSMC/Pericyte	Formin-mediated linear actin filament nucleation and elongation	0.0865502356060606	0.0744040155457372	66	0.859662773009564	85.9662773009564	0.0627043796272957	0.842755315924454	0.898731655018144	1.04544675334934	3224.24242424242	66	3.1015037593985	HK2852
CD4T	Fructose and mannose metabolism	0.0288044018461538	0.0519208492894868	39	1.80253176465178	180.253176465178	0.119011720542444	2.29217592106187	1.19324971101332	0.661985399876621	5456.41025641026	39	1.83270676691729	HK2852
CNT	Fructose and mannose metabolism	0.0426062257692308	0.0519689114611567	52	1.2197492390581	121.97492390581	0.119011720542444	2.29005605844558	1.19324971101332	0.978274609898311	4092.30769230769	52	2.44360902255639	HK2852
CTAL	Fructose and mannose metabolism	0.0530816256283186	0.0626144558300414	226	1.1795881359865	117.95881359865	0.119011720542444	1.90070677712963	1.19324971101332	1.01158164838221	941.592920353982	226	10.6203007518797	HK2852
DCT	Fructose and mannose metabolism	0.0620436540588235	0.0886614293050601	34	1.42901688577208	142.901688577208	0.119011720542444	1.34231673767582	1.19324971101332	0.835014423478016	6258.82352941176	34	1.59774436090226	HK2852
DedifferentiatedTubule	Fructose and mannose metabolism	0.049063405	0.0704616463081079	24	1.43613445312464	143.613445312464	0.119011720542444	1.6890283832149	1.19324971101332	0.830876042571871	8866.66666666667	24	1.12781954887218	HK2852
EndoG	Fructose and mannose metabolism	0.0191591854545455	0.0381622499819061	33	1.99185137971783	199.185137971783	0.119011720542444	3.11857190283253	1.19324971101332	0.599065634697284	6448.48484848485	33	1.55075187969925	HK2852
EndoLym	Fructose and mannose metabolism	0.118604172857143	0.087637740655826	7	0.738909420677673	73.8909420677673	0.119011720542444	1.35799622002843	1.19324971101332	1.61487954764328	30400	7	0.328947368421053	HK2852
EndoPeritubular	Fructose and mannose metabolism	0.0395090914285714	0.0720716515079948	7	1.82417891432136	182.417891432136	0.119011720542444	1.65129725838518	1.19324971101332	0.654129757583148	30400	7	0.328947368421053	HK2852
Fib	Fructose and mannose metabolism	0.0369651246785714	0.062003728238558	84	1.67735747620788	167.735747620788	0.119011720542444	1.9194284589557	1.19324971101332	0.711386647115311	2533.33333333333	84	3.94736842105263	HK2852
GSStromal	Fructose and mannose metabolism	0.0395306278608696	0.058649634835959	115	1.48365047583813	148.365047583813	0.119011720542444	2.02919798009511	1.19324971101332	0.804266052177313	1850.4347826087	115	5.40413533834586	HK2852
IC	Fructose and mannose metabolism	0.0266582885257732	0.0467010452891072	97	1.75183959180113	175.183959180113	0.119011720542444	2.54837380631827	1.19324971101332	0.681140965530126	2193.81443298969	97	4.55827067669173	HK2852
iPT	Fructose and mannose metabolism	0.108573716775578	0.114916200125449	303	1.05841637864329	105.841637864329	0.119011720542444	1.03563919110207	1.19324971101332	1.12739157772942	702.310231023102	303	14.2387218045113	HK2852
Mac	Fructose and mannose metabolism	0.0326450636	0.0533130105453735	25	1.63311094132387	163.311094132387	0.119011720542444	2.23232039093263	1.19324971101332	0.730660533108684	8512	25	1.17481203007519	HK2852
Mes	Fructose and mannose metabolism	0.0264442924871795	0.0520369201674144	39	1.96779400290791	196.779400290791	0.119011720542444	2.28706311133627	1.19324971101332	0.606389545475795	5456.41025641026	39	1.83270676691729	HK2852
Mono	Fructose and mannose metabolism	0.0467029305	0.0743492314642297	34	1.59196073283302	159.196073283302	0.119011720542444	1.60071218220597	1.19324971101332	0.749547200759053	6258.82352941176	34	1.59774436090226	HK2852
MTAL	Fructose and mannose metabolism	0.12177035625	0.114812496910053	8	0.942860811496176	94.2860811496176	0.119011720542444	1.03657462162573	1.19324971101332	1.26556295103602	26600	8	0.37593984962406	HK2852
MyoFib	Fructose and mannose metabolism	0.0936771106666667	0.117768857457667	6	1.25717858524401	125.717858524401	0.119011720542444	1.01055341039734	1.19324971101332	0.94914893159886	35466.6666666667	6	0.281954887218045	HK2852
PC	Fructose and mannose metabolism	0.0325866026060606	0.046687188061702	33	1.43271112444901	143.271112444901	0.119011720542444	2.54913018931783	1.19324971101332	0.832861342842035	6448.48484848485	33	1.55075187969925	HK2852
PEC	Fructose and mannose metabolism	0.0342036746153846	0.058067294918295	39	1.69769171211144	169.769171211144	0.119011720542444	2.04954821315341	1.19324971101332	0.702865957641544	5456.41025641026	39	1.83270676691729	HK2852
PlasmaCells	Fructose and mannose metabolism	0.0289717969047619	0.0487294867337641	42	1.68196287216672	168.196287216672	0.119011720542444	2.44229374285574	1.19324971101332	0.709438793661461	5066.66666666667	42	1.97368421052632	HK2852
Podo	Fructose and mannose metabolism	0.030670861604918	0.0678900963410997	61	2.2135047008335	221.35047008335	0.119011720542444	1.75300562168146	1.19324971101332	0.539077107251682	3488.52459016393	61	2.86654135338346	HK2852
PTS1	Fructose and mannose metabolism	0.245138919151943	0.128455834960458	283	0.524012406536059	52.4012406536059	0.119011720542444	0.926479677463296	1.19324971101332	2.27714019006001	751.943462897527	283	13.2988721804511	HK2852
PTS2	Fructose and mannose metabolism	0.260484857123288	0.139501440646076	73	0.535545298819617	53.5545298819617	0.119011720542444	0.853121802837748	1.19324971101332	2.22810229805646	2915.06849315068	73	3.43045112781955	HK2852
PTS3	Fructose and mannose metabolism	0.12156243521608	0.101804948776706	398	0.837470461954345	83.7470461954345	0.119011720542444	1.16901704654337	1.19324971101332	1.4248260269726	534.673366834171	398	18.703007518797	HK2852
VSMC/Pericyte	Fructose and mannose metabolism	0.0228031212121212	0.0485841369383611	66	2.13059153115126	213.059153115126	0.119011720542444	2.44960038486295	1.19324971101332	0.560055596564093	3224.24242424242	66	3.1015037593985	HK2852
CD4T	Fusion of autophagosomes with lysosomes	0.0635756728461538	0.0548648513495732	39	0.862984989279471	86.2984989279471	0.0682661012460798	1.24425929473717	0.875264600043462	1.01422922868478	5456.41025641026	39	1.83270676691729	HK2852
CNT	Fusion of autophagosomes with lysosomes	0.06319039	0.059737906507319	52	0.945363788818506	94.5363788818506	0.0682661012460798	1.14276018758233	0.875264600043462	0.925849509359088	4092.30769230769	52	2.44360902255639	HK2852
CTAL	Fusion of autophagosomes with lysosomes	0.0744713795353982	0.0701551861228071	226	0.942042252479833	94.2042252479833	0.0682661012460798	0.973072769368462	0.875264600043462	0.929113951884232	941.592920353982	226	10.6203007518797	HK2852
DCT	Fusion of autophagosomes with lysosomes	0.0638946605882353	0.0575891181601703	34	0.901313468605763	90.1313468605763	0.0682661012460798	1.18539931547856	0.875264600043462	0.971098991117268	6258.82352941176	34	1.59774436090226	HK2852
DedifferentiatedTubule	Fusion of autophagosomes with lysosomes	0.060297315	0.0734110803249952	24	1.21748506256033	121.748506256033	0.0682661012460798	0.929915497004836	0.875264600043462	0.718911982544416	8866.66666666667	24	1.12781954887218	HK2852
EndoG	Fusion of autophagosomes with lysosomes	0.075005978030303	0.0659718294927229	33	0.879554286540597	87.9554286540597	0.0682661012460798	1.03477653675816	0.875264600043462	0.99512288603128	6448.48484848485	33	1.55075187969925	HK2852
EndoLym	Fusion of autophagosomes with lysosomes	0.0846655182857143	0.0781907121011693	7	0.923524873931617	92.3524873931617	0.0682661012460798	0.873071742302996	0.875264600043462	0.947743395710933	30400	7	0.328947368421053	HK2852
EndoPeritubular	Fusion of autophagosomes with lysosomes	0.1219603	0.0518523062612413	7	0.425157254133036	42.5157254133036	0.0682661012460798	1.31654898631013	0.875264600043462	2.05868438450678	30400	7	0.328947368421053	HK2852
Fib	Fusion of autophagosomes with lysosomes	0.0623948406071429	0.0623353531632379	84	0.999046596748607	99.9046596748607	0.0682661012460798	1.09514260819717	0.875264600043462	0.876099876514275	2533.33333333333	84	3.94736842105263	HK2852
GSStromal	Fusion of autophagosomes with lysosomes	0.0665153254869565	0.054798868563128	115	0.823853272339079	82.3853272339079	0.0682661012460798	1.24575749529277	0.875264600043462	1.0624035000291	1850.4347826087	115	5.40413533834586	HK2852
IC	Fusion of autophagosomes with lysosomes	0.0664978558247423	0.0597910822663401	97	0.89914301032385	89.914301032385	0.0682661012460798	1.14174386310633	0.875264600043462	0.973443145299225	2193.81443298969	97	4.55827067669173	HK2852
iPT	Fusion of autophagosomes with lysosomes	0.0941870041848185	0.0733765890869599	303	0.779052160348753	77.9052160348753	0.0682661012460798	0.930352611037513	0.875264600043462	1.12349935548813	702.310231023102	303	14.2387218045113	HK2852
Mac	Fusion of autophagosomes with lysosomes	0.04165214492	0.0519206106238514	25	1.2465290976869	124.65290976869	0.0682661012460798	1.31481699513602	0.875264600043462	0.702161386900341	8512	25	1.17481203007519	HK2852
Mes	Fusion of autophagosomes with lysosomes	0.0689466512051282	0.0507801712573388	39	0.736513962168503	73.6513962168503	0.0682661012460798	1.34434562853535	0.875264600043462	1.188388333422	5456.41025641026	39	1.83270676691729	HK2852
Mono	Fusion of autophagosomes with lysosomes	0.0871415535294118	0.0685789585145352	34	0.786983427962282	78.6983427962282	0.0682661012460798	0.995437999129295	0.875264600043462	1.11217665956418	6258.82352941176	34	1.59774436090226	HK2852
MTAL	Fusion of autophagosomes with lysosomes	0.06847341775	0.0739202830730443	8	1.07954715131836	107.954715131836	0.0682661012460798	0.92350973789728	0.875264600043462	0.810770144661656	26600	8	0.37593984962406	HK2852
MyoFib	Fusion of autophagosomes with lysosomes	0.0770611866666667	0.0901610570720265	6	1.1699931051156	116.99931051156	0.0682661012460798	0.757157285673175	0.875264600043462	0.748093810310941	35466.6666666667	6	0.281954887218045	HK2852
PC	Fusion of autophagosomes with lysosomes	0.0833328145454545	0.0719906747908209	33	0.863893475619415	86.3893475619415	0.0682661012460798	0.948263111082605	0.875264600043462	1.01316264648936	6448.48484848485	33	1.55075187969925	HK2852
PEC	Fusion of autophagosomes with lysosomes	0.0823802653846154	0.0501341015995368	39	0.608569314088413	60.8569314088413	0.0682661012460798	1.36166998246779	0.875264600043462	1.43823321317891	5456.41025641026	39	1.83270676691729	HK2852
PlasmaCells	Fusion of autophagosomes with lysosomes	0.0631054490952381	0.061107881710721	42	0.968345564239589	96.8345564239589	0.0682661012460798	1.11714069175635	0.875264600043462	0.903876294131403	5066.66666666667	42	1.97368421052632	HK2852
Podo	Fusion of autophagosomes with lysosomes	0.0689638100163934	0.0754345970497399	61	1.09382873469155	109.382873469155	0.0682661012460798	0.904970715241797	0.875264600043462	0.800184317968462	3488.52459016393	61	2.86654135338346	HK2852
PTS1	Fusion of autophagosomes with lysosomes	0.0995596072261484	0.0771751087651518	283	0.775164857670134	77.5164857670134	0.0682661012460798	0.884561127783019	0.875264600043462	1.12913348868032	751.943462897527	283	13.2988721804511	HK2852
PTS2	Fusion of autophagosomes with lysosomes	0.085571559769863	0.0590946557569388	73	0.690587572738753	69.0587572738753	0.0682661012460798	1.15519923708269	0.875264600043462	1.26742014278118	2915.06849315068	73	3.43045112781955	HK2852
PTS3	Fusion of autophagosomes with lysosomes	0.075410326910804	0.0652614122767207	398	0.865417442811413	86.5417442811413	0.0682661012460798	1.04604082051762	0.875264600043462	1.01137850561465	534.673366834171	398	18.703007518797	HK2852
VSMC/Pericyte	Fusion of autophagosomes with lysosomes	0.045423359530303	0.0597051819872886	66	1.31441581170274	131.441581170274	0.0682661012460798	1.1433865365424	0.875264600043462	0.665896280500167	3224.24242424242	66	3.1015037593985	HK2852
CD4T	Fusion of late endosomes with lysosomes	0.0951631898205128	0.0800106102800904	39	0.840772681443301	84.0772681443301	0.0787166723860457	0.983827921203012	0.983131713698993	1.16931928855171	5456.41025641026	39	1.83270676691729	HK2852
CNT	Fusion of late endosomes with lysosomes	0.0730830838461538	0.0736962744506537	52	1.00839032197643	100.839032197643	0.0787166723860457	1.06812281859314	0.983131713698993	0.974951556230792	4092.30769230769	52	2.44360902255639	HK2852
CTAL	Fusion of late endosomes with lysosomes	0.0753062989376106	0.0714531643317847	226	0.94883383382022	94.883383382022	0.0787166723860457	1.10165411318292	0.983131713698993	1.03614740395658	941.592920353982	226	10.6203007518797	HK2852
DCT	Fusion of late endosomes with lysosomes	0.0743913676470588	0.0692241642990428	34	0.930540282946118	93.0540282946118	0.0787166723860457	1.13712708825196	0.983131713698993	1.05651709196981	6258.82352941176	34	1.59774436090226	HK2852
DedifferentiatedTubule	Fusion of late endosomes with lysosomes	0.0522796479166667	0.0634547711660736	24	1.21375666621206	121.375666621206	0.0787166723860457	1.24051621240629	0.983131713698993	0.80999078404009	8866.66666666667	24	1.12781954887218	HK2852
EndoG	Fusion of late endosomes with lysosomes	0.0726764457878788	0.0610625237222416	33	0.84019688993137	84.019688993137	0.0787166723860457	1.2891159353994	0.983131713698993	1.17012062943877	6448.48484848485	33	1.55075187969925	HK2852
EndoLym	Fusion of late endosomes with lysosomes	0.0415567328571429	0.0647071278247713	7	1.55707928357148	155.707928357148	0.0787166723860457	1.2165069758499	0.983131713698993	0.631394768443634	30400	7	0.328947368421053	HK2852
EndoPeritubular	Fusion of late endosomes with lysosomes	0.0547628	0.0536564664816448	7	0.979797718189076	97.9797718189076	0.0787166723860457	1.46704912842097	0.983131713698993	1.00340273859392	30400	7	0.328947368421053	HK2852
Fib	Fusion of late endosomes with lysosomes	0.0602485054047619	0.0705308824466344	84	1.17066609325482	117.066609325482	0.0787166723860457	1.11605965579128	0.983131713698993	0.839805405968134	2533.33333333333	84	3.94736842105263	HK2852
GSStromal	Fusion of late endosomes with lysosomes	0.0646503549913044	0.0736354166606055	115	1.13897930909288	113.897930909288	0.0787166723860457	1.06900559480583	0.983131713698993	0.863169072388144	1850.4347826087	115	5.40413533834586	HK2852
IC	Fusion of late endosomes with lysosomes	0.0658561992268041	0.0644059868248018	97	0.977979105702595	97.7979105702595	0.0787166723860457	1.22219495836889	0.983131713698993	1.00526862789435	2193.81443298969	97	4.55827067669173	HK2852
iPT	Fusion of late endosomes with lysosomes	0.0941287585775578	0.0850692236024823	303	0.903753803704839	90.3753803704839	0.0787166723860457	0.925324918373286	0.983131713698993	1.08783134263862	702.310231023102	303	14.2387218045113	HK2852
Mac	Fusion of late endosomes with lysosomes	0.0738823956	0.07208960089269	25	0.975734480551819	97.5734480551819	0.0787166723860457	1.09192825887912	0.983131713698993	1.00758119477646	8512	25	1.17481203007519	HK2852
Mes	Fusion of late endosomes with lysosomes	0.0567185659728205	0.0642449386512469	39	1.13269680834373	113.269680834373	0.0787166723860457	1.22525873693115	0.983131713698993	0.867956638049122	5456.41025641026	39	1.83270676691729	HK2852
Mono	Fusion of late endosomes with lysosomes	0.0757244857941176	0.0948485447548139	34	1.2525478880463	125.25478880463	0.0787166723860457	0.829919663918202	0.983131713698993	0.784905489907028	6258.82352941176	34	1.59774436090226	HK2852
MTAL	Fusion of late endosomes with lysosomes	0.073819729125	0.0701521191884394	8	0.950316670353122	95.0316670353122	0.0787166723860457	1.12208545225271	0.983131713698993	1.03453064054288	26600	8	0.37593984962406	HK2852
MyoFib	Fusion of late endosomes with lysosomes	0.0779306601666667	0.0911306962995883	6	1.16938180819579	116.938180819579	0.0787166723860457	0.863777800262471	0.983131713698993	0.840727730505609	35466.6666666667	6	0.281954887218045	HK2852
PC	Fusion of late endosomes with lysosomes	0.095960553030303	0.0957993806665558	33	0.998320431066125	99.8320431066125	0.0787166723860457	0.821682476842214	0.983131713698993	0.984785729216308	6448.48484848485	33	1.55075187969925	HK2852
PEC	Fusion of late endosomes with lysosomes	0.0575400902564103	0.0672946610847656	39	1.1695265124696	116.95265124696	0.0787166723860457	1.16973131474565	0.983131713698993	0.840623708156035	5456.41025641026	39	1.83270676691729	HK2852
PlasmaCells	Fusion of late endosomes with lysosomes	0.0661290915	0.0730043248514458	42	1.10396685022424	110.396685022424	0.0787166723860457	1.07824670040061	0.983131713698993	0.89054459696801	5066.66666666667	42	1.97368421052632	HK2852
Podo	Fusion of late endosomes with lysosomes	0.0714131213114754	0.0701107433916821	61	0.981762764378931	98.1762764378931	0.0787166723860457	1.12274765004681	0.983131713698993	1.00139437893729	3488.52459016393	61	2.86654135338346	HK2852
PTS1	Fusion of late endosomes with lysosomes	0.0965401514946996	0.0865436981002701	283	0.896452893022667	89.6452893022667	0.0787166723860457	0.909559842183357	0.983131713698993	1.09669088175293	751.943462897527	283	13.2988721804511	HK2852
PTS2	Fusion of late endosomes with lysosomes	0.101451451369863	0.0890304735317421	73	0.877567273110391	87.7567273110391	0.0787166723860457	0.884154259361327	0.983131713698993	1.12029213465817	2915.06849315068	73	3.43045112781955	HK2852
PTS3	Fusion of late endosomes with lysosomes	0.0861045217761306	0.0788967046607515	398	0.916289911764224	91.6289911764224	0.0787166723860457	0.997718126815564	0.983131713698993	1.07294831152956	534.673366834171	398	18.703007518797	HK2852
VSMC/Pericyte	Fusion of late endosomes with lysosomes	0.0357314175757576	0.0532854382214584	66	1.49127691641349	149.127691641349	0.0787166723860457	1.47726423978899	0.983131713698993	0.659254966584891	3224.24242424242	66	3.1015037593985	HK2852
CD4T	G protein-regulated adenylate cyclase signaling cascade	0.0852717556410256	0.0339739602598739	39	0.398419851971812	39.8419851971812	0.0343235445161624	1.01028977056588	0.493001111886851	1.23739093181966	5456.41025641026	39	1.83270676691729	HK2852
CNT	G protein-regulated adenylate cyclase signaling cascade	0.0630345967307692	0.0275240973344449	52	0.436650645232248	43.6650645232248	0.0343235445161624	1.24703615523145	0.493001111886851	1.1290516051445	4092.30769230769	52	2.44360902255639	HK2852
CTAL	G protein-regulated adenylate cyclase signaling cascade	0.0702398835221239	0.0325053331790057	226	0.462776011989929	46.2776011989929	0.0343235445161624	1.05593578528003	0.493001111886851	1.06531258992218	941.592920353982	226	10.6203007518797	HK2852
DCT	G protein-regulated adenylate cyclase signaling cascade	0.0479061220588235	0.0199844081033962	34	0.41715770854626	41.715770854626	0.0343235445161624	1.7175161925526	0.493001111886851	1.18180990495152	6258.82352941176	34	1.59774436090226	HK2852
DedifferentiatedTubule	G protein-regulated adenylate cyclase signaling cascade	0.0549777967916667	0.0282920877250046	24	0.514609340061677	51.4609340061677	0.0343235445161624	1.21318528522118	0.493001111886851	0.958010423650227	8866.66666666667	24	1.12781954887218	HK2852
EndoG	G protein-regulated adenylate cyclase signaling cascade	0.0885542803030303	0.0299156102348434	33	0.337822295347814	33.7822295347814	0.0343235445161624	1.14734562479976	0.493001111886851	1.45935042972599	6448.48484848485	33	1.55075187969925	HK2852
EndoLym	G protein-regulated adenylate cyclase signaling cascade	0.0887280485714286	0.0244589394426294	7	0.275661866077662	27.5661866077662	0.0343235445161624	1.40331287039944	0.493001111886851	1.78842695546419	30400	7	0.328947368421053	HK2852
EndoPeritubular	G protein-regulated adenylate cyclase signaling cascade	0.0746815342857143	0.0358119181888371	7	0.479528420664591	47.9528420664591	0.0343235445161624	0.958439152440077	0.493001111886851	1.02809570953811	30400	7	0.328947368421053	HK2852
Fib	G protein-regulated adenylate cyclase signaling cascade	0.0798626425	0.0324607648187899	84	0.406457434948886	40.6457434948886	0.0343235445161624	1.05738557633412	0.493001111886851	1.21292186954053	2533.33333333333	84	3.94736842105263	HK2852
GSStromal	G protein-regulated adenylate cyclase signaling cascade	0.0754217272521739	0.0349275589749755	115	0.46309677923703	46.309677923703	0.0343235445161624	0.982706651236469	0.493001111886851	1.06457469365062	1850.4347826087	115	5.40413533834586	HK2852
IC	G protein-regulated adenylate cyclase signaling cascade	0.071829925257732	0.0343539249914911	97	0.478267586500004	47.8267586500004	0.0343235445161624	0.999115662174373	0.493001111886851	1.03080602951722	2193.81443298969	97	4.55827067669173	HK2852
iPT	G protein-regulated adenylate cyclase signaling cascade	0.0649961060033003	0.0317368582188419	303	0.488288609431932	48.8288609431932	0.0343235445161624	1.08150417030835	0.493001111886851	1.00965105956578	702.310231023102	303	14.2387218045113	HK2852
Mac	G protein-regulated adenylate cyclase signaling cascade	0.0952353532	0.0330706989080965	25	0.347252336415932	34.7252336415932	0.0343235445161624	1.03788385638742	0.493001111886851	1.41972007150542	8512	25	1.17481203007519	HK2852
Mes	G protein-regulated adenylate cyclase signaling cascade	0.0805398276923077	0.0330638931751048	39	0.410528481652845	41.0528481652845	0.0343235445161624	1.0380974900441	0.493001111886851	1.20089380863895	5456.41025641026	39	1.83270676691729	HK2852
Mono	G protein-regulated adenylate cyclase signaling cascade	0.06910186	0.0283898758608364	34	0.41084097969051	41.084097969051	0.0343235445161624	1.20900650233245	0.493001111886851	1.19998037259631	6258.82352941176	34	1.59774436090226	HK2852
MTAL	G protein-regulated adenylate cyclase signaling cascade	0.07395698375	0.033394070518982	8	0.45153370007443	45.153370007443	0.0343235445161624	1.02783350405432	0.493001111886851	1.09183680377696	26600	8	0.37593984962406	HK2852
MyoFib	G protein-regulated adenylate cyclase signaling cascade	0.073959895	0.0350945859015665	6	0.474508325107364	47.4508325107364	0.0343235445161624	0.97802962007967	0.493001111886851	1.03897252334888	35466.6666666667	6	0.281954887218045	HK2852
PC	G protein-regulated adenylate cyclase signaling cascade	0.0699158175757576	0.0274070663075863	33	0.39200094138768	39.200094138768	0.0343235445161624	1.25236112946031	0.493001111886851	1.25765287741818	6448.48484848485	33	1.55075187969925	HK2852
PEC	G protein-regulated adenylate cyclase signaling cascade	0.0851136441025641	0.038056360858954	39	0.447124092267687	44.7124092267687	0.0343235445161624	0.901913471006167	0.493001111886851	1.102604669291	5456.41025641026	39	1.83270676691729	HK2852
PlasmaCells	G protein-regulated adenylate cyclase signaling cascade	0.0873596223809524	0.0356919359566375	42	0.408563304005531	40.8563304005531	0.0343235445161624	0.96166104741033	0.493001111886851	1.20667007304253	5066.66666666667	42	1.97368421052632	HK2852
Podo	G protein-regulated adenylate cyclase signaling cascade	0.0917718416393443	0.0386617970519027	61	0.421281695575429	42.1281695575429	0.0343235445161624	0.887789682152739	0.493001111886851	1.17024099804161	3488.52459016393	61	2.86654135338346	HK2852
PTS1	G protein-regulated adenylate cyclase signaling cascade	0.0581181678162544	0.0303624765627395	283	0.522426595737378	52.2426595737378	0.0343235445161624	1.13045931695453	0.493001111886851	0.943675371639541	751.943462897527	283	13.2988721804511	HK2852
PTS2	G protein-regulated adenylate cyclase signaling cascade	0.0546600883013699	0.0271922147971503	73	0.497478427902005	49.7478427902005	0.0343235445161624	1.26225630285031	0.493001111886851	0.990999979568891	2915.06849315068	73	3.43045112781955	HK2852
PTS3	G protein-regulated adenylate cyclase signaling cascade	0.0624678266113065	0.0309806610381095	398	0.495945876761176	49.5945876761176	0.0343235445161624	1.10790226438167	0.493001111886851	0.994062326128093	534.673366834171	398	18.703007518797	HK2852
VSMC/Pericyte	G protein-regulated adenylate cyclase signaling cascade	0.113924794848485	0.0395524010522375	66	0.347179919040807	34.7179919040807	0.0343235445161624	0.867799263838136	0.493001111886851	1.42001620729943	3224.24242424242	66	3.1015037593985	HK2852
CD4T	G protein-regulated phospholipase C beta signaling cascade	0.0880237331282051	0.0581842020100149	39	0.661005844017892	66.1005844017892	0.051723933382498	0.888968682144941	0.724829699559141	1.09655566001247	5456.41025641026	39	1.83270676691729	HK2852
CNT	G protein-regulated phospholipase C beta signaling cascade	0.0622083494230769	0.0449966749873835	52	0.723322116800794	72.3322116800794	0.051723933382498	1.14950567785288	0.724829699559141	1.00208424811482	4092.30769230769	52	2.44360902255639	HK2852
CTAL	G protein-regulated phospholipase C beta signaling cascade	0.0730087573783186	0.0498515184615559	226	0.68281559982228	68.281559982228	0.051723933382498	1.03755983726726	0.724829699559141	1.06153066764701	941.592920353982	226	10.6203007518797	HK2852
DCT	G protein-regulated phospholipase C beta signaling cascade	0.0561515306176471	0.0405301978814937	34	0.721800411060496	72.1800411060496	0.051723933382498	1.27618260176606	0.724829699559141	1.00419685061442	6258.82352941176	34	1.59774436090226	HK2852
DedifferentiatedTubule	G protein-regulated phospholipase C beta signaling cascade	0.0647710216666667	0.0448213615468628	24	0.691997136891378	69.1997136891378	0.051723933382498	1.15400183299694	0.724829699559141	1.04744609611429	8866.66666666667	24	1.12781954887218	HK2852
EndoG	G protein-regulated phospholipase C beta signaling cascade	0.0696892015151515	0.0534494707592385	33	0.766969194612135	76.6969194612135	0.051723933382498	0.96771647404119	0.724829699559141	0.945057121786614	6448.48484848485	33	1.55075187969925	HK2852
EndoLym	G protein-regulated phospholipase C beta signaling cascade	0.0552642814285714	0.0346856615751674	7	0.627632544539611	62.7632544539611	0.051723933382498	1.49121945592437	0.724829699559141	1.15486315339309	30400	7	0.328947368421053	HK2852
EndoPeritubular	G protein-regulated phospholipase C beta signaling cascade	0.0630956827142857	0.0508901872198248	7	0.806555774192496	80.6555774192496	0.051723933382498	1.01638324023199	0.724829699559141	0.898672754881488	30400	7	0.328947368421053	HK2852
Fib	G protein-regulated phospholipase C beta signaling cascade	0.0806658073476191	0.0556068062121621	84	0.689347916305252	68.9347916305252	0.051723933382498	0.93017270557044	0.724829699559141	1.05147151737843	2533.33333333333	84	3.94736842105263	HK2852
GSStromal	G protein-regulated phospholipase C beta signaling cascade	0.0774197087826087	0.0510387572234918	115	0.659247600204833	65.9247600204833	0.051723933382498	1.01342462466329	0.724829699559141	1.0994802246287	1850.4347826087	115	5.40413533834586	HK2852
IC	G protein-regulated phospholipase C beta signaling cascade	0.0722022208247423	0.0456987016742342	97	0.632926538162303	63.2926538162303	0.051723933382498	1.1318468903387	0.724829699559141	1.14520352024372	2193.81443298969	97	4.55827067669173	HK2852
iPT	G protein-regulated phospholipase C beta signaling cascade	0.0695802591914191	0.0509306278209931	303	0.731969504179054	73.1969504179054	0.051723933382498	1.01557619835933	0.724829699559141	0.990245762181144	702.310231023102	303	14.2387218045113	HK2852
Mac	G protein-regulated phospholipase C beta signaling cascade	0.1034010144	0.0672856122066991	25	0.650724875351891	65.0724875351891	0.051723933382498	0.76872204452274	0.724829699559141	1.11388042322368	8512	25	1.17481203007519	HK2852
Mes	G protein-regulated phospholipase C beta signaling cascade	0.0729120517948718	0.0491940539672534	39	0.674704013345479	67.4704013345479	0.051723933382498	1.05142652843631	0.724829699559141	1.07429285319516	5456.41025641026	39	1.83270676691729	HK2852
Mono	G protein-regulated phospholipase C beta signaling cascade	0.0715863104705882	0.0514920834726632	34	0.719300703363097	71.9300703363097	0.051723933382498	1.0045026321368	0.724829699559141	1.00768662698395	6258.82352941176	34	1.59774436090226	HK2852
MTAL	G protein-regulated phospholipase C beta signaling cascade	0.03835078	0.0303105257784991	8	0.790349655952215	79.0349655952215	0.051723933382498	1.70646770565717	0.724829699559141	0.917100038065893	26600	8	0.37593984962406	HK2852
MyoFib	G protein-regulated phospholipase C beta signaling cascade	0.0647062116666667	0.0318388733524435	6	0.492052811196259	49.2052811196259	0.051723933382498	1.62455287942933	0.724829699559141	1.47307297726227	35466.6666666667	6	0.281954887218045	HK2852
PC	G protein-regulated phospholipase C beta signaling cascade	0.0539726959090909	0.034764073346343	33	0.644104815607099	64.4104815607099	0.051723933382498	1.48785595022739	0.724829699559141	1.12532880052442	6448.48484848485	33	1.55075187969925	HK2852
PEC	G protein-regulated phospholipase C beta signaling cascade	0.0898141973333333	0.050982391267112	39	0.567642898125535	56.7642898125535	0.051723933382498	1.01454506344163	0.724829699559141	1.27691142081169	5456.41025641026	39	1.83270676691729	HK2852
PlasmaCells	G protein-regulated phospholipase C beta signaling cascade	0.0938147482619048	0.0569100320737704	42	0.606621380200194	60.6621380200194	0.051723933382498	0.908871977359811	0.724829699559141	1.19486342423331	5066.66666666667	42	1.97368421052632	HK2852
Podo	G protein-regulated phospholipase C beta signaling cascade	0.0757177605557377	0.0514515197553895	61	0.679517188275989	67.9517188275989	0.051723933382498	1.00529456910901	0.724829699559141	1.06668339236291	3488.52459016393	61	2.86654135338346	HK2852
PTS1	G protein-regulated phospholipase C beta signaling cascade	0.0617834574699647	0.0457592942015052	283	0.740639907110258	74.0639907110258	0.051723933382498	1.13034814642741	0.724829699559141	0.978653313979795	751.943462897527	283	13.2988721804511	HK2852
PTS2	G protein-regulated phospholipase C beta signaling cascade	0.0603529824383562	0.0495899692945161	73	0.821665596147907	82.1665596147907	0.051723933382498	1.04303217199648	0.724829699559141	0.882146828292742	2915.06849315068	73	3.43045112781955	HK2852
PTS3	G protein-regulated phospholipase C beta signaling cascade	0.0626624947914573	0.0469216549440261	398	0.748799662384698	74.8799662384698	0.051723933382498	1.10234674041656	0.724829699559141	0.967988817263592	534.673366834171	398	18.703007518797	HK2852
VSMC/Pericyte	G protein-regulated phospholipase C beta signaling cascade	0.137855414242424	0.0679837951696793	66	0.493152884442588	49.3152884442588	0.051723933382498	0.760827389135916	0.724829699559141	1.46978700201342	3224.24242424242	66	3.1015037593985	HK2852
CD4T	G protein regulated RHO signaling cascade	0.0856648195897436	0.0555647767376981	39	0.648630056116417	64.8630056116417	0.0656757233737776	1.18196683636127	1.00552647788542	1.55023108843564	5456.41025641026	39	1.83270676691729	HK2852
CNT	G protein regulated RHO signaling cascade	0.0554275592307692	0.0567083714775027	52	1.02310785942063	102.310785942063	0.0656757233737776	1.15813100716236	1.00552647788542	0.982815710608298	4092.30769230769	52	2.44360902255639	HK2852
CTAL	G protein regulated RHO signaling cascade	0.0640893560840708	0.0626900544050905	226	0.978166395100854	97.8166395100854	0.0656757233737776	1.04762587936827	1.00552647788542	1.02797078587202	941.592920353982	226	10.6203007518797	HK2852
DCT	G protein regulated RHO signaling cascade	0.0399582835294118	0.0492211146670851	34	1.23181253846541	123.18125384654	0.0656757233737776	1.33429979832813	1.00552647788542	0.816298297416352	6258.82352941176	34	1.59774436090226	HK2852
DedifferentiatedTubule	G protein regulated RHO signaling cascade	0.05542247875	0.0590128755331658	24	1.0647823205339	106.47823205339	0.0656757233737776	1.11290498523271	1.00552647788542	0.944349336473989	8866.66666666667	24	1.12781954887218	HK2852
EndoG	G protein regulated RHO signaling cascade	0.106539561727273	0.0640062490746098	33	0.600774473227677	60.0774473227677	0.0656757233737776	1.02608298913473	1.00552647788542	1.67371704806832	6448.48484848485	33	1.55075187969925	HK2852
EndoLym	G protein regulated RHO signaling cascade	0.0528749284285714	0.0569796474579193	7	1.07763072502108	107.763072502108	0.0656757233737776	1.15261722920066	1.00552647788542	0.93309002289792	30400	7	0.328947368421053	HK2852
EndoPeritubular	G protein regulated RHO signaling cascade	0.0603977015714286	0.0578407801567499	7	0.957665253012075	95.7665253012075	0.0656757233737776	1.13545708055449	1.00552647788542	1.04997698801624	30400	7	0.328947368421053	HK2852
Fib	G protein regulated RHO signaling cascade	0.0605728278333333	0.051548142920178	84	0.851011002194139	85.1011002194139	0.0656757233737776	1.27406575005963	1.00552647788542	1.18156695423785	2533.33333333333	84	3.94736842105263	HK2852
GSStromal	G protein regulated RHO signaling cascade	0.0745103594643478	0.0619763317124606	115	0.831781408088837	83.1781408088837	0.0656757233737776	1.05969039404398	1.00552647788542	1.20888308888245	1850.4347826087	115	5.40413533834586	HK2852
IC	G protein regulated RHO signaling cascade	0.0761968847525773	0.0690333281259142	97	0.905986226997019	90.5986226997019	0.0656757233737776	0.951362554243185	1.00552647788542	1.10986949682264	2193.81443298969	97	4.55827067669173	HK2852
iPT	G protein regulated RHO signaling cascade	0.0679882929207921	0.0665999405427813	303	0.979579537617922	97.9579537617922	0.0656757233737776	0.986122852941437	1.00552647788542	1.02648783408706	702.310231023102	303	14.2387218045113	HK2852
Mac	G protein regulated RHO signaling cascade	0.11963485348	0.102264012018781	25	0.854801164076128	85.4801164076128	0.0656757233737776	0.642217355619845	1.00552647788542	1.17632792296464	8512	25	1.17481203007519	HK2852
Mes	G protein regulated RHO signaling cascade	0.0996353544615385	0.0700337523969264	39	0.702900619718887	70.2900619718887	0.0656757233737776	0.937772447227317	1.00552647788542	1.43053861339256	5456.41025641026	39	1.83270676691729	HK2852
Mono	G protein regulated RHO signaling cascade	0.0682716820882353	0.0597468908328455	34	0.875134301739158	87.5134301739158	0.0656757233737776	1.09923248654929	1.00552647788542	1.14899676071106	6258.82352941176	34	1.59774436090226	HK2852
MTAL	G protein regulated RHO signaling cascade	0.07044511	0.0828047284195167	8	1.17545033884562	117.545033884562	0.0656757233737776	0.793139771451725	1.00552647788542	0.855439353459143	26600	8	0.37593984962406	HK2852
MyoFib	G protein regulated RHO signaling cascade	0.0783477885	0.0714231291962368	6	0.911616403776819	91.1616403776819	0.0656757233737776	0.919530187389745	1.00552647788542	1.10301490157432	35466.6666666667	6	0.281954887218045	HK2852
PC	G protein regulated RHO signaling cascade	0.0354583157575758	0.0501955352286443	33	1.4156209666535	141.56209666535	0.0656757233737776	1.30839771056569	1.00552647788542	0.710307703524957	6448.48484848485	33	1.55075187969925	HK2852
PEC	G protein regulated RHO signaling cascade	0.0837361823076923	0.0662553649453541	39	0.791239379673363	79.1239379673363	0.0656757233737776	0.991251401723399	1.00552647788542	1.27082461226907	5456.41025641026	39	1.83270676691729	HK2852
PlasmaCells	G protein regulated RHO signaling cascade	0.0762964533333333	0.0690261760234191	42	0.904710153719061	90.4710153719061	0.0656757233737776	0.951461129057696	1.00552647788542	1.11143494272937	5066.66666666667	42	1.97368421052632	HK2852
Podo	G protein regulated RHO signaling cascade	0.0694151915901639	0.0620944281749771	61	0.894536581294632	89.4536581294632	0.0656757233737776	1.05767498476206	1.00552647788542	1.12407530213036	3488.52459016393	61	2.86654135338346	HK2852
PTS1	G protein regulated RHO signaling cascade	0.0477065127102474	0.0577830231721296	283	1.21121876006916	121.121876006916	0.0656757233737776	1.13659202596819	1.00552647788542	0.830177430399119	751.943462897527	283	13.2988721804511	HK2852
PTS2	G protein regulated RHO signaling cascade	0.0411299962876712	0.045697820878182	73	1.1110582300704	111.10582300704	0.0656757233737776	1.43717407332948	1.00552647788542	0.905016902508984	2915.06849315068	73	3.43045112781955	HK2852
PTS3	G protein regulated RHO signaling cascade	0.0544603434723618	0.0606072120308299	398	1.11286870714629	111.286870714629	0.0656757233737776	1.08362884833523	1.00552647788542	0.903544570377833	534.673366834171	398	18.703007518797	HK2852
VSMC/Pericyte	G protein regulated RHO signaling cascade	0.141694960651515	0.0884836985061518	66	0.62446609321392	62.446609321392	0.0656757233737776	0.742235287206168	1.00552647788542	1.6102178946343	3224.24242424242	66	3.1015037593985	HK2852
CD4T	gamma-tubulin ring complex-mediated microtubule nucleation	0.0681440233333333	0.087157547698304	39	1.27901969145503	127.901969145503	0.0672902827726827	0.772053419924205	1.01480986870549	0.793427869395066	5456.41025641026	39	1.83270676691729	HK2852
CNT	gamma-tubulin ring complex-mediated microtubule nucleation	0.0545725854615385	0.0543146500665277	52	0.995273535368916	99.5273535368916	0.0672902827726827	1.23889747407489	1.01480986870549	1.01962910962898	4092.30769230769	52	2.44360902255639	HK2852
CTAL	gamma-tubulin ring complex-mediated microtubule nucleation	0.0748638176769912	0.0673249303606971	226	0.899298652537044	89.9298652537044	0.0672902827726827	0.999485367636791	1.01480986870549	1.12844589040868	941.592920353982	226	10.6203007518797	HK2852
DCT	gamma-tubulin ring complex-mediated microtubule nucleation	0.0542715329411765	0.0672667434756656	34	1.23944800948546	123.944800948546	0.0672902827726827	1.00034993959572	1.01480986870549	0.818759529192984	6258.82352941176	34	1.59774436090226	HK2852
DedifferentiatedTubule	gamma-tubulin ring complex-mediated microtubule nucleation	0.03090958625	0.0479745121963015	24	1.55209169764611	155.209169764611	0.0672902827726827	1.40262567959723	1.01480986870549	0.653833707276797	8866.66666666667	24	1.12781954887218	HK2852
EndoG	gamma-tubulin ring complex-mediated microtubule nucleation	0.0489281970606061	0.0572771728697863	33	1.17063730753942	117.063730753942	0.0672902827726827	1.17481850798852	1.01480986870549	0.866886662649198	6448.48484848485	33	1.55075187969925	HK2852
EndoLym	gamma-tubulin ring complex-mediated microtubule nucleation	0.0368455071428571	0.0382325279842469	7	1.03764423260649	103.764423260649	0.0672902827726827	1.76002703248942	1.01480986870549	0.977994033809029	30400	7	0.328947368421053	HK2852
EndoPeritubular	gamma-tubulin ring complex-mediated microtubule nucleation	0.0541071142857143	0.0535973547092099	7	0.990578695921342	99.0578695921342	0.0672902827726827	1.25547768425817	1.01480986870549	1.02446163326944	30400	7	0.328947368421053	HK2852
Fib	gamma-tubulin ring complex-mediated microtubule nucleation	0.0546866881547619	0.0589131267425572	84	1.07728459576551	107.728459576551	0.0672902827726827	1.14219506743773	1.01480986870549	0.942007221392021	2533.33333333333	84	3.94736842105263	HK2852
GSStromal	gamma-tubulin ring complex-mediated microtubule nucleation	0.0559840004173913	0.0601727326646912	115	1.07482016676319	107.482016676319	0.0672902827726827	1.11828530619764	1.01480986870549	0.944167126824184	1850.4347826087	115	5.40413533834586	HK2852
IC	gamma-tubulin ring complex-mediated microtubule nucleation	0.048039128742268	0.0627338131793175	97	1.30588990312225	130.588990312225	0.0672902827726827	1.07263179715126	1.01480986870549	0.777102163267508	2193.81443298969	97	4.55827067669173	HK2852
iPT	gamma-tubulin ring complex-mediated microtubule nucleation	0.0688069315709571	0.067328302558322	303	0.978510464296606	97.8510464296606	0.0672902827726827	0.999435307527523	1.01480986870549	1.03709659296795	702.310231023102	303	14.2387218045113	HK2852
Mac	gamma-tubulin ring complex-mediated microtubule nucleation	0.05010222404	0.0537193129430835	25	1.07219417844996	107.219417844996	0.0672902827726827	1.25262739015255	1.01480986870549	0.946479554825208	8512	25	1.17481203007519	HK2852
Mes	gamma-tubulin ring complex-mediated microtubule nucleation	0.0643045324410256	0.0591553786814587	39	0.919925492588112	91.9925492588112	0.0672902827726827	1.13751757274734	1.01480986870549	1.10314354464777	5456.41025641026	39	1.83270676691729	HK2852
Mono	gamma-tubulin ring complex-mediated microtubule nucleation	0.0564008914705882	0.0712850923893104	34	1.26390010034653	126.390010034653	0.0672902827726827	0.943960097648317	1.01480986870549	0.802919367145597	6258.82352941176	34	1.59774436090226	HK2852
MTAL	gamma-tubulin ring complex-mediated microtubule nucleation	0.04744847	0.0593630263565845	8	1.25110517486832	125.110517486832	0.0672902827726827	1.13353861658738	1.01480986870549	0.811130741915683	26600	8	0.37593984962406	HK2852
MyoFib	gamma-tubulin ring complex-mediated microtubule nucleation	0.0639070483333333	0.0707897288058917	6	1.10769830014146	110.769830014146	0.0672902827726827	0.950565624530013	1.01480986870549	0.916142841941613	35466.6666666667	6	0.281954887218045	HK2852
PC	gamma-tubulin ring complex-mediated microtubule nucleation	0.0444287014848485	0.0654915117570732	33	1.47408115853685	147.408115853685	0.0672902827726827	1.02746571223278	1.01480986870549	0.688435547003925	6448.48484848485	33	1.55075187969925	HK2852
PEC	gamma-tubulin ring complex-mediated microtubule nucleation	0.0597259276923077	0.0725197334042064	39	1.21420857249483	121.420857249483	0.0672902827726827	0.927889273911473	1.01480986870549	0.835778870034139	5456.41025641026	39	1.83270676691729	HK2852
PlasmaCells	gamma-tubulin ring complex-mediated microtubule nucleation	0.0659260919047619	0.0730516335560118	42	1.10808378663707	110.808378663707	0.0672902827726827	0.92113316974751	1.01480986870549	0.9158241289545	5066.66666666667	42	1.97368421052632	HK2852
Podo	gamma-tubulin ring complex-mediated microtubule nucleation	0.0604005094098361	0.0606260812619547	61	1.00373460181582	100.373460181582	0.0672902827726827	1.10992301286856	1.01480986870549	1.01103405907262	3488.52459016393	61	2.86654135338346	HK2852
PTS1	gamma-tubulin ring complex-mediated microtubule nucleation	0.0774003790777385	0.070004815229529	283	0.904450547447816	90.4450547447815	0.0672902827726827	0.961223632289492	1.01480986870549	1.12201808221477	751.943462897527	283	13.2988721804511	HK2852
PTS2	gamma-tubulin ring complex-mediated microtubule nucleation	0.0669458284109589	0.0619933716407595	73	0.926022921998995	92.6022921998995	0.0672902827726827	1.08544318516208	1.01480986870549	1.09587985847568	2915.06849315068	73	3.43045112781955	HK2852
PTS3	gamma-tubulin ring complex-mediated microtubule nucleation	0.0770458210899497	0.0722387365724926	398	0.937607459438391	93.7607459438391	0.0672902827726827	0.931498610930937	1.01480986870549	1.08233979848384	534.673366834171	398	18.703007518797	HK2852
VSMC/Pericyte	gamma-tubulin ring complex-mediated microtubule nucleation	0.0479607551060606	0.054823045832724	66	1.14308137375002	114.308137375002	0.0672902827726827	1.22740868827315	1.01480986870549	0.88778445000489	3224.24242424242	66	3.1015037593985	HK2852
CD4T	Gap junction organization	0.0450880444615385	0.0650020731253013	39	1.44166982404283	144.166982404283	0.097328718343797	1.49731714181148	1.36296260510407	0.945405516834608	5456.41025641026	39	1.83270676691729	HK2852
CNT	Gap junction organization	0.03280526	0.0572961410895932	52	1.74655348226453	174.655348226453	0.097328718343797	1.69869587188438	1.36296260510407	0.780372670487532	4092.30769230769	52	2.44360902255639	HK2852
CTAL	Gap junction organization	0.0550991584292035	0.0818003709173449	226	1.48460290954261	148.460290954261	0.097328718343797	1.18983223733964	1.36296260510407	0.918065427693376	941.592920353982	226	10.6203007518797	HK2852
DCT	Gap junction organization	0.0196536161764706	0.0347624542441114	34	1.76875613790246	176.875613790246	0.097328718343797	2.79982298316247	1.36296260510407	0.77057689067323	6258.82352941176	34	1.59774436090226	HK2852
DedifferentiatedTubule	Gap junction organization	0.0271272583333333	0.0699608862348155	24	2.57898846153757	257.898846153757	0.097328718343797	1.39118761327758	1.36296260510407	0.528487283068914	8866.66666666667	24	1.12781954887218	HK2852
EndoG	Gap junction organization	0.223252102727273	0.11825781316896	33	0.529705260216183	52.9705260216183	0.097328718343797	0.823021462478248	1.36296260510407	2.57305846754819	6448.48484848485	33	1.55075187969925	HK2852
EndoLym	Gap junction organization	0.120030125714286	0.138745546130868	7	1.15592269278408	115.592269278408	0.097328718343797	0.701490758139321	1.36296260510407	1.17911224826059	30400	7	0.328947368421053	HK2852
EndoPeritubular	Gap junction organization	0.0875430385714286	0.0896479952114514	7	1.02404482040346	102.404482040346	0.097328718343797	1.08567646286154	1.36296260510407	1.33095991303104	30400	7	0.328947368421053	HK2852
Fib	Gap junction organization	0.0651463	0.0998180289731913	84	1.53221332559472	153.221332559472	0.097328718343797	0.975061512884983	1.36296260510407	0.889538409787058	2533.33333333333	84	3.94736842105263	HK2852
GSStromal	Gap junction organization	0.0465413809913044	0.0816320911146416	115	1.75396796089685	175.396796089685	0.097328718343797	1.19228500721746	1.36296260510407	0.777073832299165	1850.4347826087	115	5.40413533834586	HK2852
IC	Gap junction organization	0.0407030199072165	0.07177842309069	97	1.76346677112191	176.346677112191	0.097328718343797	1.35596066551678	1.36296260510407	0.772888169725452	2193.81443298969	97	4.55827067669173	HK2852
iPT	Gap junction organization	0.0763912089438944	0.0995348841008327	303	1.30296254604291	130.296254604291	0.097328718343797	0.977835250656435	1.36296260510407	1.04604895147859	702.310231023102	303	14.2387218045113	HK2852
Mac	Gap junction organization	0.060981928	0.0933969512301968	25	1.53155130205455	153.155130205455	0.097328718343797	1.04209738178615	1.36296260510407	0.88992291885729	8512	25	1.17481203007519	HK2852
Mes	Gap junction organization	0.0823215958974359	0.0777350410597467	39	0.94428491348244	94.4284913482441	0.097328718343797	1.2520572063375	1.36296260510407	1.44338068483757	5456.41025641026	39	1.83270676691729	HK2852
Mono	Gap junction organization	0.0602188194117647	0.110887248024276	34	1.84140521364343	184.140521364343	0.097328718343797	0.877726880934852	1.36296260510407	0.740175272126708	6258.82352941176	34	1.59774436090226	HK2852
MTAL	Gap junction organization	0.0800828375	0.0919140087845612	8	1.14773666435784	114.773666435784	0.097328718343797	1.05891060166821	1.36296260510407	1.18752205748053	26600	8	0.37593984962406	HK2852
MyoFib	Gap junction organization	0.0547941733333333	0.0785622984362618	6	1.43377103179088	143.377103179088	0.097328718343797	1.23887310174308	1.36296260510407	0.950613853176842	35466.6666666667	6	0.281954887218045	HK2852
PC	Gap junction organization	0.0419998196969697	0.080454912542587	33	1.91560137931716	191.560137931716	0.097328718343797	1.20972996263315	1.36296260510407	0.711506381139647	6448.48484848485	33	1.55075187969925	HK2852
PEC	Gap junction organization	0.0814990721538461	0.104051711176027	39	1.27672264758558	127.672264758558	0.097328718343797	0.935387964731724	1.36296260510407	1.06754791863493	5456.41025641026	39	1.83270676691729	HK2852
PlasmaCells	Gap junction organization	0.0259358848333333	0.0522859241792916	42	2.01596839727221	201.596839727221	0.097328718343797	1.86147074708005	1.36296260510407	0.676083319038275	5066.66666666667	42	1.97368421052632	HK2852
Podo	Gap junction organization	0.162245710327869	0.141680321664751	61	0.873245408944499	87.3245408944499	0.097328718343797	0.686960032276747	1.36296260510407	1.56080134077257	3488.52459016393	61	2.86654135338346	HK2852
PTS1	Gap junction organization	0.0725807830777385	0.0851671765346357	283	1.17341220255803	117.341220255803	0.097328718343797	1.14279611352638	1.36296260510407	1.16153778027263	751.943462897527	283	13.2988721804511	HK2852
PTS2	Gap junction organization	0.0984362123287671	0.0977885093154874	73	0.993420073792392	99.3420073792392	0.097328718343797	0.995298108388103	1.36296260510407	1.37199019937351	2915.06849315068	73	3.43045112781955	HK2852
PTS3	Gap junction organization	0.0633604787060301	0.0872499115843559	398	1.37703996822947	137.703996822947	0.097328718343797	1.11551652691013	1.36296260510407	0.989777084579829	534.673366834171	398	18.703007518797	HK2852
VSMC/Pericyte	Gap junction organization	0.177845469393939	0.13204207847655	66	0.742453990683721	74.2453990683721	0.097328718343797	0.737103804080774	1.36296260510407	1.83575362541849	3224.24242424242	66	3.1015037593985	HK2852
CD4T	Generation of electrochemical gradients by Na-K-ATPase	0.0752317167820513	0.0704383377036786	39	0.936285129684609	93.6285129684609	0.0981725733880047	1.39373779377076	1.13539297572198	1.21265727685373	5456.41025641026	39	1.83270676691729	HK2852
CNT	Generation of electrochemical gradients by Na-K-ATPase	0.276506635961538	0.117859833153434	52	0.426245947926645	42.6245947926645	0.0981725733880047	0.832960396780814	1.13539297572198	2.66370385746723	4092.30769230769	52	2.44360902255639	HK2852
CTAL	Generation of electrochemical gradients by Na-K-ATPase	0.10551295880885	0.091453942965229	226	0.866755553039791	86.6755553039791	0.0981725733880047	1.0734646337264	1.13539297572198	1.30993446968993	941.592920353982	226	10.6203007518797	HK2852
DCT	Generation of electrochemical gradients by Na-K-ATPase	0.306387338235294	0.0931669478905508	34	0.304082239256904	30.4082239256904	0.0981725733880047	1.05372748180325	1.13539297572198	3.73383522331516	6258.82352941176	34	1.59774436090226	HK2852
DedifferentiatedTubule	Generation of electrochemical gradients by Na-K-ATPase	0.208655295833333	0.129786120712841	24	0.622012109467426	62.2012109467426	0.0981725733880047	0.756418119663324	1.13539297572198	1.82535509910589	8866.66666666667	24	1.12781954887218	HK2852
EndoG	Generation of electrochemical gradients by Na-K-ATPase	0.0313138943242424	0.0453117789311975	33	1.44701832553986	144.701832553986	0.0981725733880047	2.1666016144957	1.13539297572198	0.784643121432743	6448.48484848485	33	1.55075187969925	HK2852
EndoLym	Generation of electrochemical gradients by Na-K-ATPase	0.0527166114285714	0.0514025611740918	7	0.975073317141028	97.5073317141028	0.0981725733880047	1.90987707899439	1.13539297572198	1.16441805530175	30400	7	0.328947368421053	HK2852
EndoPeritubular	Generation of electrochemical gradients by Na-K-ATPase	0.0679554157142857	0.0648001274641544	7	0.953568259174552	95.3568259174552	0.0981725733880047	1.51500586850405	1.13539297572198	1.19067823912765	30400	7	0.328947368421053	HK2852
Fib	Generation of electrochemical gradients by Na-K-ATPase	0.0873561832738095	0.0799957983801055	84	0.915742828751645	91.5742828751645	0.0981725733880047	1.2272216213348	1.13539297572198	1.23986007869673	2533.33333333333	84	3.94736842105263	HK2852
GSStromal	Generation of electrochemical gradients by Na-K-ATPase	0.118887557095652	0.103053292613663	115	0.866813105855562	86.6813105855562	0.0981725733880047	0.952638881282956	1.13539297572198	1.30984749544289	1850.4347826087	115	5.40413533834586	HK2852
IC	Generation of electrochemical gradients by Na-K-ATPase	0.143156357773196	0.0946641845396689	97	0.661264270844655	66.1264270844655	0.0981725733880047	1.03706141731845	1.13539297572198	1.71700336126085	2193.81443298969	97	4.55827067669173	HK2852
iPT	Generation of electrochemical gradients by Na-K-ATPase	0.0473948162145215	0.0660905578843679	303	1.39446806978267	139.446806978267	0.0981725733880047	1.48542509748166	1.13539297572198	0.814212243596897	702.310231023102	303	14.2387218045113	HK2852
Mac	Generation of electrochemical gradients by Na-K-ATPase	0.1281681112	0.0881611622152972	25	0.687855671663337	68.7855671663337	0.0981725733880047	1.11355806708014	1.13539297572198	1.65062675572105	8512	25	1.17481203007519	HK2852
Mes	Generation of electrochemical gradients by Na-K-ATPase	0.0746397391282051	0.0722829260079751	39	0.968424151159186	96.8424151159186	0.0981725733880047	1.35817099292817	1.13539297572198	1.17241290849979	5456.41025641026	39	1.83270676691729	HK2852
Mono	Generation of electrochemical gradients by Na-K-ATPase	0.0584715405294118	0.0548502446145056	34	0.938067376331831	93.8067376331831	0.0981725733880047	1.78982927201098	1.13539297572198	1.2103533332134	6258.82352941176	34	1.59774436090226	HK2852
MTAL	Generation of electrochemical gradients by Na-K-ATPase	0.0739846375	0.0772804465437575	8	1.04454720811138	104.454720811138	0.0981725733880047	1.27034169416215	1.13539297572198	1.08697143308138	26600	8	0.37593984962406	HK2852
MyoFib	Generation of electrochemical gradients by Na-K-ATPase	0.138616655	0.102752548086487	6	0.741271300237959	74.1271300237959	0.0981725733880047	0.955427142355371	1.13539297572198	1.53168344080973	35466.6666666667	6	0.281954887218045	HK2852
PC	Generation of electrochemical gradients by Na-K-ATPase	0.180635984848485	0.0704203322057545	33	0.389846642488329	38.9846642488329	0.0981725733880047	1.39409415310856	1.13539297572198	2.91240927066845	6448.48484848485	33	1.55075187969925	HK2852
PEC	Generation of electrochemical gradients by Na-K-ATPase	0.0799336995897436	0.0884056680396037	39	1.10598744326038	110.598744326038	0.0981725733880047	1.11047827096364	1.13539297572198	1.02658758256325	5456.41025641026	39	1.83270676691729	HK2852
PlasmaCells	Generation of electrochemical gradients by Na-K-ATPase	0.117499506095238	0.0945851049711954	42	0.804983000477724	80.4983000477724	0.0981725733880047	1.03792847106214	1.13539297572198	1.41045584198445	5066.66666666667	42	1.97368421052632	HK2852
Podo	Generation of electrochemical gradients by Na-K-ATPase	0.0609362752131148	0.0752940179225734	61	1.23561897505623	123.561897505623	0.0981725733880047	1.30385621722243	1.13539297572198	0.918885998550084	3488.52459016393	61	2.86654135338346	HK2852
PTS1	Generation of electrochemical gradients by Na-K-ATPase	0.0286318302226148	0.0455528521599403	283	1.59098638842725	159.098638842725	0.0981725733880047	2.15513560036398	1.13539297572198	0.713640911060436	751.943462897527	283	13.2988721804511	HK2852
PTS2	Generation of electrochemical gradients by Na-K-ATPase	0.0349462236958904	0.050541960707308	73	1.44627817721122	144.627817721122	0.0981725733880047	1.94239740631609	1.13539297572198	0.785044670943798	2915.06849315068	73	3.43045112781955	HK2852
PTS3	Generation of electrochemical gradients by Na-K-ATPase	0.0802646844914573	0.0927471143356074	398	1.15551584016354	115.551584016354	0.0981725733880047	1.05849733537547	1.13539297572198	0.982585384170321	534.673366834171	398	18.703007518797	HK2852
VSMC/Pericyte	Generation of electrochemical gradients by Na-K-ATPase	0.0973412022121212	0.0866995057339527	66	0.890676340169103	89.0676340169103	0.0981725733880047	1.13233140785437	1.13539297572198	1.27475371750238	3224.24242424242	66	3.1015037593985	HK2852
CD4T	Glutamate and glutamine metabolism	0.0776151665128205	0.0675635332374833	39	0.870493954636085	87.0493954636085	0.0674022635405425	0.997613065966015	0.79873100492743	0.917560656996572	5456.41025641026	39	1.83270676691729	HK2852
CNT	Glutamate and glutamine metabolism	0.112558193903846	0.0735103772612845	52	0.653087746984297	65.3087746984297	0.0674022635405425	0.916908143471616	0.79873100492743	1.22300718183071	4092.30769230769	52	2.44360902255639	HK2852
CTAL	Glutamate and glutamine metabolism	0.0731302277730088	0.0613015822639128	226	0.838252308664875	83.8252308664875	0.0674022635405425	1.09951914863087	0.79873100492743	0.952852734995276	941.592920353982	226	10.6203007518797	HK2852
DCT	Glutamate and glutamine metabolism	0.0821971323529412	0.0598558887184783	34	0.728199232808595	72.8199232808595	0.0674022635405425	1.126075729283	0.79873100492743	1.09685779514873	6258.82352941176	34	1.59774436090226	HK2852
DedifferentiatedTubule	Glutamate and glutamine metabolism	0.0957593995833333	0.0709872561192647	24	0.74130849220174	74.130849220174	0.0674022635405425	0.949498082124781	0.79873100492743	1.07746102105905	8866.66666666667	24	1.12781954887218	HK2852
EndoG	Glutamate and glutamine metabolism	0.0304784352424242	0.0334081151114445	33	1.09612304062586	109.612304062586	0.0674022635405425	2.01754164566599	0.79873100492743	0.728687360199427	6448.48484848485	33	1.55075187969925	HK2852
EndoLym	Glutamate and glutamine metabolism	0.0466393368571429	0.0403692513127181	7	0.865562292113413	86.5562292113413	0.0674022635405425	1.66964363590532	0.79873100492743	0.922788587494029	30400	7	0.328947368421053	HK2852
EndoPeritubular	Glutamate and glutamine metabolism	0.0560049628571429	0.0432744557599606	7	0.772689660920674	77.2689660920674	0.0674022635405425	1.55755311896738	0.79873100492743	1.03370220325677	30400	7	0.328947368421053	HK2852
Fib	Glutamate and glutamine metabolism	0.0607020021190476	0.0548944694475541	84	0.904327164364301	90.4327164364301	0.0674022635405425	1.22785162547091	0.79873100492743	0.88323234820542	2533.33333333333	84	3.94736842105263	HK2852
GSStromal	Glutamate and glutamine metabolism	0.0677351584173913	0.0551074981848798	115	0.813573031678785	81.3573031678785	0.0674022635405425	1.22310512653677	0.79873100492743	0.981756982872541	1850.4347826087	115	5.40413533834586	HK2852
IC	Glutamate and glutamine metabolism	0.087621081628866	0.0710098868864852	97	0.810420113132815	81.0420113132815	0.0674022635405425	0.949195478205595	0.79873100492743	0.985576483090728	2193.81443298969	97	4.55827067669173	HK2852
iPT	Glutamate and glutamine metabolism	0.0822227371089109	0.0670884910388176	303	0.815935997727165	81.5935997727165	0.0674022635405425	1.00467699447202	0.79873100492743	0.978913796121681	702.310231023102	303	14.2387218045113	HK2852
Mac	Glutamate and glutamine metabolism	0.1108418256	0.0749818785598059	25	0.676476394663477	67.6476394663477	0.0674022635405425	0.898914042101281	0.79873100492743	1.18072265525949	8512	25	1.17481203007519	HK2852
Mes	Glutamate and glutamine metabolism	0.143613304871795	0.0614133994643056	39	0.427630291769485	42.7630291769485	0.0674022635405425	1.09751722146105	0.79873100492743	1.86780735672951	5456.41025641026	39	1.83270676691729	HK2852
Mono	Glutamate and glutamine metabolism	0.0760275837647059	0.0706294290578511	34	0.928997418574274	92.8997418574274	0.0674022635405425	0.954308486414844	0.79873100492743	0.859777421290618	6258.82352941176	34	1.59774436090226	HK2852
MTAL	Glutamate and glutamine metabolism	0.0488627775	0.0484000438081091	8	0.990529934736295	99.0529934736295	0.0674022635405425	1.3926074903521	0.79873100492743	0.806367356419242	26600	8	0.37593984962406	HK2852
MyoFib	Glutamate and glutamine metabolism	0.0970492133333333	0.0534923556411499	6	0.551187936551537	55.1187936551537	0.0674022635405425	1.26003543371143	0.79873100492743	1.44910828405394	35466.6666666667	6	0.281954887218045	HK2852
PC	Glutamate and glutamine metabolism	0.0807489723636364	0.0660667984256234	33	0.818175098601938	81.8175098601938	0.0674022635405425	1.02021386152717	0.79873100492743	0.976234801440751	6448.48484848485	33	1.55075187969925	HK2852
PEC	Glutamate and glutamine metabolism	0.0799350185384615	0.0583140515391354	39	0.729518208731972	72.9518208731972	0.0674022635405425	1.15584943528247	0.79873100492743	1.09487466572735	5456.41025641026	39	1.83270676691729	HK2852
PlasmaCells	Glutamate and glutamine metabolism	0.0885254669047619	0.0601015081789512	42	0.678917720294094	67.8917720294094	0.0674022635405425	1.1214737463801	0.79873100492743	1.1764768852718	5066.66666666667	42	1.97368421052632	HK2852
Podo	Glutamate and glutamine metabolism	0.0441665804606557	0.0441644069185519	61	0.999950787629896	99.9950787629896	0.0674022635405425	1.52616707080084	0.79873100492743	0.798770314307766	3488.52459016393	61	2.86654135338346	HK2852
PTS1	Glutamate and glutamine metabolism	0.0983074251696113	0.0698084959236423	283	0.710104000823953	71.0104000823953	0.0674022635405425	0.965530952196251	0.79873100492743	1.12480848439192	751.943462897527	283	13.2988721804511	HK2852
PTS2	Glutamate and glutamine metabolism	0.106548349589041	0.0669814456222551	73	0.628648363682814	62.8648363682814	0.0674022635405425	1.00628260430001	0.79873100492743	1.27055290536067	2915.06849315068	73	3.43045112781955	HK2852
PTS3	Glutamate and glutamine metabolism	0.091608476379397	0.0713654703499978	398	0.779026932556299	77.9026932556299	0.0674022635405425	0.944466045133333	0.79873100492743	1.02529318505905	534.673366834171	398	18.703007518797	HK2852
VSMC/Pericyte	Glutamate and glutamine metabolism	0.0737156384606061	0.0627539423062947	66	0.851297548481937	85.1297548481937	0.0674022635405425	1.07407217878934	0.79873100492743	0.93825126872708	3224.24242424242	66	3.1015037593985	HK2852
CD4T	Glutathione biosynthesis, regeneration and glutathione-dependent peroxide detoxification	0.0298202201025641	0.0448323776063226	39	1.50342208917726	150.342208917726	0.0934226479470854	2.08382095563699	1.12975893263423	0.751458250325755	5456.41025641026	39	1.83270676691729	HK2852
CNT	Glutathione biosynthesis, regeneration and glutathione-dependent peroxide detoxification	0.0758817304038462	0.0951696498408218	52	1.25418396937345	125.418396937345	0.0934226479470854	0.981643287574785	1.12975893263423	0.900792037071422	4092.30769230769	52	2.44360902255639	HK2852
CTAL	Glutathione biosynthesis, regeneration and glutathione-dependent peroxide detoxification	0.0581480429778761	0.0747915234216047	226	1.28622597754599	128.622597754599	0.0934226479470854	1.24910743454784	1.12975893263423	0.87835182336289	941.592920353982	226	10.6203007518797	HK2852
DCT	Glutathione biosynthesis, regeneration and glutathione-dependent peroxide detoxification	0.0738317944117647	0.0823799782840629	34	1.11577916994167	111.577916994167	0.0934226479470854	1.13404555200227	1.12975893263423	1.01252914830207	6258.82352941176	34	1.59774436090226	HK2852
DedifferentiatedTubule	Glutathione biosynthesis, regeneration and glutathione-dependent peroxide detoxification	0.045762010625	0.069776645263718	24	1.52477227968648	152.477227968648	0.0934226479470854	1.33888133477897	1.12975893263423	0.74093616973843	8866.66666666667	24	1.12781954887218	HK2852
EndoG	Glutathione biosynthesis, regeneration and glutathione-dependent peroxide detoxification	0.0129217679393939	0.0325890296664879	33	2.52202560975696	252.202560975696	0.0934226479470854	2.8666900764816	1.12975893263423	0.447956962952134	6448.48484848485	33	1.55075187969925	HK2852
EndoLym	Glutathione biosynthesis, regeneration and glutathione-dependent peroxide detoxification	0.0826630528571429	0.0593723558585129	7	0.718245380570681	71.8245380570681	0.0934226479470854	1.57350414340499	1.12975893263423	1.57294284543339	30400	7	0.328947368421053	HK2852
EndoPeritubular	Glutathione biosynthesis, regeneration and glutathione-dependent peroxide detoxification	0.0547959971428571	0.0538170608258121	7	0.982134893640262	98.2134893640262	0.0934226479470854	1.73592995443329	1.12975893263423	1.15030933118241	30400	7	0.328947368421053	HK2852
Fib	Glutathione biosynthesis, regeneration and glutathione-dependent peroxide detoxification	0.0429911989285714	0.0538055825025954	84	1.25154877843699	125.154877843699	0.0934226479470854	1.7363002796704	1.12975893263423	0.902688694279371	2533.33333333333	84	3.94736842105263	HK2852
GSStromal	Glutathione biosynthesis, regeneration and glutathione-dependent peroxide detoxification	0.0565802446086957	0.0670777835978898	115	1.18553364450427	118.553364450427	0.0934226479470854	1.39275096665574	1.12975893263423	0.952953918997924	1850.4347826087	115	5.40413533834586	HK2852
IC	Glutathione biosynthesis, regeneration and glutathione-dependent peroxide detoxification	0.0463523531752577	0.0753786530601774	97	1.6262098447337	162.62098447337	0.0934226479470854	1.23937804874946	1.12975893263423	0.694719034135006	2193.81443298969	97	4.55827067669173	HK2852
iPT	Glutathione biosynthesis, regeneration and glutathione-dependent peroxide detoxification	0.0951407447663366	0.0962938444749072	303	1.0121199356953	101.21199356953	0.0934226479470854	0.970182969186883	1.12975893263423	1.11623029325879	702.310231023102	303	14.2387218045113	HK2852
Mac	Glutathione biosynthesis, regeneration and glutathione-dependent peroxide detoxification	0.0413822744	0.0578233070013866	25	1.3972964956558	139.72964956558	0.0934226479470854	1.61565729792737	1.12975893263423	0.808532001723799	8512	25	1.17481203007519	HK2852
Mes	Glutathione biosynthesis, regeneration and glutathione-dependent peroxide detoxification	0.0192839064102564	0.0348539015065536	39	1.80740876692992	180.740876692992	0.0934226479470854	2.68040718280905	1.12975893263423	0.625071070421578	5456.41025641026	39	1.83270676691729	HK2852
Mono	Glutathione biosynthesis, regeneration and glutathione-dependent peroxide detoxification	0.0435651311470588	0.0627424519263445	34	1.44019885340298	144.019885340298	0.0934226479470854	1.48898624581579	1.12975893263423	0.784446488042105	6258.82352941176	34	1.59774436090226	HK2852
MTAL	Glutathione biosynthesis, regeneration and glutathione-dependent peroxide detoxification	0.06632845125	0.0631178313450573	8	0.951595132338588	95.1595132338587	0.0934226479470854	1.48013082763182	1.12975893263423	1.18722647294107	26600	8	0.37593984962406	HK2852
MyoFib	Glutathione biosynthesis, regeneration and glutathione-dependent peroxide detoxification	0.0457709783333333	0.09436577975961	6	2.06169461951148	206.169461951148	0.0934226479470854	0.990005573896309	1.12975893263423	0.547975884470188	35466.6666666667	6	0.281954887218045	HK2852
PC	Glutathione biosynthesis, regeneration and glutathione-dependent peroxide detoxification	0.0452049824242424	0.0571837099428311	33	1.26498688587399	126.498688587399	0.0934226479470854	1.63372834746965	1.12975893263423	0.893099323993124	6448.48484848485	33	1.55075187969925	HK2852
PEC	Glutathione biosynthesis, regeneration and glutathione-dependent peroxide detoxification	0.0382255269230769	0.0593522555607417	39	1.5526863940994	155.26863940994	0.0934226479470854	1.57403702798583	1.12975893263423	0.72761565820864	5456.41025641026	39	1.83270676691729	HK2852
PlasmaCells	Glutathione biosynthesis, regeneration and glutathione-dependent peroxide detoxification	0.0293742245238095	0.0483842416118271	42	1.64716660256372	164.716660256372	0.0934226479470854	1.93084865722581	1.12975893263423	0.685880184114849	5066.66666666667	42	1.97368421052632	HK2852
Podo	Glutathione biosynthesis, regeneration and glutathione-dependent peroxide detoxification	0.0305155570491803	0.0567932736764787	61	1.86112524785138	186.112524785138	0.0934226479470854	1.64495972673216	1.12975893263423	0.607030039455167	3488.52459016393	61	2.86654135338346	HK2852
PTS1	Glutathione biosynthesis, regeneration and glutathione-dependent peroxide detoxification	0.175444793954064	0.103801498916732	283	0.591647643553963	59.1647643553963	0.0934226479470854	0.900012513518975	1.12975893263423	1.90951311129694	751.943462897527	283	13.2988721804511	HK2852
PTS2	Glutathione biosynthesis, regeneration and glutathione-dependent peroxide detoxification	0.155858232876712	0.103178441054302	73	0.662001866375056	66.2001866375056	0.0934226479470854	0.905447368582726	1.12975893263423	1.70657967902793	2915.06849315068	73	3.43045112781955	HK2852
PTS3	Glutathione biosynthesis, regeneration and glutathione-dependent peroxide detoxification	0.092331610741206	0.085392696315891	398	0.924847900197864	92.4847900197864	0.0934226479470854	1.09403557889178	1.12975893263423	1.22156187238197	534.673366834171	398	18.703007518797	HK2852
VSMC/Pericyte	Glutathione biosynthesis, regeneration and glutathione-dependent peroxide detoxification	0.0205016037424242	0.0350063468186729	66	1.70749309461258	170.749309461258	0.0934226479470854	2.66873457064798	1.12975893263423	0.661647731518683	3224.24242424242	66	3.1015037593985	HK2852
CD4T	Glycerol-3-phosphate pathway	0.0462006178358974	0.0426028042483174	39	0.922126288432779	92.2126288432779	0.0604726651269245	1.41945269082405	0.785130122638422	0.851434486238113	5456.41025641026	39	1.83270676691729	HK2852
CNT	Glycerol-3-phosphate pathway	0.0649958250019231	0.0539251920596323	52	0.829671629801403	82.9671629801403	0.0604726651269245	1.12141770510621	0.785130122638422	0.946314294037458	4092.30769230769	52	2.44360902255639	HK2852
CTAL	Glycerol-3-phosphate pathway	0.0741105678522124	0.0598872263372852	226	0.808079442282905	80.8079442282905	0.0604726651269245	1.00977568716143	0.785130122638422	0.97160016893927	941.592920353982	226	10.6203007518797	HK2852
DCT	Glycerol-3-phosphate pathway	0.0659792461764706	0.0510268310354332	34	0.773376993410245	77.3376993410245	0.0604726651269245	1.18511504437601	0.785130122638422	1.01519715394733	6258.82352941176	34	1.59774436090226	HK2852
DedifferentiatedTubule	Glycerol-3-phosphate pathway	0.0553883995833333	0.0514560959474539	24	0.92900492403715	92.9004924037149	0.0604726651269245	1.17522839643097	0.785130122638422	0.845130205797516	8866.66666666667	24	1.12781954887218	HK2852
EndoG	Glycerol-3-phosphate pathway	0.0538925866666667	0.0436246954273232	33	0.809474885611785	80.9474885611785	0.0604726651269245	1.38620257481612	0.785130122638422	0.969925239922713	6448.48484848485	33	1.55075187969925	HK2852
EndoLym	Glycerol-3-phosphate pathway	0.0909462314285714	0.0370293048085353	7	0.407156011050528	40.7156011050528	0.0604726651269245	1.63310290159662	0.785130122638422	1.9283274747993	30400	7	0.328947368421053	HK2852
EndoPeritubular	Glycerol-3-phosphate pathway	0.0589346371428571	0.0466483664612334	7	0.791527168448634	79.1527168448634	0.0604726651269245	1.29635118471254	0.785130122638422	0.991918096983645	30400	7	0.328947368421053	HK2852
Fib	Glycerol-3-phosphate pathway	0.06109920325	0.0482542136766263	84	0.789768296636933	78.9768296636933	0.0604726651269245	1.25321004155574	0.785130122638422	0.99412717119912	2533.33333333333	84	3.94736842105263	HK2852
GSStromal	Glycerol-3-phosphate pathway	0.0664603310695652	0.0570649862258102	115	0.858632289479258	85.8632289479257	0.0604726651269245	1.059715757884	0.785130122638422	0.91439622322448	1850.4347826087	115	5.40413533834586	HK2852
IC	Glycerol-3-phosphate pathway	0.0607529141649485	0.0500208497763264	97	0.823348977804032	82.3348977804032	0.0604726651269245	1.20894917614024	0.785130122638422	0.95358121987648	2193.81443298969	97	4.55827067669173	HK2852
iPT	Glycerol-3-phosphate pathway	0.0826370311221122	0.0631057462156887	303	0.763649726506241	76.3649726506241	0.0604726651269245	0.958275097805442	0.785130122638422	1.02812859795086	702.310231023102	303	14.2387218045113	HK2852
Mac	Glycerol-3-phosphate pathway	0.04573371488	0.0634744686172211	25	1.38791411945806	138.791411945806	0.0604726651269245	0.952708489638585	0.785130122638422	0.565690709267367	8512	25	1.17481203007519	HK2852
Mes	Glycerol-3-phosphate pathway	0.0712299941538461	0.0476600059161801	39	0.669100236246568	66.9100236246568	0.0604726651269245	1.26883461225913	0.785130122638422	1.17341181501107	5456.41025641026	39	1.83270676691729	HK2852
Mono	Glycerol-3-phosphate pathway	0.0596378304117647	0.0514940735233105	34	0.863446459533718	86.3446459533718	0.0604726651269245	1.17436164958963	0.785130122638422	0.909297981327541	6258.82352941176	34	1.59774436090226	HK2852
MTAL	Glycerol-3-phosphate pathway	0.07612392	0.0683337769349662	8	0.897664977512537	89.7664977512537	0.0604726651269245	0.884960086202711	0.785130122638422	0.874636019346601	26600	8	0.37593984962406	HK2852
MyoFib	Glycerol-3-phosphate pathway	0.0437782216666667	0.0270279413952698	6	0.617383264241846	61.7383264241846	0.0604726651269245	2.23741291438156	0.785130122638422	1.27170619631643	35466.6666666667	6	0.281954887218045	HK2852
PC	Glycerol-3-phosphate pathway	0.0700245492121212	0.0421215261853515	33	0.601525131675682	60.1525131675682	0.0604726651269245	1.43567127318276	0.785130122638422	1.3052324521359	6448.48484848485	33	1.55075187969925	HK2852
PEC	Glycerol-3-phosphate pathway	0.0602838769230769	0.0468941111041178	39	0.777888110347571	77.7888110347571	0.0604726651269245	1.28955776542301	0.785130122638422	1.00930983800179	5456.41025641026	39	1.83270676691729	HK2852
PlasmaCells	Glycerol-3-phosphate pathway	0.0604959003571429	0.0480710301385849	42	0.794616326970809	79.4616326970809	0.0604726651269245	1.25798562986037	0.785130122638422	0.988061906091774	5066.66666666667	42	1.97368421052632	HK2852
Podo	Glycerol-3-phosphate pathway	0.0648473970655738	0.0588243002770687	61	0.90711891207577	90.711891207577	0.0604726651269245	1.02802183522952	0.785130122638422	0.865520619388036	3488.52459016393	61	2.86654135338346	HK2852
PTS1	Glycerol-3-phosphate pathway	0.101026620310954	0.0669110324595055	283	0.66231090630922	66.231090630922	0.0604726651269245	0.903777193447471	0.785130122638422	1.18544042557539	751.943462897527	283	13.2988721804511	HK2852
PTS2	Glycerol-3-phosphate pathway	0.102983325684932	0.0742681803640446	73	0.72116704204389	72.116704204389	0.0604726651269245	0.814247297166864	0.785130122638422	1.08869384881102	2915.06849315068	73	3.43045112781955	HK2852
PTS3	Glycerol-3-phosphate pathway	0.0861957253492462	0.059742817506438	398	0.693106499938056	69.3106499938056	0.0604726651269245	1.01221649147042	0.785130122638422	1.13276981633932	534.673366834171	398	18.703007518797	HK2852
VSMC/Pericyte	Glycerol-3-phosphate pathway	0.0526120388787879	0.0523538456468387	66	0.995092506630582	99.5092506630582	0.0604726651269245	1.15507589518548	0.785130122638422	0.789002145435603	3224.24242424242	66	3.1015037593985	HK2852
CD4T	Glycogen synthesis and glycogenolysis	0.0530379715384615	0.0498065240470836	39	0.939072943447043	93.9072943447043	0.0526114527869325	1.05631649253815	0.768735745682764	0.818611324122465	5456.41025641026	39	1.83270676691729	HK2852
CNT	Glycogen synthesis and glycogenolysis	0.0684981737307692	0.0555485202469861	52	0.810948923475223	81.0948923475223	0.0526114527869325	0.947126090002138	0.768735745682764	0.947945947555415	4092.30769230769	52	2.44360902255639	HK2852
CTAL	Glycogen synthesis and glycogenolysis	0.0747699521946903	0.051293242790442	226	0.686014117768616	68.6014117768616	0.0526114527869325	1.02569948641922	0.768735745682764	1.12058298185352	941.592920353982	226	10.6203007518797	HK2852
DCT	Glycogen synthesis and glycogenolysis	0.0731729731176471	0.0507894269929536	34	0.694100906782818	69.4100906782818	0.0526114527869325	1.03587411596968	0.768735745682764	1.10752736118136	6258.82352941176	34	1.59774436090226	HK2852
DedifferentiatedTubule	Glycogen synthesis and glycogenolysis	0.0862370833333333	0.0555637650987486	24	0.644314057839563	64.4314057839563	0.0526114527869325	0.946866230058939	0.768735745682764	1.19310720653899	8866.66666666667	24	1.12781954887218	HK2852
EndoG	Glycogen synthesis and glycogenolysis	0.0447269345757576	0.0404013342868747	33	0.903288693269236	90.3288693269236	0.0526114527869325	1.30222067452917	0.768735745682764	0.851041036393924	6448.48484848485	33	1.55075187969925	HK2852
EndoLym	Glycogen synthesis and glycogenolysis	0.0434366321428571	0.0346002767938435	7	0.796569049829827	79.6569049829827	0.0526114527869325	1.52055005514562	0.768735745682764	0.965058516706105	30400	7	0.328947368421053	HK2852
EndoPeritubular	Glycogen synthesis and glycogenolysis	0.0362307922857143	0.0481064846998832	7	1.3277789875672	132.77789875672	0.0526114527869325	1.09364575514411	0.768735745682764	0.5789636324124	30400	7	0.328947368421053	HK2852
Fib	Glycogen synthesis and glycogenolysis	0.0555735527821429	0.0476122003315925	84	0.856742064309617	85.6742064309617	0.0526114527869325	1.10499939974467	0.768735745682764	0.897277929620778	2533.33333333333	84	3.94736842105263	HK2852
GSStromal	Glycogen synthesis and glycogenolysis	0.0609164498591304	0.0529594053801414	115	0.869377737911685	86.9377737911685	0.0526114527869325	0.993429824396417	0.768735745682764	0.884236750217838	1850.4347826087	115	5.40413533834586	HK2852
IC	Glycogen synthesis and glycogenolysis	0.0686822878958763	0.0554138227726577	97	0.806813874002947	80.6813874002947	0.0526114527869325	0.94942832229384	0.768735745682764	0.952804321359447	2193.81443298969	97	4.55827067669173	HK2852
iPT	Glycogen synthesis and glycogenolysis	0.0662499050693069	0.0507942678949857	303	0.766707029117213	76.6707029117212	0.0526114527869325	1.03577539291843	0.768735745682764	1.00264601273825	702.310231023102	303	14.2387218045113	HK2852
Mac	Glycogen synthesis and glycogenolysis	0.0585134784	0.0568338443861355	25	0.971294921105485	97.1294921105485	0.0526114527869325	0.925706387720043	0.768735745682764	0.791454509828821	8512	25	1.17481203007519	HK2852
Mes	Glycogen synthesis and glycogenolysis	0.0606986165384615	0.0464027038531123	39	0.764477124840388	76.4477124840388	0.0526114527869325	1.13380144729225	0.768735745682764	1.00557063214058	5456.41025641026	39	1.83270676691729	HK2852
Mono	Glycogen synthesis and glycogenolysis	0.0691447001764706	0.0571076705612281	34	0.825915369008446	82.5915369008446	0.0526114527869325	0.921267708346203	0.768735745682764	0.930768181013112	6258.82352941176	34	1.59774436090226	HK2852
MTAL	Glycogen synthesis and glycogenolysis	0.10702318375	0.0716263608767299	8	0.66926023284866	66.926023284866	0.0526114527869325	0.734526397026895	0.768735745682764	1.14863502708161	26600	8	0.37593984962406	HK2852
MyoFib	Glycogen synthesis and glycogenolysis	0.0895523666666667	0.0510715025771933	6	0.570297631187041	57.0297631187041	0.0526114527869325	1.03015282754627	0.768735745682764	1.3479553546149	35466.6666666667	6	0.281954887218045	HK2852
PC	Glycogen synthesis and glycogenolysis	0.0822709325454545	0.0537554950605271	33	0.653395961335764	65.3395961335764	0.0526114527869325	0.97871766835546	0.768735745682764	1.17652356483993	6448.48484848485	33	1.55075187969925	HK2852
PEC	Glycogen synthesis and glycogenolysis	0.0492896856410256	0.0357236271071609	39	0.724768816083234	72.4768816083234	0.0526114527869325	1.47273547081635	0.768735745682764	1.06066338482543	5456.41025641026	39	1.83270676691729	HK2852
PlasmaCells	Glycogen synthesis and glycogenolysis	0.0537283020714286	0.0515665317647436	42	0.959764775298296	95.9764775298296	0.0526114527869325	1.02026355053227	0.768735745682764	0.800962658213666	5066.66666666667	42	1.97368421052632	HK2852
Podo	Glycogen synthesis and glycogenolysis	0.0738716885737705	0.0529952732451528	61	0.717396261928278	71.7396261928278	0.0526114527869325	0.992757458642684	0.768735745682764	1.07156363432462	3488.52459016393	61	2.86654135338346	HK2852
PTS1	Glycogen synthesis and glycogenolysis	0.0691870832190813	0.0545338127441286	283	0.78820800367385	78.820800367385	0.0526114527869325	0.964749210435446	0.768735745682764	0.975295533792697	751.943462897527	283	13.2988721804511	HK2852
PTS2	Glycogen synthesis and glycogenolysis	0.0630061046986301	0.0391059142657523	73	0.620668655089902	62.0668655089902	0.0526114527869325	1.34535795351569	0.768735745682764	1.23856060617628	2915.06849315068	73	3.43045112781955	HK2852
PTS3	Glycogen synthesis and glycogenolysis	0.0768845504120603	0.0553047870945514	398	0.719322501050564	71.9322501050564	0.0526114527869325	0.951300159550127	0.768735745682764	1.06869414561623	534.673366834171	398	18.703007518797	HK2852
VSMC/Pericyte	Glycogen synthesis and glycogenolysis	0.0659848672727273	0.0517952270204923	66	0.784956144662886	78.4956144662886	0.0526114527869325	1.01575870622437	0.768735745682764	0.979335916929362	3224.24242424242	66	3.1015037593985	HK2852
CD4T	Glycolysis and gluconeogenesis	0.0417091415128205	0.0241338378278875	39	0.578622262471387	57.8622262471388	0.0525943360304164	2.17927775952989	0.622065650366473	1.07508074042905	5456.41025641026	39	1.83270676691729	HK2852
CNT	Glycolysis and gluconeogenesis	0.10051458	0.0438289315362162	52	0.436045512364636	43.6045512364636	0.0525943360304164	1.19999128856147	0.622065650366473	1.42660716078252	4092.30769230769	52	2.44360902255639	HK2852
CTAL	Glycolysis and gluconeogenesis	0.0742029743230088	0.0424656211363884	226	0.572290012951956	57.2290012951956	0.0525943360304164	1.23851564213549	0.622065650366473	1.08697624681194	941.592920353982	226	10.6203007518797	HK2852
DCT	Glycolysis and gluconeogenesis	0.0906775161764706	0.0329531384436886	34	0.363410245816145	36.3410245816145	0.0525943360304164	1.59603420233527	0.622065650366473	1.71174494260458	6258.82352941176	34	1.59774436090226	HK2852
DedifferentiatedTubule	Glycolysis and gluconeogenesis	0.109181122916667	0.0463373294385984	24	0.424407884813254	42.4407884813254	0.0525943360304164	1.13503166167807	0.622065650366473	1.46572595049734	8866.66666666667	24	1.12781954887218	HK2852
EndoG	Glycolysis and gluconeogenesis	0.0252529093333333	0.0200369528316567	33	0.79345126405726	79.345126405726	0.0525943360304164	2.62486698812415	0.622065650366473	0.783999822730866	6448.48484848485	33	1.55075187969925	HK2852
EndoLym	Glycolysis and gluconeogenesis	0.0869776171428571	0.0605945214066494	7	0.69666798651342	69.666798651342	0.0525943360304164	0.867971803547323	0.622065650366473	0.892915509839479	30400	7	0.328947368421053	HK2852
EndoPeritubular	Glycolysis and gluconeogenesis	0.0444806385714286	0.036778427997779	7	0.826841276991087	82.6841276991087	0.0525943360304164	1.43003219261009	0.622065650366473	0.752339859749381	30400	7	0.328947368421053	HK2852
Fib	Glycolysis and gluconeogenesis	0.0444429361190476	0.0318246232679463	84	0.716078325309085	71.6078325309085	0.0525943360304164	1.65263027900127	0.622065650366473	0.868711743366855	2533.33333333333	84	3.94736842105263	HK2852
GSStromal	Glycolysis and gluconeogenesis	0.0714343509565217	0.0446981711986884	115	0.625723767349601	62.5723767349601	0.0525943360304164	1.17665521026864	0.622065650366473	0.994153782908674	1850.4347826087	115	5.40413533834586	HK2852
IC	Glycolysis and gluconeogenesis	0.0747675438865979	0.0396805068014809	97	0.530718340322447	53.0718340322447	0.0525943360304164	1.32544516867041	0.622065650366473	1.1721201305923	2193.81443298969	97	4.55827067669173	HK2852
iPT	Glycolysis and gluconeogenesis	0.0767732946105611	0.0476499923439673	303	0.620658427981707	62.0658427981707	0.0525943360304164	1.10376378763627	0.622065650366473	1.00226730568913	702.310231023102	303	14.2387218045113	HK2852
Mac	Glycolysis and gluconeogenesis	0.0637841116	0.0390500739302812	25	0.612222588834823	61.2222588834823	0.0525943360304164	1.34684344322412	0.622065650366473	1.01607758634059	8512	25	1.17481203007519	HK2852
Mes	Glycolysis and gluconeogenesis	0.0442267900179487	0.0245391387342711	39	0.554847835990636	55.4847835990636	0.0525943360304164	2.14328369874545	0.622065650366473	1.12114639368797	5456.41025641026	39	1.83270676691729	HK2852
Mono	Glycolysis and gluconeogenesis	0.0697036106764706	0.0412179760609536	34	0.591332007925197	59.1332007925197	0.0525943360304164	1.27600481771932	0.622065650366473	1.0519735817263	6258.82352941176	34	1.59774436090226	HK2852
MTAL	Glycolysis and gluconeogenesis	0.1125554175	0.0410090967505764	8	0.364345827694845	36.4345827694845	0.0525943360304164	1.28250413195646	0.622065650366473	1.70734945505532	26600	8	0.37593984962406	HK2852
MyoFib	Glycolysis and gluconeogenesis	0.0301110683333333	0.0164095259550974	6	0.544966580841368	54.4966580841368	0.0525943360304164	3.20511001806719	0.622065650366473	1.1414748577905	35466.6666666667	6	0.281954887218045	HK2852
PC	Glycolysis and gluconeogenesis	0.0945456103030303	0.0501152158046714	33	0.530063909303097	53.0063909303097	0.0525943360304164	1.0494684136532	0.622065650366473	1.17356726132201	6448.48484848485	33	1.55075187969925	HK2852
PEC	Glycolysis and gluconeogenesis	0.0479015817948718	0.032449980384202	39	0.677430246941783	67.7430246941783	0.0525943360304164	1.62078175110459	0.622065650366473	0.918272623897074	5456.41025641026	39	1.83270676691729	HK2852
PlasmaCells	Glycolysis and gluconeogenesis	0.0521396316666667	0.0360182432008634	42	0.690803560545484	69.0803560545484	0.0525943360304164	1.4602138071286	0.622065650366473	0.900495721063261	5066.66666666667	42	1.97368421052632	HK2852
Podo	Glycolysis and gluconeogenesis	0.0370608535245902	0.0270646571026404	61	0.730276141230337	73.0276141230337	0.0525943360304164	1.94328477286658	0.622065650366473	0.851822502811669	3488.52459016393	61	2.86654135338346	HK2852
PTS1	Glycolysis and gluconeogenesis	0.127966858409894	0.0544904302237242	283	0.42581673802747	42.581673802747	0.0525943360304164	0.965203170804066	0.622065650366473	1.46087646354179	751.943462897527	283	13.2988721804511	HK2852
PTS2	Glycolysis and gluconeogenesis	0.154690904246575	0.0521267189006935	73	0.336973393197083	33.6973393197083	0.0525943360304164	1.00897077620814	0.622065650366473	1.84603788585365	2915.06849315068	73	3.43045112781955	HK2852
PTS3	Glycolysis and gluconeogenesis	0.0992825516984925	0.0447081779234843	398	0.450312538896632	45.0312538896632	0.0525943360304164	1.17639184760401	0.622065650366473	1.38140868093675	534.673366834171	398	18.703007518797	HK2852
VSMC/Pericyte	Glycolysis and gluconeogenesis	0.0476367624242424	0.0307596298205728	66	0.645712014318572	64.5712014318572	0.0525943360304164	1.70984944673293	0.622065650366473	0.963379396034542	3224.24242424242	66	3.1015037593985	HK2852
CD4T	gp130 receptor signaling	0.0867835224897436	0.0923304922315863	39	1.0639173149776	106.39173149776	0.0899796488672204	0.974538819110057	1.19692374187594	1.12501575547827	5456.41025641026	39	1.83270676691729	HK2852
CNT	gp130 receptor signaling	0.0735598071153846	0.0890982987462613	52	1.21123616605605	121.123616605605	0.0899796488672204	1.00989188495584	1.19692374187594	0.988183622169472	4092.30769230769	52	2.44360902255639	HK2852
CTAL	gp130 receptor signaling	0.0741762905088496	0.0850435101660085	226	1.14650529950487	114.650529950487	0.0899796488672204	1.05804250896484	1.19692374187594	1.04397576041981	941.592920353982	226	10.6203007518797	HK2852
DCT	gp130 receptor signaling	0.0693696682352941	0.0852653914409695	34	1.22914515248594	122.914515248594	0.0899796488672204	1.05528922516605	1.19692374187594	0.973785512195337	6258.82352941176	34	1.59774436090226	HK2852
DedifferentiatedTubule	gp130 receptor signaling	0.0349236245833333	0.0580091733836106	24	1.66102957741947	166.102957741948	0.0899796488672204	1.55112792716751	1.19692374187594	0.720591468175684	8866.66666666667	24	1.12781954887218	HK2852
EndoG	gp130 receptor signaling	0.182925303030303	0.122436936115767	33	0.669327501922926	66.9327501922926	0.0899796488672204	0.734906080809981	1.19692374187594	1.78824826178107	6448.48484848485	33	1.55075187969925	HK2852
EndoLym	gp130 receptor signaling	0.06707919	0.0756927443740726	7	1.12840874157951	112.840874157951	0.0899796488672204	1.18874866555957	1.19692374187594	1.06071824665283	30400	7	0.328947368421053	HK2852
EndoPeritubular	gp130 receptor signaling	0.0844767214285714	0.0993378141177696	7	1.17591938273509	117.591938273509	0.0899796488672204	0.905794532186357	1.19692374187594	1.01786207409218	30400	7	0.328947368421053	HK2852
Fib	gp130 receptor signaling	0.10383822202381	0.121061041284288	84	1.16586203928386	116.586203928386	0.0899796488672204	0.743258507548441	1.19692374187594	1.02664269145529	2533.33333333333	84	3.94736842105263	HK2852
GSStromal	gp130 receptor signaling	0.0753219220086957	0.0932235997662349	115	1.23766889213837	123.766889213837	0.0899796488672204	0.965202471185956	1.19692374187594	0.967079119042868	1850.4347826087	115	5.40413533834586	HK2852
IC	gp130 receptor signaling	0.0688734839175258	0.0740416925948375	97	1.07503916432484	107.503916432484	0.0899796488672204	1.21525650905358	1.19692374187594	1.11337687183484	2193.81443298969	97	4.55827067669173	HK2852
iPT	gp130 receptor signaling	0.0675247955511551	0.085036572748919	303	1.25933847048078	125.933847048078	0.0899796488672204	1.05812882573356	1.19692374187594	0.950438480148219	702.310231023102	303	14.2387218045113	HK2852
Mac	gp130 receptor signaling	0.1119497728	0.101485463762394	25	0.906526750560716	90.6526750560716	0.0899796488672204	0.886625981016234	1.19692374187594	1.3203402339044	8512	25	1.17481203007519	HK2852
Mes	gp130 receptor signaling	0.115305748974359	0.112315752439666	39	0.974068972611608	97.4068972611608	0.0899796488672204	0.801131158477133	1.19692374187594	1.22878746323972	5456.41025641026	39	1.83270676691729	HK2852
Mono	gp130 receptor signaling	0.0892064538235294	0.0940756029425965	34	1.05458292433302	105.458292433302	0.0899796488672204	0.956461038279229	1.19692374187594	1.13497356562352	6258.82352941176	34	1.59774436090226	HK2852
MTAL	gp130 receptor signaling	0.101381045	0.0844756492061772	8	0.833248949112502	83.3248949112502	0.0899796488672204	1.06515486667181	1.19692374187594	1.43645394710763	26600	8	0.37593984962406	HK2852
MyoFib	gp130 receptor signaling	0.0802469133333333	0.0829310657956401	6	1.03344866924859	103.344866924859	0.0899796488672204	1.0849932772955	1.19692374187594	1.15818402741397	35466.6666666667	6	0.281954887218045	HK2852
PC	gp130 receptor signaling	0.0589396742424242	0.067494912695055	33	1.1451524556692	114.51524556692	0.0899796488672204	1.33313230989352	1.19692374187594	1.04520907757778	6448.48484848485	33	1.55075187969925	HK2852
PEC	gp130 receptor signaling	0.106617095823077	0.111383136476892	39	1.04470240552907	104.470240552907	0.0899796488672204	0.807839065349791	1.19692374187594	1.1457078451636	5456.41025641026	39	1.83270676691729	HK2852
PlasmaCells	gp130 receptor signaling	0.0778794169047619	0.0952069847342157	42	1.22249226455616	122.249226455616	0.0899796488672204	0.945095038125741	1.19692374187594	0.979084920680862	5066.66666666667	42	1.97368421052632	HK2852
Podo	gp130 receptor signaling	0.116651743606557	0.0948629266087048	61	0.813214819391454	81.3214819391454	0.0899796488672204	0.948522801097765	1.19692374187594	1.47184201927311	3488.52459016393	61	2.86654135338346	HK2852
PTS1	gp130 receptor signaling	0.0623247920667844	0.0782967539231607	283	1.25626979772771	125.626979772771	0.0899796488672204	1.14921301789248	1.19692374187594	0.952760102997689	751.943462897527	283	13.2988721804511	HK2852
PTS2	gp130 receptor signaling	0.0340737305287671	0.0619011705168852	73	1.81668310326703	181.668310326703	0.0899796488672204	1.45360173508635	1.19692374187594	0.658851144552095	2915.06849315068	73	3.43045112781955	HK2852
PTS3	gp130 receptor signaling	0.0652272664070352	0.0833170215054373	398	1.2773342513776	127.73342513776	0.0899796488672204	1.07996718127218	1.19692374187594	0.93704818498765	534.673366834171	398	18.703007518797	HK2852
VSMC/Pericyte	gp130 receptor signaling	0.105824725	0.0969796258452698	66	0.916417461470085	91.6417461470085	0.0899796488672204	0.927820128021345	1.19692374187594	1.30609006506257	3224.24242424242	66	3.1015037593985	HK2852
CD4T	GPCR desensitization and endocytic adaptor recruitment	0.114146595076923	0.0916053845485139	39	0.80252402173522	80.252402173522	0.0763095527941011	0.833024752531744	1.17521738037431	1.46440149895234	5456.41025641026	39	1.83270676691729	HK2852
CNT	GPCR desensitization and endocytic adaptor recruitment	0.0566281882692308	0.0740118673301044	52	1.30697925524697	130.697925524697	0.0763095527941011	1.03104482492988	1.17521738037431	0.899185947792449	4092.30769230769	52	2.44360902255639	HK2852
CTAL	GPCR desensitization and endocytic adaptor recruitment	0.0740965857035398	0.0757406509323125	226	1.02218813745819	102.218813745819	0.0763095527941011	1.0075111826316	1.17521738037431	1.14970751206001	941.592920353982	226	10.6203007518797	HK2852
DCT	GPCR desensitization and endocytic adaptor recruitment	0.0427070576470588	0.052449703492208	34	1.22812730218187	122.812730218187	0.0763095527941011	1.45490913605332	1.17521738037431	0.956918210584881	6258.82352941176	34	1.59774436090226	HK2852
DedifferentiatedTubule	GPCR desensitization and endocytic adaptor recruitment	0.064471415	0.0777302589641879	24	1.20565461397408	120.565461397408	0.0763095527941011	0.981722611129581	1.17521738037431	0.974754599495587	8866.66666666667	24	1.12781954887218	HK2852
EndoG	GPCR desensitization and endocytic adaptor recruitment	0.0909025697272727	0.0676740009425581	33	0.744467413249094	74.4467413249094	0.0763095527941011	1.12760516197162	1.17521738037431	1.57860150687495	6448.48484848485	33	1.55075187969925	HK2852
EndoLym	GPCR desensitization and endocytic adaptor recruitment	0.102271495714286	0.112570271050018	7	1.10070034924006	110.070034924006	0.0763095527941011	0.6778837083922	1.17521738037431	1.06769965248553	30400	7	0.328947368421053	HK2852
EndoPeritubular	GPCR desensitization and endocytic adaptor recruitment	0.0754963571428571	0.096629205065133	7	1.27991877650848	127.991877650848	0.0763095527941011	0.789715208178155	1.17521738037431	0.918196843381122	30400	7	0.328947368421053	HK2852
Fib	GPCR desensitization and endocytic adaptor recruitment	0.100765624761905	0.0975123217801099	84	0.967714158578564	96.7714158578564	0.0763095527941011	0.782563181770802	1.17521738037431	1.21442615048698	2533.33333333333	84	3.94736842105263	HK2852
GSStromal	GPCR desensitization and endocytic adaptor recruitment	0.0658506803217391	0.0800138192211137	115	1.21507961391097	121.507961391097	0.0763095527941011	0.95370466673043	1.17521738037431	0.967193726995095	1850.4347826087	115	5.40413533834586	HK2852
IC	GPCR desensitization and endocytic adaptor recruitment	0.0628778301030928	0.0770413738935048	97	1.22525497090453	122.525497090453	0.0763095527941011	0.990500933947318	1.17521738037431	0.959161487430429	2193.81443298969	97	4.55827067669173	HK2852
iPT	GPCR desensitization and endocytic adaptor recruitment	0.048908057049505	0.0629892742608244	303	1.28791201410979	128.791201410979	0.0763095527941011	1.21146899515178	1.17521738037431	0.912498188928403	702.310231023102	303	14.2387218045113	HK2852
Mac	GPCR desensitization and endocytic adaptor recruitment	0.0954203958	0.0753039992273605	25	0.789181375700818	78.9181375700818	0.0763095527941011	1.01335325583047	1.17521738037431	1.48916005440534	8512	25	1.17481203007519	HK2852
Mes	GPCR desensitization and endocytic adaptor recruitment	0.117111221564103	0.102327196356627	39	0.873760814633949	87.3760814633949	0.0763095527941011	0.74574067805151	1.17521738037431	1.34501039722943	5456.41025641026	39	1.83270676691729	HK2852
Mono	GPCR desensitization and endocytic adaptor recruitment	0.0994471588235294	0.0887940439388958	34	0.892876629049426	89.2876629049426	0.0763095527941011	0.859399453037796	1.17521738037431	1.3162147402441	6258.82352941176	34	1.59774436090226	HK2852
MTAL	GPCR desensitization and endocytic adaptor recruitment	0.03637366875	0.0500262909215114	8	1.37534355594832	137.534355594832	0.0763095527941011	1.52538897824399	1.17521738037431	0.854490047444168	26600	8	0.37593984962406	HK2852
MyoFib	GPCR desensitization and endocytic adaptor recruitment	0.121236586666667	0.091647656889141	6	0.755940590286669	75.5940590286669	0.0763095527941011	0.832640521147276	1.17521738037431	1.55464251486833	35466.6666666667	6	0.281954887218045	HK2852
PC	GPCR desensitization and endocytic adaptor recruitment	0.0612487292424242	0.0679992288728431	33	1.11021452549163	111.021452549163	0.0763095527941011	1.12221203179816	1.17521738037431	1.05854981482422	6448.48484848485	33	1.55075187969925	HK2852
PEC	GPCR desensitization and endocytic adaptor recruitment	0.0806468074358974	0.0761179446229426	39	0.943843247402514	94.3843247402514	0.0763095527941011	1.00251725361356	1.17521738037431	1.2451404230613	5456.41025641026	39	1.83270676691729	HK2852
PlasmaCells	GPCR desensitization and endocytic adaptor recruitment	0.112288470088095	0.0819207909169559	42	0.729556568476581	72.9556568476581	0.0763095527941011	0.931504102193752	1.17521738037431	1.61086532717859	5066.66666666667	42	1.97368421052632	HK2852
Podo	GPCR desensitization and endocytic adaptor recruitment	0.074397882852459	0.076136380000663	61	1.02336756210727	102.336756210727	0.0763095527941011	1.00227450784286	1.17521738037431	1.14838248141691	3488.52459016393	61	2.86654135338346	HK2852
PTS1	GPCR desensitization and endocytic adaptor recruitment	0.0432184131448763	0.0583238692831576	283	1.34951436295555	134.951436295555	0.0763095527941011	1.30837603423779	1.17521738037431	0.870844662816695	751.943462897527	283	13.2988721804511	HK2852
PTS2	GPCR desensitization and endocytic adaptor recruitment	0.0527933331506849	0.0612592318906465	73	1.16035923922056	116.035923922056	0.0763095527941011	1.24568249452296	1.17521738037431	1.01280477687559	2915.06849315068	73	3.43045112781955	HK2852
PTS3	GPCR desensitization and endocytic adaptor recruitment	0.0587437677939699	0.0761039880444837	398	1.29552445991208	129.552445991208	0.0763095527941011	1.00270110351506	1.17521738037431	0.90713638896024	534.673366834171	398	18.703007518797	HK2852
VSMC/Pericyte	GPCR desensitization and endocytic adaptor recruitment	0.0696473847878788	0.0884831276881973	66	1.27044436711709	127.044436711709	0.0763095527941011	0.862419251984466	1.17521738037431	0.925044347310643	3224.24242424242	66	3.1015037593985	HK2852
CD4T	GPI-anchor synthesis and attachment to protein	0.0437649343846154	0.0452038888068107	39	1.03287916324858	103.287916324858	0.0543638475500996	1.20263652055327	0.871054786342559	0.843326903413311	5456.41025641026	39	1.83270676691729	HK2852
CNT	GPI-anchor synthesis and attachment to protein	0.0729321229423077	0.06154909638572	52	0.843923005428046	84.3923005428046	0.0543638475500996	0.883259881012851	0.871054786342559	1.03214959272351	4092.30769230769	52	2.44360902255639	HK2852
CTAL	GPI-anchor synthesis and attachment to protein	0.0678848265575221	0.0578351204361589	226	0.851959463830292	85.1959463830292	0.0543638475500996	0.939979845120387	0.871054786342559	1.02241341674452	941.592920353982	226	10.6203007518797	HK2852
DCT	GPI-anchor synthesis and attachment to protein	0.0593737614705882	0.0546183262832463	34	0.919906789302922	91.9906789302922	0.0543638475500996	0.995340781190785	0.871054786342559	0.946894616358488	6258.82352941176	34	1.59774436090226	HK2852
DedifferentiatedTubule	GPI-anchor synthesis and attachment to protein	0.03873993	0.0481737537756356	24	1.24351679973701	124.351679973701	0.0543638475500996	1.12849515118323	0.871054786342559	0.700476894664214	8866.66666666667	24	1.12781954887218	HK2852
EndoG	GPI-anchor synthesis and attachment to protein	0.0433612229393939	0.0484383851318483	33	1.11708992155389	111.708992155389	0.0543638475500996	1.12232989192605	0.871054786342559	0.779753509127454	6448.48484848485	33	1.55075187969925	HK2852
EndoLym	GPI-anchor synthesis and attachment to protein	0.0549616531428571	0.0547950133059689	7	0.996968070875613	99.6968070875613	0.0543638475500996	0.992131295717337	0.871054786342559	0.873703794322653	30400	7	0.328947368421053	HK2852
EndoPeritubular	GPI-anchor synthesis and attachment to protein	0.0585803985714286	0.0566944915196822	7	0.967806517235507	96.7806517235507	0.0543638475500996	0.95889117430794	0.871054786342559	0.900029882864071	30400	7	0.328947368421053	HK2852
Fib	GPI-anchor synthesis and attachment to protein	0.0591164237142857	0.0597237041140754	84	1.01027261734784	101.027261734784	0.0543638475500996	0.910255791339764	0.871054786342559	0.862197758689377	2533.33333333333	84	3.94736842105263	HK2852
GSStromal	GPI-anchor synthesis and attachment to protein	0.0649551875043478	0.05665135577201	115	0.872160607160406	87.2160607160406	0.0543638475500996	0.959621297835901	0.871054786342559	0.998732090387059	1850.4347826087	115	5.40413533834586	HK2852
IC	GPI-anchor synthesis and attachment to protein	0.0613333791340206	0.0477074858929505	97	0.777838863055368	77.7838863055368	0.0543638475500996	1.13952446943201	0.871054786342559	1.1198396322357	2193.81443298969	97	4.55827067669173	HK2852
iPT	GPI-anchor synthesis and attachment to protein	0.0625507630363036	0.052301459299111	303	0.836144225271175	83.6144225271175	0.0543638475500996	1.0394327095004	0.871054786342559	1.04175184138844	702.310231023102	303	14.2387218045113	HK2852
Mac	GPI-anchor synthesis and attachment to protein	0.0335951652	0.0329308823583462	25	0.980226832114109	98.0226832114109	0.0543638475500996	1.65084697575136	0.871054786342559	0.888625732131722	8512	25	1.17481203007519	HK2852
Mes	GPI-anchor synthesis and attachment to protein	0.0403519908717949	0.042240354591513	39	1.04679728754196	104.679728754196	0.0543638475500996	1.28701210195386	0.871054786342559	0.832114103379007	5456.41025641026	39	1.83270676691729	HK2852
Mono	GPI-anchor synthesis and attachment to protein	0.0709610942941176	0.0632192694835157	34	0.890900430896487	89.0900430896487	0.0543638475500996	0.859925272693556	0.871054786342559	0.977724059989556	6258.82352941176	34	1.59774436090226	HK2852
MTAL	GPI-anchor synthesis and attachment to protein	0.051475715	0.043091166844446	8	0.837116431397719	83.7116431397719	0.0543638475500996	1.26160073006021	0.871054786342559	1.04054197680503	26600	8	0.37593984962406	HK2852
MyoFib	GPI-anchor synthesis and attachment to protein	0.040969475	0.0408430239227478	6	0.996913529469143	99.6913529469143	0.0543638475500996	1.33104364781916	0.871054786342559	0.873751594891481	35466.6666666667	6	0.281954887218045	HK2852
PC	GPI-anchor synthesis and attachment to protein	0.0677223030606061	0.0517979550866764	33	0.764858144890928	76.4858144890928	0.0543638475500996	1.04953655910025	0.871054786342559	1.13884488536992	6448.48484848485	33	1.55075187969925	HK2852
PEC	GPI-anchor synthesis and attachment to protein	0.0682261030769231	0.0598885621878121	39	0.877795440262643	87.7795440262643	0.0543638475500996	0.907750087230565	0.871054786342559	0.992320928531974	5456.41025641026	39	1.83270676691729	HK2852
PlasmaCells	GPI-anchor synthesis and attachment to protein	0.0286262066428571	0.0383139612276863	42	1.33842257570814	133.842257570814	0.0543638475500996	1.41890438388854	0.871054786342559	0.650807003820671	5066.66666666667	42	1.97368421052632	HK2852
Podo	GPI-anchor synthesis and attachment to protein	0.0602058049672131	0.0576018847669491	61	0.956749682166328	95.6749682166328	0.0543638475500996	0.943785915513872	0.871054786342559	0.91043122624328	3488.52459016393	61	2.86654135338346	HK2852
PTS1	GPI-anchor synthesis and attachment to protein	0.0628304766219081	0.050825218517482	283	0.808926197127716	80.8926197127716	0.0543638475500996	1.06962348880803	0.871054786342559	1.07680377942443	751.943462897527	283	13.2988721804511	HK2852
PTS2	GPI-anchor synthesis and attachment to protein	0.0737308176986301	0.0590087552772529	73	0.80032687984619	80.032687984619	0.0543638475500996	0.921284431347023	0.871054786342559	1.08837377361355	2915.06849315068	73	3.43045112781955	HK2852
PTS3	GPI-anchor synthesis and attachment to protein	0.0699836033040201	0.0555149931383427	398	0.793257141921895	79.3257141921895	0.0543638475500996	0.979264239745569	0.871054786342559	1.09807367662922	534.673366834171	398	18.703007518797	HK2852
VSMC/Pericyte	GPI-anchor synthesis and attachment to protein	0.0482899541060606	0.0503762050369582	66	1.04320258673917	104.320258673917	0.0543638475500996	1.07915726304147	0.871054786342559	0.834981428741747	3224.24242424242	66	3.1015037593985	HK2852
CD4T	HDL synthesis and organization for reverse lipid transport	0.0514531971794872	0.0559994602297799	39	1.08835725085137	108.835725085137	0.0892514984043611	1.59379211939079	1.1285577123764	1.03693682519558	5456.41025641026	39	1.83270676691729	HK2852
CNT	HDL synthesis and organization for reverse lipid transport	0.0252180012307692	0.0452853306004955	52	1.79575415934398	179.575415934398	0.0892514984043611	1.97086997535102	1.1285577123764	0.628458915995875	4092.30769230769	52	2.44360902255639	HK2852
CTAL	HDL synthesis and organization for reverse lipid transport	0.0445364528915929	0.0631134144835592	226	1.41711812202882	141.711812202882	0.0892514984043611	1.41414466535653	1.1285577123764	0.796375189077886	941.592920353982	226	10.6203007518797	HK2852
DCT	HDL synthesis and organization for reverse lipid transport	0.0483430761764706	0.0654334833381471	34	1.35352336908165	135.352336908165	0.0892514984043611	1.36400347117587	1.1285577123764	0.833792558116021	6258.82352941176	34	1.59774436090226	HK2852
DedifferentiatedTubule	HDL synthesis and organization for reverse lipid transport	0.0225715016666667	0.0460249250217744	24	2.03907235333586	203.907235333586	0.0892514984043611	1.93919921351607	1.1285577123764	0.553466241906577	8866.66666666667	24	1.12781954887218	HK2852
EndoG	HDL synthesis and organization for reverse lipid transport	0.121055536666667	0.0549019499921899	33	0.453526963771724	45.3526963771724	0.0892514984043611	1.62565261192103	1.1285577123764	2.48840268060543	6448.48484848485	33	1.55075187969925	HK2852
EndoLym	HDL synthesis and organization for reverse lipid transport	0.0665456771428571	0.0939215843385518	7	1.41138520744068	141.138520744068	0.0892514984043611	0.950276755156123	1.1285577123764	0.799609990544581	30400	7	0.328947368421053	HK2852
EndoPeritubular	HDL synthesis and organization for reverse lipid transport	0.0872460557142857	0.0704607839842518	7	0.807609964798839	80.7609964798839	0.0892514984043611	1.26668330037754	1.1285577123764	1.39740439267302	30400	7	0.328947368421053	HK2852
Fib	HDL synthesis and organization for reverse lipid transport	0.0593431045595238	0.0796564868213202	84	1.34230400334754	134.230400334754	0.0892514984043611	1.12045486771923	1.1285577123764	0.840761637871839	2533.33333333333	84	3.94736842105263	HK2852
GSStromal	HDL synthesis and organization for reverse lipid transport	0.0469166433913044	0.0642440725420983	115	1.36932371751909	136.932371751909	0.0892514984043611	1.38925654730054	1.1285577123764	0.824171595027287	1850.4347826087	115	5.40413533834586	HK2852
IC	HDL synthesis and organization for reverse lipid transport	0.0261288988546392	0.0475906399827415	97	1.82137947134698	182.137947134698	0.0892514984043611	1.87540025594797	1.1285577123764	0.61961701563584	2193.81443298969	97	4.55827067669173	HK2852
iPT	HDL synthesis and organization for reverse lipid transport	0.0756663453036304	0.0884974713082226	303	1.16957507268395	116.957507268395	0.0892514984043611	1.00852032363176	1.1285577123764	0.964929690051084	702.310231023102	303	14.2387218045113	HK2852
Mac	HDL synthesis and organization for reverse lipid transport	0.0700699728	0.0823856318075541	25	1.17576229182658	117.576229182658	0.0892514984043611	1.08333815552747	1.1285577123764	0.959851936247382	8512	25	1.17481203007519	HK2852
Mes	HDL synthesis and organization for reverse lipid transport	0.15935308	0.0998365954935719	39	0.626511865936774	62.6511865936774	0.0892514984043611	0.893975780755741	1.1285577123764	1.80133493671179	5456.41025641026	39	1.83270676691729	HK2852
Mono	HDL synthesis and organization for reverse lipid transport	0.0463736343823529	0.0482708580873227	34	1.04091168894219	104.091168894219	0.0892514984043611	1.84897269161662	1.1285577123764	1.08420120973305	6258.82352941176	34	1.59774436090226	HK2852
MTAL	HDL synthesis and organization for reverse lipid transport	0.0740930175	0.0905483818306948	8	1.22209062184159	122.209062184159	0.0892514984043611	0.98567745331155	1.1285577123764	0.92346483329997	26600	8	0.37593984962406	HK2852
MyoFib	HDL synthesis and organization for reverse lipid transport	0.006172175	0.0151186793531628	6	2.44948974278318	244.948974278318	0.0892514984043611	5.90339250668016	1.1285577123764	0.460731756767474	35466.6666666667	6	0.281954887218045	HK2852
PC	HDL synthesis and organization for reverse lipid transport	0.0414827545454545	0.0678365240540343	33	1.63529458921786	163.529458921786	0.0892514984043611	1.31568501849047	1.1285577123764	0.69012502078673	6448.48484848485	33	1.55075187969925	HK2852
PEC	HDL synthesis and organization for reverse lipid transport	0.0468958361538462	0.0622180956763332	39	1.32672963698144	132.672963698144	0.0892514984043611	1.43449421641992	1.1285577123764	0.85063126722946	5456.41025641026	39	1.83270676691729	HK2852
PlasmaCells	HDL synthesis and organization for reverse lipid transport	0.069980370952381	0.102265230392551	42	1.46134164481836	146.134164481836	0.0892514984043611	0.872745292429928	1.1285577123764	0.772275064067362	5066.66666666667	42	1.97368421052632	HK2852
Podo	HDL synthesis and organization for reverse lipid transport	0.0857227584590164	0.0913163798947541	61	1.06525246662952	106.525246662952	0.0892514984043611	0.977387611151769	1.1285577123764	1.05942745755584	3488.52459016393	61	2.86654135338346	HK2852
PTS1	HDL synthesis and organization for reverse lipid transport	0.142188395227915	0.101370965937761	283	0.712934172829449	71.2934172829449	0.0892514984043611	0.880444391337451	1.1285577123764	1.58297603816275	751.943462897527	283	13.2988721804511	HK2852
PTS2	HDL synthesis and organization for reverse lipid transport	0.162224575616438	0.0887917311656097	73	0.547338347646831	54.7338347646831	0.0892514984043611	1.00517804116122	1.1285577123764	2.06190141295307	2915.06849315068	73	3.43045112781955	HK2852
PTS3	HDL synthesis and organization for reverse lipid transport	0.0890743962160804	0.0875133819005261	398	0.982475162539777	98.2475162539777	0.0892514984043611	1.01986115113013	1.1285577123764	1.14868828791457	534.673366834171	398	18.703007518797	HK2852
VSMC/Pericyte	HDL synthesis and organization for reverse lipid transport	0.0414827578787879	0.0610260711128711	66	1.47111894756825	147.111894756825	0.0892514984043611	1.46251424639947	1.1285577123764	0.767142394734223	3224.24242424242	66	3.1015037593985	HK2852
CD4T	Hedgehog receptor signaling	0.0673514624102564	0.0610251877656339	39	0.906070715939508	90.6070715939508	0.0605680937099047	0.992509747655597	1.000263721144	1.10395767520952	5456.41025641026	39	1.83270676691729	HK2852
CNT	Hedgehog receptor signaling	0.0516046185961538	0.0587963668196288	52	1.13936249155828	113.936249155828	0.0605680937099047	1.03013327159671	1.000263721144	0.877915262750103	4092.30769230769	52	2.44360902255639	HK2852
CTAL	Hedgehog receptor signaling	0.0620553928141593	0.0642775129038722	226	1.0358086539935	103.58086539935	0.0605680937099047	0.942290561249392	1.000263721144	0.965683881175877	941.592920353982	226	10.6203007518797	HK2852
DCT	Hedgehog receptor signaling	0.0493842505882353	0.0658187163691685	34	1.33278759088527	133.278759088527	0.0605680937099047	0.920225994232192	1.000263721144	0.750504977675854	6258.82352941176	34	1.59774436090226	HK2852
DedifferentiatedTubule	Hedgehog receptor signaling	0.03634163125	0.0446301495755992	24	1.22807226974984	122.807226974984	0.0605680937099047	1.35711160024925	1.000263721144	0.814499069625404	8866.66666666667	24	1.12781954887218	HK2852
EndoG	Hedgehog receptor signaling	0.099543909	0.0693251032042518	33	0.696427374619695	69.6427374619694	0.0605680937099047	0.873681984020329	1.000263721144	1.43627858064917	6448.48484848485	33	1.55075187969925	HK2852
EndoLym	Hedgehog receptor signaling	0.0891738928571429	0.0357445084459962	7	0.400840507246432	40.0840507246432	0.0605680937099047	1.69447269925149	1.000263721144	2.49541576527607	30400	7	0.328947368421053	HK2852
EndoPeritubular	Hedgehog receptor signaling	0.0861238414285714	0.0703842722979157	7	0.81724492463902	81.724492463902	0.0605680937099047	0.860534487783549	1.000263721144	1.22394607906048	30400	7	0.328947368421053	HK2852
Fib	Hedgehog receptor signaling	0.0658457728214286	0.0621061976407952	84	0.943207057637929	94.3207057637929	0.0605680937099047	0.975234292400472	1.000263721144	1.0604921931447	2533.33333333333	84	3.94736842105263	HK2852
GSStromal	Hedgehog receptor signaling	0.0575100435130435	0.0628702650842194	115	1.09320496462431	109.320496462431	0.0605680937099047	0.963382190750576	1.000263721144	0.914982783203651	1850.4347826087	115	5.40413533834586	HK2852
IC	Hedgehog receptor signaling	0.0559547635051546	0.0564018267725271	97	1.00798972668933	100.798972668933	0.0605680937099047	1.07386758861872	1.000263721144	0.992335233841414	2193.81443298969	97	4.55827067669173	HK2852
iPT	Hedgehog receptor signaling	0.0577178049066007	0.0598552357468877	303	1.03703243468364	103.703243468364	0.0605680937099047	1.0119097010332	1.000263721144	0.964544297449233	702.310231023102	303	14.2387218045113	HK2852
Mac	Hedgehog receptor signaling	0.0509875524	0.0490775017466148	25	0.96253888324741	96.253888324741	0.0605680937099047	1.23413155833839	1.000263721144	1.03919305344769	8512	25	1.17481203007519	HK2852
Mes	Hedgehog receptor signaling	0.0979233791282051	0.0775913062739524	39	0.79236753229652	79.236753229652	0.0605680937099047	0.780604124591695	1.000263721144	1.26237343199176	5456.41025641026	39	1.83270676691729	HK2852
Mono	Hedgehog receptor signaling	0.0576719073529412	0.0533924771589769	34	0.925796971343864	92.5796971343864	0.0605680937099047	1.1343937747927	1.000263721144	1.08043529208358	6258.82352941176	34	1.59774436090226	HK2852
MTAL	Hedgehog receptor signaling	0.071171263125	0.0826515416922953	8	1.16130497146204	116.130497146204	0.0605680937099047	0.732812630832643	1.000263721144	0.861327339264475	26600	8	0.37593984962406	HK2852
MyoFib	Hedgehog receptor signaling	0.148698578333333	0.0579474759101932	6	0.389697578549097	38.9697578549097	0.0605680937099047	1.04522401983087	1.000263721144	2.56676914664992	35466.6666666667	6	0.281954887218045	HK2852
PC	Hedgehog receptor signaling	0.0505949748484848	0.0492492447866626	33	0.973401902741285	97.3401902741285	0.0605680937099047	1.22982786786423	1.000263721144	1.02759581456238	6448.48484848485	33	1.55075187969925	HK2852
PEC	Hedgehog receptor signaling	0.0696302361538462	0.0615028392149613	39	0.883277762825224	88.3277762825224	0.0605680937099047	0.984801587748015	1.000263721144	1.13244526607869	5456.41025641026	39	1.83270676691729	HK2852
PlasmaCells	Hedgehog receptor signaling	0.0399489861904762	0.0454092075028454	42	1.13667984680099	113.667984680099	0.0605680937099047	1.33382846873312	1.000263721144	0.879987204804492	5066.66666666667	42	1.97368421052632	HK2852
Podo	Hedgehog receptor signaling	0.088582718852459	0.0706684536354978	61	0.797767945610264	79.7767945610263	0.0605680937099047	0.857073992623499	1.000263721144	1.25382791656142	3488.52459016393	61	2.86654135338346	HK2852
PTS1	Hedgehog receptor signaling	0.058410120350636	0.0539032784974244	283	0.922841421552343	92.2841421552343	0.0605680937099047	1.12364396745921	1.000263721144	1.08389556188476	751.943462897527	283	13.2988721804511	HK2852
PTS2	Hedgehog receptor signaling	0.0614169883424658	0.0611973010788726	73	0.996423021227153	99.6423021227153	0.0605680937099047	0.989718380420782	1.000263721144	1.00385448733623	2915.06849315068	73	3.43045112781955	HK2852
PTS3	Hedgehog receptor signaling	0.059188624081407	0.0590470378155243	398	0.997607880431753	99.7607880431753	0.0605680937099047	1.02576007113401	1.000263721144	1.00266220903458	534.673366834171	398	18.703007518797	HK2852
VSMC/Pericyte	Hedgehog receptor signaling	0.0430735110909091	0.0556347886715791	66	1.29162418531795	129.162418531795	0.0605680937099047	1.08867302556765	1.000263721144	0.774423189433989	3224.24242424242	66	3.1015037593985	HK2852
CD4T	Heme synthesis	0.0507182886666667	0.0424281343132921	39	0.836545069415502	83.6545069415502	0.0491247061621209	1.15783328579524	0.722762114734303	0.863984668798897	5456.41025641026	39	1.83270676691729	HK2852
CNT	Heme synthesis	0.0640152504615385	0.0404319233806326	52	0.631598300235111	63.1598300235111	0.0491247061621209	1.21499800293083	0.722762114734303	1.14433828347109	4092.30769230769	52	2.44360902255639	HK2852
CTAL	Heme synthesis	0.0758644844946903	0.0508868945415077	226	0.670760433956013	67.0760433956013	0.0491247061621209	0.965370486934522	0.722762114734303	1.07752645824918	941.592920353982	226	10.6203007518797	HK2852
DCT	Heme synthesis	0.0586170426470588	0.0360614795853037	34	0.615204690595443	61.5204690595443	0.0491247061621209	1.36224876868727	0.722762114734303	1.17483193119799	6258.82352941176	34	1.59774436090226	HK2852
DedifferentiatedTubule	Heme synthesis	0.03648175875	0.0303696280885074	24	0.832460635920064	83.2460635920064	0.0491247061621209	1.61756034742852	0.722762114734303	0.868223773650848	8866.66666666667	24	1.12781954887218	HK2852
EndoG	Heme synthesis	0.046422100969697	0.0380310830654243	33	0.819245192936225	81.9245192936225	0.0491247061621209	1.29169884742994	0.722762114734303	0.882229302004054	6448.48484848485	33	1.55075187969925	HK2852
EndoLym	Heme synthesis	0.0679062342857143	0.0622292905028843	7	0.916400256286568	91.6400256286568	0.0491247061621209	0.789414530764159	0.722762114734303	0.788696980141708	30400	7	0.328947368421053	HK2852
EndoPeritubular	Heme synthesis	0.0536487514285714	0.0623310234439417	7	1.16183549074632	116.183549074632	0.0491247061621209	0.78812609592881	0.722762114734303	0.622086448977407	30400	7	0.328947368421053	HK2852
Fib	Heme synthesis	0.0537273259642857	0.0404759638212506	84	0.753358986229023	75.3358986229023	0.0491247061621209	1.21367600729818	0.722762114734303	0.95938606686319	2533.33333333333	84	3.94736842105263	HK2852
GSStromal	Heme synthesis	0.0556193479391304	0.0428244623300788	115	0.769956209787746	76.9956209787746	0.0491247061621209	1.14711787350607	0.722762114734303	0.938705481618944	1850.4347826087	115	5.40413533834586	HK2852
IC	Heme synthesis	0.0562054398556701	0.0419732754183975	97	0.746783149926068	74.6783149926068	0.0491247061621209	1.17038057364922	0.722762114734303	0.967833988763481	2193.81443298969	97	4.55827067669173	HK2852
iPT	Heme synthesis	0.0735634923234323	0.0504347377964387	303	0.68559466392236	68.559466392236	0.0491247061621209	0.974025211757713	0.722762114734303	1.05421198963146	702.310231023102	303	14.2387218045113	HK2852
Mac	Heme synthesis	0.03823432924	0.0353360090576258	25	0.924195866908473	92.4195866908473	0.0491247061621209	1.39021659412665	0.722762114734303	0.782044305339748	8512	25	1.17481203007519	HK2852
Mes	Heme synthesis	0.0515784825384615	0.0413149010190436	39	0.80101040173556	80.101040173556	0.0491247061621209	1.18903119577795	0.722762114734303	0.902313020115949	5456.41025641026	39	1.83270676691729	HK2852
Mono	Heme synthesis	0.0842106026470588	0.0431385747262249	34	0.512270110534965	51.2270110534965	0.0491247061621209	1.13876516491068	0.722762114734303	1.41090042122411	6258.82352941176	34	1.59774436090226	HK2852
MTAL	Heme synthesis	0.0650197636125	0.051495890742402	8	0.792003659830316	79.2003659830316	0.0491247061621209	0.953953906882737	0.722762114734303	0.91257421069134	26600	8	0.37593984962406	HK2852
MyoFib	Heme synthesis	0.0473227666666667	0.0257817482416446	6	0.544806444290267	54.4806444290267	0.0491247061621209	1.90540632472591	0.722762114734303	1.32664017158582	35466.6666666667	6	0.281954887218045	HK2852
PC	Heme synthesis	0.0609219947878788	0.0391016337482705	33	0.641831146278393	64.1831146278393	0.0491247061621209	1.25633385240057	0.722762114734303	1.12609386273194	6448.48484848485	33	1.55075187969925	HK2852
PEC	Heme synthesis	0.0418769972076923	0.0341571756218853	39	0.815654843934489	81.5654843934489	0.0491247061621209	1.43819578954431	0.722762114734303	0.886112698415302	5456.41025641026	39	1.83270676691729	HK2852
PlasmaCells	Heme synthesis	0.0416203718571429	0.0376080228243767	42	0.903596511666497	90.3596511666497	0.0491247061621209	1.30622942853245	0.722762114734303	0.79987262611419	5066.66666666667	42	1.97368421052632	HK2852
Podo	Heme synthesis	0.062273994852459	0.0461680256179531	61	0.74136926219902	74.1369262199021	0.0491247061621209	1.06404173677763	0.722762114734303	0.97490164697478	3488.52459016393	61	2.86654135338346	HK2852
PTS1	Heme synthesis	0.080798060575265	0.0543354296539575	283	0.67248433028096	67.248433028096	0.0491247061621209	0.904100813685991	0.722762114734303	1.07476424682243	751.943462897527	283	13.2988721804511	HK2852
PTS2	Heme synthesis	0.0820622023561644	0.0487781945539274	73	0.594405136023787	59.4405136023787	0.0491247061621209	1.00710382193032	0.722762114734303	1.21594190717992	2915.06849315068	73	3.43045112781955	HK2852
PTS3	Heme synthesis	0.07657269414799	0.0505119188829025	398	0.659659679536409	65.9659679536409	0.0491247061621209	0.972536922938971	0.722762114734303	1.09565907566496	534.673366834171	398	18.703007518797	HK2852
VSMC/Pericyte	Heme synthesis	0.0473335951969697	0.0456577957010791	66	0.964595981164814	96.4595981164814	0.0491247061621209	1.07593249756821	0.722762114734303	0.74928999171396	3224.24242424242	66	3.1015037593985	HK2852
CD4T	Hemidesmosome organization	0.0869187273333333	0.107156776716853	39	1.23283876794361	123.283876794361	0.0962708254296782	0.898410986027141	1.09999843825106	0.892248416300107	5456.41025641026	39	1.83270676691729	HK2852
CNT	Hemidesmosome organization	0.110946927884615	0.0995803775448778	52	0.897549661297889	89.7549661297889	0.0962708254296782	0.96676501739805	1.09999843825106	1.22555718717605	4092.30769230769	52	2.44360902255639	HK2852
CTAL	Hemidesmosome organization	0.098803391380531	0.100799272105178	226	1.02020052851182	102.020052851182	0.0962708254296782	0.955074609360523	1.09999843825106	1.07821786747713	941.592920353982	226	10.6203007518797	HK2852
DCT	Hemidesmosome organization	0.116450647941176	0.12385765505299	34	1.06360640531219	106.360640531219	0.0962708254296782	0.77726988605178	1.09999843825106	1.0342156955403	6258.82352941176	34	1.59774436090226	HK2852
DedifferentiatedTubule	Hemidesmosome organization	0.196599709583333	0.114521869398315	24	0.582512912358969	58.2512912358969	0.0962708254296782	0.840632675099301	1.09999843825106	1.88836747634737	8866.66666666667	24	1.12781954887218	HK2852
EndoG	Hemidesmosome organization	0.106960372424242	0.0745152627305794	33	0.696662334299152	69.6662334299152	0.0962708254296782	1.2919611620744	1.09999843825106	1.57895494573805	6448.48484848485	33	1.55075187969925	HK2852
EndoLym	Hemidesmosome organization	0.0919200157142857	0.115285166444827	7	1.25419002106317	125.419002106317	0.0962708254296782	0.835066890203532	1.09999843825106	0.87705883460833	30400	7	0.328947368421053	HK2852
EndoPeritubular	Hemidesmosome organization	0.114303647142857	0.0978801221060226	7	0.856316701633253	85.6316701633253	0.0962708254296782	0.983558493372115	1.09999843825106	1.28456964129397	30400	7	0.328947368421053	HK2852
Fib	Hemidesmosome organization	0.075425225	0.0880317540149324	84	1.16713942868493	116.713942868493	0.0962708254296782	1.09359203967864	1.09999843825106	0.94247389062203	2533.33333333333	84	3.94736842105263	HK2852
GSStromal	Hemidesmosome organization	0.111408060686957	0.104688582934374	115	0.939685892464611	93.9685892464611	0.0962708254296782	0.919592401876593	1.09999843825106	1.17060226940939	1850.4347826087	115	5.40413533834586	HK2852
IC	Hemidesmosome organization	0.130214018969072	0.115989721756979	97	0.890762167355635	89.0762167355635	0.0962708254296782	0.829994450985792	1.09999843825106	1.2348957764075	2193.81443298969	97	4.55827067669173	HK2852
iPT	Hemidesmosome organization	0.0798480973257426	0.0946218733265511	303	1.18502351960296	118.502351960296	0.0962708254296782	1.01742675393285	1.09999843825106	0.928250300567548	702.310231023102	303	14.2387218045113	HK2852
Mac	Hemidesmosome organization	0.101674824	0.113691093773203	25	1.11818333487553	111.818333487553	0.0962708254296782	0.8467754353892	1.09999843825106	0.983737106378449	8512	25	1.17481203007519	HK2852
Mes	Hemidesmosome organization	0.0343876252564103	0.0527430808269041	39	1.5337808421962	153.37808421962	0.0962708254296782	1.82527876491755	1.09999843825106	0.71718097396235	5456.41025641026	39	1.83270676691729	HK2852
Mono	Hemidesmosome organization	0.0614785295882353	0.0636364398241547	34	1.03510022523916	103.510022523916	0.0962708254296782	1.51282544554192	1.09999843825106	1.06269751607571	6258.82352941176	34	1.59774436090226	HK2852
MTAL	Hemidesmosome organization	0.1669177625	0.120581815614156	8	0.722402540078116	72.2402540078116	0.0962708254296782	0.798385933561747	1.09999843825106	1.52269458816149	26600	8	0.37593984962406	HK2852
MyoFib	Hemidesmosome organization	0.0461184333333333	0.0717950287970878	6	1.55675341957455	155.675341957455	0.0962708254296782	1.34091213615591	1.09999843825106	0.706597733732089	35466.6666666667	6	0.281954887218045	HK2852
PC	Hemidesmosome organization	0.0958739980909091	0.106613406450712	33	1.11201586012528	111.201586012528	0.0962708254296782	0.902989864358053	1.09999843825106	0.989193120075765	6448.48484848485	33	1.55075187969925	HK2852
PEC	Hemidesmosome organization	0.100342842769231	0.0885100628332807	39	0.882076492857959	88.2076492857959	0.0962708254296782	1.08768226287463	1.09999843825106	1.24705560930099	5456.41025641026	39	1.83270676691729	HK2852
PlasmaCells	Hemidesmosome organization	0.0628164918333333	0.0689132549333231	42	1.0970567270163	109.70567270163	0.0962708254296782	1.39698560926813	1.09999843825106	1.00268145772439	5066.66666666667	42	1.97368421052632	HK2852
Podo	Hemidesmosome organization	0.111537158196721	0.102777819407419	61	0.921467079393822	92.1467079393822	0.0962708254296782	0.936688732887521	1.09999843825106	1.19374686611125	3488.52459016393	61	2.86654135338346	HK2852
PTS1	Hemidesmosome organization	0.0528580219109541	0.0714259972715855	283	1.35128017828423	135.128017828423	0.0962708254296782	1.3478401297447	1.09999843825106	0.814041718311722	751.943462897527	283	13.2988721804511	HK2852
PTS2	Hemidesmosome organization	0.0642691914794521	0.0750672179124875	73	1.16801248287817	116.801248287817	0.0962708254296782	1.28246161382868	1.09999843825106	0.941769419741548	2915.06849315068	73	3.43045112781955	HK2852
PTS3	Hemidesmosome organization	0.0825663155301508	0.0895484725760468	398	1.08456423180645	108.456423180645	0.0962708254296782	1.07506943066977	1.09999843825106	1.0142307905719	534.673366834171	398	18.703007518797	HK2852
VSMC/Pericyte	Hemidesmosome organization	0.128971444392424	0.11412563284087	66	0.884890708780601	88.4890708780601	0.0962708254296782	0.843551295473755	1.09999843825106	1.24308960116316	3224.24242424242	66	3.1015037593985	HK2852
CD4T	Heparin and heparan sulfate chain biosynthesis	0.0631633956666667	0.0563436626136304	39	0.892030297278092	89.2030297278092	0.0667752219848803	1.18514166256431	0.902506816974501	1.01174457832697	5456.41025641026	39	1.83270676691729	HK2852
CNT	Heparin and heparan sulfate chain biosynthesis	0.0975843638461538	0.0714388362916213	52	0.732072572653626	73.2072572653626	0.0667752219848803	0.934718781144424	0.902506816974501	1.23281058557225	4092.30769230769	52	2.44360902255639	HK2852
CTAL	Heparin and heparan sulfate chain biosynthesis	0.0753604436185841	0.0682940807559069	226	0.906232467281621	90.6232467281621	0.0667752219848803	0.97776002320823	0.902506816974501	0.995888858056151	941.592920353982	226	10.6203007518797	HK2852
DCT	Heparin and heparan sulfate chain biosynthesis	0.103729996588235	0.0764387798472734	34	0.736901401343946	73.6901401343946	0.0667752219848803	0.873577811135904	0.902506816974501	1.22473212200238	6258.82352941176	34	1.59774436090226	HK2852
DedifferentiatedTubule	Heparin and heparan sulfate chain biosynthesis	0.07112724625	0.0613945436572043	24	0.86316491772243	86.316491772243	0.0667752219848803	1.08764098578074	0.902506816974501	1.04557865877575	8866.66666666667	24	1.12781954887218	HK2852
EndoG	Heparin and heparan sulfate chain biosynthesis	0.0536790018181818	0.0609784620925068	33	1.13598353223946	113.598353223946	0.0667752219848803	1.09506241537511	0.902506816974501	0.794471743085316	6448.48484848485	33	1.55075187969925	HK2852
EndoLym	Heparin and heparan sulfate chain biosynthesis	0.0405884628571429	0.0562221911631015	7	1.38517665379406	138.517665379406	0.0667752219848803	1.1877022329344	0.902506816974501	0.651546367391118	30400	7	0.328947368421053	HK2852
EndoPeritubular	Heparin and heparan sulfate chain biosynthesis	0.0819529128571429	0.0594638197398874	7	0.725585188699057	72.5585188699057	0.0667752219848803	1.12295547573256	0.902506816974501	1.243833020617	30400	7	0.328947368421053	HK2852
Fib	Heparin and heparan sulfate chain biosynthesis	0.0757099752380952	0.0665020093977702	84	0.878378432810637	87.8378432810637	0.0667752219848803	1.00410833581698	0.902506816974501	1.02746923565354	2533.33333333333	84	3.94736842105263	HK2852
GSStromal	Heparin and heparan sulfate chain biosynthesis	0.0844583657826087	0.0644648234843639	115	0.763273393784257	76.3273393784257	0.0667752219848803	1.03583967775971	0.902506816974501	1.18241618838557	1850.4347826087	115	5.40413533834586	HK2852
IC	Heparin and heparan sulfate chain biosynthesis	0.0842794190103093	0.0786839043715674	97	0.933607579353894	93.3607579353894	0.0667752219848803	0.848651608206286	0.902506816974501	0.966687542960056	2193.81443298969	97	4.55827067669173	HK2852
iPT	Heparin and heparan sulfate chain biosynthesis	0.0696263812812871	0.060784113944049	303	0.873004065779093	87.3004065779093	0.0667752219848803	1.09856371430118	0.902506816974501	1.03379451751932	702.310231023102	303	14.2387218045113	HK2852
Mac	Heparin and heparan sulfate chain biosynthesis	0.0814273812	0.0642301658055186	25	0.788803039701817	78.8803039701817	0.0667752219848803	1.03962400139317	0.902506816974501	1.14414723517757	8512	25	1.17481203007519	HK2852
Mes	Heparin and heparan sulfate chain biosynthesis	0.0574219717948718	0.0439639931456795	39	0.765630154651113	76.5630154651113	0.0667752219848803	1.51886162304714	0.902506816974501	1.17877647777047	5456.41025641026	39	1.83270676691729	HK2852
Mono	Heparin and heparan sulfate chain biosynthesis	0.0903033226470588	0.0757360676739025	34	0.83868528259928	83.868528259928	0.0667752219848803	0.881683245985189	0.902506816974501	1.0760971197413	6258.82352941176	34	1.59774436090226	HK2852
MTAL	Heparin and heparan sulfate chain biosynthesis	0.08373255125	0.093024380271072	8	1.11097033211528	111.097033211528	0.0667752219848803	0.71782495933107	0.902506816974501	0.812359062060763	26600	8	0.37593984962406	HK2852
MyoFib	Heparin and heparan sulfate chain biosynthesis	0.0579781233333333	0.0608067016165642	6	1.04878699275878	104.878699275878	0.0667752219848803	1.09815563432387	0.902506816974501	0.860524418405024	35466.6666666667	6	0.281954887218045	HK2852
PC	Heparin and heparan sulfate chain biosynthesis	0.133381347878788	0.0687183607185879	33	0.51520217640203	51.5202176402031	0.0667752219848803	0.971723150648703	0.902506816974501	1.75175272604098	6448.48484848485	33	1.55075187969925	HK2852
PEC	Heparin and heparan sulfate chain biosynthesis	0.0882724466666667	0.0737583877028265	39	0.835576564240391	83.5576564240391	0.0667752219848803	0.90532377488942	0.902506816974501	1.08010068209004	5456.41025641026	39	1.83270676691729	HK2852
PlasmaCells	Heparin and heparan sulfate chain biosynthesis	0.0597761813809524	0.0587060713916823	42	0.982098053697169	98.2098053697169	0.0667752219848803	1.13745001840374	0.902506816974501	0.91895795290191	5066.66666666667	42	1.97368421052632	HK2852
Podo	Heparin and heparan sulfate chain biosynthesis	0.0740419643606557	0.0612301667524973	61	0.826965725196692	82.6965725196692	0.0667752219848803	1.09056083833312	0.902506816974501	1.0913473067579	3488.52459016393	61	2.86654135338346	HK2852
PTS1	Heparin and heparan sulfate chain biosynthesis	0.057618365459364	0.0644618693368371	283	1.11877296106742	111.877296106742	0.0667752219848803	1.03588714804337	0.902506816974501	0.806693447536866	751.943462897527	283	13.2988721804511	HK2852
PTS2	Heparin and heparan sulfate chain biosynthesis	0.0669801517808219	0.0625787255338164	73	0.93428760416357	93.428760416357	0.0667752219848803	1.06705947453015	0.902506816974501	0.965983935730881	2915.06849315068	73	3.43045112781955	HK2852
PTS3	Heparin and heparan sulfate chain biosynthesis	0.0761275256992462	0.0669859515976034	398	0.879917624831811	87.9917624831811	0.0667752219848803	0.996854122279414	0.902506816974501	1.02567193962845	534.673366834171	398	18.703007518797	HK2852
VSMC/Pericyte	Heparin and heparan sulfate chain biosynthesis	0.0748842624393939	0.0692324226760608	66	0.924525666952955	92.4525666952955	0.0667752219848803	0.964507948787553	0.902506816974501	0.976183625003053	3224.24242424242	66	3.1015037593985	HK2852
CD4T	HIF-1 receptor signaling pathway	0.0586740333846154	0.0479028163340368	39	0.816422760985734	81.6422760985734	0.056894173827941	1.18769997636894	0.82137871398849	1.00607032684485	5456.41025641026	39	1.83270676691729	HK2852
CNT	HIF-1 receptor signaling pathway	0.0843832088461538	0.0673504125995761	52	0.79814946030754	79.814946030754	0.056894173827941	0.844748705048008	0.82137871398849	1.02910388947955	4092.30769230769	52	2.44360902255639	HK2852
CTAL	HIF-1 receptor signaling pathway	0.0739638835929204	0.0597975833579961	226	0.808470032308036	80.8470032308036	0.056894173827941	0.951446039003399	0.82137871398849	1.01596680292973	941.592920353982	226	10.6203007518797	HK2852
DCT	HIF-1 receptor signaling pathway	0.0635278385882353	0.0613760873308151	34	0.96612900257213	96.612900257213	0.056894173827941	0.926976226446031	0.82137871398849	0.850174988849035	6258.82352941176	34	1.59774436090226	HK2852
DedifferentiatedTubule	HIF-1 receptor signaling pathway	0.0917722169166667	0.0587540767225265	24	0.640216382436069	64.0216382436069	0.056894173827941	0.968344275013133	0.82137871398849	1.28297047142575	8866.66666666667	24	1.12781954887218	HK2852
EndoG	HIF-1 receptor signaling pathway	0.0623560712121212	0.062450580925565	33	1.00151564573596	100.151564573596	0.056894173827941	0.91102713513191	0.82137871398849	0.820135678843942	6448.48484848485	33	1.55075187969925	HK2852
EndoLym	HIF-1 receptor signaling pathway	0.0623153371428571	0.0463604522190058	7	0.743965359807411	74.3965359807411	0.056894173827941	1.22721352154146	0.82137871398849	1.10405505197328	30400	7	0.328947368421053	HK2852
EndoPeritubular	HIF-1 receptor signaling pathway	0.0673201428571429	0.0590846052252555	7	0.87766607017808	87.766607017808	0.056894173827941	0.962927206013077	0.82137871398849	0.935867002152459	30400	7	0.328947368421053	HK2852
Fib	HIF-1 receptor signaling pathway	0.0545113876785714	0.0510462188137244	84	0.936432202289924	93.6432202289923	0.056894173827941	1.11456196267067	0.82137871398849	0.877136339373971	2533.33333333333	84	3.94736842105263	HK2852
GSStromal	HIF-1 receptor signaling pathway	0.0809607066086957	0.0597195624586031	115	0.737636378931862	73.7636378931862	0.056894173827941	0.952689060094493	0.82137871398849	1.11352793523808	1850.4347826087	115	5.40413533834586	HK2852
IC	HIF-1 receptor signaling pathway	0.0816278970618557	0.0554363991963583	97	0.679135457261014	67.9135457261014	0.056894173827941	1.02629634414781	0.82137871398849	1.20944754865421	2193.81443298969	97	4.55827067669173	HK2852
iPT	HIF-1 receptor signaling pathway	0.070414263310231	0.055353981423244	303	0.786118874515032	78.6118874515032	0.056894173827941	1.02782441958277	0.82137871398849	1.04485306308821	702.310231023102	303	14.2387218045113	HK2852
Mac	HIF-1 receptor signaling pathway	0.0590309042	0.043817870187302	25	0.742286955978932	74.2286955978932	0.056894173827941	1.29842398968146	0.82137871398849	1.10655145880241	8512	25	1.17481203007519	HK2852
Mes	HIF-1 receptor signaling pathway	0.0579857864102564	0.0563435739338617	39	0.971679051401047	97.1679051401047	0.056894173827941	1.00977218617203	0.82137871398849	0.845318948478058	5456.41025641026	39	1.83270676691729	HK2852
Mono	HIF-1 receptor signaling pathway	0.0780850597058824	0.0585703864683405	34	0.750084416775162	75.0084416775162	0.056894173827941	0.971381226222477	0.82137871398849	1.09504836471586	6258.82352941176	34	1.59774436090226	HK2852
MTAL	HIF-1 receptor signaling pathway	0.05786660375	0.047753599472703	8	0.825235911183106	82.5235911183106	0.056894173827941	1.19141121205875	0.82137871398849	0.995325946020591	26600	8	0.37593984962406	HK2852
MyoFib	HIF-1 receptor signaling pathway	0.07674878	0.0359982856186886	6	0.469040493134726	46.9040493134726	0.056894173827941	1.58046898206742	0.82137871398849	1.75118934507976	35466.6666666667	6	0.281954887218045	HK2852
PC	HIF-1 receptor signaling pathway	0.0621025512424242	0.0542721394314226	33	0.873911592127113	87.3911592127113	0.056894173827941	1.04831271484758	0.82137871398849	0.939887651552078	6448.48484848485	33	1.55075187969925	HK2852
PEC	HIF-1 receptor signaling pathway	0.0748449197948718	0.0571248685449524	39	0.76324309921789	76.324309921789	0.056894173827941	0.995961571153028	0.82137871398849	1.07616919803163	5456.41025641026	39	1.83270676691729	HK2852
PlasmaCells	HIF-1 receptor signaling pathway	0.0606055561904762	0.0595716243899166	42	0.982939983302685	98.2939983302685	0.056894173827941	0.95505493446929	0.82137871398849	0.835634655158346	5066.66666666667	42	1.97368421052632	HK2852
Podo	HIF-1 receptor signaling pathway	0.0643727401803279	0.0550607822781713	61	0.855343148729246	85.5343148729246	0.056894173827941	1.03329759356682	0.82137871398849	0.960291451692556	3488.52459016393	61	2.86654135338346	HK2852
PTS1	HIF-1 receptor signaling pathway	0.0650678012190813	0.0554046303066926	283	0.851490741482825	85.1490741482825	0.056894173827941	1.02688482014956	0.82137871398849	0.964636106974109	751.943462897527	283	13.2988721804511	HK2852
PTS2	HIF-1 receptor signaling pathway	0.0601125658082192	0.0511750100827655	73	0.851319676588623	85.1319676588623	0.056894173827941	1.11175696371971	0.82137871398849	0.964829941767454	2915.06849315068	73	3.43045112781955	HK2852
PTS3	HIF-1 receptor signaling pathway	0.0701736651105528	0.0584575997413066	398	0.833041849092697	83.3041849092697	0.056894173827941	0.973255386463278	0.82137871398849	0.985999340709101	534.673366834171	398	18.703007518797	HK2852
VSMC/Pericyte	HIF-1 receptor signaling pathway	0.0613534235606061	0.052190729150762	66	0.850657161767135	85.0657161767135	0.056894173827941	1.09012030975065	0.82137871398849	0.965581377440209	3224.24242424242	66	3.1015037593985	HK2852
CD4T	Hippo signaling	0.0718773601794872	0.042242564318975	39	0.587703335424253	58.7703335424253	0.0449518275682892	1.06413586137566	0.58851704680555	1.00138456144835	5456.41025641026	39	1.83270676691729	HK2852
CNT	Hippo signaling	0.101354034230769	0.0549128393486801	52	0.541792339746942	54.1792339746942	0.0449518275682892	0.81860322834262	0.58851704680555	1.08624098871614	4092.30769230769	52	2.44360902255639	HK2852
CTAL	Hippo signaling	0.0777983539557522	0.0426150379984955	226	0.547762720310673	54.7762720310673	0.0449518275682892	1.05483485829289	0.58851704680555	1.07440142416366	941.592920353982	226	10.6203007518797	HK2852
DCT	Hippo signaling	0.0962518958823529	0.0460968841627343	34	0.478919233124277	47.8919233124277	0.0449518275682892	0.975159783242556	0.58851704680555	1.22884404321434	6258.82352941176	34	1.59774436090226	HK2852
DedifferentiatedTubule	Hippo signaling	0.07156171375	0.0363849248413819	24	0.508441217163862	50.8441217163862	0.0449518275682892	1.23545198359635	0.58851704680555	1.15749279747295	8866.66666666667	24	1.12781954887218	HK2852
EndoG	Hippo signaling	0.108736841818182	0.0465663699290542	33	0.428248320904129	42.8248320904129	0.0449518275682892	0.965328146402116	0.58851704680555	1.37424250855919	6448.48484848485	33	1.55075187969925	HK2852
EndoLym	Hippo signaling	0.0913201814285714	0.0466261609811682	7	0.51057893503681	51.057893503681	0.0449518275682892	0.964090257965795	0.58851704680555	1.15264654771377	30400	7	0.328947368421053	HK2852
EndoPeritubular	Hippo signaling	0.0930240528571429	0.079381410792852	7	0.853342854398724	85.3342854398724	0.0449518275682892	0.566276501252821	0.58851704680555	0.68966071933681	30400	7	0.328947368421053	HK2852
Fib	Hippo signaling	0.0697340819309524	0.0430030162705402	84	0.616671433534034	61.6671433534034	0.0449518275682892	1.04531801410135	0.58851704680555	0.954344590656428	2533.33333333333	84	3.94736842105263	HK2852
GSStromal	Hippo signaling	0.0805491846	0.0466168708711437	115	0.578737961192765	57.8737961192765	0.0449518275682892	0.964282388076691	0.58851704680555	1.01689725967281	1850.4347826087	115	5.40413533834586	HK2852
IC	Hippo signaling	0.0851975015257732	0.0452934701520311	97	0.531629089361609	53.1629089361609	0.0449518275682892	0.992457133829773	0.58851704680555	1.10700685606247	2193.81443298969	97	4.55827067669173	HK2852
iPT	Hippo signaling	0.0781512135610561	0.0463999961341692	303	0.593720737271968	59.3720737271968	0.0449518275682892	0.968789467962614	0.58851704680555	0.991235457783861	702.310231023102	303	14.2387218045113	HK2852
Mac	Hippo signaling	0.070350224	0.0511505518673905	25	0.727084420760203	72.7084420760203	0.0449518275682892	0.87881412667508	0.58851704680555	0.809420515695036	8512	25	1.17481203007519	HK2852
Mes	Hippo signaling	0.0651920181794872	0.0338522345829701	39	0.519269621163864	51.9269621163864	0.0449518275682892	1.32788361306296	0.58851704680555	1.13335543390056	5456.41025641026	39	1.83270676691729	HK2852
Mono	Hippo signaling	0.0661108644117647	0.0342628029411306	34	0.518262818766493	51.8262818766493	0.0449518275682892	1.31197169261149	0.58851704680555	1.13555714493713	6258.82352941176	34	1.59774436090226	HK2852
MTAL	Hippo signaling	0.07254932	0.043522842436322	8	0.59990696585884	59.990696585884	0.0449518275682892	1.03283299187221	0.58851704680555	0.981013857645438	26600	8	0.37593984962406	HK2852
MyoFib	Hippo signaling	0.0870359183333333	0.0683283476288181	6	0.78505919093232	78.505919093232	0.0449518275682892	0.657879622854077	0.58851704680555	0.749646719130362	35466.6666666667	6	0.281954887218045	HK2852
PC	Hippo signaling	0.0826845087878788	0.043611731428593	33	0.527447427189485	52.7447427189485	0.0449518275682892	1.0307278820583	0.58851704680555	1.11578333018226	6448.48484848485	33	1.55075187969925	HK2852
PEC	Hippo signaling	0.0942679272564103	0.0519377313848796	39	0.550958665332782	55.0958665332782	0.0449518275682892	0.865494629235497	0.58851704680555	1.06816914559295	5456.41025641026	39	1.83270676691729	HK2852
PlasmaCells	Hippo signaling	0.0623484333333333	0.0415353259794721	42	0.666180748398469	66.6180748398469	0.0449518275682892	1.08225532142219	0.58851704680555	0.883419474700182	5066.66666666667	42	1.97368421052632	HK2852
Podo	Hippo signaling	0.0830806744262295	0.0417983358490024	61	0.503105398910991	50.3105398910991	0.0449518275682892	1.07544538927767	0.58851704680555	1.16976889550269	3488.52459016393	61	2.86654135338346	HK2852
PTS1	Hippo signaling	0.0624960189222615	0.040045971233801	283	0.640776355428559	64.0776355428559	0.0449518275682892	1.12250561500547	0.58851704680555	0.918443762507346	751.943462897527	283	13.2988721804511	HK2852
PTS2	Hippo signaling	0.0609063137808219	0.0386999955964551	73	0.635402032960347	63.5402032960347	0.0449518275682892	1.16154606416562	0.58851704680555	0.926212092938452	2915.06849315068	73	3.43045112781955	HK2852
PTS3	Hippo signaling	0.0755264172914573	0.043569548118279	398	0.576878259035426	57.6878259035426	0.0449518275682892	1.03172581561456	0.58851704680555	1.02017546611929	534.673366834171	398	18.703007518797	HK2852
VSMC/Pericyte	Hippo signaling	0.0911362488787879	0.0468527706952437	66	0.514095886890829	51.4095886890829	0.0449518275682892	0.959427306032351	0.58851704680555	1.14476124359759	3224.24242424242	66	3.1015037593985	HK2852
CD4T	Histone acetylation and deactylation	0.0654341743589744	0.0243171676804059	39	0.371627943939523	37.1627943939523	0.0283828876553661	1.16719545748069	0.409996872590901	1.10324554242245	5456.41025641026	39	1.83270676691729	HK2852
CNT	Histone acetylation and deactylation	0.0701510932692308	0.0257450031885821	52	0.366993613196819	36.6993613196819	0.0283828876553661	1.10246199806081	0.409996872590901	1.11717713291926	4092.30769230769	52	2.44360902255639	HK2852
CTAL	Histone acetylation and deactylation	0.0776229362566372	0.0282704206292603	226	0.364201896921195	36.4201896921195	0.0283828876553661	1.00397825796725	0.409996872590901	1.12574062918627	941.592920353982	226	10.6203007518797	HK2852
DCT	Histone acetylation and deactylation	0.0631620279411765	0.0314599167708378	34	0.498082753139858	49.8082753139858	0.0283828876553661	0.902192077052028	0.409996872590901	0.823150109106021	6258.82352941176	34	1.59774436090226	HK2852
DedifferentiatedTubule	Histone acetylation and deactylation	0.059592645	0.0259190462280842	24	0.434936999827482	43.4936999827482	0.0283828876553661	1.09505910848726	0.409996872590901	0.942658069452649	8866.66666666667	24	1.12781954887218	HK2852
EndoG	Histone acetylation and deactylation	0.0673732176969697	0.0287819818505203	33	0.427202126221365	42.7202126221365	0.0283828876553661	0.986133887609722	0.409996872590901	0.959725730340705	6448.48484848485	33	1.55075187969925	HK2852
EndoLym	Histone acetylation and deactylation	0.0817883371428571	0.0249194333943576	7	0.304681990915546	30.4681990915546	0.0283828876553661	1.138986075895	0.409996872590901	1.34565509224517	30400	7	0.328947368421053	HK2852
EndoPeritubular	Histone acetylation and deactylation	0.0570584257142857	0.0294926904482929	7	0.516885807469953	51.6885807469953	0.0283828876553661	0.962370242386921	0.409996872590901	0.793205900927613	30400	7	0.328947368421053	HK2852
Fib	Histone acetylation and deactylation	0.0663870312976191	0.0288911592270474	84	0.435192817969608	43.5192817969608	0.0283828876553661	0.982407366638115	0.409996872590901	0.942103949471735	2533.33333333333	84	3.94736842105263	HK2852
GSStromal	Histone acetylation and deactylation	0.0689586511304348	0.0265900097095705	115	0.385593529944135	38.5593529944135	0.0283828876553661	1.06742675032384	0.409996872590901	1.06328773890553	1850.4347826087	115	5.40413533834586	HK2852
IC	Histone acetylation and deactylation	0.0691438868041237	0.0271172342595418	97	0.392185564233055	39.2185564233055	0.0283828876553661	1.04667339536586	0.409996872590901	1.04541551240591	2193.81443298969	97	4.55827067669173	HK2852
iPT	Histone acetylation and deactylation	0.0682991873762376	0.0281252117409778	303	0.411794236819324	41.1794236819324	0.0283828876553661	1.00916174131457	0.409996872590901	0.995635285616658	702.310231023102	303	14.2387218045113	HK2852
Mac	Histone acetylation and deactylation	0.0591797004	0.0312846791404298	25	0.528638687404201	52.8638687404201	0.0283828876553661	0.907245605043981	0.409996872590901	0.775571070297802	8512	25	1.17481203007519	HK2852
Mes	Histone acetylation and deactylation	0.0691865825641026	0.0282828680462858	39	0.408791227982409	40.8791227982409	0.0283828876553661	1.00353640263486	0.409996872590901	1.00294929178017	5456.41025641026	39	1.83270676691729	HK2852
Mono	Histone acetylation and deactylation	0.0731752873529412	0.0278678366956198	34	0.380836723759032	38.0836723759032	0.0283828876553661	1.01848191394875	0.409996872590901	1.07656863693198	6258.82352941176	34	1.59774436090226	HK2852
MTAL	Histone acetylation and deactylation	0.05290777	0.0222160005537991	8	0.41990052791488	41.990052791488	0.0283828876553661	1.27758763719118	0.409996872590901	0.976414282274999	26600	8	0.37593984962406	HK2852
MyoFib	Histone acetylation and deactylation	0.06370787	0.0253515992655193	6	0.397935125841114	39.7935125841114	0.0283828876553661	1.11956990792173	0.409996872590901	1.03031083703479	35466.6666666667	6	0.281954887218045	HK2852
PC	Histone acetylation and deactylation	0.0708263227272727	0.0288537496710727	33	0.407387374637228	40.7387374637228	0.0283828876553661	0.983681080584869	0.409996872590901	1.00640544630524	6448.48484848485	33	1.55075187969925	HK2852
PEC	Histone acetylation and deactylation	0.0700462753846154	0.0269061071530906	39	0.384119027105332	38.4119027105332	0.0283828876553661	1.05488644246724	0.409996872590901	1.0673693403854	5456.41025641026	39	1.83270676691729	HK2852
PlasmaCells	Histone acetylation and deactylation	0.0636882533333333	0.0293509824101021	42	0.460853938896458	46.0853938896458	0.0283828876553661	0.96701661493951	0.409996872590901	0.889646020109241	5066.66666666667	42	1.97368421052632	HK2852
Podo	Histone acetylation and deactylation	0.0677371578032787	0.0278780125460286	61	0.411561592634157	41.1561592634157	0.0283828876553661	1.01811015431978	0.409996872590901	0.99619809022207	3488.52459016393	61	2.86654135338346	HK2852
PTS1	Histone acetylation and deactylation	0.0658745116996466	0.0293329374230684	283	0.445285083202002	44.5285083202002	0.0283828876553661	0.967611502591788	0.409996872590901	0.920751419837946	751.943462897527	283	13.2988721804511	HK2852
PTS2	Histone acetylation and deactylation	0.0718580108219178	0.0264917495769922	73	0.368668006169074	36.8668006169074	0.0283828876553661	1.07138592613061	0.409996872590901	1.11210320865997	2915.06849315068	73	3.43045112781955	HK2852
PTS3	Histone acetylation and deactylation	0.0721041159673367	0.0288173431679185	398	0.399662942694877	39.9662942694877	0.0283828876553661	0.984923817923782	0.409996872590901	1.0258566126405	534.673366834171	398	18.703007518797	HK2852
VSMC/Pericyte	Histone acetylation and deactylation	0.0599783786060606	0.0267681816160178	66	0.446297186388312	44.6297186388312	0.0283828876553661	1.06032184264553	0.409996872590901	0.918663359517962	3224.24242424242	66	3.1015037593985	HK2852
CD4T	Histone methylation and demethylation	0.0843845058974359	0.0199965988088362	39	0.236970028990166	23.6970028990166	0.0262277641273161	1.31161125839692	0.378304648720461	1.59642403021421	5456.41025641026	39	1.83270676691729	HK2852
CNT	Histone methylation and demethylation	0.0628427917307692	0.0235066940016616	52	0.374055533725631	37.4055533725631	0.0262277641273161	1.11575724453052	0.378304648720461	1.01135958330173	4092.30769230769	52	2.44360902255639	HK2852
CTAL	Histone methylation and demethylation	0.0763077897345133	0.0267527192240045	226	0.350589622856086	35.0589622856086	0.0262277641273161	0.980377505094233	0.378304648720461	1.07905261324792	941.592920353982	226	10.6203007518797	HK2852
DCT	Histone methylation and demethylation	0.0688274241176471	0.0231178452754341	34	0.335881308530719	33.5881308530719	0.0262277641273161	1.13452459841431	0.378304648720461	1.12630455792648	6258.82352941176	34	1.59774436090226	HK2852
DedifferentiatedTubule	Histone methylation and demethylation	0.0655640545833333	0.0183051300966872	24	0.279194601569691	27.9194601569691	0.0262277641273161	1.43280949049702	0.378304648720461	1.35498554267723	8866.66666666667	24	1.12781954887218	HK2852
EndoG	Histone methylation and demethylation	0.0540753757575758	0.0188593614140914	33	0.348760617006887	34.8760617006887	0.0262277641273161	1.39070266227144	0.378304648720461	1.08471149055511	6448.48484848485	33	1.55075187969925	HK2852
EndoLym	Histone methylation and demethylation	0.0834227814285714	0.0268230326084129	7	0.321531266988256	32.1531266988256	0.0262277641273161	0.977807562262363	0.378304648720461	1.17657188448263	30400	7	0.328947368421053	HK2852
EndoPeritubular	Histone methylation and demethylation	0.0601021128571429	0.0255726797365937	7	0.425487200381417	42.5487200381417	0.0262277641273161	1.02561657196156	0.378304648720461	0.889109351306782	30400	7	0.328947368421053	HK2852
Fib	Histone methylation and demethylation	0.0830564272619048	0.0265532291009992	84	0.319701075237296	31.9701075237296	0.0262277641273161	0.987742923000242	0.378304648720461	1.18330740188993	2533.33333333333	84	3.94736842105263	HK2852
GSStromal	Histone methylation and demethylation	0.0788988651304348	0.0256157952286604	115	0.324666206368275	32.4666206368275	0.0262277641273161	1.02389029476512	0.378304648720461	1.16521104229537	1850.4347826087	115	5.40413533834586	HK2852
IC	Histone methylation and demethylation	0.0706637048453608	0.0255599598626624	97	0.361712705533871	36.1712705533871	0.0262277641273161	1.02612696843977	0.378304648720461	1.04587050145806	2193.81443298969	97	4.55827067669173	HK2852
iPT	Histone methylation and demethylation	0.0670952337293729	0.0254066363401356	303	0.378665293016381	37.8665293016381	0.0262277641273161	1.03231942143728	0.378304648720461	0.999047590833987	702.310231023102	303	14.2387218045113	HK2852
Mac	Histone methylation and demethylation	0.0711527104	0.0292144856167368	25	0.410588513810667	41.0588513810667	0.0262277641273161	0.897765734142872	0.378304648720461	0.921371728618075	8512	25	1.17481203007519	HK2852
Mes	Histone methylation and demethylation	0.0721968182051282	0.0211564806438762	39	0.293038961686174	29.3038961686174	0.0262277641273161	1.23970354846839	0.378304648720461	1.29097047895495	5456.41025641026	39	1.83270676691729	HK2852
Mono	Histone methylation and demethylation	0.0765684715882353	0.0267627868082222	34	0.349527504638532	34.9527504638532	0.0262277641273161	0.980008708183493	0.378304648720461	1.08233155817505	6258.82352941176	34	1.59774436090226	HK2852
MTAL	Histone methylation and demethylation	0.05358321	0.0124220630119374	8	0.231827526046636	23.1827526046636	0.0262277641273161	2.1113855325087	0.378304648720461	1.63183662946202	26600	8	0.37593984962406	HK2852
MyoFib	Histone methylation and demethylation	0.09102515	0.0171124251692529	6	0.187996670911862	18.7996670911862	0.0262277641273161	1.53267370743227	0.378304648720461	2.01229440332919	35466.6666666667	6	0.281954887218045	HK2852
PC	Histone methylation and demethylation	0.0643814012121212	0.0239308516491686	33	0.371704423927063	37.1704423927063	0.0262277641273161	1.09598122590122	0.378304648720461	1.01775664847802	6448.48484848485	33	1.55075187969925	HK2852
PEC	Histone methylation and demethylation	0.0807842548717949	0.0263167932350329	39	0.325766367181301	32.5766367181301	0.0262277641273161	0.996617022943423	0.378304648720461	1.16127595366504	5456.41025641026	39	1.83270676691729	HK2852
PlasmaCells	Histone methylation and demethylation	0.0867131638095238	0.0314758782321204	42	0.36298846506467	36.298846506467	0.0262277641273161	0.833265522693225	0.378304648720461	1.04219468421142	5066.66666666667	42	1.97368421052632	HK2852
Podo	Histone methylation and demethylation	0.0701474867213115	0.0269692931544617	61	0.384465565553444	38.4465565553444	0.0262277641273161	0.972504691802686	0.378304648720461	0.983975374168777	3488.52459016393	61	2.86654135338346	HK2852
PTS1	Histone methylation and demethylation	0.0615197562897526	0.0251231108956324	283	0.408374681741338	40.8374681741338	0.0262277641273161	1.04396960377529	0.378304648720461	0.926366559031877	751.943462897527	283	13.2988721804511	HK2852
PTS2	Histone methylation and demethylation	0.0609380995890411	0.0206553536110256	73	0.338956313871334	33.8956313871334	0.0262277641273161	1.26978044633019	0.378304648720461	1.11608674404001	2915.06849315068	73	3.43045112781955	HK2852
PTS3	Histone methylation and demethylation	0.0656078019447236	0.0252849938671188	398	0.385396143715074	38.5396143715074	0.0262277641273161	1.03728576186935	0.378304648720461	0.981599465614123	534.673366834171	398	18.703007518797	HK2852
VSMC/Pericyte	Histone methylation and demethylation	0.0674681601515151	0.0287727373797914	66	0.426463939659473	42.6463939659473	0.0262277641273161	0.911549143938497	0.378304648720461	0.887073005568847	3224.24242424242	66	3.1015037593985	HK2852
CD4T	Histone ubiquitination and deubiquitination	0.0724632033076923	0.038424364138531	39	0.53026035814859	53.026035814859	0.0445157627946035	1.15852958904177	0.583615553146698	1.10062075012433	5456.41025641026	39	1.83270676691729	HK2852
CNT	Histone ubiquitination and deubiquitination	0.0844102182692308	0.0449447197651856	52	0.532455912172056	53.2455912172056	0.0445157627946035	0.990455898427598	0.583615553146698	1.09608239819508	4092.30769230769	52	2.44360902255639	HK2852
CTAL	Histone ubiquitination and deubiquitination	0.0820780789424779	0.0430285832303089	226	0.524239648206975	52.4239648206975	0.0445157627946035	1.03456259659619	0.583615553146698	1.11326099645993	941.592920353982	226	10.6203007518797	HK2852
DCT	Histone ubiquitination and deubiquitination	0.0889574779411765	0.0503668434296851	34	0.5661901011064	56.61901011064	0.0445157627946035	0.883830706142028	0.583615553146698	1.03077668084667	6258.82352941176	34	1.59774436090226	HK2852
DedifferentiatedTubule	Histone ubiquitination and deubiquitination	0.0849529129166667	0.0498543692038496	24	0.58684708378103	58.684708378103	0.0445157627946035	0.892915977185127	0.583615553146698	0.994493402585369	8866.66666666667	24	1.12781954887218	HK2852
EndoG	Histone ubiquitination and deubiquitination	0.0776804866666667	0.0431780600732943	33	0.555841781200147	55.5841781200147	0.0445157627946035	1.03098107508856	0.583615553146698	1.04996704617379	6448.48484848485	33	1.55075187969925	HK2852
EndoLym	Histone ubiquitination and deubiquitination	0.0685302528571429	0.0261187510096251	7	0.381127311233943	38.1127311233943	0.0445157627946035	1.70436031869207	0.583615553146698	1.5312876719781	30400	7	0.328947368421053	HK2852
EndoPeritubular	Histone ubiquitination and deubiquitination	0.0949807671428571	0.03461300029024	7	0.364421148948817	36.4421148948817	0.0445157627946035	1.28609951236027	0.583615553146698	1.60148650765784	30400	7	0.328947368421053	HK2852
Fib	Histone ubiquitination and deubiquitination	0.0835654565119048	0.0427435110680189	84	0.511497368077319	51.1497368077319	0.0445157627946035	1.04146247423999	0.583615553146698	1.14099424468295	2533.33333333333	84	3.94736842105263	HK2852
GSStromal	Histone ubiquitination and deubiquitination	0.083773830173913	0.044988714694069	115	0.537025877898542	53.7025877898542	0.0445157627946035	0.989487321372	0.583615553146698	1.08675499108249	1850.4347826087	115	5.40413533834586	HK2852
IC	Histone ubiquitination and deubiquitination	0.0853085930927835	0.0425051990817881	97	0.49825225737293	49.825225737293	0.0445157627946035	1.04730159501069	0.583615553146698	1.17132545715669	2193.81443298969	97	4.55827067669173	HK2852
iPT	Histone ubiquitination and deubiquitination	0.0742084089135314	0.0458042910739356	303	0.617238554828839	61.7238554828839	0.0445157627946035	0.97186883042787	0.583615553146698	0.945526731246617	702.310231023102	303	14.2387218045113	HK2852
Mac	Histone ubiquitination and deubiquitination	0.06645810068	0.0388666962615599	25	0.584830078859844	58.4830078859844	0.0445157627946035	1.14534465432892	0.583615553146698	0.997923284459797	8512	25	1.17481203007519	HK2852
Mes	Histone ubiquitination and deubiquitination	0.0731195467179487	0.0442656265562211	39	0.605387048239936	60.5387048239936	0.0445157627946035	1.00565080080962	0.583615553146698	0.964037064954503	5456.41025641026	39	1.83270676691729	HK2852
Mono	Histone ubiquitination and deubiquitination	0.0816984141176471	0.0378779007031055	34	0.463630795189742	46.3630795189742	0.0445157627946035	1.17524366367415	0.583615553146698	1.25879376262712	6258.82352941176	34	1.59774436090226	HK2852
MTAL	Histone ubiquitination and deubiquitination	0.05758200375	0.0377902362118233	8	0.656285536291766	65.6285536291767	0.0445157627946035	1.17796995353726	0.583615553146698	0.889270783635309	26600	8	0.37593984962406	HK2852
